# IL-13 decreases susceptibility to airway epithelial SARS-CoV-2 infection but increases disease severity in vivo

**DOI:** 10.1101/2024.07.03.601941

**Authors:** Shreya Ghimire, Biyun Xue, Kun Li, Ryan M. Gannon, Christine L. Wohlford-Lenane, Andrew L. Thurman, Huiyu Gong, Grace C. Necker, Jian Zheng, David K. Meyerholz, Stanley Perlman, Paul B. McCray, Alejandro A. Pezzulo

## Abstract

Treatments available to prevent progression of virus-induced lung diseases, including coronavirus disease 2019 (COVID-19) are of limited benefit once respiratory failure occurs. The efficacy of approved and emerging cytokine signaling-modulating antibodies is variable and is affected by disease course and patient-specific inflammation patterns. Therefore, understanding the role of inflammation on the viral infectious cycle is critical for effective use of cytokine-modulating agents. We investigated the role of the type 2 cytokine IL-13 on SARS-CoV-2 binding/entry, replication, and host response in primary HAE cells in vitro and in a model of mouse-adapted SARS-CoV-2 infection in vivo. IL-13 protected airway epithelial cells from SARS-CoV-2 infection in vitro by decreasing the abundance of ACE2- expressing ciliated cells rather than by neutralization in the airway surface liquid or by interferon-mediated antiviral effects. In contrast, IL-13 worsened disease severity in mice; the effects were mediated by eicosanoid signaling and were abolished in mice deficient in the phospholipase A2 enzyme PLA2G2D. We conclude that IL-13-induced inflammation differentially affects multiple steps of COVID-19 pathogenesis. IL-13-induced inflammation may be protective against initial SARS-CoV-2 airway epithelial infection; however, it enhances disease progression in vivo. Blockade of IL-13 and/or eicosanoid signaling may be protective against progression to severe respiratory virus-induced lung disease.

**RESEARCH IN CONTEXT:** *Evidence before this study:* Prior to this study, various pieces of evidence indicated the significant role of cytokines in the pathogenesis and progression of COVID-19. Severe COVID-19 cases were marked by cytokine storm syndrome, leading to immune activation and hyperinflammation. Treatments aimed at modulating cytokine signaling, such as IL-6 receptor antagonists, had shown moderate effects in managing severe COVID-19 cases. Studies also revealed an excessive production of type 2 cytokines, particularly IL-13 and IL-4, in the plasma and lungs of COVID-19 patients, which was associated with adverse outcomes. Treatment with anti-IL-13 monoclonal antibodies improved survival following SARS-CoV-2 infection, suggesting that IL-13 plays a role in disease severity. Type 2 cytokines were observed to potentially suppress type 1 responses, essential for viral clearance, and imbalances between these cytokine types were linked to negative COVID-19 outcomes. These findings highlighted the complex interactions between cytokines and the immune response during viral infections, underscoring the importance of understanding IL-13’s role in COVID-19 and related lung diseases for developing effective therapeutic interventions.

*Added value of this study:* In this study, we explored the impact of IL-13-induced inflammation on various stages of the SARS-CoV-2 infection cycle using both murine (in vivo) and primary human airway epithelial (in vitro) culture models. Our findings indicated that IL-13 provided protection to airway epithelial cells against SARS-CoV-2 infection in vitro, partly by reducing the number of ACE2- expressing ciliated cells. Conversely, IL-13 exacerbated the severity of SARS2-N501Y_MA30_-induced disease in mice, primarily through Pla2g2d-mediated eicosanoid biosynthesis.

*Implications of the available evidence:* Current evidence indicates that PLA_2_G2D plays a crucial role in the IL-13-driven exacerbation of COVID-19 in mice, suggesting that targeting the IL-13-PLA2G2D axis could help protect against SARS-CoV-2 infection. These insights are important for clinical research, especially for studies focusing on drugs that modify IL-13 signaling or modulate eicosanoids in the treatment of asthma and respiratory virus-induced lung diseases.

## Supplementary Table 2 for "IL-13 decreases susceptibility to airway epithelial SARS-CoV-2 infection but increases disease severity in vivo" (part 1 of 3)

### Sheet: Veh_noMAV_vs_Veh1000
	baseMean	log2FoldChange	lfcSE	stat	pvalue	padj
E	1297.26	11.1233	1.7136	6.49118	8.51665516047338e-11	7.12827967770942e-09
M	7773.44	12.9642	1.68709	7.68432	1.5380623018449e-14	2.02158351732859e-12
N	58175.5	14.2311	1.50286	9.46936	2.81553793337437e-21	6.09254940119448e-19
S	11444.8	14.2082	1.70084	8.35363	6.61940970278058e-17	1.03030531373806e-14
orf10	9700.81	13.7556	1.53813	8.9431	3.78413210361544e-19	7.14315319644173e-17
orf1ab	6624.99	13.5808	1.68002	8.08372	6.28222517906594e-16	9.21254575019389e-14
orf3a	5643.6	12.4389	1.67758	7.41476	1.21847042473729e-13	1.51192581933835e-11
orf6	126.938	7.67815	1.73737	4.41941	9.89711899280397e-06	0.000350537
orf7a	5044.31	13.0748	1.68473	7.76079	8.44028094998216e-15	1.15203342443449e-12
orf8	3751.91	12.6592	1.67019	7.57949	3.46903359576932e-14	4.49303154184897e-12
0610005C13Rik	3.4371	-0.0545693	1.45784	-0.0374317	0.970141	0.988128
0610009B22Rik	49.6422	-0.43625	0.305922	-1.42602	0.153863	0.434115
0610009E02Rik	159.842	-0.41983	0.510205	-0.822865	0.410585	0.691544
0610009L18Rik	17.9022	-1.07823	0.408699	-2.63819	0.00833502	0.073617
0610010F05Rik	68.9162	-0.290072	0.384297	-0.754812	0.450362	0.722828
0610010K14Rik	690.046	-0.222758	0.220928	-1.00828	0.313319	0.618296
0610012G03Rik	548.585	-0.396951	0.259324	-1.53072	0.125839	0.389681
0610030E20Rik	201.425	0.044889	0.249318	0.180047	0.857115	0.94173
0610038B21Rik	3.58115	-1.37503	1.11335	-1.23504	0.216816	0.519818
0610039K10Rik	4.16746	0.518669	1.01924	0.508879	0.610837	0.826203
0610040B10Rik	5.59543	-0.479014	0.762237	-0.628432	0.529721	0.775806
0610040J01Rik	200.936	-0.212834	0.28559	-0.745244	0.456124	0.726784
0610042G04Rik	27.8079	0.309394	0.475657	0.650456	0.515398	0.766573
1110002E22Rik	13.6099	-0.53599	0.681102	-0.786945	0.431314	0.708411
1110002J07Rik	5.72257	2.14794	0.817402	2.62776	0.0085948	0.0747213
1110002L01Rik	9.25238	-0.384498	0.635097	-0.605416	0.544903	0.783864
1110004F10Rik	583.802	0.00677826	0.160257	0.0422962	0.966263	0.987011
1110006O24Rik	9.39028	-0.491254	0.574063	-0.855749	0.392137	0.679297
1110008P14Rik	842.211	-0.391545	0.274033	-1.42882	0.153055	0.432732
1110017D15Rik	446.484	-0.797742	0.412076	-1.93591	0.0528786	0.243203
1110018N20Rik	15.8634	-0.694335	0.384529	-1.80568	0.0709687	0.289716
1110019D14Rik	7.92115	0.644575	0.574458	1.12206	0.261838	0.567259
1110025M09Rik	21.8267	-0.193947	0.390749	-0.496347	0.619649	0.830464
1110028F11Rik	5.21585	-0.444657	0.762555	-0.583115	0.559816	0.794861
1110032A03Rik	229.352	-0.303477	0.213943	-1.4185	0.156046	0.437561
1110032F04Rik	5.96534	-0.343942	0.815543	-0.421734	0.673219	0.860386
1110038B12Rik	129.762	0.599808	0.30635	1.95792	0.0502397	0.236133
1110038F14Rik	401.637	-0.246835	0.175495	-1.4065	0.159574	0.442212
1110046J04Rik	30.9242	-0.00559435	0.322521	-0.0173457	0.986161	0.994462
1110051M20Rik	334.584	-0.490236	0.235714	-2.07979	0.0375445	0.196981
1110058D11Rik	14.6924	1.03933	0.632666	1.64278	0.100428	0.345904
1110059E24Rik	146.463	-0.217822	0.242439	-0.898461	0.36894	0.664684
1110059G10Rik	84.5976	-0.526943	0.286811	-1.83725	0.0661731	0.279265
1110065P20Rik	337.692	-0.537143	0.296825	-1.80963	0.0703528	0.2885
1190005I06Rik	22.0798	-0.649276	0.86638	-0.749413	0.453608	0.725185
1190007I07Rik	21.5357	-0.195846	0.519141	-0.37725	0.705988	0.877633
1300002E11Rik	78.836	-0.341042	0.401583	-0.849243	0.395746	0.680555
1300017J02Rik	13.546	-2.84253	1.15152	-2.46851	0.0135676	0.102357
1500002F19Rik	5.45183	-0.214818	1.27791	-0.168101	0.866504	0.94489
1500004A13Rik	8.29069	0.019867	0.75047	0.0264728	0.97888	0.991622
1500009L16Rik	28.2371	0.333811	0.375531	0.888904	0.374055	0.667259
1500011B03Rik	235.392	-0.258999	0.300867	-0.860841	0.389326	0.677806
1500015A07Rik	14.8226	-0.546443	0.510638	-1.07012	0.284566	0.590704
1500026H17Rik	5.10403	-1.83443	0.893464	-2.05316	0.0400571	0.206009
1600010M07Rik	44.0098	0.913778	0.534269	1.71033	0.0872042	0.322164
1600012H06Rik	162.611	0.127001	0.256741	0.494663	0.620838	0.831282
1600014C10Rik	1192.94	1.16798	0.235777	4.95375	7.27963175975705e-07	3.26186328144265e-05
1600020E01Rik	65.7693	-0.658725	0.441672	-1.49144	0.135847	0.407656
1600029I14Rik	94.4067	-1.29494	0.450412	-2.87501	0.00404014	0.0448894
1700001K19Rik	12.1959	0.800797	0.62303	1.28532	0.198679	0.496729
1700001L05Rik	34.1637	0.481759	0.350844	1.37314	0.169708	0.45706
1700001L19Rik	33.3147	0.163807	0.380104	0.430952	0.666503	0.856908
1700001O22Rik	14.7033	-0.340755	0.478127	-0.712687	0.47604	0.74064
1700003E16Rik	165.447	0.602016	0.401993	1.49758	0.134243	0.404485
1700003F12Rik	4.25906	-1.69449	0.966167	-1.75382	0.0794607	0.306511
1700007K13Rik	122.314	-0.62574	0.31473	-1.98818	0.0467922	0.226699
1700007L15Rik	13.6999	-0.55341	0.421796	-1.31203	0.189509	0.48403
1700008J07Rik	27.6213	-0.5843	0.349541	-1.67162	0.0945985	0.335845
1700008O03Rik	5.55304	-0.284802	0.818542	-0.347939	0.727886	0.885905
1700010I02Rik	7.83025	-2.14183	1.17501	-1.82282	0.0683305	0.28448
1700010I14Rik	9.33987	0.581985	0.614814	0.946604	0.343841	0.644619
1700012B09Rik	4.49788	-0.662285	0.711397	-0.930963	0.351873	0.651015
1700012D01Rik	9.71858	-1.30773	0.638103	-2.04941	0.0404225	0.20712
1700013F07Rik	36.5926	-0.251013	0.391704	-0.640822	0.521638	0.770542
1700016K19Rik	174.397	-0.421642	0.339564	-1.24172	0.214341	0.516574
1700017B05Rik	1250.51	0.276114	0.277049	0.996626	0.318946	0.622896
1700018A04Rik	6.00992	-0.275983	0.627606	-0.439739	0.660126	0.853453
1700018L02Rik	7.06872	0.253338	0.678107	0.373596	0.708705	0.878937
1700019D03Rik	8.36868	-0.53203	0.773338	-0.687966	0.491474	0.750717
1700020L24Rik	116.761	-0.663021	0.349334	-1.89796	0.0577018	0.257251
1700020N18Rik	5.90077	1.49646	0.798788	1.87342	0.0610109	0.266842
1700021N21Rik	4.6017	0.114844	0.912727	0.125826	0.89987	0.959515
1700022N22Rik	11.8057	-0.161155	0.598539	-0.269247	0.787739	0.912613
1700024G13Rik	47.0446	-1.06846	0.577367	-1.85058	0.0642298	0.274493
1700025G04Rik	154.139	0.463145	0.238289	1.94363	0.05194	0.241263
1700028J19Rik	10.9092	0.049398	0.585696	0.0843406	0.932786	0.972888
1700028P14Rik	11.8644	-0.307563	0.578324	-0.531819	0.594852	0.815754
1700029I15Rik	13.5466	-1.2831	0.589301	-2.17733	0.0294559	0.169477
1700029J07Rik	44.711	-0.157301	0.368362	-0.427029	0.669358	0.858182
1700030C10Rik	14.6256	1.14222	0.575942	1.98322	0.0473426	0.228398
1700030J22Rik	33.1005	0.767827	0.38162	2.01202	0.0442178	0.219101
1700030K09Rik	97.2377	-0.373324	0.224313	-1.6643	0.0960523	0.338004
1700034H15Rik	5.40364	-0.0250045	0.677117	-0.0369279	0.970543	0.988241
1700037C18Rik	156.716	0.00612111	0.291048	0.0210313	0.983221	0.993636
1700037H04Rik	552.746	-0.328182	0.288333	-1.1382	0.255035	0.560068
1700041G16Rik	3.7756	0.46394	0.818004	0.567161	0.570605	0.800993
1700048O20Rik	12.2995	0.199129	0.495483	0.401889	0.687765	0.868777
1700052K11Rik	93.2541	0.219477	0.252661	0.868662	0.385032	0.67533
1700055D16Rik	3.80708	-0.505714	0.845721	-0.597968	0.549861	0.787216
1700056E22Rik	11.0332	0.311549	0.612425	0.508713	0.610953	0.826277
1700066B19Rik	13.9441	0.925888	0.475033	1.9491	0.0512831	0.239282
1700066M21Rik	16.3032	-0.251945	0.505427	-0.49848	0.618145	0.830151
1700084E18Rik	9.39403	0.111537	0.589702	0.189142	0.849982	0.939061
1700086O06Rik	30.4557	-0.942761	0.337548	-2.79297	0.00522262	0.0534515
1700088E04Rik	196.26	-0.257798	0.341604	-0.754668	0.450448	0.722828
1700094D03Rik	196.424	-0.431381	0.217433	-1.98397	0.0472592	0.228058
1700096K18Rik	20.2417	-0.754914	0.411659	-1.83383	0.0666787	0.280632
1700097N02Rik	44.3814	0.976955	0.552305	1.76887	0.0769155	0.301039
1700102P08Rik	3.52608	-1.23248	0.782229	-1.5756	0.115119	0.370116
1700113A16Rik	42.784	-1.72	0.629333	-2.73306	0.00627498	0.0604549
1700120C14Rik	7.97865	-0.0187564	0.688301	-0.0272503	0.97826	0.991354
1700120K04Rik	5.32075	0.19725	0.802346	0.245841	0.805805	0.920367
1700123M08Rik	5.20867	-0.377201	0.696167	-0.541825	0.587939	0.811729
1700123O20Rik	301.219	-0.242962	0.178578	-1.36054	0.173659	0.462465
1810008I18Rik	5.0267	1.41929	0.862824	1.64493	0.0999839	0.345242
1810009A15Rik	304.575	0.059122	0.27946	0.211558	0.832452	0.93212
1810010H24Rik	363.401	-1.03385	0.323525	-3.19559	0.00139547	0.0206688
1810013L24Rik	275.519	-0.0714644	0.196562	-0.363571	0.716178	0.881878
1810014B01Rik	14.3401	-0.631472	0.600549	-1.05149	0.293033	0.599031
1810019D21Rik	67.5253	-1.69555	0.309656	-5.47559	4.36049510429169e-08	2.45642734884963e-06
1810020O05Rik	19.713	-0.99738	0.707848	-1.40903	0.158826	0.44131
1810021B22Rik	35.7446	-0.654542	0.406092	-1.61181	0.107004	0.356319
1810021M19Rik	3.66423	0.288172	1.17562	0.245124	0.806361	0.920428
1810030O07Rik	363.597	-0.0563781	0.167656	-0.336273	0.736665	0.890201
1810034E14Rik	19.689	-0.00969923	0.44714	-0.0216917	0.982694	0.993487
1810037I17Rik	1140.75	-0.308667	0.232727	-1.3263	0.18474	0.476664
1810041H14Rik	12.0181	-1.52048	0.728965	-2.08581	0.0369955	0.195081
1810044D09Rik	22.8345	-0.784566	0.406071	-1.93209	0.053348	0.244718
1810046K07Rik	4.46246	-0.292574	0.91701	-0.319052	0.749687	0.895185
1810055G02Rik	243.409	0.764071	0.255446	2.99112	0.00277957	0.0345868
1810058I24Rik	1161.19	-0.293479	0.209327	-1.40201	0.160911	0.444667
1810062G17Rik	10.9303	-0.568282	0.543547	-1.04551	0.295789	0.601682
1810062O18Rik	4.93073	-0.62734	0.811825	-0.772753	0.439669	0.714552
1810064F22Rik	4.90035	-0.803726	0.802009	-1.00214	0.316276	0.62059
1810073O08Rik	6.06471	0.0658263	0.815062	0.0807622	0.935631	0.974293
2010001A14Rik	54.7591	-1.03384	0.361902	-2.85668	0.00428097	0.0468032
2010016I18Rik	7.29715	-0.337777	0.755607	-0.447028	0.654855	0.850703
2010204K13Rik	68.3154	-0.434193	0.322849	-1.34488	0.178665	0.469594
2010315B03Rik	34.6954	-0.344152	0.36152	-0.951958	0.341118	0.642821
2010320M18Rik	151.589	-0.849203	0.244005	-3.48027	0.00050091	0.00928555
2200002D01Rik	272.081	0.357799	0.454212	0.787737	0.430851	0.708183
2210016F16Rik	602.871	-0.260157	0.192162	-1.35384	0.175788	0.46555
2210016L21Rik	382.682	-0.0139164	0.178116	-0.078131	0.937724	0.975093
2210039B01Rik	3.49869	-0.484997	0.925141	-0.524241	0.600111	0.819556
2210408F21Rik	36.5041	-0.368908	0.354244	-1.04139	0.297693	0.603468
2210408I21Rik	26.1024	0.712057	0.397352	1.792	0.0731323	0.294187
2210416O15Rik	6.69434	-0.603244	0.628373	-0.96001	0.33705	0.639501
2210418O10Rik	19.0642	0.00413002	0.404112	0.01022	0.991846	0.99662
2300002M23Rik	94.8818	-0.673902	1.77734	-0.379164	0.704566	0.877222
2300009A05Rik	65.5548	-0.360483	0.271136	-1.32953	0.183673	0.476058
2310001H17Rik	77.5896	-0.821975	0.353626	-2.32442	0.0201031	0.132507
2310002L09Rik	6.23319	-1.40479	1.17857	-1.19195	0.233282	0.537021
2310008N11Rik	6.36756	-0.99774	1.24601	-0.800749	0.423277	0.701862
2310009B15Rik	97.1213	0.0240638	0.270878	0.0888365	0.929212	0.971536
2310010J17Rik	23.2896	-0.768141	0.430068	-1.78609	0.0740845	0.296138
2310011J03Rik	1522.08	-0.393243	0.276572	-1.42185	0.155071	0.436256
2310015A10Rik	131.561	-0.0447226	0.237088	-0.188633	0.850381	0.939373
2310015A16Rik	3.86054	-1.00985	1.05459	-0.957572	0.338279	0.640218
2310016G11Rik	4.41574	-0.699744	0.835834	-0.837181	0.402491	0.686002
2310022A10Rik	439.709	0.358953	0.246321	1.45726	0.145045	0.420811
2310022B05Rik	1235.07	-0.459755	0.250185	-1.83766	0.0661127	0.279111
2310030G06Rik	126.554	-0.116626	0.283092	-0.411971	0.680361	0.864017
2310033P09Rik	223.732	-0.44561	0.229684	-1.9401	0.052367	0.242235
2310034G01Rik	59.5596	-0.785683	0.320898	-2.44839	0.0143497	0.106181
2310034O05Rik	4.73666	0.399447	0.867361	0.460531	0.645135	0.844199
2310039H08Rik	294.586	-0.644996	0.336639	-1.91599	0.0553669	0.250237
2310040G24Rik	6.5392	0.0456163	0.625025	0.0729832	0.941819	0.977118
2310043M15Rik	34.9632	-0.962892	1.02543	-0.939013	0.347724	0.647787
2310047D07Rik	6.70161	-1.15786	0.928639	-1.24683	0.212459	0.514098
2310050C09Rik	28.08	-0.973376	1.65637	-0.587656	0.556763	0.792431
2310057M21Rik	78.0959	-0.0100823	0.216573	-0.0465538	0.962869	0.985473
2310061I04Rik	276.692	-0.176627	0.24822	-0.711576	0.476727	0.741089
2310075K07Rik	33.2004	-1.68678	0.45103	-3.73985	0.000184132	0.00422124
2410002F23Rik	396.796	-0.379221	0.252075	-1.5044	0.132479	0.401841
2410003I16Rik	4.28668	-0.0637502	0.894763	-0.0712482	0.9432	0.977693
2410004B18Rik	128.729	-0.292391	0.204621	-1.42894	0.15302	0.432732
2410004I01Rik	133.3	0.233331	0.337698	0.690946	0.4896	0.74969
2410004P03Rik	361.54	-0.473899	0.317739	-1.49147	0.135838	0.407656
2410006H16Rik	827.43	0.326879	0.294195	1.1111	0.266526	0.57151
2410017I17Rik	5.13868	-0.385463	0.973004	-0.396157	0.691989	0.870966
2410022M11Rik	78.8874	0.066738	0.352249	0.189463	0.84973	0.939061
2500002B13Rik	16.7155	-0.873774	0.658641	-1.32663	0.184631	0.476638
2500004C02Rik	10.2469	-1.01305	0.496814	-2.0391	0.0414398	0.210148
2510002D24Rik	116.175	-0.520503	0.2183	-2.38434	0.0171097	0.11962
2510009E07Rik	281.986	-0.233744	0.203491	-1.14867	0.250692	0.55563
2510022D24Rik	455.989	-1.12664	0.357951	-3.14746	0.00164697	0.0232996
2510039O18Rik	1563.55	0.0173257	0.211956	0.0817417	0.934852	0.973875
2600006K01Rik	6.4075	-0.0881385	0.734752	-0.119957	0.904517	0.961167
2610001J05Rik	539.666	-0.154784	0.175447	-0.882225	0.377655	0.670245
2610002M06Rik	93.2842	0.148363	0.217843	0.681057	0.495835	0.753004
2610005L07Rik	191.019	0.920881	0.402753	2.28647	0.022227	0.141869
2610008E11Rik	42.9604	-0.41212	0.376374	-1.09497	0.273528	0.578705
2610016A17Rik	5.92084	-0.28914	0.7929	-0.364662	0.715364	0.881391
2610027K06Rik	24.3523	-0.479222	0.497727	-0.962821	0.335637	0.63842
2610028H24Rik	606.811	-0.573758	0.34606	-1.65797	0.0973226	0.340008
2610035D17Rik	6.61438	-0.483475	0.618028	-0.782287	0.434046	0.710425
2610044O15Rik8	38.2522	-0.673249	0.381351	-1.76543	0.0774911	0.302312
2610203C22Rik	20.4683	-0.560092	0.582798	-0.96104	0.336532	0.639117
2610301B20Rik	88.6928	0.0883311	0.244674	0.361016	0.718088	0.882799
2610306M01Rik	73.8361	-0.48159	0.309706	-1.55499	0.119948	0.378443
2610307P16Rik	18.4912	-0.383144	0.60814	-0.630026	0.528678	0.774968
2610318N02Rik	25.9096	1.34167	0.577609	2.32279	0.0201904	0.13286
2610507B11Rik	1866.79	0.261405	0.217152	1.20379	0.228671	0.531439
2610507I01Rik	5.19312	-1.36123	0.730717	-1.86286	0.0624813	0.270209
2610524H06Rik	90.5847	0.69048	0.30957	2.23044	0.025718	0.156158
2610528A11Rik	44.618	-0.653717	1.19226	-0.548299	0.583486	0.808732
2610528J11Rik	124.442	-0.51477	0.325992	-1.57909	0.114316	0.368736
2700003A03Rik	4.97439	-0.806606	1.14218	-0.706201	0.480063	0.742804
2700012I20Rik	5.64546	-0.83372	0.782132	-1.06596	0.286443	0.592797
2700038G22Rik	25.3773	-0.621674	0.478208	-1.30001	0.193598	0.489764
2700046G09Rik	14.6461	0.051593	0.5242	0.0984224	0.921597	0.96808
2700049A03Rik	47.4967	0.219014	0.316961	0.690979	0.489579	0.74969
2700054A10Rik	12.893	-0.697304	0.455253	-1.53168	0.125601	0.38949
2700062C07Rik	111.358	0.600809	0.275977	2.17702	0.0294788	0.169553
2700070H01Rik	4.14224	-1.25432	0.843925	-1.48629	0.137202	0.4093
2700081O15Rik	275.385	-0.472501	0.289712	-1.63094	0.102904	0.350668
2700097O09Rik	17.8262	-0.332729	0.427169	-0.778917	0.436028	0.712508
2700099C18Rik	5.36498	1.28286	1.02875	1.24701	0.212392	0.514005
2810001G20Rik	25.8418	-1.05218	0.377101	-2.79018	0.00526787	0.0536395
2810002D19Rik	8.31174	0.00762196	0.640334	0.0119031	0.990503	0.996004
2810004N23Rik	197.804	0.162179	0.195213	0.830779	0.406099	0.688419
2810006K23Rik	102.494	-0.155904	0.23321	-0.668512	0.503807	0.758746
2810013P06Rik	80.9247	-0.896478	0.269988	-3.32043	0.000898778	0.0148491
2810021J22Rik	37.6677	-0.100998	0.371591	-0.271799	0.785777	0.911995
2810025M15Rik	948.294	-0.464774	0.222777	-2.08627	0.0369537	0.194919
2810029C07Rik	8.55799	0.311399	0.688807	0.452084	0.651208	0.848575
2810030D12Rik	12.3051	-0.902616	0.637829	-1.41514	0.157028	0.438629
2810032G03Rik	3.76575	0.961783	0.975568	0.98587	0.324197	0.627438
2810039B14Rik	18.6378	-0.652589	0.465057	-1.40324	0.160544	0.444109
2810403D21Rik	3.52652	-0.373727	1.35299	-0.276222	0.782377	0.910664
2810407A14Rik	25.1284	-0.795685	0.605311	-1.31451	0.188676	0.482888
2810408A11Rik	17.8697	-0.997379	0.444452	-2.24406	0.0248284	0.152389
2810408B13Rik	41.8029	-0.413655	0.482431	-0.857439	0.391202	0.679109
2810408I11Rik	4.28343	2.19877	1.11905	1.96486	0.0494301	0.23389
2810410L24Rik	14.1163	-1.75884	0.500304	-3.51554	0.000438856	0.00840936
2810414N06Rik	14.6879	-0.635087	0.477128	-1.33106	0.183169	0.475081
2810433D01Rik	36.1448	-0.82353	0.377551	-2.18124	0.0291653	0.168551
2810454H06Rik	4.83413	-1.16255	0.858619	-1.35398	0.175743	0.465501
2810459M11Rik	6.63528	-1.10069	0.763066	-1.44246	0.149173	0.427613
2900026A02Rik	1012.46	-0.236169	0.274924	-0.859031	0.390323	0.678522
2900041M22Rik	11.3464	-0.883035	0.680895	-1.29687	0.194675	0.491113
2900052L18Rik	36.4584	-1.10835	0.373713	-2.96577	0.00301925	0.0364226
2900060L22Rik	5.29118	-1.50773	0.805963	-1.87072	0.0613838	0.267517
2900060N12Rik	6.00433	-0.789433	0.905738	-0.871591	0.383432	0.674332
2900076A07Rik	19.7834	-0.210458	0.38912	-0.540857	0.588606	0.812148
2900079G21Rik	6.4635	-1.2418	1.52845	-0.812455	0.416531	0.696534
2900089D17Rik	31.5555	-0.804595	0.591209	-1.36093	0.173535	0.462274
2900093K20Rik	12.0317	-2.89064	0.561882	-5.14456	2.68147029089258e-07	1.3071431000439e-05
3000002C10Rik	23.7913	-0.477537	0.379529	-1.25823	0.208307	0.509082
3010003L21Rik	26.6097	0.134009	0.37853	0.354024	0.723321	0.883926
3110009E18Rik	34.2623	-0.81834	0.32778	-2.49661	0.0125386	0.0974411
3110040N11Rik	162.186	-0.215537	0.264826	-0.81388	0.415714	0.696086
3110053B16Rik	44.4231	0.150398	0.303707	0.495207	0.620454	0.831083
3110056K07Rik	13.9751	-1.16585	0.499069	-2.33605	0.0194886	0.129994
3110070M22Rik	30.6089	-0.391803	0.439911	-0.890641	0.373122	0.666566
3110082I17Rik	155.448	0.233019	0.265298	0.87833	0.379764	0.67127
3300002A11Rik	144.53	-2.37871	0.508591	-4.67705	2.91025859806609e-06	0.000115784
3300002I08Rik	46.3999	0.883246	0.375383	2.35292	0.0186267	0.125654
3300005D01Rik	13.1608	2.09136	0.944531	2.21418	0.0268165	0.1607
3425401B19Rik	21.5502	0.529609	0.446573	1.18594	0.235646	0.539313
3830406C13Rik	92.0379	-0.0559545	0.304987	-0.183465	0.854433	0.941029
3830408C21Rik	4.60441	-0.547048	0.851214	-0.642667	0.52044	0.769828
3930402G23Rik	13.9656	0.0918757	0.483551	0.190002	0.849308	0.938948
4430402I18Rik	47.3401	0.0329397	0.300137	0.109749	0.912609	0.964175
4631405J19Rik	3.93274	-0.909368	1.12144	-0.810892	0.417428	0.696721
4632404H12Rik	13.7401	-0.742586	0.497666	-1.49214	0.135663	0.407311
4632415L05Rik	57.1994	0.149806	0.280684	0.533718	0.593537	0.814975
4632428C04Rik	13.155	-0.379824	0.572114	-0.663896	0.506757	0.760607
4732471J01Rik	8.12271	-0.454503	0.612099	-0.742532	0.457765	0.727961
4732491K20Rik	19.3845	0.93661	0.454893	2.05897	0.0394975	0.20403
4831440E17Rik	8.62193	-0.801117	0.560472	-1.42936	0.152901	0.432732
4833407H14Rik	17.4251	0.814653	0.541289	1.50502	0.132318	0.401547
4833411C07Rik	3.56652	-0.0487869	0.886395	-0.0550397	0.956107	0.983209
4833418N02Rik	8.33698	-0.380628	0.593709	-0.641102	0.521456	0.770482
4833419F23Rik	16.9701	0.261325	0.489769	0.533567	0.593641	0.815039
4833420G17Rik	169.921	-0.694808	0.261769	-2.65427	0.00794791	0.0711542
4833438C02Rik	118.718	0.244511	0.269797	0.906276	0.36479	0.661706
4833439F03Rik	11.5446	-0.812234	0.494435	-1.64275	0.100434	0.345904
4833439L19Rik	1227.68	-0.149749	0.16262	-0.920853	0.357127	0.65599
4833447I15Rik	3.43942	-1.09301	1.09958	-0.994019	0.320214	0.623653
4921507P07Rik	4.02691	0.148134	0.799678	0.185242	0.853039	0.940495
4921522P10Rik	8.70162	-1.77367	0.693161	-2.55881	0.010503	0.0854887
4921524J17Rik	35.5388	-0.324376	0.393133	-0.825105	0.409312	0.690715
4921525O09Rik	4.41368	0.282764	0.948931	0.297982	0.765717	0.902723
4921531C22Rik	21.6248	-0.575721	0.515865	-1.11603	0.264409	0.569517
4921536K21Rik	7.76963	0.232314	0.56326	0.412446	0.680012	0.86376
4930402H24Rik	411.285	-0.138074	0.320878	-0.430301	0.666976	0.857266
4930404N11Rik	11.9896	-0.343805	0.641251	-0.536147	0.591857	0.814126
4930412C18Rik	3.91916	-0.597955	1.09581	-0.545672	0.585291	0.810157
4930412M03Rik	6.83133	1.33183	0.958603	1.38934	0.16473	0.449963
4930426D05Rik	5.04342	-3.73825	1.14244	-3.27217	0.00106727	0.0168936
4930426L09Rik	4.00831	0.0840262	0.940985	0.089296	0.928847	0.971326
4930430E12Rik	97.1411	3.20835	0.4833	6.63843	3.17042652591621e-11	2.81280241379286e-09
4930430F08Rik	28.5825	-0.544521	0.410313	-1.32709	0.184479	0.476529
4930432J09Rik	14.714	0.140786	0.740737	0.190062	0.849261	0.938948
4930432K21Rik	41.7033	-0.243535	0.3414	-0.713341	0.475635	0.740387
4930435F18Rik	4.19898	1.75859	1.06592	1.64983	0.098978	0.34349
4930443O20Rik	5.07729	-1.01515	0.707014	-1.43583	0.15105	0.429111
4930444P10Rik	17.9671	0.966388	0.510238	1.894	0.0582256	0.258418
4930445K14Rik	21.6881	-0.169263	0.315405	-0.536652	0.591508	0.814117
4930453N24Rik	276.284	0.323889	0.361217	0.89666	0.3699	0.664985
4930455G09Rik	7.07424	0.497006	0.599916	0.828459	0.407411	0.689639
4930467E23Rik	3.70416	-0.659759	0.978047	-0.674568	0.49995	0.755696
4930470G03Rik	4.66897	-0.12658	0.741263	-0.170763	0.86441	0.944664
4930470H14Rik	6.08127	0.256311	0.821796	0.311891	0.755123	0.898062
4930480K23Rik	9.73655	-0.156319	0.611341	-0.255699	0.798183	0.917287
4930481A15Rik	5.49569	0.33754	0.829964	0.406692	0.684234	0.866351
4930481B07Rik	11.1855	-0.331732	0.546959	-0.606503	0.544181	0.783439
4930486L24Rik	39.5867	0.647653	0.582276	1.11228	0.266019	0.571181
4930500F10Rik	4.13732	-0.255046	0.760573	-0.335334	0.737373	0.890259
4930502C15Rik	111.164	-0.480794	0.429481	-1.11948	0.262937	0.568279
4930503L19Rik	23.7704	-0.575781	0.555486	-1.03654	0.299952	0.604512
4930509G22Rik	8.36234	-0.815216	0.702851	-1.15987	0.246102	0.550329
4930512H18Rik	7.29332	3.04991	0.836456	3.64623	0.000266119	0.00568919
4930513N10Rik	9.63683	-0.14133	0.548218	-0.257799	0.796562	0.916923
4930520O04Rik	5.04847	-0.618126	0.803118	-0.769658	0.441503	0.715567
4930522L14Rik	13.1879	-0.871603	0.492667	-1.76915	0.0768686	0.301014
4930522P08Rik	6.16172	-1.05671	0.815199	-1.29626	0.194887	0.491484
4930523C07Rik	399.514	-0.304263	0.228573	-1.33114	0.183144	0.475081
4930524J08Rik	8.62386	0.652193	0.771641	0.845203	0.397998	0.682524
4930526I15Rik	24.2679	-0.485803	0.58027	-0.837201	0.402479	0.686002
4930555A03Rik	4.58733	-0.247749	0.881166	-0.281161	0.778587	0.908838
4930556M19Rik	48.2794	-0.627707	0.308148	-2.03703	0.0416465	0.210835
4930562C15Rik	53.1952	0.419136	0.370654	1.1308	0.258138	0.563378
4930577N17Rik	8.67545	0.25771	0.551282	0.467473	0.640161	0.842056
4930578L24Rik	3.7534	-0.671317	1.00691	-0.666712	0.504956	0.759796
4930579G18Rik	9.14929	-0.0674286	0.643251	-0.104825	0.916515	0.965903
4930579G24Rik	30.6811	0.538275	0.36347	1.48093	0.138624	0.411467
4930579K19Rik	10.1435	-1.06149	0.45133	-2.35192	0.0186768	0.125817
4930581F22Rik	9.71612	-0.42666	0.6412	-0.665408	0.50579	0.76012
4930597A21Rik	4.04268	-0.847655	1.16028	-0.730558	0.465049	0.73278
4930599N23Rik	4.81693	1.18371	0.705731	1.67729	0.0934867	0.333768
4931406C07Rik	185.653	-0.0416823	0.228857	-0.182132	0.855479	0.941372
4931408D14Rik	5.38632	-0.179815	0.827446	-0.217313	0.827964	0.929805
4931413K12Rik	6.48953	-0.920957	0.843627	-1.09166	0.274981	0.580312
4931414P19Rik	58.2143	-0.168314	0.322606	-0.521733	0.601857	0.820604
4931428F04Rik	30.447	-0.856868	0.361127	-2.37276	0.0176557	0.121899
4931440P22Rik	16.3284	-0.544738	0.518815	-1.04997	0.293734	0.599822
4932438A13Rik	177.946	0.539345	0.474636	1.13633	0.255817	0.561228
4933404O12Rik	64.7732	0.110008	0.241149	0.456184	0.648257	0.846242
4933406B17Rik	5.6967	-0.322233	0.595746	-0.54089	0.588583	0.812148
4933406C10Rik	5.77713	-0.427377	0.720427	-0.593228	0.553029	0.789266
4933407K13Rik	5.61204	0.348529	0.917538	0.379852	0.704055	0.877135
4933407O12Rik	6.63567	-0.111456	0.659832	-0.168916	0.865863	0.944813
4933409K07Rik	26.0323	-0.518468	0.606082	-0.855442	0.392307	0.679297
4933412E12Rik	131.107	0.468161	0.218659	2.14106	0.0322693	0.179101
4933421O10Rik	35.935	-0.381943	0.321311	-1.1887	0.234556	0.538696
4933426B08Rik	8.6864	0.170419	0.749882	0.227261	0.820221	0.926339
4933427D14Rik	64.0909	-0.232546	0.285898	-0.813387	0.415996	0.69631
4933428G20Rik	7.71067	-0.362253	0.744228	-0.48675	0.626436	0.834158
4933430I17Rik	9.83382	0.70087	0.639452	1.09605	0.273058	0.578455
4933431E20Rik	14.3322	-0.219559	0.504512	-0.435191	0.663424	0.854853
4933431K23Rik	5.36224	-0.98821	0.675466	-1.463	0.143466	0.418557
4933434E20Rik	393.049	-0.101659	0.187189	-0.543085	0.587072	0.811557
4933439C10Rik	38.8259	-0.954041	0.440119	-2.16769	0.0301824	0.171928
4933439K11Rik	5.8701	0.172926	0.672938	0.256972	0.7972	0.917051
4933440N22Rik	15.5036	0.584718	0.600018	0.974501	0.329808	0.633757
5031425E22Rik	228.358	-1.14301	0.263874	-4.33167	1.47984997440203e-05	0.000503036
5031425F14Rik	7.99602	0.441725	0.671079	0.658231	0.51039	0.762384
5031426D15Rik	109.446	-0.528785	0.478066	-1.10609	0.268688	0.573855
5031434O11Rik	34.4253	-0.830886	0.614649	-1.35181	0.176438	0.466574
5031439G07Rik	2025.29	0.272643	0.210587	1.29468	0.19543	0.492292
5033406O09Rik	31.9074	0.797434	0.353895	2.2533	0.0242399	0.1502
5033417F24Rik	6.82422	-1.12473	0.555325	-2.02536	0.0428309	0.214976
5033421B08Rik	11564.4	0.985791	0.39551	2.49245	0.0126863	0.0981283
5033426O07Rik	3.66058	-0.826621	0.894044	-0.924586	0.355181	0.654074
5033430I15Rik	15.3015	0.294687	0.603298	0.48846	0.625224	0.833945
5330413P13Rik	5.77464	-0.147474	0.741423	-0.198907	0.842335	0.936257
5330438D12Rik	6.64547	-0.859528	0.767277	-1.12023	0.262615	0.568008
5430400D12Rik	62.6266	-0.230872	0.288267	-0.800894	0.423193	0.701829
5430403G16Rik	13.0421	-1.32448	0.59828	-2.21381	0.0268417	0.160783
5430405H02Rik	37.1092	-0.0734302	0.291066	-0.25228	0.800824	0.918263
5430416N02Rik	21.7844	0.344162	0.613177	0.561277	0.574609	0.803203
5430437J10Rik	7.15202	1.81933	0.731171	2.48824	0.0128379	0.0988264
5530601H04Rik	17.6024	-0.163312	0.587863	-0.277807	0.781161	0.91013
5730408K05Rik	17.3574	-0.818598	0.672821	-1.21667	0.223731	0.526161
5730409E04Rik	207.527	-0.243715	0.218125	-1.11732	0.263858	0.568675
5730455P16Rik	49.0975	0.110069	0.319622	0.344373	0.730566	0.887542
5730480H06Rik	3.4583	-1.78608	1.16187	-1.53724	0.124235	0.386471
5730488B01Rik	4.34855	-1.67206	1.16442	-1.43596	0.151014	0.429111
5730552O08Rik	12.1117	0.87074	0.581042	1.49858	0.133982	0.404031
5730596B20Rik	3.68276	0.76819	1.88152	0.408282	0.683067	0.86566
5830411N06Rik	17.5833	0.33763	0.665748	0.507144	0.612054	0.826719
5830417I10Rik	26.4566	-0.0408517	0.327854	-0.124603	0.900838	0.959918
5830418P13Rik	7.11	0.818388	1.0936	0.748343	0.454254	0.725495
5830428M24Rik	26.4075	-1.01274	0.403799	-2.50803	0.0121408	0.0953212
5830432E09Rik	21.3268	0.572725	0.398404	1.43755	0.150562	0.428658
5830433I10Rik	13.9633	-0.787333	0.480618	-1.63817	0.101386	0.3477
5830448L01Rik	11.3778	-0.905004	0.46699	-1.93795	0.052629	0.243102
5830454E08Rik	8.18897	-0.77157	0.624553	-1.2354	0.216683	0.5198
5930403L14Rik	57.4475	0.141549	0.404456	0.349974	0.726358	0.885484
5930403N24Rik	6.72471	-0.978964	0.888095	-1.10232	0.270323	0.575453
5930430L01Rik	51.706	-0.360363	0.322068	-1.11891	0.26318	0.568279
6030458C11Rik	139.055	-0.221976	0.29607	-0.749741	0.45341	0.725119
6330403K07Rik	13.6129	-0.945098	0.518085	-1.82421	0.0681198	0.284003
6330409D20Rik	3.47841	-0.314434	0.967565	-0.324974	0.745201	0.893337
6330415G19Rik	4.91862	1.17793	1.00685	1.16991	0.242038	0.545415
6330418K02Rik	16.3658	-0.500929	0.45123	-1.11014	0.266938	0.572186
6330525I24Rik	18.6823	-0.318038	0.577569	-0.55065	0.581874	0.807885
6330537M06Rik	82.2142	0.0158669	0.333618	0.0475601	0.962067	0.985473
6330549D23Rik	4.18549	-0.210679	0.888046	-0.237239	0.812471	0.922917
6430548M08Rik	1326.11	-0.250943	0.217446	-1.15405	0.24848	0.552788
6430571L13Rik	8.88357	-0.409883	0.6101	-0.67183	0.501692	0.757372
6430573P05Rik	5.90877	-0.92386	0.645207	-1.43188	0.152178	0.431143
6530402F18Rik	167.649	0.325813	0.21945	1.48468	0.137628	0.41002
6720489N17Rik	9.26408	-0.673451	0.713904	-0.943335	0.34551	0.646087
6820408C15Rik	214.004	-0.332711	0.359793	-0.924728	0.355107	0.654074
6820431F20Rik	735.785	0.322231	0.311839	1.03333	0.301452	0.605909
8030431J09Rik	102.382	-0.437835	0.484821	-0.903086	0.36648	0.663074
8030453O22Rik	8.3959	-0.814416	0.730479	-1.11491	0.26489	0.570068
8030462N17Rik	159.57	0.170128	0.23301	0.730132	0.46531	0.73293
8430429K09Rik	26.285	0.0902467	0.401771	0.224622	0.822273	0.927612
9030025P20Rik	119.813	-0.371931	0.284816	-1.30587	0.191598	0.487096
9030404E10Rik	31.9521	-0.477155	0.464181	-1.02795	0.303974	0.608163
9030622O22Rik	18.6328	-0.888469	0.551436	-1.61119	0.107138	0.35647
9030625G05Rik	7.54092	-1.38002	0.969635	-1.42323	0.154669	0.435419
9130002K18Rik	151.95	-0.136644	0.390297	-0.350103	0.726262	0.885447
9130008F23Rik	10.3095	0.3519	0.601283	0.585248	0.558381	0.793521
9130015G15Rik	17.196	-0.41929	0.481961	-0.869967	0.384318	0.675122
9130019O22Rik	86.3004	0.00295881	0.240863	0.0122842	0.990199	0.995885
9130023H24Rik	52.671	0.0848752	0.225326	0.376678	0.706413	0.877633
9130213A22Rik	7.98225	-1.18478	0.60164	-1.96925	0.0489248	0.232429
9130221H12Rik	145.561	-0.553259	0.201694	-2.74306	0.00608692	0.0592023
9130230L23Rik	11.276	-0.573933	0.535365	-1.07204	0.283702	0.589972
9130401M01Rik	271.174	0.233632	0.199427	1.17152	0.241391	0.544804
9230110K08Rik	15.7875	0.00597137	0.468009	0.0127591	0.98982	0.995599
9230112J17Rik	5.68392	-1.42047	0.758809	-1.87197	0.0612102	0.267278
9230114K14Rik	4.97118	-1.40108	0.808545	-1.73284	0.0831236	0.315361
9230116N13Rik	4.30842	-0.190198	0.886944	-0.214442	0.830202	0.931089
9230117E06Rik	22.6369	-2.62067	0.662214	-3.95744	7.57567221051406e-05	0.00201533
9330020H09Rik	8.14139	-0.753162	1.15979	-0.649394	0.516084	0.767066
9330102E08Rik	11.2508	0.486621	0.459346	1.05938	0.289428	0.595762
9330104G04Rik	15.6566	0.00389508	0.544184	0.00715765	0.994289	0.997236
9330133O14Rik	61.3508	0.089973	0.2682	0.335469	0.737271	0.890259
9330136K24Rik	5.92422	-0.875598	0.799662	-1.09496	0.273534	0.578705
9330151L19Rik	11.1246	-0.524068	0.659754	-0.794339	0.426998	0.705462
9330158H04Rik	8.7861	-0.583188	0.738402	-0.789797	0.429646	0.707137
9330159F19Rik	8.18952	-1.05938	0.727106	-1.45699	0.14512	0.420891
9330159M07Rik	6.04807	-0.0736392	0.762361	-0.0965936	0.923049	0.968818
9330162012Rik	9.10921	-0.848834	0.649922	-1.30606	0.191534	0.487096
9330175E14Rik	5.76058	1.21189	0.881248	1.3752	0.16907	0.456548
9330179D12Rik	4.26475	-0.651455	0.787262	-0.827495	0.407957	0.689804
9430015G10Rik	108.283	-0.479671	0.376337	-1.27458	0.202459	0.501876
9430037G07Rik	8.60036	0.454312	0.658685	0.689726	0.490367	0.750351
9430038I01Rik	83.786	-0.0537375	0.286817	-0.187358	0.85138	0.939717
9430078K24Rik	9.29636	-0.204631	0.674485	-0.303388	0.761594	0.900967
9430083A17Rik	3.4388	0.350752	1.74687	0.200789	0.840864	0.936148
9430091E24Rik	9.76556	-1.0746	0.607638	-1.76849	0.0769799	0.301131
9530026P05Rik	7.58924	-1.48068	0.631862	-2.34336	0.0191108	0.128108
9530036O11Rik	8.52949	-1.38957	0.535792	-2.59349	0.00950078	0.0800864
9530053A07Rik	66.5567	-1.44456	0.40891	-3.53271	0.00041133	0.00802932
9530068E07Rik	2207.56	0.139786	0.180906	0.772702	0.439699	0.714552
9530077C05Rik	29.3458	-0.321982	0.373317	-0.86249	0.388418	0.677172
9530082P21Rik	380.357	0.704026	0.255775	2.75252	0.00591389	0.0579437
9630009A06Rik	8.56712	0.784861	0.745595	1.05266	0.292495	0.598477
9630013D21Rik	4.38523	-1.8371	1.01724	-1.80595	0.0709256	0.289711
9630028I04Rik	96.3206	-1.07345	0.500048	-2.14669	0.0318181	0.177541
9830107B12Rik	5.018	0.348843	1.04123	0.33503	0.737602	0.890358
9930012K11Rik	139.328	-0.613786	0.234296	-2.6197	0.00880069	0.0760677
9930014A18Rik	85.0242	-0.684607	0.340042	-2.0133	0.0440831	0.218617
9930021J03Rik	72.5721	0.515678	0.382151	1.34941	0.177205	0.467907
9930104L06Rik	66.0208	0.0947912	0.352631	0.268811	0.788075	0.912627
9930111J21Rik1	103.704	1.91484	0.653981	2.92797	0.00341184	0.0397653
9930111J21Rik2	65.25	2.28379	0.37544	6.08297	1.17978179879817e-09	8.37361929514988e-08
A030001D20Rik	15.4714	-1.12303	0.59028	-1.90253	0.0571019	0.25554
A030010E16Rik	5.75009	-1.10111	0.68598	-1.60517	0.108457	0.358441
A130010J15Rik	36.2893	0.0184811	0.352775	0.0523879	0.95822	0.984281
A130051J06Rik	6.53261	0.814011	0.930289	0.875009	0.381569	0.672739
A130077B15Rik	8.09872	0.769854	1.05583	0.729148	0.465911	0.733161
A230045G11Rik	26.7064	0.0601138	0.42311	0.142076	0.88702	0.954766
A230056P14Rik	10.8084	-0.592047	0.662514	-0.893637	0.371516	0.665984
A230072C01Rik	21.6163	-1.07134	0.447305	-2.3951	0.016616	0.11737
A230083G16Rik	13.2202	-1.34854	0.547027	-2.46522	0.013693	0.10304
A230103J11Rik	4.41761	0.122754	0.818861	0.149908	0.880837	0.952399
A2ml1	214.87	-0.0508479	0.73315	-0.0693554	0.944707	0.97845
A330001L22Rik	8.88544	-0.873183	0.559476	-1.56072	0.118591	0.376166
A330009N23Rik	175.039	-0.331015	0.403797	-0.819756	0.412355	0.693079
A330023F24Rik	7.49239	-1.25203	0.814774	-1.53666	0.124377	0.386708
A330049N07Rik	17.4194	2.15899	0.871977	2.47596	0.0132877	0.100862
A330069E16Rik	3.62145	-0.67834	0.894324	-0.758494	0.448155	0.720989
A330074K22Rik	4.73043	1.79324	0.871304	2.05811	0.0395799	0.204309
A3galt2	4.6365	-1.16772	0.766629	-1.52319	0.127711	0.393012
A430005L14Rik	336.383	0.0364991	0.240943	0.151484	0.879594	0.951968
A430010J10Rik	1780.23	-0.469104	0.495629	-0.946482	0.343903	0.644619
A430018G15Rik	16.5032	-1.36464	0.45187	-3.01998	0.00252793	0.0320626
A430027H14Rik	12.2218	-1.32902	0.615136	-2.16053	0.0307315	0.173678
A430033K04Rik	39.8587	0.439057	0.356858	1.23034	0.21857	0.521373
A430035B10Rik	10.9227	-0.95418	0.737675	-1.2935	0.19584	0.492907
A430046D13Rik	46.4781	-0.389616	0.43487	-0.895936	0.370287	0.664985
A430057M04Rik	8.00988	-0.0170044	0.558386	-0.0304528	0.975706	0.99037
A430088P11Rik	15.842	0.100285	0.592264	0.169325	0.865541	0.944813
A430093F15Rik	10.4487	-0.155945	0.765727	-0.203656	0.838622	0.934999
A430108G06Rik	7.45489	0.398077	0.752427	0.529057	0.596766	0.817195
A4galt	297.719	0.580867	0.175617	3.30757	0.000941095	0.0153769
A530013C23Rik	10.6958	-0.495938	0.577611	-0.858603	0.39056	0.678619
A530016L24Rik	27.5063	-1.18277	0.740768	-1.59669	0.110336	0.361749
A530020G20Rik	9.76901	-1.06397	0.998596	-1.06546	0.286667	0.592916
A530032D15Rik	22.4648	2.25961	0.658449	3.43172	0.000599766	0.0107281
A530040E14Rik	87.0762	1.82161	0.408225	4.46226	8.10989779021775e-06	0.000293678
A530064D06Rik	41.3974	2.71445	0.451628	6.01037	1.85103267292829e-09	1.26325860570921e-07
A530088E08Rik	4.04768	0.391597	1.00557	0.389428	0.696959	0.872379
A630001G21Rik	75.5602	0.395283	0.328661	1.20271	0.22909	0.531794
A630023P12Rik	5.87413	-0.991197	1.00053	-0.99067	0.321847	0.62523
A630026N12Rik	5.65684	-1.25628	0.799712	-1.57091	0.116203	0.371916
A630034I12Rik	7.72496	-0.651265	0.750564	-0.867701	0.385558	0.675822
A630039O03Rik	52.736	-0.454249	0.530022	-0.857037	0.391424	0.679199
A630072M18Rik	50.5871	-0.907793	0.301562	-3.0103	0.0026099	0.0328906
A630089N07Rik	5.6921	1.74176	1.15575	1.50704	0.131801	0.400116
A730008H23Rik	68.504	0.490882	0.350518	1.40045	0.161379	0.445295
A730017L22Rik	6.47854	-0.431286	0.856343	-0.503637	0.614516	0.828129
A730020M07Rik	6.19292	-0.058852	0.862621	-0.0682246	0.945607	0.978815
A730049H05Rik	4.87997	0.455089	0.981969	0.463445	0.643045	0.842981
A730063M14Rik	8.95687	-0.581726	0.796106	-0.730714	0.464954	0.732702
A830018L16Rik	4.0203	-0.0808207	0.960549	-0.0841401	0.932945	0.972888
A830049F12Rik	3.86252	-1.75837	0.881108	-1.99563	0.0459737	0.224294
A830082K12Rik	3.75274	-0.599324	0.959424	-0.624671	0.532187	0.776957
A930001A20Rik	4.4362	-1.23993	0.927087	-1.33744	0.181078	0.47277
A930001C03Rik	4.99305	1.61755	0.94141	1.71822	0.0857564	0.319677
A930003A15Rik	12.4659	0.810179	0.909693	0.890607	0.37314	0.666566
A930004D18Rik	41.8935	-0.2091	0.310386	-0.673677	0.500516	0.756275
A930005H10Rik	211.83	-0.252977	0.270426	-0.935477	0.349543	0.649305
A930006K02Rik	11.3232	-0.831614	0.48742	-1.70615	0.0879795	0.323613
A930007A09Rik	31.1277	0.761049	0.431735	1.76277	0.0779394	0.303294
A930012L18Rik	4.41063	-2.09534	1.02647	-2.04131	0.04122	0.209692
A930013F10Rik	12.3628	-1.44073	0.550081	-2.61912	0.00881566	0.0760823
A930015D03Rik	29.4633	0.665318	0.512307	1.29867	0.194057	0.490226
A930024E05Rik	16.8863	0.132423	0.491717	0.269308	0.787693	0.912613
A930038B10Rik	10.0964	0.265883	0.578779	0.459387	0.645956	0.844602
AA386476	4.16674	0.453168	0.962371	0.470887	0.637722	0.840568
AA414768	23.8018	-0.133119	0.352746	-0.37738	0.705891	0.877633
AA465934	10.5557	-0.792092	0.615315	-1.2873	0.197991	0.495815
AA467197	123.828	4.67006	0.532913	8.76326	1.89684933167952e-18	3.33244500409122e-16
AA986860	1071.39	0.39945	0.292684	1.36478	0.172322	0.461005
AB010352	20.4692	-0.162608	0.510726	-0.318385	0.750193	0.895325
AB124611	691.757	1.72818	0.282497	6.11752	9.50455392513561e-10	6.85564247347993e-08
AI182371	9.62351	-1.08648	0.625731	-1.73633	0.0825053	0.313902
AI197445	8.90763	-0.91143	0.565581	-1.61149	0.107073	0.356319
AI225912	6.28718	0.589475	0.839723	0.701988	0.482687	0.744829
AI413582	287.672	0.227199	0.261368	0.869268	0.3847	0.67518
AI429214	35.6751	-0.217977	0.327463	-0.665655	0.505632	0.760076
AI463170	7.57431	-0.840836	0.715539	-1.17511	0.239951	0.543143
AI463229	4.01366	-0.395883	0.885365	-0.447141	0.654774	0.850703
AI467606	751.532	-0.361753	0.318631	-1.13534	0.256234	0.561849
AI504432	46.3614	-0.606152	0.506945	-1.1957	0.231815	0.53552
AI506816	128.666	0.259481	0.324775	0.798955	0.424317	0.702721
AI507597	4.12026	0.979248	1.03722	0.944107	0.345115	0.645689
AI597479	114.903	-0.439106	0.246756	-1.77951	0.0751557	0.298203
AI661453	597.054	0.015444	0.298199	0.0517909	0.958695	0.984295
AI662270	121.629	1.17057	0.37645	3.10951	0.001874	0.025699
AI837181	1452.05	-0.138563	0.275005	-0.503856	0.614363	0.828111
AI839979	13.2808	0.592575	0.54216	1.09299	0.274398	0.579496
AI847159	4.04316	1.06937	1.24584	0.858355	0.390696	0.678619
AI854703	7.29871	-0.43737	0.652629	-0.670167	0.502751	0.757871
AI987944	37.3495	-0.0819615	0.393862	-0.208097	0.835153	0.93383
AU018091	9.65787	0.753915	0.738337	1.0211	0.307208	0.611384
AU020206	672.062	-0.644471	0.31443	-2.04965	0.0403983	0.207112
AU021092	1163.99	-1.12451	0.404447	-2.78036	0.00542985	0.0548948
AU022252	293.157	-0.135927	0.267689	-0.507779	0.611608	0.826525
AU022793	18.1419	-0.153618	0.508393	-0.302163	0.762527	0.901264
AU040320	849.421	0.272682	0.209955	1.29877	0.194024	0.490213
AU040972	385.707	-0.206009	0.295672	-0.696748	0.48596	0.746841
AU041133	9.37744	-0.287188	0.87553	-0.328017	0.742899	0.89302
AV099323	16.3391	-0.937566	0.579459	-1.618	0.105662	0.354082
AW011738	80.3443	1.31678	0.309112	4.25989	2.04526694658268e-05	0.000664674
AW112010	539.266	1.30257	0.270581	4.81398	1.47955799551544e-06	6.22115570436633e-05
AW146154	14.7531	-0.614112	0.488872	-1.25618	0.209051	0.509813
AW209491	63.1703	0.0590429	0.252919	0.233446	0.815415	0.92452
AW549542	14.668	-1.46489	0.442546	-3.31015	0.000932465	0.0152635
AW549877	126.374	-0.16189	0.372678	-0.434396	0.664001	0.855258
AW551984	5.26243	-1.25154	0.858074	-1.45855	0.14469	0.420437
AW554918	68.2054	0.00258382	0.262582	0.00984005	0.992149	0.996665
AY036118	96179.7	-0.53539	0.59004	-0.907379	0.364206	0.661258
Aaas	369.983	0.354605	0.216833	1.63538	0.101969	0.348286
Aacs	525.339	-0.431015	0.213793	-2.01604	0.0437963	0.217758
Aagab	354.041	0.285289	0.142104	2.00761	0.0446852	0.220342
Aak1	493.578	0.371552	0.18792	1.97718	0.0480213	0.230046
Aamdc	155.061	-0.763356	0.249527	-3.05921	0.00221923	0.0288907
Aamp	3267.02	-0.680103	0.306787	-2.21686	0.0266329	0.159903
Aar2	940.24	-0.244765	0.230215	-1.0632	0.28769	0.593785
Aard	86.143	-1.25152	0.34918	-3.58417	0.00033815	0.00686095
Aars	1931.01	0.21258	0.205828	1.03281	0.301694	0.606256
Aars2	147.869	-0.118294	0.256717	-0.460795	0.644945	0.844071
Aarsd1	495.718	-0.25621	0.224695	-1.14025	0.254181	0.559285
Aasdh	54.0321	-0.440761	0.374516	-1.17688	0.239244	0.54251
Aasdhppt	77.3485	-0.150609	0.305079	-0.493671	0.621538	0.83149
Aass	17.5375	-1.68842	0.604535	-2.79292	0.00522345	0.0534515
Aatf	187.552	0.334089	0.324677	1.02899	0.303484	0.607927
Aatk	341.903	-0.180455	0.263371	-0.685174	0.493234	0.75123
Abat	36.9097	-0.790513	0.426089	-1.85528	0.0635569	0.272866
Abca1	325.776	0.170174	0.429886	0.395858	0.69221	0.871005
Abca12	7.05722	0.030628	1.16033	0.026396	0.978941	0.991627
Abca17	48.6139	-1.67591	0.564237	-2.97023	0.00297577	0.0360423
Abca2	926.691	-0.241495	0.347757	-0.694436	0.487409	0.748212
Abca3	4526.52	-0.541237	0.390939	-1.38445	0.16622	0.452571
Abca4	93.9935	-0.0802688	0.279674	-0.287009	0.774106	0.905931
Abca5	73.4012	-0.310911	0.4032	-0.77111	0.440642	0.71514
Abca6	13.1332	1.02474	0.931293	1.10034	0.271185	0.576621
Abca7	1206.6	-0.198711	0.252922	-0.785659	0.432067	0.708624
Abca8a	147.034	-0.548649	0.384667	-1.4263	0.153783	0.433958
Abca8b	36.6289	0.0222043	0.366695	0.0605524	0.951716	0.981018
Abca9	73.9012	-0.146195	0.444372	-0.328992	0.742162	0.892766
Abcb10	287.151	-0.0691732	0.168556	-0.410388	0.681521	0.864686
Abcb11	5.62751	-3.83216	1.74075	-2.20144	0.0277048	0.164258
Abcb1a	97.4754	0.34326	0.323761	1.06023	0.289041	0.595396
Abcb1b	56.2594	0.951283	0.543013	1.75186	0.0797979	0.307077
Abcb4	8.83679	0.119573	0.876288	0.136454	0.891462	0.956825
Abcb6	341.203	-0.419329	0.29295	-1.4314	0.152315	0.431393
Abcb7	72.3131	0.117483	0.314409	0.373662	0.708656	0.878937
Abcb8	352.186	0.079844	0.222236	0.359276	0.719388	0.882951
Abcb9	234.249	-0.508041	0.310598	-1.63569	0.101905	0.3482
Abcc1	394.697	0.112897	0.297583	0.37938	0.704405	0.877182
Abcc10	106.34	-0.117862	0.325144	-0.362492	0.716984	0.882259
Abcc12	3.9049	0.183334	0.884764	0.207212	0.835844	0.934309
Abcc3	979.493	-0.347011	0.249247	-1.39224	0.163849	0.448456
Abcc4	154.917	-0.0376008	0.223518	-0.168222	0.866408	0.944844
Abcc5	821.255	-0.404003	0.236337	-1.70944	0.0873698	0.322338
Abcc6	9.21292	-1.57133	0.873614	-1.79866	0.0720725	0.292176
Abcc8	27.1343	0.0799038	0.42204	0.189328	0.849836	0.939061
Abcc9	31.3007	-0.499705	0.370852	-1.34745	0.177835	0.468882
Abcd1	1427.75	-0.190253	0.354288	-0.537002	0.591266	0.813983
Abcd2	104.007	0.219282	0.373323	0.587379	0.556949	0.792567
Abcd3	475.243	-0.0474668	0.192989	-0.245957	0.805716	0.920367
Abcd4	141.904	0.228294	0.190774	1.19667	0.231434	0.535337
Abce1	235.173	0.420929	0.41038	1.02571	0.30503	0.60929
Abcf1	1579.76	0.105508	0.174015	0.606318	0.544304	0.783453
Abcf2	1343.08	-0.174492	0.188348	-0.926436	0.35422	0.653287
Abcf3	989.107	-0.25511	0.216496	-1.17836	0.238653	0.541793
Abcg1	2054.72	-0.3049	0.363154	-0.83959	0.401138	0.685194
Abcg2	150.529	0.0413479	0.230309	0.179532	0.85752	0.94173
Abcg3	11.5255	-0.40488	0.658576	-0.614782	0.538699	0.780899
Abcg4	6.77935	-0.958002	0.65274	-1.46766	0.142196	0.416494
Abhd1	323.481	-0.426707	0.319364	-1.33611	0.181513	0.473267
Abhd10	60.5378	-0.0427055	0.248832	-0.171624	0.863733	0.944549
Abhd11	481.935	-0.24822	0.198271	-1.25192	0.210598	0.512178
Abhd11os	25.9711	-1.04236	0.409021	-2.54842	0.0108212	0.0874767
Abhd12	2346.53	0.0340607	0.284397	0.119765	0.904669	0.961167
Abhd12b	6.21476	0.870053	0.781292	1.11361	0.265448	0.570576
Abhd13	186.186	0.254541	0.195579	1.30147	0.193098	0.489335
Abhd14a	205.497	-0.416225	0.226852	-1.83479	0.0665374	0.280167
Abhd14b	602.528	-1.03032	0.312351	-3.2986	0.00097167	0.0157311
Abhd15	110.586	0.427045	0.3165	1.34927	0.177249	0.467944
Abhd16a	1854.9	-0.28585	0.28315	-1.00953	0.312718	0.617639
Abhd17a	2669.96	-0.543974	0.308137	-1.76536	0.0775026	0.302312
Abhd17b	91.5169	-0.108909	0.378993	-0.287363	0.773835	0.905786
Abhd17c	490.336	0.0808692	0.206898	0.390864	0.695898	0.872158
Abhd18	11.0437	-1.17338	0.619927	-1.89277	0.0583886	0.258947
Abhd2	2054.2	0.244394	0.280554	0.87111	0.383694	0.674553
Abhd3	25.2277	0.183252	0.478475	0.382992	0.701725	0.875388
Abhd4	1578.44	-0.492593	0.244144	-2.01763	0.0436296	0.217505
Abhd5	565.835	0.243218	0.153948	1.57987	0.114137	0.368494
Abhd6	132.34	-0.0418322	0.228547	-0.183036	0.85477	0.941208
Abhd8	762.108	-0.238692	0.289867	-0.823454	0.41025	0.69144
Abi1	500.34	0.499373	0.280943	1.77749	0.0754879	0.298341
Abi2	61.0942	0.386564	0.400582	0.965007	0.334541	0.638016
Abi3	1857.49	0.763247	0.245641	3.10716	0.00188893	0.0258237
Abi3bp	141.189	-1.12724	0.389603	-2.8933	0.00381211	0.0430568
Abitram	146.33	0.0618546	0.199277	0.310395	0.756261	0.89868
Abl1	1056.08	0.00823142	0.264376	0.0311353	0.975162	0.990059
Abl2	250.504	0.640396	0.26532	2.41368	0.0157924	0.113312
Ablim1	1653	-0.0382772	0.256624	-0.149157	0.88143	0.952514
Ablim2	42.4312	-1.57276	0.328634	-4.78575	1.70348135990915e-06	7.0458212704494e-05
Ablim3	830.88	-0.185756	0.231575	-0.802143	0.42247	0.701311
Abr	1067.98	0.413565	0.215303	1.92085	0.0547504	0.248463
Abra	9.61558	0.46186	0.726957	0.635333	0.525211	0.772557
Abracl	118.693	0.216008	0.414835	0.520707	0.602571	0.821177
Abraxas1	32.4279	0.156651	0.348773	0.449148	0.653325	0.849887
Abraxas2	211.105	0.404204	0.225045	1.7961	0.0724779	0.29287
Abt1	239.994	-0.61532	0.182201	-3.37714	0.000732435	0.01263
Abtb1	878.104	-0.694001	0.299906	-2.31406	0.0206643	0.134903
Abtb2	232.17	0.539429	0.209045	2.58044	0.00986755	0.0822018
Acaa1a	1740.28	-0.386779	0.289972	-1.33385	0.182254	0.474181
Acaa1b	412.535	-2.03268	0.441565	-4.60335	4.15750293171384e-06	0.000160721
Acaa2	2697.98	-0.317387	0.268425	-1.1824	0.237046	0.540495
Acaca	619.179	-0.750345	0.216824	-3.46062	0.000538938	0.0098384
Acacb	537.792	-0.410422	0.24333	-1.68669	0.091663	0.330339
Acad10	249.857	-0.6981	0.331612	-2.10517	0.0352762	0.189309
Acad11	137.765	-0.21991	0.245401	-0.896124	0.370187	0.664985
Acad12	187.563	-0.604816	0.336774	-1.79591	0.0725083	0.292872
Acad8	273.031	-0.237986	0.207508	-1.14688	0.251433	0.5562
Acad9	260.385	0.108961	0.210389	0.517902	0.604526	0.822664
Acadl	1071.43	0.516473	0.22944	2.25101	0.0243848	0.150749
Acadm	358.452	-0.51122	0.254346	-2.00994	0.0444379	0.219762
Acads	1252.3	-0.433835	0.295356	-1.46886	0.141871	0.415975
Acadsb	330.465	-0.22073	0.16402	-1.34575	0.178383	0.469418
Acadvl	1793.32	-0.14589	0.205087	-0.711357	0.476863	0.741089
Acan	9.15674	-2.38956	1.33668	-1.78768	0.0738273	0.295869
Acap1	598.506	-0.307378	0.399524	-0.76936	0.441679	0.715788
Acap2	340.948	0.469	0.303297	1.54634	0.122022	0.382605
Acap3	589.306	-0.242362	0.235475	-1.02925	0.303364	0.607824
Acat1	602.295	-0.33915	0.218542	-1.55187	0.120692	0.379702
Acat2	335.104	-0.96139	0.177876	-5.40484	6.48674742107232e-08	3.58569614453293e-06
Acat3	21.331	-0.116895	0.654971	-0.178473	0.858352	0.941788
Acbd3	206.77	0.425338	0.261349	1.62747	0.103637	0.352488
Acbd4	632.154	-0.386759	0.196512	-1.96812	0.0490543	0.232795
Acbd5	120.341	-0.106943	0.344617	-0.310323	0.756315	0.898685
Acbd6	738.783	-0.148127	0.260213	-0.569251	0.569186	0.800319
Accs	136.991	-0.0865032	0.231	-0.374472	0.708053	0.878518
Acd	626.507	-0.193959	0.246407	-0.787148	0.431195	0.708307
Ace	19968.1	-0.101624	0.240065	-0.423319	0.672063	0.859713
Ace2	67.6858	-0.170295	0.38128	-0.44664	0.655135	0.85094
Ace3	79.08	0.941953	0.288978	3.2596	0.00111571	0.0174486
Acer1	24.6976	-1.49358	1.36581	-1.09355	0.274153	0.579254
Acer2	2022.72	-0.431151	0.239909	-1.79714	0.0723132	0.29255
Acer3	231.634	0.444801	0.20374	2.18318	0.0290226	0.168293
Ache	34.3053	0.310439	0.568233	0.546323	0.584844	0.809824
Acin1	1463.99	-0.382575	0.170112	-2.24896	0.0245151	0.15125
Ackr1	140.342	2.14057	0.739289	2.89545	0.00378619	0.0428974
Ackr2	684.972	0.0797119	0.22039	0.361686	0.717587	0.882566
Ackr3	941.172	0.581589	0.394554	1.47404	0.140471	0.414109
Ackr4	80.8789	-2.68923	0.548761	-4.90054	9.55713327564098e-07	4.15641600105327e-05
Acly	1785.27	-0.410125	0.206922	-1.98203	0.0474764	0.228546
Acnat1	37.0044	-0.962943	0.428394	-2.2478	0.024589	0.151601
Aco1	1024.01	-0.211794	0.202885	-1.04392	0.296524	0.602487
Aco2	3422.7	0.0580266	0.178417	0.32523	0.745007	0.893337
Acod1	116.967	6.60103	0.576237	11.4554	2.20923854264133e-30	9.33350683348279e-28
Acot1	502.013	-1.21711	0.314208	-3.87357	0.000107252	0.00270709
Acot11	129.308	0.132528	0.206229	0.642622	0.520469	0.769828
Acot13	166.72	-0.0850788	0.35309	-0.240955	0.80959	0.921566
Acot2	112.807	-0.628619	0.292563	-2.14866	0.0316612	0.176931
Acot4	6.23462	-0.231729	0.688507	-0.336567	0.736443	0.890201
Acot6	18.7155	-0.467398	0.380101	-1.22967	0.218822	0.521373
Acot7	1802.14	-0.491563	0.289181	-1.69985	0.08916	0.32612
Acot8	348.638	-0.162776	0.275997	-0.589773	0.555343	0.791295
Acot9	387.107	0.401234	0.291912	1.37451	0.169284	0.45671
Acox1	950.581	-0.214955	0.206639	-1.04024	0.298227	0.603506
Acox2	119.697	-0.293749	0.376979	-0.779218	0.435851	0.712508
Acox3	680.835	-0.0582012	0.284075	-0.20488	0.837666	0.934858
Acoxl	219.401	-2.20912	0.755556	-2.92384	0.00345748	0.0401765
Acp1	256.312	0.559136	0.277322	2.0162	0.0437792	0.217758
Acp2	830.674	0.938053	0.227591	4.12166	3.76157302957762e-05	0.00111801
Acp5	1737.51	0.592926	0.274206	2.16234	0.0305923	0.17329
Acp6	162.868	-0.186633	0.204324	-0.913417	0.361023	0.658835
Acp7	29.6033	-0.240134	1.14552	-0.209628	0.833958	0.933023
Acpp	58.3478	1.40609	0.497868	2.82422	0.00473965	0.0500956
Acr	5.83122	-0.7279	0.888426	-0.819314	0.412607	0.693371
Acrbp	27.8859	-1.52538	0.536775	-2.84176	0.00448656	0.0485016
Acsbg1	121.723	-0.6817	0.6222	-1.09563	0.273241	0.578567
Acsbg3	8.63567	0.210525	0.576733	0.36503	0.715089	0.881391
Acsf2	583.569	-0.594704	0.229073	-2.59614	0.00942785	0.079585
Acsf3	199.611	-0.328793	0.261082	-1.25935	0.207905	0.508638
Acsl1	406.115	0.335001	0.218645	1.53217	0.12548	0.389182
Acsl3	71.792	0.571094	0.317438	1.79907	0.0720071	0.292044
Acsl4	304.412	-0.202271	0.256703	-0.787958	0.430722	0.708118
Acsl5	1923.61	0.295373	0.194454	1.51898	0.128767	0.394717
Acsl6	3.8283	0.633402	1.19863	0.528437	0.597196	0.817327
Acsm1	42.6947	0.679102	0.436404	1.55613	0.119676	0.378291
Acsm3	9.52442	1.07539	0.841131	1.2785	0.201072	0.499765
Acss1	389.791	-0.75202	0.315384	-2.38446	0.0171042	0.11962
Acss2	352.731	-0.68087	0.226432	-3.00696	0.00263877	0.0331604
Acss3	14.5551	-0.105042	0.452044	-0.232372	0.816249	0.924927
Acta1	6314.16	-0.324693	1.05902	-0.306597	0.759151	0.900172
Acta2	3139.88	0.276745	0.357841	0.773374	0.439301	0.714552
Actb	57044.1	-0.0218042	0.190894	-0.114222	0.909062	0.963053
Actc1	380.996	-0.215284	0.317926	-0.677149	0.498311	0.755136
Actg1	43851	0.070814	0.202706	0.349344	0.726831	0.885518
Actg2	440.547	0.699993	0.383052	1.82741	0.0676383	0.283193
Actl6a	345.025	-0.0201794	0.178295	-0.11318	0.909888	0.963194
Actn1	2888.33	0.581468	0.297014	1.95771	0.0502635	0.236133
Actn2	226.241	0.0964567	0.4205	0.229385	0.818569	0.925729
Actn3	604.139	-0.65348	1.04993	-0.622405	0.533676	0.778105
Actn4	7355.37	0.412387	0.210235	1.96155	0.049815	0.235147
Actr10	869.926	0.0517219	0.224792	0.230088	0.818023	0.925702
Actr1a	3827.89	-0.245849	0.225686	-1.08934	0.276004	0.581157
Actr1b	1603.55	-0.136123	0.202681	-0.671614	0.501829	0.75744
Actr2	974.001	0.761867	0.323099	2.358	0.0183737	0.124961
Actr3	2303.04	0.968705	0.234966	4.12275	3.74371872400975e-05	0.00111457
Actr3b	11.2327	0.380508	0.604209	0.629762	0.52885	0.775082
Actr5	260.171	-0.328911	0.252238	-1.30397	0.192244	0.488009
Actr6	24.9005	-0.314838	0.443794	-0.709424	0.478062	0.741367
Actr8	342.127	-0.282241	0.143671	-1.9645	0.0494721	0.233964
Acvr1	214.164	0.00285089	0.244543	0.0116581	0.990698	0.996031
Acvr1b	479.558	0.199464	0.271091	0.735781	0.461864	0.730535
Acvr2a	53.0659	-0.0916349	0.415266	-0.220666	0.825353	0.928607
Acvr2b	101.144	-0.143453	0.243863	-0.588255	0.556361	0.792238
Acvrl1	9654.33	-0.735506	0.270146	-2.72263	0.00647651	0.061556
Acy1	246.218	-0.5157	0.291047	-1.77188	0.0764147	0.30009
Acy3	173.919	-0.404082	0.280297	-1.44162	0.149409	0.427945
Acyp1	46.5529	-0.698128	0.359713	-1.94079	0.052284	0.242134
Acyp2	52.5062	-0.296445	0.354431	-0.836397	0.402932	0.686144
Ada	2930.76	-0.882426	1.20343	-0.73326	0.4634	0.731356
Adal	106.753	-0.325404	0.294895	-1.10346	0.269829	0.575107
Adam10	375.104	0.533431	0.310839	1.7161	0.0861433	0.320245
Adam11	38.1189	-0.303975	0.394843	-0.769863	0.441381	0.71552
Adam12	46.5068	0.0663173	0.520867	0.127321	0.898687	0.959008
Adam15	3930.21	0.55586	0.263775	2.10733	0.0350892	0.188858
Adam17	422.209	0.390751	0.280557	1.39277	0.16369	0.448186
Adam19	350.541	-0.336722	0.26501	-1.2706	0.203869	0.503473
Adam1a	11.7038	-1.22386	0.717975	-1.7046	0.0882691	0.324275
Adam22	26.0032	-1.17653	0.44005	-2.67363	0.00750342	0.0682423
Adam23	88.551	0.0222886	0.321321	0.0693658	0.944698	0.97845
Adam28	70.4723	0.0196178	0.278592	0.0704177	0.943861	0.978149
Adam3	6.64636	-0.0472316	0.657756	-0.0718071	0.942755	0.977471
Adam33	39.6871	-1.11604	0.47437	-2.35269	0.0186384	0.125654
Adam5	5.66311	0.644781	0.759106	0.849394	0.395662	0.680555
Adam8	1566.72	1.18847	0.488441	2.43319	0.0149666	0.10937
Adam9	378.656	0.483595	0.365193	1.32422	0.185431	0.47784
Adamdec1	43.0511	0.726991	0.331712	2.19163	0.028406	0.166458
Adamts1	509.935	-0.0185234	0.413445	-0.0448025	0.964265	0.985935
Adamts10	1083.6	-1.06783	0.463173	-2.30546	0.0211406	0.137105
Adamts12	22.8105	0.678655	0.471946	1.43799	0.150436	0.428658
Adamts13	5.32769	0.173164	0.722665	0.239618	0.810626	0.922171
Adamts14	130.813	1.23374	0.43056	2.86543	0.00416442	0.045925
Adamts15	539.558	0.277717	0.309442	0.897475	0.369465	0.664985
Adamts17	29.9141	-0.312126	0.526303	-0.593053	0.553145	0.789369
Adamts2	566.334	0.717024	0.308138	2.32696	0.0199676	0.132056
Adamts20	5.78216	0.334104	0.980951	0.340592	0.733411	0.888608
Adamts3	7.29512	0.521226	0.570259	0.914016	0.360708	0.65875
Adamts4	157.314	3.4624	0.587822	5.89022	3.85692898649311e-09	2.52536339248464e-07
Adamts5	72.5032	-0.889734	0.297603	-2.98966	0.00279284	0.0347032
Adamts6	17.7345	0.122844	0.552456	0.222359	0.824034	0.928124
Adamts7	42.6684	0.58113	0.337657	1.72107	0.085239	0.318446
Adamts8	183.509	0.906716	0.375298	2.41599	0.0156924	0.112777
Adamts9	302.754	1.25183	0.40238	3.11107	0.00186411	0.0256498
Adamtsl1	39.2871	-0.252282	0.283692	-0.889281	0.373852	0.667032
Adamtsl2	1165.3	-0.013677	0.414252	-0.0330161	0.973662	0.989631
Adamtsl3	47.0187	0.376595	0.410479	0.917451	0.358906	0.657258
Adamtsl4	835.703	0.945903	0.298767	3.16602	0.00154539	0.0221334
Adamtsl5	511.688	-0.755892	0.224229	-3.37107	0.000748765	0.0128616
Adap1	686.493	0.86798	0.324476	2.67502	0.0074725	0.0680308
Adap2	114.185	1.06408	0.358416	2.96886	0.00298912	0.0361546
Adar	1576.62	1.33511	0.161341	8.27503	1.28425242557975e-16	1.94767308029803e-14
Adarb1	424.288	0.0361224	0.311881	0.115821	0.907794	0.96247
Adarb2	35.0592	-1.88202	0.428207	-4.39512	1.1071298347169e-05	0.000387474
Adat1	70.5399	-0.633801	0.350506	-1.80825	0.0705682	0.288783
Adat2	51.0851	0.246483	0.333942	0.7381	0.460454	0.72962
Adat3	43.0163	0.0541622	0.270887	0.199944	0.841524	0.936201
Adck1	257.804	-0.20491	0.239807	-0.85448	0.392839	0.679297
Adck2	284.074	-0.366573	0.286991	-1.2773	0.201497	0.500612
Adck5	244.719	-0.798125	0.333434	-2.39365	0.0166817	0.117694
Adcy1	15.371	-0.536356	0.596391	-0.899335	0.368474	0.664353
Adcy2	163.397	0.219831	0.254365	0.864234	0.38746	0.677012
Adcy3	454.39	-0.559773	0.275746	-2.03003	0.0423531	0.213316
Adcy4	1429.01	-0.349324	0.252912	-1.38121	0.167215	0.453958
Adcy5	97.4516	-0.461729	0.293319	-1.57415	0.115453	0.370637
Adcy6	609.006	-0.396787	0.240812	-1.6477	0.0994134	0.344462
Adcy7	545.627	0.181601	0.355138	0.511352	0.609104	0.82516
Adcy8	183.217	-0.393128	0.442635	-0.888155	0.374458	0.667593
Adcy9	205.274	-0.191404	0.315138	-0.607366	0.543608	0.782956
Adcyap1	4.81399	-0.415127	0.715052	-0.580554	0.561541	0.795654
Adcyap1r1	77.3498	-0.240204	0.310791	-0.772881	0.439593	0.714552
Add1	3535.64	-0.33046	0.192008	-1.72107	0.0852375	0.318446
Add2	7.78922	-0.958427	0.907018	-1.05668	0.290658	0.596817
Add3	836.052	-0.0660031	0.255679	-0.258149	0.796292	0.916839
Adgb	20.3877	-0.0275344	0.44099	-0.0624377	0.950214	0.980529
Adgra2	581.929	0.537543	0.336638	1.5968	0.110311	0.361749
Adgra3	257.937	-0.0431179	0.280209	-0.153878	0.877706	0.950846
Adgrb1	10.3246	4.16304	0.988383	4.21197	2.53156336081519e-05	0.000805019
Adgrb2	53.6049	0.421604	0.367768	1.14639	0.251635	0.556526
Adgrd1	164.84	0.643483	0.382182	1.68371	0.0922386	0.331693
Adgre1	791.982	1.32774	0.345531	3.84259	0.000121741	0.00298366
Adgre4	40.0946	1.45784	0.540459	2.6974	0.00698826	0.0648534
Adgre5	5898.15	-0.275079	0.29512	-0.93209	0.35129	0.650837
Adgrf4	5.27418	-0.449678	1.18288	-0.380156	0.70383	0.877135
Adgrf5	6016.44	0.0278018	0.319118	0.0871207	0.930576	0.972193
Adgrg1	1783.33	-0.419327	0.235991	-1.77688	0.0755881	0.298384
Adgrg2	11.0354	0.158159	0.752983	0.210043	0.833634	0.932896
Adgrg3	169.18	0.87644	0.349021	2.51114	0.0120343	0.0947371
Adgrg5	153.395	2.099	0.31787	6.60333	4.02019011572817e-11	3.4967771281118e-09
Adgrg6	262.475	0.0628821	0.373633	0.168299	0.866348	0.944836
Adgrl1	555.741	-0.772582	0.321683	-2.40169	0.0163196	0.115943
Adgrl2	590.885	0.152306	0.305485	0.49857	0.618082	0.830151
Adgrl3	161.372	0.198034	0.373643	0.53001	0.596105	0.816842
Adgrl4	554.542	0.226952	0.227182	0.998989	0.3178	0.621794
Adgrv1	5.23961	-0.696578	0.750676	-0.927934	0.353442	0.652628
Adh1	1687.8	-0.366042	0.389882	-0.938853	0.347806	0.647787
Adh5	698.116	-0.186713	0.166933	-1.11849	0.263358	0.568345
Adh6b	4.43319	-0.662216	0.895638	-0.739379	0.459677	0.728976
Adh7	17.1	-0.36874	0.587316	-0.627839	0.530109	0.775911
Adhfe1	46.8983	0.0425608	0.301861	0.140995	0.887874	0.955451
Adi1	403.878	-0.544496	0.210235	-2.58994	0.00959923	0.0806099
Adig	114.865	-0.611578	0.770756	-0.793478	0.4275	0.705583
Adipoq	290.409	-0.343546	0.708135	-0.485142	0.627576	0.835011
Adipor1	3467.23	-0.164939	0.150511	-1.09586	0.273139	0.578489
Adipor2	2303.29	0.0109346	0.214928	0.0508757	0.959425	0.984549
Adk	345.32	-0.261111	0.175455	-1.48819	0.1367	0.408445
Adm	160.527	0.409259	0.413906	0.988774	0.322774	0.625797
Adm2	17.6838	2.68946	0.924548	2.90895	0.00362647	0.0415417
Adnp	18.8533	0.293041	0.804823	0.364105	0.715779	0.881542
Adnp2	201.978	0.173329	0.226395	0.765604	0.443912	0.717571
Ado	283.923	-0.00976103	0.188807	-0.0516984	0.958769	0.984295
Adora1	81.5693	0.271061	0.237756	1.14008	0.254252	0.559285
Adora2a	337.21	0.442966	0.27873	1.58923	0.112009	0.364208
Adora2b	100.097	-0.209449	0.390472	-0.536399	0.591683	0.814117
Adora3	50.6679	0.0451428	0.464827	0.0971173	0.922633	0.968596
Adpgk	293.045	0.190713	0.172889	1.10309	0.269986	0.575107
Adprh	1321.19	-0.132219	0.254911	-0.518686	0.60398	0.822172
Adprhl1	27.5145	0.688304	0.557661	1.23427	0.217102	0.519938
Adprhl2	704.231	-0.61739	0.323987	-1.9056	0.0567019	0.254263
Adprm	119.407	-0.285966	0.232746	-1.22866	0.219199	0.522001
Adra1a	86.1347	0.0836089	0.386598	0.216268	0.828779	0.93033
Adra1b	51.7197	0.111836	0.44202	0.253011	0.80026	0.918014
Adra1d	24.5576	-0.329679	0.41548	-0.793489	0.427493	0.705583
Adra2a	29.5129	-1.29944	0.471072	-2.75849	0.00580698	0.057244
Adra2b	5.91503	-0.114752	0.792649	-0.144771	0.884892	0.953895
Adrb1	344.362	-0.312229	0.337241	-0.925835	0.354532	0.653388
Adrb2	524.75	-0.223439	0.257644	-0.86724	0.385811	0.675947
Adrb3	82.8487	-1.15268	0.435182	-2.64873	0.00807956	0.0719508
Adrm1	1738.74	0.076219	0.201789	0.377716	0.705642	0.877633
Adsl	610.378	0.244527	0.203005	1.20454	0.228383	0.531256
Adss	359.316	0.269945	0.2234	1.20835	0.226914	0.529854
Adssl1	582.515	0.162984	0.31541	0.516738	0.605339	0.823139
Adtrp	24.5066	0.915842	0.498842	1.83594	0.0663672	0.279653
Aebp1	725.623	0.0452927	0.248614	0.182181	0.855441	0.941372
Aebp2	253.905	0.304051	0.240593	1.26376	0.206318	0.50616
Aen	637.658	0.260922	0.189814	1.37462	0.169249	0.456696
Afap1	318.491	-0.311659	0.270564	-1.15189	0.249368	0.553998
Afap1l1	2363.37	-0.324964	0.224615	-1.44676	0.147964	0.425538
Afap1l2	136.368	-0.231367	0.321454	-0.719752	0.471678	0.736797
Afdn	1025.35	0.0990544	0.26798	0.369634	0.711655	0.879509
Aff1	754.65	0.534672	0.286275	1.86769	0.0618052	0.268707
Aff2	21.056	-0.476371	0.400886	-1.1883	0.234717	0.538785
Aff3	407.749	-0.333432	0.249894	-1.33429	0.182108	0.474079
Aff4	306.98	0.544446	0.314963	1.7286	0.0838804	0.316204
Afg1l	171.244	-0.313727	0.229332	-1.368	0.171312	0.459524
Afg3l1	829.109	0.424466	0.183599	2.31191	0.0207826	0.135476
Afg3l2	319.639	0.0850599	0.172801	0.492242	0.622548	0.832128
Afmid	79.4783	0.0451607	0.221177	0.204183	0.83821	0.934999
Afp	32.2635	0.0459761	0.429716	0.106992	0.914796	0.964877
Aftph	308.058	0.946959	0.270631	3.49908	0.00046686	0.00883153
Aga	179.26	0.238141	0.187207	1.27207	0.203347	0.502945
Agap1	615.951	-0.162424	0.266003	-0.610611	0.541457	0.782715
Agap2	236.818	0.0512371	0.365956	0.140009	0.888653	0.955768
Agap3	1487.4	-0.308378	0.219052	-1.40778	0.159196	0.441809
Agbl2	22.8981	0.762605	0.478025	1.59532	0.11064	0.362013
Agbl3	24.1235	-0.520206	0.334323	-1.556	0.119708	0.378291
Agbl5	160.637	0.326383	0.233622	1.39705	0.162397	0.446647
Ager	63096.6	-0.595484	0.33467	-1.77932	0.0751877	0.298252
Agfg1	645.434	0.853874	0.286879	2.97643	0.00291628	0.0356456
Agfg2	360.706	-0.269241	0.246932	-1.09034	0.275562	0.580814
Aggf1	242.468	0.128499	0.234104	0.548895	0.583078	0.808671
Agk	154.165	-0.30844	0.20052	-1.5382	0.123999	0.386345
Agl	165.685	0.138916	0.312206	0.44495	0.656356	0.851513
Agmat	5.09691	-1.61527	1.31364	-1.22962	0.21884	0.521373
Agmo	69.3315	-0.710505	0.40948	-1.73514	0.082716	0.314231
Ago1	880.233	0.0681412	0.258439	0.263665	0.792038	0.915005
Ago2	292.691	1.14344	0.396079	2.8869	0.00389055	0.0436923
Ago3	59.4057	0.452894	0.436439	1.0377	0.299409	0.604356
Ago4	75.9921	-0.424888	0.412434	-1.03019	0.302919	0.607206
Agpat1	1319.96	-0.0331453	0.19515	-0.169845	0.865132	0.944787
Agpat2	867.16	-0.352336	0.251597	-1.4004	0.161394	0.445295
Agpat3	2431.86	0.163547	0.168592	0.970078	0.332007	0.63529
Agpat4	1108.52	-0.0573835	0.234975	-0.244211	0.807068	0.920939
Agpat5	261.017	-0.358475	0.192737	-1.85992	0.0628975	0.271156
Agps	336.424	0.28295	0.223262	1.26734	0.205033	0.504683
Agr2	44.6041	1.19533	0.504243	2.37055	0.0177618	0.122205
Agr3	48.4152	-0.192162	0.413449	-0.464777	0.642091	0.842489
Agrn	3372	0.422902	0.342925	1.23322	0.217494	0.520221
Agrp	13.8649	-2.45938	0.740287	-3.3222	0.000893121	0.0147694
Agt	51.9307	-1.15446	0.637333	-1.81139	0.0700801	0.288037
Agtpbp1	149.315	0.0744866	0.277022	0.268883	0.78802	0.912627
Agtr1a	60.8232	-0.53404	0.463008	-1.15341	0.248741	0.553227
Agtrap	1224.78	0.338993	0.181186	1.87097	0.0613494	0.267465
Ahctf1	209.829	0.336186	0.350795	0.958356	0.337883	0.640079
Ahcy	33.9047	-0.570972	0.575857	-0.991517	0.321433	0.6247
Ahcyl1	649.816	0.0523701	0.197629	0.264993	0.791015	0.914085
Ahcyl2	329.368	-0.112598	0.269033	-0.418528	0.675561	0.861502
Ahdc1	291.859	0.022386	0.231625	0.0966474	0.923006	0.968818
Ahi1	66.0667	0.0741252	0.314594	0.235622	0.813726	0.923975
Ahnak	5628.83	-0.247281	0.183662	-1.34639	0.178176	0.469396
Ahnak2	407.732	0.316686	0.263713	1.20087	0.2298	0.53278
Ahr	231.367	-0.667454	0.295788	-2.25653	0.0240376	0.1495
Ahsa1	1146.09	-0.182594	0.169978	-1.07422	0.282725	0.589018
Ahsa2	146.435	-0.603564	0.374205	-1.61292	0.106761	0.356285
Ahsp	15.875	-4.22142	1.12648	-3.74743	0.000178654	0.0041116
Aicda	21.9549	-1.9659	1.16879	-1.682	0.0925681	0.331999
Aida	391.157	1.02481	0.235576	4.35021	1.36008334423788e-05	0.0004677
Aif1	324.957	2.89087	0.449714	6.42823	1.29094876089418e-10	1.04120885515029e-08
Aif1l	168.334	-0.824609	0.416039	-1.98205	0.0474741	0.228546
Aifm1	183.582	0.0966555	0.193267	0.500113	0.616995	0.829329
Aifm2	396.875	0.0369265	0.205691	0.179524	0.857527	0.94173
Aifm3	39.1398	0.00569765	0.327545	0.017395	0.986122	0.994462
Aig1	365.969	-0.141823	0.209473	-0.677049	0.498375	0.755136
Aim2	42.3828	1.00364	0.511445	1.96236	0.0497208	0.234793
Aimp1	418.394	0.0796303	0.277846	0.286598	0.77442	0.90612
Aimp2	635.373	0.00254073	0.263697	0.00963503	0.992312	0.996665
Aip	2287.08	-0.334983	0.272309	-1.23016	0.218638	0.521373
Aire	6.58089	0.866874	1.74673	0.496282	0.619695	0.830464
Airn	13.5278	-0.386995	0.610534	-0.633863	0.52617	0.773129
Ajm1	5.41855	0.418488	0.779968	0.536545	0.591582	0.814117
Ajuba	456.077	-0.221558	0.223805	-0.98996	0.322194	0.625424
Ak1	692.94	-0.573457	0.281687	-2.03579	0.0417714	0.211105
Ak2	911.841	0.407949	0.234629	1.7387	0.0820882	0.312838
Ak3	1035.85	-0.106827	0.189781	-0.562896	0.573506	0.802673
Ak4	46.7039	-0.342308	0.373187	-0.917256	0.359009	0.657258
Ak5	10.0809	-0.10537	0.594985	-0.177097	0.859432	0.942507
Ak6	123.891	0.254031	0.269875	0.94129	0.346556	0.647128
Ak7	93.686	-0.610984	0.322457	-1.89478	0.0581215	0.258217
Ak8	107.807	-0.396195	0.379864	-1.04299	0.296951	0.602751
Ak9	15.8442	-0.0446331	0.513614	-0.0869	0.930751	0.972286
Akap1	235.866	-0.237443	0.225916	-1.05102	0.293249	0.599264
Akap10	160.55	0.770109	0.293523	2.62368	0.00869863	0.0753871
Akap11	143.026	0.416179	0.345402	1.20491	0.228237	0.530987
Akap12	2075.33	0.438969	0.476912	0.920441	0.357343	0.656067
Akap13	1455.15	0.444192	0.313531	1.41674	0.15656	0.43817
Akap14	11.4951	-0.494938	0.564301	-0.877083	0.380442	0.671679
Akap17a	338.209	-0.975862	0.329076	-2.96546	0.00302233	0.0364322
Akap17b	23.2614	-0.138987	0.427554	-0.325075	0.745124	0.893337
Akap5	681.833	-0.135168	0.316889	-0.426548	0.669709	0.858249
Akap6	10.9171	-0.226306	0.506679	-0.446644	0.655132	0.85094
Akap7	121.027	-0.949982	0.256404	-3.70502	0.000211371	0.0047177
Akap8	346.728	0.0988445	0.304714	0.324385	0.745647	0.89334
Akap8l	357.189	-0.601647	0.211771	-2.84103	0.00449687	0.0485016
Akap9	193.13	0.207286	0.242599	0.854439	0.392862	0.679297
Akip1	231.343	0.0401454	0.227686	0.176319	0.860043	0.942886
Akirin1	322.679	0.219596	0.260031	0.8445	0.39839	0.682998
Akirin2	361.605	-0.0407694	0.140273	-0.290642	0.771325	0.904788
Akna	619.889	0.277372	0.261357	1.06127	0.288565	0.594762
Akr1a1	12869.9	-0.195855	0.224968	-0.87059	0.383978	0.674785
Akr1b10	165.282	0.0135051	0.199262	0.0677758	0.945964	0.979025
Akr1b3	2735.89	-0.606445	0.222979	-2.71974	0.00653326	0.0618933
Akr1b7	6.87603	-0.457087	0.773503	-0.590932	0.554566	0.790824
Akr1b8	448.919	0.541718	0.336151	1.61153	0.107064	0.356319
Akr1c12	3.8356	0.568808	0.970244	0.586253	0.557706	0.79307
Akr1c13	84.3607	0.23718	0.265238	0.894215	0.371207	0.665861
Akr1c14	109.899	-0.329827	0.481703	-0.684711	0.493526	0.751335
Akr1e1	96.5476	0.134857	0.293626	0.459283	0.646031	0.844602
Akr7a5	935.802	-0.762406	0.345253	-2.20826	0.0272264	0.162177
Akt1	4953.15	0.00951574	0.214317	0.0444002	0.964585	0.986149
Akt1s1	1388.45	-0.429355	0.261406	-1.64249	0.100489	0.345947
Akt2	3867.85	-0.321487	0.253763	-1.26688	0.205198	0.504789
Akt3	570.994	0.295388	0.272307	1.08476	0.278027	0.583272
Aktip	283.375	-0.745898	0.169698	-4.39545	1.10543796090019e-05	0.000387474
Alad	3544.53	-0.533256	0.285292	-1.86916	0.0616008	0.268166
Alas1	3117.3	0.217006	0.242496	0.894886	0.370848	0.665655
Alas2	3588.52	-4.6942	0.6036	-7.77701	7.42595495347451e-15	1.02144298212753e-12
Alb	954.794	-7.97007	1.52153	-5.2382	1.62149968861671e-07	8.2677846191997e-06
Alcam	728.532	0.105507	0.195754	0.538977	0.589903	0.812863
Aldh16a1	937.555	-0.381882	0.3067	-1.24513	0.213084	0.514556
Aldh18a1	392.409	0.43066	0.225268	1.91177	0.0559062	0.251713
Aldh1a1	3922.5	-0.431343	0.298071	-1.44711	0.147865	0.425513
Aldh1a2	238.036	-0.0541025	0.322101	-0.167968	0.866609	0.94492
Aldh1a3	16.6805	0.804113	0.768457	1.0464	0.295377	0.601466
Aldh1a7	423.385	-0.412472	0.301165	-1.36958	0.170817	0.458821
Aldh1b1	110.27	1.46983	0.319595	4.59904	4.24432922959635e-06	0.00016372
Aldh1l1	381.966	-0.879595	0.408633	-2.15253	0.0313556	0.175956
Aldh1l2	15.1398	1.3673	0.551767	2.47805	0.0132104	0.10056
Aldh2	10542.2	-0.690639	0.313955	-2.1998	0.027821	0.164675
Aldh3a1	1641.2	-1.31181	0.925919	-1.41676	0.156553	0.43817
Aldh3a2	682.589	-0.0705937	0.223227	-0.316242	0.751819	0.896277
Aldh3b1	1428.55	-0.310777	0.258101	-1.20409	0.228554	0.531439
Aldh3b2	118.149	-0.582437	0.955611	-0.609492	0.542199	0.782801
Aldh4a1	714.721	-0.923544	0.339902	-2.71709	0.00658581	0.0622163
Aldh5a1	69.3273	0.160141	0.328129	0.488042	0.62552	0.83408
Aldh6a1	154.664	-0.566466	0.316405	-1.79032	0.0734022	0.294672
Aldh7a1	640.297	-0.219213	0.226738	-0.96681	0.333639	0.637076
Aldh9a1	706.583	-0.280733	0.157875	-1.7782	0.0753709	0.298341
Aldoa	20182.7	-0.163738	0.281387	-0.581898	0.560636	0.795264
Aldob	18.9824	-5.89715	2.4021	-2.45499	0.0140887	0.104902
Aldoc	148.758	-1.11535	0.377353	-2.95573	0.00311929	0.0372772
Alg1	672.817	-0.391002	0.300579	-1.30083	0.193316	0.48954
Alg10b	72.6413	0.979685	0.367417	2.66641	0.00766666	0.069336
Alg11	93.7584	-0.0521175	0.191979	-0.271476	0.786025	0.912092
Alg12	178.25	0.410371	0.16762	2.44822	0.0143564	0.106186
Alg13	25.9241	-0.306176	0.402091	-0.761459	0.446383	0.719788
Alg14	127.317	-0.171041	0.24085	-0.710157	0.477607	0.741089
Alg2	315.727	-0.0492386	0.154241	-0.319231	0.749551	0.895143
Alg3	452.796	0.170501	0.271712	0.627504	0.530329	0.775967
Alg5	538.09	0.127487	0.279409	0.456274	0.648193	0.846242
Alg6	34.7966	0.264262	0.340263	0.776642	0.43737	0.713448
Alg8	128.856	-0.00632754	0.205785	-0.0307482	0.97547	0.990259
Alg9	319.21	0.00739283	0.170233	0.0434278	0.965361	0.986544
Alkal1	10.6457	-0.222297	0.558357	-0.398127	0.690537	0.87053
Alkbh1	45.5244	0.0154405	0.378956	0.040745	0.967499	0.987214
Alkbh2	92.5505	-0.0194372	0.377114	-0.0515419	0.958894	0.984295
Alkbh3	300.67	0.21916	0.171698	1.27643	0.201804	0.501023
Alkbh4	205.403	-0.34624	0.308308	-1.12303	0.261424	0.56701
Alkbh5	717.881	0.123223	0.168146	0.732836	0.463658	0.731693
Alkbh6	393.056	-0.196273	0.210588	-0.932025	0.351324	0.650837
Alkbh7	272.632	-0.635062	0.346715	-1.83165	0.0670029	0.281529
Alkbh8	44.5429	0.129784	0.33137	0.391658	0.695311	0.872015
Alms1	30.1879	0.895995	0.510306	1.7558	0.0791226	0.305913
Alms1-ps2	4.47709	-0.39851	1.01875	-0.391175	0.695668	0.872158
Alox12	166.201	0.465834	0.365558	1.27431	0.202554	0.501944
Alox12b	184.847	-0.435902	1.57126	-0.277422	0.781456	0.910228
Alox12e	37.2777	0.780095	0.838634	0.930197	0.352269	0.651111
Alox15	166.548	-1.39737	0.511577	-2.73149	0.00630477	0.060668
Alox5	421.171	-1.6723	0.348071	-4.80448	1.55156296166282e-06	6.44752533764523e-05
Alox5ap	1928.2	0.518287	0.289562	1.7899	0.0734693	0.294741
Aloxe3	51.6344	-0.717747	0.607598	-1.18129	0.237489	0.540673
Alpk1	89.7179	0.925098	0.376257	2.45868	0.0139447	0.104271
Alpk2	7.95663	1.06442	0.731965	1.45419	0.145893	0.422372
Alpk3	37.9585	-0.366111	0.436538	-0.83867	0.401655	0.685444
Alpl	649.311	-0.342849	0.289473	-1.18439	0.236258	0.540001
Als2	207.185	0.605477	0.191361	3.16406	0.00155586	0.0222101
Als2cl	927.295	-0.689107	0.328031	-2.10074	0.0356639	0.190265
Alyref	406.746	-0.0514425	0.213892	-0.240507	0.809937	0.921843
Alyref2	26.7979	-0.458851	0.34048	-1.34766	0.177768	0.468833
Amacr	92.7297	-0.197963	0.216321	-0.915134	0.360121	0.658016
Ambp	37.18	-4.25234	1.56474	-2.7176	0.00657573	0.062196
Ambra1	626.23	-0.0434016	0.166299	-0.260986	0.794103	0.915945
Amd1	654.385	0.281304	0.257178	1.09381	0.274039	0.579219
Amd2	80.8343	0.797634	0.396107	2.01368	0.0440428	0.218534
Amdhd1	6.43444	-0.716549	0.984376	-0.727922	0.466661	0.733626
Amdhd2	721.664	-0.064934	0.313865	-0.206885	0.836099	0.934472
Amer1	149.365	0.188399	0.21386	0.880942	0.378349	0.670526
Amfr	2302.9	0.148513	0.206354	0.7197	0.47171	0.736797
Amhr2	137.817	-1.31979	0.390316	-3.38132	0.000721377	0.0124758
Amigo1	190.364	-0.826587	0.289441	-2.8558	0.00429282	0.0469038
Amigo2	136.264	-0.39103	0.266447	-1.46757	0.142221	0.416497
Amigo3	62.2875	0.75757	0.30031	2.52262	0.0116484	0.0926855
Ammecr1	42.4359	0.560427	0.356415	1.5724	0.115858	0.371348
Ammecr1l	326.192	0.322158	0.196435	1.64002	0.101	0.346979
Amn	7.0282	0.899739	0.742935	1.21106	0.225873	0.528757
Amn1	27.864	-0.568569	0.415317	-1.369	0.170999	0.459094
Amot	40.2148	-0.519579	0.404271	-1.28522	0.198714	0.496729
Amotl1	1141.31	0.0371218	0.253434	0.146475	0.883546	0.9532
Amotl2	1128.36	-0.38163	0.285719	-1.33568	0.181653	0.473445
Ampd1	20.5732	-0.567076	0.527824	-1.07437	0.282659	0.58899
Ampd2	450.551	-0.210266	0.20614	-1.02002	0.307721	0.611864
Ampd3	348.288	0.734721	0.367882	1.99716	0.0458076	0.223785
Amph	132.463	-0.598623	0.34489	-1.73569	0.0826182	0.314116
Amt	53.3953	-0.9402	0.285672	-3.29119	0.000997657	0.0160493
Amy1	25.7158	0.128467	0.495921	0.259047	0.795599	0.916815
Amz1	456.309	-1.13053	0.523561	-2.15932	0.0308256	0.174028
Amz2	555.222	-0.209061	0.163365	-1.27972	0.200645	0.499058
Anapc1	928.856	0.0752948	0.161527	0.466144	0.641112	0.842369
Anapc10	97.3321	0.104824	0.394593	0.26565	0.790509	0.913857
Anapc11	1145.63	-0.897443	0.295792	-3.03403	0.0024131	0.0309379
Anapc13	253.388	-0.620849	0.239918	-2.58775	0.00966044	0.0810473
Anapc15	258.031	0.787265	0.289177	2.72243	0.00648031	0.061556
Anapc16	630.909	-0.251831	0.180336	-1.39646	0.162576	0.446763
Anapc2	2002.44	-0.596219	0.260428	-2.28938	0.022057	0.141295
Anapc4	207.625	0.514744	0.259923	1.98037	0.0476617	0.229127
Anapc5	3076.86	0.0602765	0.138515	0.435161	0.663446	0.854853
Anapc7	684.545	-0.368366	0.228266	-1.61376	0.10658	0.355892
Ang	76.6883	-1.07407	0.34037	-3.15559	0.00160172	0.0227442
Angel1	205.876	-0.0142075	0.294363	-0.0482652	0.961505	0.985327
Angel2	327.127	-0.123685	0.176058	-0.702528	0.48235	0.744507
Angpt1	73.0354	-0.678378	0.473071	-1.43399	0.151576	0.430261
Angpt2	112.215	-0.0221537	0.221093	-0.100201	0.920185	0.967514
Angpt4	9.63211	-1.61816	0.617555	-2.62027	0.00878595	0.0760107
Angptl2	391.307	-0.79629	0.335748	-2.37169	0.017707	0.122111
Angptl3	4.59416	1.13467	1.22751	0.924362	0.355298	0.65412
Angptl4	1713.74	0.424843	0.305827	1.38916	0.164784	0.449973
Angptl6	44.2519	-0.780672	0.390114	-2.00114	0.0453778	0.222549
Angptl7	17.6623	-0.612209	0.502463	-1.21841	0.223066	0.525364
Angptl8	40.0599	1.21146	0.351153	3.44996	0.000560679	0.0101517
Ank	183.914	0.0825987	0.231842	0.356271	0.721637	0.883786
Ank1	36.7564	-0.789838	0.409397	-1.92927	0.0536974	0.245442
Ank2	35.6771	0.466753	0.644745	0.723933	0.469107	0.734931
Ank3	308.147	-0.792411	0.230644	-3.43565	0.00059113	0.0106057
Ankdd1a	3.68428	0.818079	1.05433	0.775927	0.437792	0.713828
Ankfn1	5.4515	1.29017	0.9457	1.36425	0.172488	0.461215
Ankfy1	874.756	0.941369	0.220767	4.26409	2.00714732835773e-05	0.000653483
Ankhd1	335.406	0.432379	0.323136	1.33807	0.180874	0.472605
Ankib1	171.573	0.763576	0.357711	2.13462	0.0327924	0.180817
Ankle1	8.62748	1.9017	0.742014	2.56289	0.0103804	0.0848413
Ankle2	278.269	0.48964	0.18748	2.6117	0.00900936	0.0772471
Ankmy1	36.2681	-0.0716522	0.628363	-0.11403	0.909214	0.963055
Ankmy2	236.608	-0.267768	0.20527	-1.30447	0.192075	0.487788
Ankra2	62.6684	-0.191062	0.284211	-0.672252	0.501423	0.757278
Ankrd1	695.542	1.57936	0.749264	2.10788	0.0350416	0.188858
Ankrd10	318.796	-0.728504	0.251654	-2.89487	0.00379317	0.0428974
Ankrd11	796.023	0.200167	0.298636	0.67027	0.502686	0.757871
Ankrd12	60.1313	0.350142	0.359805	0.973143	0.330482	0.634503
Ankrd13a	2294.67	0.00151997	0.161236	0.009427	0.992478	0.996665
Ankrd13b	190.577	-0.361227	0.203455	-1.77546	0.0758216	0.298906
Ankrd13c	211.74	0.297982	0.295012	1.01007	0.312462	0.617514
Ankrd13d	71.0304	-0.0742063	0.319215	-0.232465	0.816177	0.924927
Ankrd16	100.134	-0.285375	0.330217	-0.864205	0.387475	0.677012
Ankrd17	386.117	0.608078	0.357506	1.70089	0.0889636	0.325837
Ankrd2	17.7311	2.335	1.10145	2.11994	0.0340114	0.184952
Ankrd22	8.89927	-0.319437	1.03688	-0.308076	0.758024	0.899532
Ankrd23	183.987	0.159618	0.409722	0.389577	0.696849	0.872352
Ankrd24	51.1308	-0.749247	0.302418	-2.47752	0.0132298	0.100621
Ankrd26	20.8919	-0.144349	0.526402	-0.274218	0.783917	0.911403
Ankrd27	381.251	-0.0386836	0.166224	-0.232719	0.81598	0.924864
Ankrd28	165.602	0.51053	0.294702	1.73236	0.0832096	0.315418
Ankrd29	27.229	-0.853419	0.339614	-2.51291	0.011974	0.0944309
Ankrd33b	753.046	0.118381	0.28542	0.414759	0.678318	0.863078
Ankrd34a	7.56769	1.51753	0.839712	1.8072	0.0707314	0.289251
Ankrd35	28.7129	-0.249408	0.613841	-0.406307	0.684517	0.866524
Ankrd37	132.502	0.701886	0.55702	1.26007	0.207643	0.508471
Ankrd39	187.846	-0.065782	0.241302	-0.272613	0.785151	0.911959
Ankrd40	1470.94	-0.203165	0.192005	-1.05812	0.29	0.596374
Ankrd42	36.0428	1.01419	0.403197	2.51537	0.0118909	0.0940666
Ankrd44	412.829	-0.274078	0.270087	-1.01478	0.310212	0.614591
Ankrd45	10.1248	1.13329	0.632633	1.79138	0.0732327	0.294329
Ankrd46	817.302	-0.458788	0.193514	-2.37083	0.0177483	0.122205
Ankrd49	41.7153	0.356689	0.328867	1.0846	0.278098	0.583352
Ankrd50	640.954	-0.36044	0.247514	-1.45624	0.145325	0.42121
Ankrd52	464.043	0.430681	0.348871	1.2345	0.217017	0.519919
Ankrd54	774.848	-0.140467	0.278049	-0.505189	0.613426	0.827477
Ankrd55	54.8298	-0.433803	0.515318	-0.841818	0.39989	0.68425
Ankrd6	15.4965	0.596298	0.654394	0.911223	0.362178	0.659262
Ankrd63	10.6246	-1.81102	0.861016	-2.10335	0.0354352	0.189349
Ankrd65	13.6292	-0.290352	0.564564	-0.514295	0.607046	0.82422
Ankrd66	29.8594	-0.994424	0.393556	-2.52677	0.0115118	0.0918458
Ankrd7	6.40869	-1.5584	0.902691	-1.7264	0.0842759	0.317358
Ankrd9	84.2388	-0.437351	0.325284	-1.34452	0.17878	0.469757
Anks1	1521.6	-0.224909	0.277705	-0.809886	0.418006	0.697161
Anks3	263.461	-0.511217	0.242634	-2.10695	0.0351218	0.188858
Anks6	83.4461	-0.539803	0.307421	-1.75591	0.0791043	0.305913
Ankub1	3.72515	-0.713145	1.02072	-0.698666	0.484761	0.746083
Ankzf1	174.762	-0.760143	0.262544	-2.8953	0.00378799	0.0428974
Anln	53.8428	1.13201	0.420256	2.69362	0.00706814	0.0652874
Ano1	440.318	0.546641	0.216564	2.52416	0.0115976	0.0924387
Ano10	1055.42	-0.369483	0.271378	-1.36151	0.173353	0.462207
Ano5	7.08434	-0.304427	0.641868	-0.474283	0.635298	0.839557
Ano6	1878.36	0.0772286	0.190239	0.405955	0.684776	0.866664
Ano8	180.688	-0.306982	0.301004	-1.01986	0.307794	0.611864
Ano9	28.1424	0.228049	0.418914	0.544382	0.586179	0.810943
Anp32a	1353.03	-0.257292	0.260198	-0.988834	0.322745	0.625797
Anp32b	1379.12	0.243926	0.227612	1.07168	0.283865	0.589972
Anp32e	544.674	0.25763	0.275287	0.93586	0.349346	0.649292
Anpep	1093.13	-0.414824	0.381393	-1.08765	0.276748	0.581786
Antkmt	1007.67	-0.655848	0.317663	-2.0646	0.0389609	0.202378
Antxr1	755.865	-0.231171	0.336907	-0.686155	0.492615	0.750942
Antxr2	330.227	-0.0899195	0.267964	-0.335566	0.737198	0.890259
Anxa1	2580.04	0.307255	0.326772	0.940272	0.347078	0.647455
Anxa11	2318.3	-0.591943	0.20796	-2.84642	0.00442132	0.0479828
Anxa2	18101.9	-0.0935583	0.279028	-0.335301	0.737398	0.890259
Anxa3	2460.77	0.5318	0.403403	1.31829	0.187408	0.481101
Anxa4	1894.93	0.24501	0.167348	1.46408	0.143172	0.41803
Anxa5	5651.64	-0.432415	0.182656	-2.36738	0.0179146	0.12265
Anxa6	5266.41	-0.32699	0.205087	-1.59439	0.110848	0.362503
Anxa7	1633.79	0.491599	0.243636	2.01776	0.0436161	0.217505
Anxa8	481.652	-0.367669	0.308846	-1.19046	0.233865	0.537736
Anxa9	166.926	-0.542406	0.444181	-1.22114	0.222034	0.524884
Aoah	34.0695	1.56439	0.340754	4.59097	4.4119001959417e-06	0.000169082
Aoc1	116.346	0.0572164	0.415056	0.137852	0.890357	0.956383
Aoc2	23.5716	-0.610797	0.443831	-1.37619	0.168762	0.45619
Aoc3	101.994	-0.129981	0.506918	-0.256414	0.797631	0.917128
Aopep	842.39	-0.0751934	0.159478	-0.471498	0.637285	0.840261
Aox1	211.292	-0.549287	0.263523	-2.0844	0.0371237	0.195641
Aox3	205.232	-1.5134	0.436698	-3.46555	0.000529151	0.00971972
Aox4	65.8638	-0.115319	1.37637	-0.0837849	0.933227	0.972982
Ap1ar	141.7	0.416362	0.279899	1.48754	0.136871	0.408656
Ap1b1	2173.73	-0.158713	0.226581	-0.700471	0.483633	0.745512
Ap1g1	649.551	0.395332	0.230276	1.71678	0.0860201	0.320055
Ap1g2	443.559	-0.0604506	0.265913	-0.227332	0.820166	0.926339
Ap1m1	1380.44	0.0542666	0.187697	0.289119	0.77249	0.904921
Ap1m2	455.453	-0.514605	0.245693	-2.0945	0.0362152	0.192108
Ap1s1	1863.93	-0.0236395	0.227003	-0.104138	0.91706	0.96606
Ap1s2	172.465	-0.230015	0.342829	-0.670934	0.502263	0.757707
Ap1s3	86.5096	0.388414	0.347547	1.11759	0.263744	0.568636
Ap2a1	1638.56	-0.207362	0.241303	-0.859345	0.39015	0.678442
Ap2a2	2212.25	-0.18116	0.143826	-1.25958	0.207821	0.508632
Ap2b1	2772.16	0.195806	0.145439	1.34631	0.178201	0.469396
Ap2m1	5585.38	-0.016821	0.18589	-0.0904891	0.927899	0.971111
Ap2s1	2719.17	-0.194781	0.288473	-0.675213	0.49954	0.755626
Ap3b1	629.91	0.296201	0.175986	1.6831	0.0923564	0.331917
Ap3d1	1945.73	-0.108674	0.168812	-0.643759	0.519732	0.76928
Ap3m1	240.427	0.241217	0.256677	0.939769	0.347336	0.647455
Ap3m2	270.932	-0.439773	0.176326	-2.49409	0.0126281	0.0978911
Ap3s1	134.886	-0.0379384	0.287828	-0.131809	0.895135	0.958187
Ap3s2	761.03	-0.0515351	0.155285	-0.331876	0.739983	0.891456
Ap4b1	166.253	-0.0470594	0.243616	-0.193171	0.846825	0.938328
Ap4e1	53.7327	0.510012	0.320728	1.59017	0.111796	0.364178
Ap4m1	241.662	-0.406186	0.243987	-1.66478	0.0959557	0.337892
Ap4s1	194.9	-0.205644	0.2777	-0.740526	0.458981	0.728588
Ap5b1	269.373	0.636289	0.262519	2.42378	0.0153599	0.11118
Ap5m1	64.2873	0.495524	0.353871	1.4003	0.161425	0.445295
Ap5s1	332.012	-0.182342	0.264933	-0.688258	0.491291	0.750664
Ap5z1	248.937	-0.0710628	0.314732	-0.225788	0.821366	0.926884
Apaf1	147.589	0.69442	0.320225	2.16853	0.0301181	0.171727
Apba1	98.4407	0.443674	0.365306	1.21453	0.224546	0.527168
Apba2	14.0643	0.537739	1.0025	0.536397	0.591684	0.814117
Apba3	654.886	0.0412073	0.21675	0.190115	0.849219	0.938948
Apbb1	1434.33	-0.863995	0.357668	-2.41563	0.0157078	0.112796
Apbb1ip	530.539	0.331772	0.204284	1.62408	0.104359	0.353455
Apbb2	321.139	-0.301668	0.237732	-1.26894	0.204463	0.50406
Apbb3	132.505	-0.926306	0.401377	-2.30782	0.0210093	0.136503
Apc	249.866	-0.00496443	0.378809	-0.0131054	0.989544	0.995383
Apc2	57.9184	-0.549264	0.497304	-1.10448	0.269384	0.574719
Apcdd1	128.891	0.542525	0.381769	1.42108	0.155293	0.436468
Apeh	1161.69	-0.282419	0.270038	-1.04585	0.295631	0.601593
Apex1	414.594	-0.0996409	0.25002	-0.398532	0.690238	0.870289
Apex2	130.099	-0.222151	0.2336	-0.95099	0.34161	0.643064
Aph1a	4552.96	0.0239193	0.280438	0.0852925	0.932029	0.972717
Aph1b	105.771	0.243004	0.178311	1.36281	0.172942	0.461594
Aph1c	192.286	-0.0337286	0.280348	-0.12031	0.904238	0.961167
Api5	668.914	0.32851	0.188	1.74739	0.0805696	0.309108
Apip	140.049	0.145858	0.207962	0.701371	0.483071	0.745034
Aplf	47.9952	0.47157	0.303621	1.55315	0.120387	0.379289
Apln	569.055	-0.493624	0.318875	-1.54802	0.121618	0.381639
Aplnr	1122.22	-1.35587	0.45966	-2.94972	0.00318061	0.0377353
Aplp1	247.4	-0.300111	0.279973	-1.07193	0.283753	0.589972
Aplp2	5757.38	-0.542975	0.291347	-1.86367	0.0623678	0.270047
Apmap	683.935	-0.340278	0.176993	-1.92255	0.0545367	0.247898
Apoa4	14.118	0.210545	1.92773	0.109219	0.913029	0.964414
Apoa5	25.8388	-6.8203	2.30246	-2.96219	0.00305461	0.0367216
Apob	11.3498	-2.83161	1.27257	-2.22512	0.0260734	0.157615
Apobec1	560.902	3.28125	0.310797	10.5575	4.68913135264341e-26	1.36399912657876e-23
Apobec2	139.996	-1.00563	0.768985	-1.30774	0.190962	0.48611
Apobec3	382.754	0.623228	0.210949	2.9544	0.00313278	0.0373325
Apobr	422.758	0.173976	0.232108	0.749546	0.453528	0.725185
Apoc1	442.532	-0.127029	0.474971	-0.267445	0.789127	0.913032
Apoc2	253.571	2.66384	0.539053	4.94171	7.74399965928869e-07	3.43523824886046e-05
Apoc4	39.3258	-1.46026	1.26636	-1.15311	0.248864	0.553243
Apod	2952.34	5.71818	0.266803	21.4322	6.69458948739807e-102	1.18788795864391e-97
Apoe	15078.9	-0.18526	0.309091	-0.599372	0.548925	0.786636
Apof	14.8318	-0.678683	1.02214	-0.663979	0.506704	0.760607
Apoh	35.0948	-4.03961	1.35227	-2.98728	0.00281475	0.0348291
Apol10b	13.4675	2.11572	0.501774	4.21648	2.48147170194233e-05	0.000794323
Apol6	74.4925	1.78642	0.415822	4.29612	1.73809656741433e-05	0.000576907
Apol7a	12.0804	1.16878	0.723673	1.61506	0.106298	0.355475
Apol7c	14.775	-0.891871	0.63223	-1.41068	0.15834	0.440443
Apol7e	4.59157	1.22154	0.960947	1.27118	0.203665	0.503263
Apol8	3.84137	-0.860449	1.17666	-0.731266	0.464617	0.732488
Apol9a	311.563	4.87585	0.336974	14.4695	1.88818915729305e-47	3.72266982300089e-44
Apol9b	302.977	4.77773	0.36867	12.9594	2.07998979226603e-38	1.67760631245311e-35
Apold1	62.3069	-0.276838	0.700922	-0.394963	0.692871	0.871005
Apom	11.7175	-3.21831	1.33468	-2.4113	0.0158959	0.11387
Apoo	69.6507	-0.137651	0.352536	-0.390459	0.696197	0.872203
Apool	107.192	0.346042	0.346091	0.999859	0.317379	0.621476
App	8111.71	-0.0230788	0.298854	-0.0772242	0.938445	0.975534
Appbp2	120.722	0.361777	0.285679	1.26638	0.205379	0.505092
Appl1	160.316	0.0342314	0.288573	0.118623	0.905574	0.961322
Appl2	303.841	-0.28848	0.319765	-0.902163	0.36697	0.663273
Aprt	2205.38	0.105324	0.295239	0.356742	0.721285	0.883786
Aptx	202.508	-0.0266563	0.177636	-0.150061	0.880716	0.952369
Aqp1	13107.4	-0.553708	0.331554	-1.67004	0.0949116	0.336245
Aqp11	38.9879	-0.46859	0.37251	-1.25792	0.208419	0.509111
Aqp2	5.98186	-1.3537	0.858734	-1.57639	0.114937	0.369664
Aqp3	64.0683	-0.548753	0.571087	-0.960892	0.336607	0.639117
Aqp4	37.9966	0.372035	0.35854	1.03764	0.299438	0.604356
Aqp5	6199.06	0.0448137	0.297165	0.150804	0.88013	0.95206
Aqp7	16.4918	-0.8977	0.710052	-1.26427	0.206132	0.506065
Aqp9	29.9714	0.391246	0.472374	0.828254	0.407527	0.689639
Aqr	502.844	0.418495	0.193299	2.16502	0.0303865	0.172482
Ar	48.4993	-0.578604	0.317994	-1.81955	0.0688279	0.285146
Araf	923.157	-0.030388	0.129218	-0.235168	0.814079	0.923975
Arap1	3142.86	0.11603	0.24943	0.46518	0.641803	0.842489
Arap2	147.715	-0.111403	0.465929	-0.239099	0.811028	0.922375
Arap3	3286.95	-0.549018	0.277588	-1.97782	0.0479493	0.230029
Arc	34.6326	0.158286	0.452008	0.350183	0.726201	0.885447
Arcn1	921.245	0.655471	0.253774	2.58289	0.0097977	0.0818504
Areg	41.2867	0.691452	0.687801	1.00531	0.314748	0.619557
Arel1	460.916	0.751311	0.224376	3.34844	0.000812673	0.0136813
Arf1	9186.2	-0.0676231	0.19935	-0.339218	0.734446	0.889253
Arf2	723.173	0.0450638	0.257846	0.174771	0.86126	0.943113
Arf3	2981.32	-0.0763123	0.213121	-0.35807	0.720291	0.883453
Arf4	1810.67	0.493159	0.187032	2.63677	0.00837001	0.0737059
Arf5	3133.84	-0.340183	0.25658	-1.32583	0.184895	0.476925
Arf6	1808.67	-0.113555	0.153802	-0.738318	0.460321	0.729475
Arfgap1	857.159	0.10106	0.17491	0.577784	0.56341	0.796649
Arfgap2	2214.7	-0.170543	0.239384	-0.712423	0.476203	0.74075
Arfgap3	482.5	0.396473	0.167706	2.3641	0.018074	0.123443
Arfgef1	267.274	0.51601	0.314801	1.63916	0.101179	0.347392
Arfgef2	641.161	0.582137	0.20072	2.90025	0.00372865	0.0423567
Arfgef3	11.9097	1.27481	0.641254	1.988	0.0468116	0.226699
Arfip1	253.578	0.0377027	0.223824	0.168448	0.866231	0.944824
Arfip2	815.393	-0.562504	0.276895	-2.03147	0.042207	0.212762
Arfrp1	652.9	-0.504757	0.166013	-3.04047	0.00236211	0.0304824
Arg1	887.75	0.812349	0.79112	1.02683	0.304499	0.608654
Arg2	186.703	0.861092	0.326476	2.63754	0.00835104	0.0736625
Arglu1	346.784	-0.709132	0.279605	-2.53619	0.0112066	0.0899777
Arhgap1	2957.82	-0.121324	0.222833	-0.544461	0.586125	0.810931
Arhgap10	278.837	0.253883	0.170835	1.48613	0.137246	0.409361
Arhgap11a	45.894	1.17126	0.456648	2.5649	0.0103205	0.0844294
Arhgap12	68.7425	-0.212318	0.339521	-0.625345	0.531744	0.776646
Arhgap15	79.2828	0.810604	0.471555	1.719	0.0856137	0.319217
Arhgap17	463.141	0.256858	0.210094	1.22258	0.221487	0.524543
Arhgap18	192.936	0.174715	0.237832	0.734613	0.462575	0.730894
Arhgap19	21.043	0.0161192	0.554042	0.0290938	0.97679	0.990522
Arhgap20	14.7306	0.31276	0.593308	0.527147	0.598092	0.818164
Arhgap21	406.608	0.112272	0.241257	0.465363	0.641672	0.842489
Arhgap22	401.961	-0.198841	0.219213	-0.907067	0.364372	0.661359
Arhgap23	736.243	-0.314506	0.253308	-1.2416	0.214385	0.516574
Arhgap24	119.972	0.318929	0.32956	0.967742	0.333173	0.636341
Arhgap25	475.727	-0.0339917	0.181341	-0.187447	0.851311	0.939699
Arhgap26	235.835	0.357249	0.29632	1.20562	0.227965	0.530987
Arhgap27	1042.99	0.170945	0.162977	1.04889	0.294229	0.600563
Arhgap27os3	21.0119	0.156059	0.454714	0.343202	0.731446	0.887924
Arhgap28	132.388	-0.266039	0.233152	-1.14105	0.253847	0.558952
Arhgap29	646.546	-0.124453	0.211804	-0.587587	0.55681	0.792431
Arhgap30	778.289	0.660898	0.280834	2.35334	0.0186058	0.125654
Arhgap31	1744.08	0.284485	0.322878	0.881093	0.378267	0.670526
Arhgap32	87.6667	0.613007	0.396005	1.54798	0.121628	0.381639
Arhgap33	128.336	0.397728	0.328157	1.21201	0.22551	0.528455
Arhgap35	982.837	0.234375	0.224217	1.0453	0.295882	0.601735
Arhgap39	254.301	-0.0819301	0.361463	-0.226662	0.820686	0.926422
Arhgap4	713.671	-0.0587778	0.369552	-0.159052	0.873628	0.948694
Arhgap40	76.4123	-0.652233	0.271399	-2.40323	0.0162511	0.115575
Arhgap42	72.4771	-0.240701	0.299592	-0.80343	0.421726	0.7006
Arhgap44	414.981	0.0245558	0.232133	0.105783	0.915754	0.965372
Arhgap45	3595.69	-0.171922	0.25206	-0.68207	0.495195	0.752372
Arhgap5	79.8255	-0.536099	0.393708	-1.36167	0.173303	0.462143
Arhgap6	71.3244	0.119983	0.352301	0.34057	0.733427	0.888608
Arhgap8	301.348	0.698901	0.265314	2.63424	0.00843248	0.0739624
Arhgap9	1075.4	0.0882287	0.247752	0.356117	0.721753	0.883786
Arhgdia	19164.9	-0.0252724	0.228368	-0.110665	0.911882	0.963946
Arhgdib	5097.26	0.198363	0.284625	0.696927	0.485848	0.746841
Arhgdig	460.807	-0.916755	0.37128	-2.46918	0.0135425	0.102211
Arhgef1	4101.15	-0.336729	0.19467	-1.72975	0.0836758	0.31589
Arhgef10	318.694	-0.136144	0.238358	-0.571173	0.567882	0.799265
Arhgef10l	453.12	0.286377	0.29299	0.977429	0.328357	0.631927
Arhgef11	553.562	0.209544	0.288461	0.726421	0.467581	0.734033
Arhgef12	1238.87	0.25142	0.378679	0.663939	0.506729	0.760607
Arhgef15	1699.51	-0.564754	0.258932	-2.18109	0.0291769	0.168551
Arhgef16	332.444	-0.115094	0.280528	-0.410276	0.681603	0.864686
Arhgef17	772.357	0.0212547	0.296071	0.0717892	0.94277	0.977471
Arhgef18	1028.07	-0.0447501	0.231017	-0.193709	0.846404	0.938251
Arhgef19	171.881	-0.720248	0.320484	-2.24738	0.024616	0.151715
Arhgef2	1823.57	0.173774	0.201937	0.860537	0.389493	0.677957
Arhgef25	286.72	-0.772161	0.239015	-3.23059	0.00123533	0.0188068
Arhgef26	296.72	0.433108	0.286828	1.50999	0.131045	0.398641
Arhgef28	346.762	-0.164123	0.302292	-0.542929	0.587179	0.811557
Arhgef3	1051.56	-0.00163581	0.209131	-0.00782194	0.993759	0.997203
Arhgef33	4.30153	0.472293	0.907247	0.520578	0.602661	0.821177
Arhgef37	132.339	1.5586	0.272939	5.71042	1.12696861718236e-08	6.87179764374012e-07
Arhgef38	24.58	-1.69054	0.520296	-3.24918	0.00115737	0.0178733
Arhgef39	34.9258	0.524699	0.40244	1.30379	0.192304	0.488092
Arhgef4	62.9511	-0.13622	0.280428	-0.485759	0.627138	0.834634
Arhgef40	603.297	-0.337499	0.23995	-1.40654	0.159565	0.442212
Arhgef5	771.597	-0.0274666	0.189096	-0.145252	0.884512	0.953742
Arhgef6	359.716	0.231605	0.235016	0.985485	0.324386	0.627553
Arhgef7	1961.5	-0.022442	0.206505	-0.108675	0.91346	0.96448
Arhgef9	15.1864	-0.0701538	0.507721	-0.138174	0.890103	0.956383
Arid1a	1126.47	-0.00459528	0.284684	-0.0161417	0.987121	0.994698
Arid1b	497.895	0.513598	0.232082	2.213	0.0268978	0.16097
Arid2	267.268	0.242102	0.281799	0.85913	0.390269	0.678522
Arid3a	174.72	0.680349	0.241521	2.81693	0.00484849	0.0508762
Arid3b	160.324	-0.462972	0.281313	-1.64576	0.0998141	0.345102
Arid4a	96.62	0.136319	0.381317	0.357495	0.720721	0.883774
Arid4b	69.9215	-0.322666	0.510305	-0.632299	0.527191	0.773962
Arid5a	885.848	0.513695	0.272503	1.8851	0.059417	0.261742
Arid5b	439.261	0.393208	0.263397	1.49284	0.13548	0.40709
Arih1	423.762	0.25373	0.313562	0.809185	0.418409	0.697697
Arih2	685.182	0.136705	0.185865	0.735508	0.46203	0.730643
Arl1	505.036	0.671174	0.269964	2.48616	0.0129129	0.0990174
Arl10	239.613	-0.271372	0.183738	-1.47695	0.139689	0.413106
Arl11	233.2	0.645193	0.277923	2.32148	0.0202608	0.13307
Arl13b	51.3066	0.10296	0.384845	0.267535	0.789057	0.913032
Arl14ep	57.7546	-0.130007	0.268872	-0.483527	0.628721	0.835541
Arl15	280.743	-0.202625	0.261925	-0.773599	0.439168	0.714552
Arl16	94.5467	0.000347838	0.216541	0.00160634	0.998718	0.999545
Arl2	1009.78	-0.446196	0.268075	-1.66444	0.0960238	0.338004
Arl2bp	289.675	-0.300516	0.138539	-2.16918	0.0300693	0.171699
Arl3	285.634	-0.686323	0.241485	-2.84209	0.00448187	0.0484916
Arl4a	229.532	-0.262195	0.377862	-0.69389	0.487751	0.748349
Arl4c	922.721	0.372156	0.141109	2.63737	0.00835515	0.0736625
Arl4d	944.262	-0.442471	0.255595	-1.73114	0.0834263	0.315597
Arl5a	401.791	0.43289	0.285514	1.51618	0.129475	0.39614
Arl5b	85.0062	-0.222924	0.261719	-0.851769	0.394342	0.67983
Arl5c	290.692	0.765785	0.386176	1.98299	0.047368	0.228458
Arl6	58.8688	0.7477	0.327353	2.28408	0.0223671	0.142302
Arl6ip1	1962.52	-0.02905	0.19747	-0.147111	0.883044	0.953055
Arl6ip4	638.601	0.046894	0.212481	0.220698	0.825328	0.928607
Arl6ip5	1578.93	0.128892	0.170709	0.75504	0.450225	0.722706
Arl6ip6	49.8046	0.38843	0.319207	1.21686	0.223658	0.526152
Arl8a	872.598	0.264948	0.164595	1.60969	0.107465	0.356947
Arl8b	582.1	0.421011	0.184811	2.27806	0.022723	0.143809
Armc1	227.856	0.0272279	0.18045	0.150888	0.880064	0.95206
Armc10	158.778	0.400916	0.21197	1.89138	0.0585742	0.259252
Armc2	17.5151	0.0258593	0.476132	0.0543111	0.956687	0.983507
Armc3	36.5328	0.0318906	0.365105	0.0873466	0.930396	0.972171
Armc4	17.0881	0.345138	0.526832	0.65512	0.51239	0.763829
Armc5	784.514	-0.236805	0.231906	-1.02113	0.307194	0.611384
Armc6	434.9	-0.487236	0.246367	-1.97768	0.0479649	0.230029
Armc7	274.437	-0.100942	0.201646	-0.500591	0.616659	0.829037
Armc8	158.799	0.297705	0.296367	1.00451	0.31513	0.619892
Armc9	80.6679	0.250941	0.262166	0.957185	0.338474	0.640218
Armcx1	67.2988	-0.669111	0.360965	-1.85367	0.0637861	0.273188
Armcx2	218.729	-0.0721273	0.202866	-0.355542	0.722184	0.883786
Armcx3	122.964	0.547722	0.326888	1.67556	0.0938241	0.334434
Armcx4	172.927	-0.401603	0.351694	-1.14191	0.253492	0.558613
Armcx5	27.7651	-0.0971225	0.392928	-0.247176	0.804772	0.91996
Armcx6	130.676	-0.428835	0.276345	-1.55181	0.120707	0.379702
Armh1	42.7811	-0.0953283	0.46346	-0.205688	0.837034	0.934776
Armh3	293.889	-0.175075	0.196349	-0.891652	0.372579	0.666338
Armh4	13.9601	0.01331	0.454218	0.0293031	0.976623	0.990522
Armt1	123.352	-0.204974	0.236512	-0.866654	0.386132	0.675959
Arnt	484.246	-0.0209623	0.192844	-0.108701	0.91344	0.96448
Arnt2	12.7688	-0.433148	0.552562	-0.783889	0.433105	0.709604
Arntl	99.1465	-0.594037	0.245208	-2.42259	0.0154105	0.111473
Arntl2	7.06655	-0.423128	0.688723	-0.614366	0.538974	0.780982
Arpc1a	1384.18	0.0288181	0.108674	0.26518	0.790871	0.914073
Arpc1b	3793.95	0.756767	0.209333	3.61514	0.000300187	0.00628127
Arpc2	3399.6	0.356713	0.210907	1.69133	0.0907747	0.329522
Arpc3	2511.87	0.0960282	0.174044	0.551746	0.581122	0.8076
Arpc4	6012.58	-0.0297987	0.250277	-0.119063	0.905226	0.961298
Arpc5	2060.03	0.352199	0.200509	1.75653	0.0789986	0.305592
Arpc5l	620.202	-0.0574609	0.227231	-0.252874	0.800365	0.918014
Arpin	520.284	-0.162525	0.210951	-0.77044	0.441039	0.715436
Arpp19	706.78	0.126087	0.296595	0.425115	0.670753	0.858934
Arpp21	28.1368	-1.1981	1.41558	-0.846366	0.397349	0.681876
Arrb1	3926.37	-0.214161	0.285758	-0.749449	0.453586	0.725185
Arrb2	1762.64	0.789026	0.226624	3.48165	0.000498331	0.00924936
Arrdc1	1160.22	-0.449706	0.254387	-1.7678	0.0770941	0.301445
Arrdc2	194.634	-0.317065	0.296985	-1.06761	0.285695	0.591871
Arrdc3	259.832	-0.120659	0.301298	-0.400465	0.688814	0.869483
Arrdc4	624.204	0.0417012	0.340191	0.122582	0.902438	0.960407
Arsa	648.225	0.211187	0.186198	1.13421	0.256707	0.562218
Arsb	343.475	0.605125	0.404623	1.49553	0.134776	0.405594
Arsg	80.9043	-0.357057	0.348128	-1.02565	0.305057	0.60929
Arsi	40.9847	0.581329	0.454474	1.27912	0.200854	0.499432
Arsj	26.479	-0.633376	0.451636	-1.4024	0.160795	0.444546
Arsk	69.5228	-0.478964	0.249748	-1.91779	0.0551381	0.249457
Art1	48.5175	0.0116926	0.547095	0.0213722	0.982949	0.993493
Art2a	9.36439	0.250482	1.03158	0.242814	0.80815	0.921049
Art2b	9.95993	0.487568	0.663093	0.735294	0.462161	0.730688
Art3	119.165	0.0844229	0.259703	0.325075	0.745124	0.893337
Art4	120.941	-0.0637188	0.413749	-0.154004	0.877607	0.950846
Art5	9.51912	0.201562	0.514508	0.391757	0.695238	0.872008
Artn	23.0687	0.561703	0.451031	1.24537	0.212994	0.514556
Arv1	145.568	0.270617	0.201512	1.34293	0.179294	0.470353
Arvcf	299.963	-0.90805	0.251726	-3.60729	0.000309406	0.0064287
Arxes1	13.7812	-1.13061	0.536341	-2.108	0.0350311	0.188858
Arxes2	77.2756	-0.780461	0.310915	-2.51021	0.0120659	0.0949435
As3mt	369.918	-0.0341247	0.161308	-0.211549	0.832459	0.93212
Asah1	841.06	0.553088	0.248564	2.22513	0.0260726	0.157615
Asah2	51.9809	1.26608	0.352443	3.5923	0.000327771	0.00670815
Asap1	391.998	0.235619	0.276051	0.853532	0.393364	0.679437
Asap2	266.498	0.0548851	0.289605	0.189517	0.849688	0.939061
Asap3	217.249	0.615637	0.354514	1.73657	0.0824633	0.313863
Asb1	264.365	-0.0630506	0.186637	-0.337824	0.735496	0.889908
Asb10	17.9535	-0.92767	0.602001	-1.54098	0.123322	0.384711
Asb11	25.2629	-0.214664	0.696722	-0.308106	0.758002	0.899532
Asb12	5.22021	0.28444	1.07306	0.265073	0.790953	0.914073
Asb13	192.64	0.419385	0.275089	1.52454	0.127373	0.392317
Asb14	9.13353	-0.806629	0.628327	-1.28377	0.199221	0.497324
Asb16	7.86557	-1.14452	0.938451	-1.21959	0.222622	0.525189
Asb2	158.293	-0.246568	0.367992	-0.670037	0.502834	0.757871
Asb3	93.9112	-0.355761	0.219781	-1.6187	0.105511	0.353916
Asb4	6.92136	0.596471	0.740909	0.805053	0.420789	0.699699
Asb5	11.0398	0.30716	0.891443	0.344564	0.730422	0.88753
Asb6	797.48	-0.328809	0.282006	-1.16596	0.243629	0.547038
Asb7	103.613	0.277663	0.269225	1.03134	0.30238	0.606811
Asb8	350.987	-0.0966412	0.184826	-0.522875	0.601061	0.819964
Ascc1	867.268	-0.922329	0.267922	-3.44253	0.000576294	0.0104026
Ascc2	832.689	0.150556	0.157195	0.957765	0.338182	0.640218
Ascc3	128.995	1.22927	0.388381	3.1651	0.00155028	0.0221483
Ascl1	9.93914	-0.0858245	0.770231	-0.111427	0.911278	0.963815
Asf1a	75.6335	-0.0421611	0.361252	-0.116708	0.907091	0.96207
Asf1b	145.049	0.974507	0.392183	2.48483	0.0129615	0.0992183
Asgr1	50.5917	-3.56334	0.65077	-5.47558	4.36076766731082e-08	2.45642734884963e-06
Asgr2	19.016	-2.23153	0.724461	-3.08026	0.00206817	0.0274273
Ash1l	175.908	0.434637	0.418907	1.03755	0.29948	0.604356
Ash2l	487.272	0.249633	0.172361	1.44832	0.147528	0.424936
Asic1	52.1118	0.0887493	0.34636	0.256234	0.79777	0.917128
Asl	646.614	-0.308354	0.296077	-1.04147	0.29766	0.603468
Asns	518.922	0.302302	0.266641	1.13374	0.256903	0.562462
Asnsd1	371.241	0.319394	0.30008	1.06437	0.287163	0.593457
Aspa	15.598	-0.923822	0.564234	-1.6373	0.101567	0.347916
Aspg	64.9984	-0.336373	0.488181	-0.689034	0.490802	0.750654
Asph	204.19	0.186719	0.2641	0.707	0.479566	0.742209
Asphd2	4.76946	-0.580714	0.718574	-0.808147	0.419006	0.697977
Aspm	14.9717	1.15732	0.671256	1.72411	0.0846886	0.318102
Aspn	21.0395	-1.80393	0.485359	-3.71669	0.000201849	0.0045452
Asprv1	3975.72	-1.18324	1.20382	-0.982906	0.325654	0.628976
Aspscr1	1380.85	-0.230147	0.274347	-0.838892	0.40153	0.685444
Asrgl1	167.865	0.369117	0.248202	1.48716	0.136972	0.408818
Ass1	904.676	0.872093	0.358945	2.4296	0.0151156	0.109968
Aste1	29.4447	-0.29056	0.471103	-0.616765	0.53739	0.780123
Astn1	13.1262	0.999709	0.813706	1.22859	0.219226	0.522001
Astn2	250.732	0.467149	0.446234	1.04687	0.295159	0.601298
Asxl1	713.238	-0.0106077	0.160308	-0.0661708	0.947242	0.979618
Asxl2	135.207	0.770626	0.293731	2.62358	0.00870113	0.0753871
Atad1	196.31	0.331112	0.199308	1.66131	0.0966507	0.338878
Atad2	56.8926	0.484007	0.493466	0.980832	0.326676	0.6299
Atad2b	72.0199	0.417187	0.470003	0.887628	0.374741	0.667772
Atad3a	575.284	0.046903	0.183469	0.255645	0.798225	0.917287
Atad5	14.154	0.800245	0.630447	1.26933	0.204324	0.50406
Atat1	132.933	-0.19318	0.281895	-0.685291	0.49316	0.75123
Atcay	10.0024	-0.581565	0.867974	-0.670026	0.502841	0.757871
Ate1	190.856	0.22129	0.241384	0.916752	0.359273	0.657258
Atf1	133.511	0.266459	0.284553	0.936414	0.34906	0.649033
Atf2	144.956	-0.0356827	0.293008	-0.121781	0.903073	0.960683
Atf3	315.199	1.95119	0.374069	5.21614	1.82689047967022e-07	9.20918882706489e-06
Atf4	2025.68	0.0545021	0.275101	0.198117	0.842953	0.936474
Atf5	2624.67	0.0614534	0.259067	0.23721	0.812494	0.922917
Atf6	551.657	0.978872	0.253384	3.8632	0.000111913	0.00279688
Atf6b	1385.77	0.0424803	0.266728	0.159264	0.873461	0.948628
Atf7	539.867	0.0549709	0.260598	0.210941	0.832933	0.932475
Atf7ip	752.25	0.19847	0.241365	0.82228	0.410917	0.691645
Atg10	32.5354	-0.527486	0.377628	-1.39684	0.162462	0.446647
Atg101	748.164	-0.883323	0.319455	-2.7651	0.00569057	0.0565045
Atg12	281.542	0.239984	0.207399	1.15711	0.247227	0.551635
Atg13	922.277	0.115582	0.191259	0.604323	0.545629	0.78432
Atg14	164.418	-0.102991	0.26299	-0.391617	0.695342	0.872015
Atg16l1	597.592	-0.761399	0.262075	-2.90527	0.00366939	0.041925
Atg16l2	185.615	-0.492082	0.315231	-1.56102	0.118519	0.376074
Atg2a	977.952	-0.291578	0.280918	-1.03795	0.299294	0.604356
Atg2b	229.555	0.0859633	0.249076	0.345129	0.729997	0.88753
Atg3	216.479	0.308327	0.323719	0.952453	0.340867	0.642681
Atg4a	96.5024	0.49963	0.259466	1.92561	0.0541533	0.247081
Atg4b	1041.83	-0.111014	0.173742	-0.638961	0.522848	0.770779
Atg4c	57.5928	0.279408	0.363387	0.7689	0.441952	0.715969
Atg4d	1061.67	-0.385331	0.289622	-1.33046	0.183366	0.475402
Atg5	253.322	0.195077	0.223135	0.874255	0.381979	0.673139
Atg7	806.669	-0.217733	0.245842	-0.885661	0.3758	0.66876
Atg9a	971.497	-0.16847	0.272668	-0.61786	0.536668	0.779777
Atg9b	24.9781	-0.121042	0.480159	-0.252088	0.800973	0.918263
Atic	778.488	-0.209874	0.215102	-0.975692	0.329217	0.633102
Atl1	8.66913	0.39577	0.599998	0.659619	0.509498	0.762016
Atl2	196.986	0.0824834	0.221763	0.371944	0.709935	0.879192
Atl3	430.525	0.626628	0.293058	2.13824	0.0324971	0.179859
Atm	78.9959	0.239891	0.401908	0.59688	0.550588	0.787757
Atmin	451.156	0.399177	0.200878	1.98716	0.0469042	0.2269
Atn1	1282.57	-0.0663327	0.247197	-0.268339	0.788438	0.912831
Atoh8	352.164	-0.818033	0.310318	-2.63611	0.00838621	0.0737388
Atox1	2052.1	-0.0857687	0.254045	-0.337612	0.735656	0.889917
Atp10a	222.754	0.57073	0.366181	1.5586	0.119091	0.377011
Atp10b	6.72417	1.17399	0.76565	1.53332	0.125197	0.388781
Atp10d	288.405	0.488064	0.245296	1.98969	0.0466249	0.226413
Atp11a	1610.4	0.430738	0.330288	1.30413	0.19219	0.487941
Atp11b	163.913	0.180053	0.29371	0.61303	0.539856	0.781657
Atp11c	53.7636	-0.304218	0.418408	-0.727085	0.467174	0.733847
Atp13a1	1440.26	-0.0719293	0.240702	-0.298831	0.765069	0.902429
Atp13a2	3606.77	0.0172832	0.340574	0.0507473	0.959527	0.984549
Atp13a3	355.115	0.108558	0.370355	0.29312	0.769431	0.904191
Atp13a4	48.4393	-0.954471	0.397591	-2.40064	0.0163666	0.116112
Atp1a1	9422.91	-0.0393683	0.252857	-0.155694	0.876274	0.95006
Atp1a2	1400.03	-0.322964	0.295599	-1.09258	0.27458	0.579713
Atp1a3	725.824	0.807664	0.345028	2.34087	0.0192391	0.128651
Atp1a4	12.5583	-0.518066	0.692354	-0.748267	0.454299	0.725495
Atp1b1	1535.74	-0.0777573	0.277688	-0.280017	0.779465	0.909384
Atp1b2	128.119	-1.00779	0.345229	-2.9192	0.00350928	0.0405659
Atp1b3	1461.52	0.317373	0.18754	1.6923	0.0905894	0.329052
Atp23	42.2592	-0.411514	0.324713	-1.26732	0.205042	0.504683
Atp2a1	1405.23	-0.258866	0.928219	-0.278885	0.780333	0.909756
Atp2a2	2108.87	0.406542	0.262004	1.55166	0.120743	0.379702
Atp2a3	4145.06	-0.944072	0.3245	-2.90931	0.00362222	0.0415199
Atp2b1	412.432	0.579392	0.285189	2.03161	0.0421936	0.212755
Atp2b2	23.11	-0.236514	0.564472	-0.419	0.675216	0.861314
Atp2b4	215.574	0.369582	0.359625	1.02769	0.304097	0.608181
Atp2c1	281.004	0.0360611	0.250824	0.143771	0.885682	0.954222
Atp2c2	180.309	-0.65832	0.387323	-1.69966	0.089194	0.32612
Atp5a1	8157.47	-0.26585	0.179344	-1.48234	0.138249	0.410628
Atp5b	9519.55	-0.0378014	0.179288	-0.210842	0.83301	0.932492
Atp5c1	2175.05	0.052905	0.217791	0.242916	0.80807	0.921049
Atp5d	6004.21	-0.463608	0.312737	-1.48242	0.138228	0.410628
Atp5e	3351.16	-0.284614	0.299092	-0.951593	0.341303	0.64295
Atp5g1	2608.68	-0.045496	0.281276	-0.161749	0.871504	0.947373
Atp5g2	5414.64	-0.275897	0.281894	-0.978727	0.327715	0.631102
Atp5g3	3455.95	-0.415762	0.246342	-1.68774	0.0914613	0.33022
Atp5h	2309.18	-0.483897	0.249915	-1.93624	0.052838	0.243197
Atp5j	816.532	-0.343793	0.278637	-1.23384	0.217263	0.519938
Atp5j2	1606.51	-0.397405	0.267619	-1.48497	0.137553	0.409875
Atp5k	1071.3	-0.429989	0.303952	-1.41466	0.157169	0.438629
Atp5l	2476.32	-0.295718	0.259236	-1.14073	0.253982	0.559001
Atp5md	552.919	-0.472472	0.379057	-1.24644	0.212603	0.514164
Atp5mpl	742.905	-0.271898	0.283363	-0.959541	0.337286	0.639676
Atp5o	2572.37	-0.0509263	0.268944	-0.189357	0.849813	0.939061
Atp5pb	1379.07	0.127537	0.20663	0.617225	0.537087	0.779933
Atp6ap1	4374.09	-0.248265	0.265852	-0.933846	0.350383	0.649976
Atp6ap2	394.896	0.375742	0.208651	1.80081	0.0717323	0.291396
Atp6v0a1	1889.96	-0.348147	0.312114	-1.11545	0.264659	0.569738
Atp6v0a2	1090.89	0.355253	0.179542	1.97867	0.0478536	0.229938
Atp6v0a4	63.9409	-0.799984	0.339943	-2.35329	0.0186081	0.125654
Atp6v0b	3859.91	-0.486664	0.291348	-1.67039	0.0948423	0.336245
Atp6v0c	1205.74	-0.19645	0.315212	-0.623231	0.533133	0.777531
Atp6v0c-ps2	7847.79	0.19786	0.33862	0.584314	0.559009	0.794033
Atp6v0d1	2849.7	-0.356009	0.240486	-1.48037	0.138774	0.411705
Atp6v0d2	316.347	-0.0504736	0.333685	-0.151261	0.87977	0.951984
Atp6v0e	2040.21	-0.145938	0.231925	-0.629244	0.529189	0.77513
Atp6v0e2	1167.49	-0.722488	0.26711	-2.70483	0.00683391	0.0640575
Atp6v1a	710.429	0.617187	0.235597	2.61967	0.00880155	0.0760677
Atp6v1b1	32.0203	-0.924666	0.687954	-1.34408	0.178922	0.469924
Atp6v1b2	3013.61	-0.114799	0.184553	-0.622035	0.533919	0.778329
Atp6v1c1	477.558	0.301953	0.129272	2.33579	0.0195021	0.129994
Atp6v1c2	242.234	-1.49061	0.368931	-4.04035	5.33725923340758e-05	0.00150086
Atp6v1d	467.034	0.228006	0.182068	1.25231	0.210457	0.511925
Atp6v1e1	1749.75	-0.328226	0.16031	-2.04744	0.0406147	0.207783
Atp6v1f	1891.75	-0.469419	0.239449	-1.96042	0.049947	0.235376
Atp6v1g1	1854.27	-0.240653	0.234241	-1.02737	0.304246	0.608355
Atp6v1g2	27.6904	-0.730217	0.421789	-1.73124	0.0834091	0.315597
Atp6v1h	511.233	0.26465	0.177816	1.48833	0.136663	0.408445
Atp7a	170.537	0.76585	0.42994	1.7813	0.074864	0.297445
Atp7b	223.994	-0.79085	0.370204	-2.13625	0.0326587	0.180264
Atp8a1	711.36	-0.363932	0.294768	-1.23464	0.216964	0.519894
Atp8a2	9.48913	-0.680126	0.568223	-1.19693	0.231332	0.53517
Atp8b1	84.0606	0.979934	0.380716	2.57393	0.0100552	0.0830629
Atp8b2	612.73	0.773157	0.276409	2.79715	0.00515556	0.0529399
Atp8b4	89.967	2.08766	0.46461	4.49336	7.01077118824572e-06	0.000256493
Atp8b5	15.3825	0.224676	0.474679	0.473321	0.635985	0.839583
Atp9a	3776.63	-0.479288	0.303516	-1.57912	0.114308	0.368736
Atp9b	896.203	-0.374818	0.210851	-1.77765	0.075462	0.298341
Atpaf1	111.912	-0.0165601	0.208333	-0.0794885	0.936644	0.974695
Atpaf2	336.556	-0.158674	0.229924	-0.690114	0.490123	0.750301
Atpif1	993.032	-0.553392	0.260711	-2.12262	0.0337854	0.184123
Atpsckmt	187.937	0.0262478	0.254232	0.103244	0.91777	0.966451
Atr	62.6135	0.401463	0.359499	1.11673	0.26411	0.56901
Atraid	1234.91	-0.468826	0.268356	-1.74703	0.0806318	0.309205
Atrip	125.167	-0.0520272	0.280073	-0.185763	0.852631	0.940302
Atrip-trex1	140.688	0.281561	0.387401	0.726794	0.467352	0.734033
Atrn	331.924	-0.0270195	0.306505	-0.0881534	0.929755	0.971874
Atrnl1	255.554	0.182823	0.259612	0.704216	0.481299	0.744064
Atrx	166.064	-0.178633	0.386932	-0.461664	0.644322	0.843651
Atxn1	112.728	-0.128467	0.328404	-0.391185	0.69566	0.872158
Atxn10	2100.18	-0.396502	0.188858	-2.09948	0.035775	0.190685
Atxn1l	495.362	0.00458809	0.277939	0.0165075	0.986829	0.994621
Atxn2	269.435	0.101963	0.221827	0.459652	0.645766	0.844602
Atxn2l	1169.16	0.206396	0.165995	1.24339	0.213724	0.515751
Atxn3	97.2222	0.330587	0.330453	1.00041	0.317113	0.621383
Atxn7	113.466	0.47167	0.343859	1.37169	0.170159	0.457816
Atxn7l1	417.604	0.585838	0.245945	2.38199	0.0172194	0.120008
Atxn7l2	93.8104	-0.0879336	0.251475	-0.349671	0.726586	0.885518
Atxn7l3	1463.14	0.0775549	0.174189	0.445233	0.656151	0.851513
Atxn7l3b	932.059	-0.226754	0.203291	-1.11542	0.264672	0.569738
Auh	209.682	-0.240016	0.191457	-1.25363	0.209976	0.511156
Aunip	6.50245	2.96432	1.03922	2.85245	0.00433834	0.0472847
Aup1	2982.23	0.291593	0.2505	1.16404	0.244406	0.548122
Aurka	120.445	1.11003	0.381278	2.91133	0.00359891	0.041306
Aurkaip1	1734.43	-0.200439	0.256661	-0.780946	0.434834	0.711519
Aurkb	80.3908	1.24066	0.483382	2.56662	0.0102696	0.084324
Auts2	33.9404	0.374101	0.327778	1.14132	0.253736	0.558874
Aven	191.674	-0.300744	0.204583	-1.47003	0.141554	0.415575
Avil	17.8354	1.19394	0.741084	1.61107	0.107165	0.356494
Avl9	91.8527	0.149214	0.305978	0.487664	0.625788	0.83408
Avpi1	1309.49	-0.539299	0.314088	-1.71703	0.0859737	0.320028
Awat1	9.33476	1.86389	1.38917	1.34172	0.179685	0.471229
Awat2	17.512	-0.253929	0.401828	-0.631933	0.527431	0.774025
Axin1	796.11	0.0389954	0.171745	0.227054	0.820382	0.926339
Axin2	188.91	0.0784582	0.320451	0.244837	0.806583	0.920564
Axl	2918.46	0.272561	0.315217	0.864677	0.387216	0.676934
Azi2	358.26	0.686154	0.288959	2.37457	0.0175692	0.121617
Azin1	521.471	0.0442774	0.180536	0.245255	0.806259	0.920428
Azin2	469.935	-1.39681	0.421574	-3.31331	0.00092198	0.0151759
B130024G19Rik	4.72029	-0.536009	0.681717	-0.786264	0.431713	0.708619
B230118I11Rik	4.21726	0.585543	0.870871	0.672365	0.501351	0.757233
B230206H07Rik	6.54032	-0.862886	0.60437	-1.42774	0.153365	0.433141
B230206L02Rik	5.67978	-1.37559	0.744308	-1.84815	0.0645804	0.275394
B230208H11Rik	8.19266	-1.84958	0.703967	-2.62736	0.00860498	0.0747731
B230217C12Rik	5.96124	0.0941824	0.652096	0.14443	0.885161	0.953908
B230217O12Rik	4.28557	-0.918908	1.02512	-0.89639	0.370045	0.664985
B230219D22Rik	232.333	-0.0909876	0.336084	-0.270729	0.7866	0.91232
B230307C23Rik	56.3284	0.797019	0.372674	2.13865	0.0324644	0.17979
B230354K17Rik	18.9114	-0.0699408	0.417518	-0.167516	0.866964	0.945043
B230369F24Rik	139.993	-0.445436	0.467703	-0.952391	0.340899	0.642681
B230398E01Rik	18.0526	0.435534	0.613244	0.710213	0.477572	0.741089
B2m	32771.6	2.23325	0.17262	12.9373	2.77054550273994e-38	2.13741562611381e-35
B330016D10Rik	52.3608	-1.00309	0.323339	-3.10227	0.00192042	0.0261255
B3galnt1	47.1914	0.416761	0.341587	1.22007	0.222437	0.525135
B3galnt2	131.824	0.268737	0.436788	0.615258	0.538384	0.78086
B3galt1	4.11019	0.287424	0.94902	0.302864	0.761993	0.900967
B3galt2	4.29634	-0.947217	1.0506	-0.901596	0.367271	0.663511
B3galt4	283.275	0.0298036	0.323034	0.0922615	0.92649	0.970563
B3galt5	3.83958	1.04304	1.49771	0.696424	0.486163	0.747045
B3galt6	80.958	-0.226945	0.233677	-0.971192	0.331453	0.635108
B3gat3	1358.48	-0.455191	0.298111	-1.52692	0.126781	0.391168
B3glct	119.52	0.0989687	0.26396	0.374938	0.707707	0.878518
B3gnt2	409.711	0.027686	0.237808	0.116422	0.907318	0.962195
B3gnt3	181.636	0.912341	0.316989	2.87815	0.00400019	0.0446235
B3gnt4	25.9095	-1.3199	0.410137	-3.21818	0.00129007	0.0194156
B3gnt5	27.5893	0.0589939	0.525049	0.112359	0.910539	0.963423
B3gnt6	6.01738	-2.0316	0.73785	-2.75341	0.00589785	0.0578675
B3gnt7	454.806	-0.995976	0.493639	-2.01762	0.043631	0.217505
B3gnt8	287.983	0.0433153	0.381507	0.113537	0.909604	0.963188
B3gnt9	139.254	0.607363	0.29384	2.06698	0.0387356	0.201502
B3gntl1	56.2523	-0.0114109	0.283091	-0.0403083	0.967847	0.987322
B430010I23Rik	3.60175	0.576976	0.750846	0.768435	0.442229	0.716181
B430306N03Rik	208.631	3.05728	0.2967	10.3043	6.73958094798215e-25	1.86854881782805e-22
B430319F04Rik	3.75648	-0.565062	0.927183	-0.60944	0.542233	0.782801
B4galnt1	3705.53	-0.210612	0.296757	-0.709712	0.477883	0.741155
B4galnt4	13.7177	0.517063	0.559295	0.92449	0.355231	0.654074
B4galt1	2104.92	0.652525	0.213272	3.05959	0.00221639	0.0288764
B4galt2	259.525	-0.217094	0.300459	-0.72254	0.469963	0.735558
B4galt3	510.06	-0.178608	0.22776	-0.784191	0.432928	0.709604
B4galt4	312.695	0.154805	0.184329	0.839832	0.401002	0.685028
B4galt5	788.57	0.891556	0.261176	3.41362	0.000641055	0.0113183
B4galt6	60.0302	0.631945	0.439126	1.4391	0.150123	0.428658
B4galt7	242.979	0.0556864	0.162364	0.342972	0.731619	0.888012
B4gat1	426.914	-0.196721	0.238777	-0.823868	0.410014	0.691371
B630019K06Rik	17.3248	-0.726551	0.393929	-1.84437	0.0651291	0.276802
B930095G15Rik	21.8487	0.101158	0.3866	0.261659	0.793584	0.915801
B9d1	162.439	0.0189374	0.332938	0.0568796	0.954641	0.982322
B9d2	457.069	-0.319557	0.328043	-0.974132	0.329991	0.63398
BC002059	18.902	-0.849767	0.491304	-1.72961	0.0836992	0.31589
BC003965	173.812	-0.302473	0.188183	-1.60733	0.107982	0.357602
BC004004	1348.48	-0.112198	0.21289	-0.527025	0.598176	0.818164
BC005537	695.889	1.04819	0.345827	3.03097	0.00243769	0.0311487
BC005624	571.663	-0.417014	0.141382	-2.94955	0.00318235	0.0377353
BC021767	9.17316	0.0817402	0.933931	0.0875227	0.930256	0.972112
BC024063	5.01483	-1.04146	0.859808	-1.21127	0.225791	0.528757
BC024978	164.959	0.21091	0.269576	0.782377	0.433993	0.710403
BC025920	8.02091	-0.446146	0.856461	-0.520919	0.602423	0.821177
BC028471	12.1076	-0.262506	0.564962	-0.464644	0.642187	0.842489
BC028528	321.228	-0.356201	0.217499	-1.63771	0.101482	0.347854
BC029722	773.433	-0.708728	0.190684	-3.71677	0.000201789	0.0045452
BC031181	847.083	-0.312178	0.181981	-1.71544	0.0862646	0.320427
BC031361	6.21851	0.251355	0.622724	0.403638	0.686479	0.867681
BC034090	113.723	-0.434718	0.26397	-1.64685	0.0995894	0.344803
BC035044	20.2502	-0.234444	0.611282	-0.383529	0.701328	0.875131
BC037704	24.7258	-1.04708	0.443944	-2.35859	0.0183444	0.124809
BC048403	60.7558	-0.0941719	0.295453	-0.318737	0.749926	0.895231
BC049352	8.88945	1.21982	0.694046	1.75755	0.0788241	0.305117
BC049715	10.0473	-0.0865977	0.627481	-0.138009	0.890234	0.956383
BC049762	3.88271	-0.829874	0.903978	-0.918024	0.358606	0.657142
BC051019	269.077	-0.0205316	0.315954	-0.064983	0.948188	0.979647
BC051226	44.0916	-0.515337	0.441999	-1.16592	0.243645	0.547038
BC055324	21.049	0.0746456	0.53016	0.140798	0.888029	0.955503
BC064078	161.299	-0.171527	0.232743	-0.736982	0.461133	0.730045
BC065397	4.58432	-0.838665	0.851637	-0.984768	0.324738	0.627891
BC106179	6.41496	0.439824	0.760836	0.57808	0.56321	0.796493
BC147527	138.901	2.36568	0.3987	5.93347	2.9659078640989e-09	1.99344958865799e-07
BE692007	14.6831	-0.0169511	0.60629	-0.0279587	0.977695	0.99103
Baalc	27.6543	-1.05398	0.464868	-2.26726	0.0233744	0.146816
Babam1	1845.63	-0.0960256	0.258945	-0.370835	0.710761	0.879458
Babam2	702.622	-0.0102357	0.197616	-0.0517959	0.958691	0.984295
Bace1	78.5214	0.0681461	0.553533	0.123111	0.902019	0.960315
Bace2	213.795	-0.607853	0.264961	-2.29412	0.0217836	0.140199
Bach1	233.356	0.806002	0.360194	2.23769	0.0252415	0.154018
Bach2	148.019	0.213851	0.422565	0.506077	0.612803	0.827076
Bach2os	10.0766	3.10552	0.871098	3.56507	0.000363762	0.00730984
Bad	1050.17	-0.484105	0.323058	-1.49851	0.134002	0.404031
Bag1	2589.77	-0.317249	0.23074	-1.37492	0.169156	0.45664
Bag2	68.6215	-0.210686	0.359149	-0.586626	0.557455	0.792965
Bag3	958.308	-0.313031	0.199392	-1.56993	0.116432	0.372154
Bag4	60.8435	-0.0917961	0.248011	-0.370129	0.711286	0.879509
Bag5	291.098	-0.207219	0.189106	-1.09578	0.273175	0.578495
Bag6	4065.97	-0.42412	0.261141	-1.6241	0.104353	0.353455
Bahcc1	107.221	0.0461549	0.372298	0.123973	0.901337	0.960115
Bahd1	535.165	-0.0803692	0.248164	-0.323855	0.746048	0.893517
Baiap2	1092.69	-0.106755	0.234855	-0.454558	0.649427	0.847187
Baiap2l1	1781.54	-1.05493	0.252624	-4.1759	2.96813256246586e-05	0.00091594
Baiap2l2	10.5821	-1.32697	0.573738	-2.31286	0.0207305	0.135251
Baiap3	99.4868	-1.65293	0.573977	-2.87978	0.0039795	0.0445503
Bak1	2171.31	0.930222	0.250525	3.71309	0.000204746	0.00460324
Bambi	198.186	-1.12276	0.265475	-4.22926	2.34464453383276e-05	0.000756425
Bambi-ps1	29.9963	0.369042	0.536084	0.688403	0.491199	0.750655
Banf1	1834.48	-0.221257	0.254624	-0.868956	0.384871	0.67518
Bank1	103.474	-0.0495687	0.531819	-0.0932058	0.92574	0.970078
Banp	252.727	-0.109373	0.24788	-0.441235	0.659043	0.853082
Bap1	1093.79	-0.0470462	0.165972	-0.283459	0.776825	0.907811
Bard1	25.9445	1.03392	0.590553	1.75076	0.0799868	0.307471
Barx2	107.153	-0.495538	0.441711	-1.12186	0.261922	0.567259
Basp1	219.055	1.10937	0.315258	3.51893	0.000433298	0.00833887
Batf	177.378	0.717006	0.221228	3.24102	0.00119103	0.0182715
Batf2	251.321	1.79289	0.325528	5.50765	3.63664100740922e-08	2.0616152726987e-06
Batf3	54.2757	0.427945	0.379474	1.12773	0.259433	0.564662
Bax	1576.85	0.175766	0.234629	0.749123	0.453783	0.725188
Baz1a	224.757	0.498509	0.332487	1.49933	0.133787	0.403728
Baz1b	1105.57	0.0673769	0.143002	0.471161	0.637526	0.840435
Baz2a	790.806	0.158425	0.307637	0.514975	0.606571	0.824037
Baz2b	128.705	0.438763	0.413718	1.06054	0.288901	0.595246
Bbc3	269.01	-0.203029	0.234451	-0.865976	0.386503	0.676343
Bbip1	88.1576	-0.140036	0.410559	-0.341085	0.733039	0.888605
Bbof1	36.2227	-0.212142	0.351235	-0.603988	0.545852	0.78445
Bbox1	14.831	-0.68549	0.558015	-1.22844	0.219281	0.522061
Bbs1	122.447	0.0288039	0.223924	0.128632	0.897649	0.958933
Bbs10	13.5733	0.122807	0.45143	0.272041	0.785591	0.911995
Bbs12	15.0379	-0.245126	0.517903	-0.473305	0.635995	0.839583
Bbs2	99.8273	-1.09409	0.212711	-5.14356	2.69575174111469e-07	1.31050462724217e-05
Bbs4	64.1134	0.258839	0.249696	1.03662	0.299914	0.604512
Bbs5	23.7619	0.135948	0.361448	0.37612	0.706828	0.87783
Bbs7	22.7409	-0.180107	0.462197	-0.389676	0.696776	0.872352
Bbs9	126.649	-0.117401	0.223795	-0.524592	0.599867	0.819435
Bbx	81.895	0.136061	0.368409	0.36932	0.711889	0.879567
Bc1	78.8874	-1.79044	0.583799	-3.06688	0.00216304	0.0283728
Bcam	14052.8	-0.624811	0.350122	-1.78455	0.074334	0.296334
Bcan	75.9748	-3.73733	0.70569	-5.29599	1.18375434094516e-07	6.17780500756791e-06
Bcap29	71.8754	-0.404199	0.319396	-1.26551	0.205688	0.505503
Bcap31	2743.99	-0.512312	0.24213	-2.11586	0.0343566	0.186258
Bcar1	927.625	-0.337543	0.20839	-1.61977	0.105282	0.353755
Bcar3	459.127	0.218996	0.273964	0.79936	0.424082	0.70254
Bcas1	58.4115	0.188175	0.298343	0.630733	0.528215	0.774663
Bcas2	297.951	0.0119856	0.163786	0.0731788	0.941664	0.977013
Bcas3	710.345	-0.436493	0.26899	-1.62271	0.104651	0.353604
Bcas3os1	8.18503	-0.140838	0.686519	-0.205148	0.837456	0.934856
Bcas3os2	8.83632	-0.980448	0.560161	-1.7503	0.0800674	0.307714
Bcat1	29.2433	1.37506	0.787442	1.74624	0.0807689	0.309225
Bcat2	1085.58	-0.295712	0.271447	-1.08939	0.275981	0.581157
Bccip	478.899	0.485038	0.271895	1.78391	0.0744375	0.296613
Bcdin3d	57.8443	-0.0430553	0.260062	-0.165558	0.868505	0.945793
Bche	23.8759	-1.37139	0.507676	-2.70131	0.00690678	0.0643665
Bckdha	1945.28	-0.522813	0.321327	-1.62704	0.103728	0.35259
Bckdhb	204.076	-0.508987	0.149243	-3.41046	0.000648525	0.0114388
Bckdk	1497.18	-0.226661	0.238598	-0.949971	0.342127	0.643403
Bcl10	586.135	-0.0853713	0.17351	-0.492025	0.622702	0.832152
Bcl11a	81.9778	0.353025	0.393417	0.89733	0.369543	0.664985
Bcl11b	156.444	-0.352516	0.587161	-0.600373	0.548258	0.786315
Bcl2	123.59	0.258729	0.450727	0.574028	0.565949	0.798013
Bcl2a1a	149.303	0.932095	0.297942	3.12845	0.00175731	0.0245913
Bcl2a1b	214.351	1.3099	0.336358	3.89435	9.84612791223844e-05	0.00253202
Bcl2a1d	182.909	1.05613	0.280305	3.76777	0.000164713	0.00385575
Bcl2l1	3873.28	0.19873	0.301751	0.65859	0.510159	0.76234
Bcl2l11	334.571	0.212937	0.235538	0.904046	0.365971	0.662496
Bcl2l12	157.433	0.0405465	0.215995	0.187719	0.851097	0.9396
Bcl2l13	511.633	0.348596	0.245197	1.4217	0.155113	0.436256
Bcl2l14	49.8468	0.144977	0.301191	0.481345	0.630271	0.836734
Bcl2l15	69.9195	1.37447	0.955192	1.43894	0.150167	0.428658
Bcl2l2	1425.03	-0.543241	0.275857	-1.96929	0.0489201	0.232429
Bcl3	631.356	0.956872	0.248651	3.84825	0.000118962	0.00293584
Bcl6	233.385	0.349673	0.306171	1.14208	0.253419	0.558566
Bcl6b	562.866	0.0103822	0.251534	0.0412755	0.967076	0.987214
Bcl7a	129.451	-0.397598	0.41221	-0.964552	0.334769	0.638314
Bcl7b	787.541	-0.116533	0.146422	-0.795868	0.426109	0.704583
Bcl7c	886.071	-0.274884	0.31721	-0.866566	0.38618	0.675977
Bcl9	262.485	-0.040442	0.256714	-0.157537	0.874822	0.949525
Bcl9l	1003.77	-0.0979286	0.299344	-0.327144	0.743559	0.893213
Bclaf1	253.686	0.203959	0.357827	0.569992	0.568683	0.799773
Bclaf3	18.4654	-0.514265	0.624834	-0.823042	0.410484	0.691544
Bco2	3.97118	0.405799	0.815692	0.497491	0.618843	0.83023
Bcor	335.833	-0.30668	0.198369	-1.546	0.122104	0.382725
Bcorl1	203.147	-0.219846	0.312234	-0.704106	0.481367	0.744064
Bcr	1033.17	0.0128824	0.184528	0.069813	0.944342	0.978362
Bcs1l	164.291	0.0920103	0.220231	0.417789	0.676101	0.861697
Bdh1	108.216	-0.331857	0.271985	-1.22013	0.222415	0.525135
Bdh2	11.7001	-0.7583	0.412076	-1.84019	0.0657397	0.278531
Bdkrb1	78.4624	2.13335	0.558547	3.81946	0.000133742	0.00324196
Bdkrb2	647.307	0.58842	0.331478	1.77514	0.0758748	0.29905
Bdnf	46.5058	-0.223132	0.417102	-0.534958	0.592679	0.814537
Bdp1	88.5028	0.219351	0.414692	0.528948	0.596841	0.81722
Bean1	98.4485	1.42795	0.79915	1.78684	0.0739631	0.296052
Becn1	1062.89	-0.0246351	0.178645	-0.1379	0.890319	0.956383
Begain	22.4377	-0.750319	0.444856	-1.68665	0.0916699	0.330339
Bend3	87.7454	-0.128636	0.250343	-0.513839	0.607364	0.824317
Bend4	30.7846	0.605497	0.478902	1.26435	0.206106	0.506065
Bend5	34.2178	-0.0376824	0.473492	-0.0795842	0.936568	0.974695
Bend6	8.12613	0.173381	0.606997	0.285637	0.775156	0.906861
Bend7	91.4314	0.0195272	0.299208	0.0652629	0.947965	0.979647
Best3	49.2997	-0.0736727	0.418085	-0.176215	0.860125	0.942891
Bet1	92.4728	0.174141	0.37484	0.464574	0.642236	0.842489
Bet1l	822.747	-0.301258	0.257081	-1.17184	0.241261	0.544608
Bex1	19.4726	-1.50085	0.42577	-3.52502	0.000423454	0.00821177
Bex2	144.845	-2.85166	0.552609	-5.16035	2.46484994509059e-07	1.20818501175932e-05
Bex3	613.522	-0.0572273	0.202242	-0.282964	0.777204	0.907941
Bex4	81.5423	-1.50641	0.366558	-4.10962	3.96306010934887e-05	0.00117006
Bfar	297.806	0.0331778	0.229801	0.144376	0.885204	0.953908
Bfsp1	15.9193	-0.0416535	0.448216	-0.0929318	0.925958	0.970192
Bfsp2	39.0939	-0.223136	0.736657	-0.302903	0.761964	0.900967
Bglap2	14.8365	-2.15171	1.22803	-1.75216	0.0797455	0.307076
Bglap3	72.3242	-0.0781952	1.33918	-0.0583902	0.953438	0.981797
Bgn	13054.6	0.191974	0.299161	0.641708	0.521063	0.770159
Bhlha15	38.6083	-0.276691	0.461107	-0.600058	0.548467	0.786424
Bhlhb9	49.0249	-0.685913	0.324774	-2.11197	0.0346891	0.187602
Bhlhe22	4.58386	-0.0932933	0.771512	-0.120923	0.903752	0.961056
Bhlhe40	1097.76	0.766768	0.338727	2.26368	0.023594	0.147732
Bhlhe41	112.108	0.720359	0.398445	1.80793	0.0706179	0.28892
Bicc1	253.229	0.293787	0.184998	1.58806	0.112273	0.364771
Bicd1	14.0382	0.163274	0.74981	0.217753	0.827621	0.929651
Bicd2	655.817	-0.00155536	0.227918	-0.00682419	0.994555	0.997309
Bicdl1	187.871	-0.065074	0.219973	-0.295827	0.767362	0.903402
Bicdl2	85.7374	-0.634957	0.378492	-1.6776	0.0934261	0.333753
Bicra	353.322	0.0492521	0.261432	0.188393	0.850568	0.93944
Bicral	261.443	0.175449	0.29089	0.603147	0.546411	0.784735
Bid	185.499	1.36882	0.342132	4.00085	6.31156396324266e-05	0.00171242
Bik	183.711	-1.21624	0.294676	-4.1274	3.66894114798493e-05	0.00109599
Bin1	1102.21	-0.172387	0.183085	-0.941569	0.346413	0.647128
Bin2	474.437	0.726591	0.287107	2.53073	0.0113825	0.0910193
Bin3	801.429	0.427892	0.180136	2.37539	0.0175306	0.121414
Birc2	227.244	0.638452	0.3354	1.90355	0.0569687	0.255137
Birc3	404.123	0.847457	0.253909	3.33764	0.000844917	0.014121
Birc5	130.342	1.01147	0.470726	2.14874	0.0316549	0.176931
Birc6	433.992	0.523231	0.361283	1.44826	0.147544	0.424936
Bivm	80.0456	-0.288001	0.235959	-1.22055	0.222255	0.525085
Blcap	597.546	-0.32022	0.161534	-1.98237	0.0474375	0.228546
Blk	223.218	-0.882539	0.443548	-1.98972	0.0466213	0.226413
Blm	18.8865	0.481356	0.576605	0.834811	0.403824	0.686896
Blmh	841.824	-0.308845	0.166353	-1.85657	0.0633722	0.272402
Blnk	261.292	-0.00699097	0.397687	-0.0175791	0.985975	0.994462
Bloc1s1	1183.42	-0.501314	0.258101	-1.94232	0.0520985	0.241619
Bloc1s2	263.45	0.0215686	0.279895	0.0770594	0.938576	0.975534
Bloc1s3	193.896	-0.673241	0.241596	-2.78664	0.00532573	0.0541546
Bloc1s4	147.702	-0.3118	0.229383	-1.3593	0.174051	0.462759
Bloc1s5	251.58	-0.533833	0.175891	-3.03502	0.00240518	0.030881
Bloc1s6	316.117	0.173052	0.147777	1.17103	0.241585	0.545006
Blvra	360.168	0.328283	0.202516	1.62103	0.105012	0.353604
Blvrb	724.125	-0.216572	0.279872	-0.773823	0.439035	0.714552
Blzf1	96.9358	0.540338	0.324413	1.66559	0.0957956	0.337462
Bmf	639.792	-0.532774	0.349832	-1.52294	0.127773	0.393065
Bmi1	160.864	-0.424117	0.300022	-1.41362	0.157474	0.439134
Bmncr	6.00804	-0.414858	0.770988	-0.538086	0.590518	0.813394
Bmp1	821.044	-0.268495	0.280278	-0.957958	0.338084	0.640218
Bmp2	22.8553	-0.285944	0.413882	-0.690883	0.489639	0.74969
Bmp2k	253.678	0.922641	0.301067	3.06457	0.00217981	0.028545
Bmp3	150.122	-0.996172	0.276419	-3.60384	0.000313545	0.00649947
Bmp4	326.146	-0.488292	0.213286	-2.28938	0.0220574	0.141295
Bmp5	132.247	-0.118319	0.255071	-0.463866	0.642743	0.842867
Bmp6	777.999	-1.42897	0.332051	-4.30347	1.68143142662938e-05	0.000560814
Bmp7	49.5764	0.286704	0.335635	0.854214	0.392986	0.679297
Bmper	226.856	0.428675	0.311086	1.378	0.168204	0.455366
Bmpr1a	157.49	0.100756	0.255789	0.393904	0.693652	0.871066
Bmpr1b	17.4243	0.368309	0.462509	0.79633	0.42584	0.704246
Bmpr2	953.425	-0.401632	0.34414	-1.16706	0.243186	0.54649
Bms1	285.013	0.550034	0.238035	2.31072	0.0208483	0.135655
Bmt2	77.8917	-0.12576	0.448057	-0.280678	0.778958	0.909091
Bmx	49.0973	-0.809865	0.260977	-3.1032	0.00191439	0.0260698
Bmyc	193.25	-0.521528	0.283871	-1.8372	0.0661806	0.279265
Bnc1	13.9724	-0.236702	0.485798	-0.487243	0.626086	0.834155
Bnc2	18.3767	-0.0999063	0.474447	-0.210574	0.83322	0.932605
Bnip1	331.252	-0.0303541	0.236777	-0.128197	0.897993	0.958964
Bnip2	811.12	0.239305	0.234772	1.01931	0.308056	0.612179
Bnip3	336.434	-0.351075	0.270267	-1.29899	0.193946	0.490085
Bnip3l	851.371	-0.397789	0.186976	-2.12749	0.0333793	0.182358
Bnip5	14.7287	1.92467	0.775717	2.48115	0.0130959	0.0998599
Bnipl	144.052	-1.19338	0.513005	-2.32626	0.0200046	0.132103
Boc	201.671	0.139427	0.249263	0.559359	0.575917	0.804335
Bod1	711.442	-0.473469	0.214411	-2.20823	0.0272283	0.162177
Bod1l	144.951	0.322737	0.397782	0.81134	0.417171	0.696643
Bok	316.191	-0.419749	0.330985	-1.26818	0.204733	0.504273
Bola1	381.743	-0.751682	0.322928	-2.32771	0.0199274	0.131839
Bola2	660.84	-0.452765	0.315179	-1.43653	0.150851	0.429019
Bola3	363.398	-0.16868	0.272017	-0.620109	0.535186	0.778842
Bop1	1210.39	-0.272777	0.260188	-1.04838	0.294463	0.600772
Bora	26.4353	0.419097	0.479258	0.874469	0.381863	0.673047
Borcs5	176.058	-0.227947	0.232075	-0.982213	0.325995	0.629209
Borcs6	518.573	-0.736639	0.299605	-2.4587	0.0139439	0.104271
Borcs7	72.2879	0.0213455	0.249171	0.085666	0.931732	0.972579
Borcs8	831.86	-0.134695	0.232878	-0.578392	0.562999	0.796385
Bpgm	709.371	-1.74947	0.311865	-5.60972	2.02651391904188e-08	1.20262417991569e-06
Bphl	389.053	-0.353037	0.231182	-1.5271	0.126736	0.391109
Bpifa1	5979.78	-1.97996	0.605518	-3.26987	0.00107599	0.0170163
Bpifa5	97.2587	0.698268	1.3886	0.502858	0.615064	0.828213
Bpifb1	3283.73	0.0192734	0.497218	0.0387626	0.96908	0.987753
Bpifb5	83.5856	-2.01235	0.461839	-4.35725	1.31706918193582e-05	0.000455557
Bpifc	9.24226	0.157784	0.995159	0.158552	0.874022	0.949006
Bpnt1	169.022	0.145757	0.205578	0.70901	0.478319	0.741445
Bpnt2	165.657	0.215357	0.292457	0.736373	0.461504	0.730306
Bptf	540.022	0.23005	0.246552	0.93307	0.350784	0.650262
Braf	114.401	0.10057	0.347632	0.289301	0.772351	0.904921
Brap	731.041	-0.085575	0.159698	-0.535855	0.592059	0.814126
Brat1	291.315	-0.138767	0.236043	-0.58789	0.556606	0.792431
Brca1	24.5174	1.82894	0.655108	2.79182	0.00524126	0.0535103
Brca2	24.9272	-0.289105	0.466222	-0.620102	0.535191	0.778842
Brcc3	118.252	0.546498	0.298606	1.83017	0.0672252	0.281863
Brd1	426.403	-0.0486099	0.290664	-0.167237	0.867184	0.945156
Brd2	2941.41	-0.000382677	0.114111	-0.00335354	0.997324	0.998731
Brd3	371.768	-0.236893	0.220481	-1.07443	0.282628	0.58899
Brd3os	57.961	0.124298	0.318884	0.389792	0.69669	0.872352
Brd4	1015.91	-0.0325241	0.214569	-0.151579	0.879519	0.951945
Brd7	440.757	-0.089682	0.158703	-0.565095	0.572009	0.80197
Brd8	256.626	0.351143	0.254906	1.37754	0.168346	0.455366
Brd8dc	5.76052	-1.81593	0.732931	-2.47763	0.0132258	0.100621
Brd9	289.504	-0.261409	0.229427	-1.1394	0.254538	0.559615
Brdt	26.3441	1.09937	0.520814	2.11086	0.0347843	0.18806
Brf1	587.012	-0.235172	0.119365	-1.97019	0.0488168	0.232351
Brf2	209.843	-0.109658	0.276058	-0.397229	0.691198	0.870709
Bri3	1678.34	-0.509663	0.280531	-1.81678	0.0692512	0.286099
Bri3bp	307.369	0.0873405	0.220566	0.395984	0.692117	0.871005
Brinp1	27.2098	1.05183	0.43446	2.42101	0.0154776	0.111822
Brip1	15.894	0.900652	0.610509	1.47525	0.140146	0.413581
Brip1os	411.04	0.318461	0.192664	1.65293	0.0983443	0.342161
Brix1	122.342	0.0730838	0.31766	0.230069	0.818038	0.925702
Brk1	2215.66	-0.498671	0.182832	-2.72748	0.00638202	0.0610143
Brms1	944.699	0.167203	0.230884	0.724186	0.468952	0.734818
Brms1l	91.349	0.0878092	0.337278	0.260346	0.794597	0.916187
Brox	472.573	0.141643	0.170033	0.833032	0.404827	0.687392
Brpf1	551.074	-0.0399475	0.176	-0.226975	0.820443	0.926339
Brpf3	258.809	0.0115456	0.281774	0.0409749	0.967316	0.987214
Brsk1	73.1813	-0.0736691	0.299233	-0.246193	0.805533	0.920313
Brwd1	211.461	0.170061	0.208359	0.816194	0.414389	0.694787
Brwd3	36.8336	0.151319	0.394456	0.383615	0.701264	0.875113
Bscl2	1803	0.104463	0.263431	0.396548	0.691701	0.870773
Bsdc1	704.973	-0.0230994	0.149042	-0.154986	0.876832	0.950486
Bsg	10223.9	-0.546742	0.259235	-2.10906	0.0349398	0.18867
Bsn	28.3487	0.153568	0.540001	0.284384	0.776116	0.907391
Bspry	314.39	-0.632164	0.275297	-2.2963	0.0216588	0.139598
Bst1	467.361	1.29982	0.294822	4.40882	1.03933902501967e-05	0.000367371
Bst2	4599.06	2.87363	0.235073	12.2244	2.30196019156731e-34	1.36153272130568e-31
Btaf1	220.768	0.17438	0.306834	0.56832	0.569818	0.800576
Btbd1	440.433	0.113004	0.152789	0.739609	0.459537	0.728819
Btbd10	79.0017	0.0766474	0.245361	0.312386	0.754747	0.897844
Btbd11	57.0229	0.475651	0.358175	1.32798	0.184184	0.47629
Btbd16	8.61655	1.33787	0.90544	1.47759	0.139517	0.412898
Btbd17	7.35338	-0.293674	0.645603	-0.454883	0.649194	0.846944
Btbd19	110.759	-0.10775	0.241282	-0.446575	0.655182	0.85094
Btbd2	1029.59	-0.351718	0.288587	-1.21876	0.222936	0.525364
Btbd3	262.632	-0.105898	0.309096	-0.342607	0.731894	0.888164
Btbd6	328.271	-0.425164	0.229998	-1.84856	0.0645217	0.27521
Btbd7	346.878	-0.0100052	0.246429	-0.0406007	0.967614	0.987214
Btbd8	15.8603	0.391366	0.475513	0.82304	0.410485	0.691544
Btbd9	750.381	-0.0286066	0.162691	-0.175833	0.860425	0.942916
Btc	10.799	1.35718	0.620082	2.18871	0.0286182	0.166875
Btd	488.177	-0.625887	0.263028	-2.37954	0.0173341	0.120524
Btf3	2941.28	-0.073374	0.225857	-0.324869	0.74528	0.893337
Btf3l4	255.204	0.0552647	0.25037	0.220732	0.825301	0.928607
Btg1	2293.39	0.170384	0.20569	0.828352	0.407471	0.689639
Btg2	1405.25	-0.375091	0.184437	-2.0337	0.0419816	0.211987
Btg3	342.356	0.0775203	0.315997	0.245319	0.806209	0.920428
Btk	163.992	0.203249	0.228546	0.889311	0.373836	0.667032
Btla	77.266	0.849338	0.523294	1.62306	0.104576	0.353604
Btnl2	6.55393	-0.225179	0.805211	-0.279652	0.779744	0.909594
Btrc	366.177	-0.372374	0.191884	-1.94061	0.0523051	0.242134
Bub1	13.3633	1.0333	0.70011	1.47591	0.139969	0.413558
Bub1b	119.96	0.683404	0.372491	1.83469	0.0665523	0.280167
Bub3	1563.51	-0.236716	0.181059	-1.30739	0.191079	0.486165
Bud13	219.092	-0.143177	0.183879	-0.778648	0.436187	0.712549
Bud23	417.843	-0.0818864	0.167938	-0.487598	0.625835	0.83408
Bud31	629.193	-0.0808567	0.25789	-0.313531	0.753877	0.897591
Bves	11.8162	-0.556966	0.640152	-0.870052	0.384272	0.675122
Bvht	222.032	-1.15023	0.295776	-3.88887	0.000100712	0.00257796
Bysl	777.822	-0.00253224	0.256857	-0.00985856	0.992134	0.996665
Bzw1	976.84	0.37466	0.293413	1.2769	0.201636	0.500886
Bzw2	356.312	-0.304425	0.234312	-1.29923	0.193865	0.490085
C030006K11Rik	353.027	-0.689488	0.295426	-2.33388	0.0196022	0.130417
C030034I22Rik	12.5875	-1.1301	0.500707	-2.257	0.024008	0.149381
C130026I21Rik	9.21587	2.05989	0.757202	2.72039	0.00652044	0.0618295
C130036L24Rik	15.6066	-1.15826	0.46772	-2.47639	0.0132719	0.100855
C130046K22Rik	71.7321	-0.853118	0.289413	-2.94775	0.00320095	0.0378651
C130050O18Rik	163.542	0.380011	0.284852	1.33407	0.182182	0.474134
C130074G19Rik	1213.93	-0.70539	0.214412	-3.28987	0.00100232	0.0160952
C130080G10Rik	42.6985	-0.4831	0.375651	-1.28603	0.198431	0.49647
C130083M11Rik	4.2949	1.13915	1.0789	1.05584	0.291039	0.597086
C1d	118.387	-0.0886268	0.318831	-0.277974	0.781033	0.910076
C1galt1	64.919	0.984803	0.332152	2.96492	0.00302763	0.0364713
C1galt1c1	85.8031	-0.0506898	0.386001	-0.131321	0.895522	0.95845
C1qa	2998.7	1.24458	0.321178	3.87504	0.000106605	0.00269522
C1qb	2033.26	1.6028	0.289908	5.52864	3.227249664283e-08	1.84723606590444e-06
C1qbp	526.868	0.0193486	0.230238	0.0840372	0.933027	0.972888
C1qc	1894.34	1.40677	0.289445	4.86022	1.17256193671276e-06	5.02558913165007e-05
C1ql1	4.72101	2.19976	1.07379	2.04859	0.0405025	0.207303
C1qtnf1	442.307	0.131016	0.255234	0.513315	0.607731	0.82446
C1qtnf12	163.242	-0.355827	0.322795	-1.10233	0.270318	0.575453
C1qtnf2	454.293	-0.835156	0.360237	-2.31835	0.0204303	0.133769
C1qtnf3	4.79079	-0.0492224	0.760486	-0.064725	0.948393	0.979657
C1qtnf4	50.845	-1.10077	0.527138	-2.0882	0.0367795	0.194205
C1qtnf5	370.528	-0.00617251	0.32934	-0.018742	0.985047	0.99418
C1qtnf6	432.009	0.498481	0.319522	1.56009	0.11874	0.37637
C1qtnf7	90.7843	-0.225216	0.513663	-0.438451	0.66106	0.853638
C1qtnf9	17.2307	-0.130348	0.467759	-0.278666	0.780501	0.909756
C1ra	1723.42	2.26195	0.208413	10.8532	1.92534155434686e-27	5.99355448075976e-25
C1rb	69.2478	2.00557	0.28164	7.12103	1.07124825906969e-12	1.18063534838091e-10
C1rl	190.782	0.593412	0.34476	1.72123	0.085209	0.318446
C1s1	626.407	1.08999	0.22051	4.94305	7.69083866587121e-07	3.42020654855185e-05
C1s2	29.9616	1.49053	0.393439	3.78846	0.000151584	0.00360068
C2	1017.48	2.49736	0.248505	10.0495	9.22992291535771e-24	2.37356162623344e-21
C230072F16Rik	41.4631	-0.611104	0.360177	-1.69668	0.089758	0.327103
C2cd2	324.535	0.15792	0.197051	0.801417	0.42289	0.701694
C2cd2l	578.024	-0.321815	0.270922	-1.18785	0.234892	0.538833
C2cd3	301.885	0.293597	0.240774	1.21939	0.222696	0.525189
C2cd4b	59.5256	-0.646967	0.532471	-1.21503	0.224356	0.526863
C2cd5	111.948	0.38801	0.334962	1.15837	0.246712	0.551204
C3	12800	1.61356	0.223229	7.22825	4.8924581482582e-13	5.56485752453163e-11
C330007P06Rik	161.026	-0.167631	0.28937	-0.579295	0.56239	0.795904
C330013E15Rik	11.8439	-0.172559	0.578169	-0.298457	0.765354	0.90253
C330018D20Rik	32.3413	-0.371244	0.440087	-0.843571	0.398909	0.683433
C330020E22Rik	33.8517	-0.617589	0.299218	-2.06401	0.0390169	0.202528
C3ar1	689.44	4.85943	0.501564	9.68855	3.37274352777624e-22	7.97946148758155e-20
C430042M11Rik	15.235	0.302074	0.495072	0.610161	0.541755	0.782801
C430049B03Rik	19.6352	-1.19266	0.442642	-2.69441	0.00705141	0.0652347
C4a	78.0072	1.82409	0.433376	4.20904	2.56461441440947e-05	0.000811168
C4b	4383.03	1.82092	0.259302	7.02239	2.18106525745249e-12	2.28998946320929e-10
C530005A16Rik	12.5191	-1.2905	0.591977	-2.17998	0.029259	0.16872
C530043A13Rik	19.7377	-0.184086	0.511098	-0.360178	0.718714	0.882886
C5ar1	636.16	-0.437796	0.370668	-1.1811	0.237562	0.540771
C5ar2	20.785	-0.142165	0.511791	-0.27778	0.781181	0.91013
C6	308.009	-1.32922	0.345454	-3.84775	0.000119207	0.0029378
C630043F03Rik	28.2476	-1.34131	0.549871	-2.43933	0.0147146	0.107891
C7	1446.99	-0.447745	0.429319	-1.04292	0.296986	0.602751
C730014E05Rik	3.46412	-1.32545	1.7201	-0.770566	0.440964	0.715435
C77080	787.281	-0.0633783	0.294426	-0.215261	0.829564	0.930807
C87436	157.424	-0.224458	0.170397	-1.31727	0.187749	0.481439
C8g	49.1267	-0.503511	0.573908	-0.877337	0.380304	0.671659
C920006O11Rik	4.29917	-0.60496	1.06323	-0.568984	0.569367	0.800319
C920021L13Rik	5.51123	-0.396982	0.819213	-0.48459	0.627967	0.835281
C9orf72	88.485	0.230616	0.277876	0.829925	0.406581	0.688854
Caap1	24.085	0.00619099	0.421732	0.0146799	0.988288	0.995017
Cab39	648.251	0.53134	0.309713	1.71559	0.0862377	0.320427
Cab39l	255.752	-0.0171852	0.248013	-0.0692915	0.944758	0.97845
Cabcoco1	31.021	0.148126	0.520026	0.284843	0.775764	0.907274
Cabin1	1058.08	-0.196373	0.24773	-0.792688	0.427959	0.705735
Cables1	247.156	-0.537257	0.341079	-1.57517	0.115217	0.37023
Cables2	331.826	0.00763734	0.200717	0.0380503	0.969648	0.987905
Cabp1	10.2486	-0.53255	0.703826	-0.75665	0.44926	0.721875
Cabp2	3.95098	-4.00919	1.36347	-2.94044	0.00327748	0.0386159
Cabp4	5.67489	1.82018	0.710546	2.56167	0.0104171	0.0850022
Cabyr	9.64978	1.97124	1.22318	1.61157	0.107055	0.356319
Cacfd1	537.947	-0.418864	0.274789	-1.52431	0.127431	0.392421
Cachd1	66.207	0.62769	0.426735	1.47091	0.141315	0.415215
Cacna1a	17.3023	-0.39922	0.44019	-0.906926	0.364446	0.661423
Cacna1b	11.0278	-1.39784	0.64232	-2.17623	0.0295381	0.169605
Cacna1c	124.002	-0.0266443	0.390416	-0.0682458	0.94559	0.978815
Cacna1d	178.351	-0.0157687	0.351757	-0.0448284	0.964244	0.985935
Cacna1e	17.6975	-0.736968	0.570731	-1.29127	0.19661	0.494049
Cacna1f	12.407	0.216733	0.540103	0.401281	0.688213	0.869034
Cacna1g	6.59497	-0.57949	0.622545	-0.930841	0.351936	0.651015
Cacna1h	17.5396	-0.043571	0.536429	-0.0812241	0.935264	0.974075
Cacna1i	72.0157	-0.425117	0.57975	-0.733277	0.463389	0.731356
Cacna1s	159.962	-0.260041	0.606529	-0.428737	0.668115	0.857509
Cacna2d1	1663.51	-0.149084	0.398729	-0.373898	0.70848	0.878864
Cacna2d2	7.74083	-0.75768	0.763721	-0.992091	0.321153	0.624468
Cacna2d4	42.8937	-0.589124	0.317939	-1.85295	0.0638901	0.273568
Cacnb1	145.722	-0.827756	0.285157	-2.90281	0.00369837	0.0421206
Cacnb2	31.6547	-0.147474	0.349308	-0.422189	0.672887	0.860271
Cacnb3	476.351	0.110699	0.168016	0.658863	0.509983	0.76229
Cacnb4	4.17671	0.886254	0.989234	0.8959	0.370306	0.664985
Cacng1	106.516	-0.554508	1.15255	-0.481113	0.630436	0.836747
Cacng4	8.9553	-0.250263	1.10088	-0.22733	0.820167	0.926339
Cacng6	11.8088	-0.492091	0.910111	-0.540694	0.588719	0.812212
Cacng7	49.809	-0.00552044	0.2835	-0.0194724	0.984464	0.993997
Cactin	599.897	-0.221376	0.146309	-1.51308	0.13026	0.397546
Cacul1	317.476	0.567383	0.280928	2.01967	0.0434172	0.217052
Cacybp	167.136	-0.452881	0.413484	-1.09528	0.273394	0.57866
Cad	675.896	-0.155853	0.224859	-0.693116	0.488237	0.748686
Cadm1	844.754	-0.41692	0.240029	-1.73696	0.082395	0.31367
Cadm3	32.9591	-0.486268	0.437341	-1.11187	0.266192	0.571347
Cadm4	132.277	-0.690042	0.21639	-3.18889	0.00142822	0.0209896
Cadps2	136.017	-0.187192	0.272603	-0.686684	0.492282	0.750842
Cage1	4.04088	-0.402139	0.860489	-0.467338	0.640258	0.842056
Calb2	6.604	3.39418	0.966817	3.51068	0.000446968	0.00852796
Calca	93.3077	-0.168859	1.00063	-0.168753	0.865991	0.944813
Calcb	28.7457	0.781013	0.644076	1.21261	0.225278	0.528329
Calcoco1	1330.98	-0.727707	0.282901	-2.5723	0.0101025	0.0832356
Calcoco2	8.59911	-0.226166	0.645151	-0.350564	0.725916	0.885447
Calcr	6.39687	0.00387071	0.726883	0.00532508	0.995751	0.998001
Calcrl	932.084	-0.513998	0.384073	-1.33828	0.180805	0.47259
Cald1	968.076	0.183053	0.333241	0.549313	0.582791	0.808527
Calhm2	274.247	-0.103746	0.328178	-0.316126	0.751907	0.896277
Calhm5	24.9176	0.424405	0.467358	0.908093	0.363829	0.660871
Calhm6	93.5645	3.26788	0.38901	8.40052	4.44501740025404e-17	7.17021715910069e-15
Calm1	8073.98	0.229611	0.200696	1.14407	0.252593	0.557445
Calm2	2398.6	0.0232057	0.204774	0.113323	0.909774	0.963188
Calm3	3683.73	0.169721	0.166773	1.01768	0.308832	0.61324
Calm4	611.541	-1.63994	1.5847	-1.03486	0.300736	0.605224
Calml3	579.17	-1.29505	1.07024	-1.21006	0.226257	0.529085
Calml4	75.6895	-1.28978	0.296328	-4.35254	1.34571234749164e-05	0.000463657
Caln1	5.74508	0.48258	0.831665	0.580257	0.561741	0.795815
Calr	12526.5	0.456308	0.159526	2.8604	0.00423109	0.0463149
Calr3	26.1912	0.000782959	0.462816	0.00169173	0.99865	0.999545
Calu	2532.75	0.72918	0.170635	4.27334	1.92564793348743e-05	0.000629258
Camk1	1313.59	-0.62447	0.212036	-2.94511	0.00322841	0.0380883
Camk1d	193.261	1.12867	0.35651	3.16589	0.00154609	0.0221334
Camk1g	7.04952	0.492474	0.664865	0.740713	0.458867	0.728588
Camk2a	39.2426	-0.607083	0.359743	-1.68755	0.0914985	0.33022
Camk2b	26.6091	-0.512822	0.322638	-1.58947	0.111955	0.364208
Camk2d	355.27	0.36335	0.25528	1.42334	0.154638	0.435402
Camk2g	451.796	-0.00829505	0.244984	-0.0338596	0.972989	0.989493
Camk2n1	668.906	-1.14479	0.214455	-5.33816	9.3893828298819e-08	5.03264156064986e-06
Camk2n2	58.0746	-0.0713884	0.311407	-0.229245	0.818678	0.925794
Camk4	91.5295	-0.25433	0.90092	-0.282301	0.777713	0.908236
Camkk1	151.812	-0.290448	0.230044	-1.26258	0.206742	0.506858
Camkk2	392.276	0.281948	0.211287	1.33443	0.182063	0.474033
Camkmt	57.8794	-0.270676	0.262736	-1.03022	0.302907	0.607206
Camkv	3.7009	-0.318918	1.45859	-0.218649	0.826924	0.929393
Caml	189.841	-0.162188	0.200575	-0.808614	0.418737	0.697922
Camp	103.747	0.575964	0.907881	0.634405	0.525817	0.772886
Camsap1	190.67	0.16473	0.213546	0.771402	0.440469	0.715079
Camsap2	243.144	-0.0922551	0.242035	-0.381164	0.703082	0.876499
Camsap3	205.47	-0.90812	0.340532	-2.66677	0.00765839	0.0692965
Camta1	112.32	-0.405596	0.362488	-1.11892	0.263174	0.568279
Camta2	788.596	-0.308431	0.328614	-0.938581	0.347946	0.647912
Cand1	739.562	0.231172	0.172925	1.33683	0.181278	0.47289
Cand2	102.248	-0.0399777	0.21524	-0.185736	0.852652	0.940302
Cant1	1352.66	-0.10904	0.204046	-0.534391	0.593071	0.814701
Canx	1800.71	0.482373	0.197692	2.44002	0.0146864	0.107766
Cap1	6052.77	0.421008	0.163674	2.57224	0.0101042	0.0832356
Cap2	33.0135	0.23656	0.502716	0.470563	0.637953	0.840748
Capg	3429.77	0.404424	0.280177	1.44346	0.148891	0.427081
Capn1	2277.99	-0.179799	0.237624	-0.756653	0.449258	0.721875
Capn10	268.296	-0.164013	0.24266	-0.675895	0.499107	0.755549
Capn12	9.75346	-0.613355	0.797881	-0.76873	0.442053	0.716002
Capn13	6.38409	-1.13322	0.755474	-1.50001	0.133611	0.40362
Capn15	451.58	-0.359058	0.322142	-1.1146	0.265024	0.570148
Capn2	2083.99	0.424499	0.266488	1.59294	0.111173	0.363155
Capn3	27.0919	-0.355427	0.615728	-0.577247	0.563772	0.796794
Capn5	394.499	0.370924	0.232075	1.59829	0.109978	0.361581
Capn6	15.7578	0.32758	0.47647	0.687515	0.491758	0.750802
Capn7	111.102	-0.148775	0.358888	-0.414543	0.678477	0.863078
Capn9	7.46638	1.82104	0.937139	1.94319	0.0519932	0.241387
Capns1	11864.6	-0.329854	0.27243	-1.21078	0.225979	0.528757
Capns2	26.334	-1.35928	1.31637	-1.0326	0.301793	0.606319
Caprin1	1480.54	0.355562	0.206983	1.71783	0.0858275	0.319875
Caprin2	26.966	-0.865259	0.466335	-1.85544	0.063533	0.272829
Capsl	63.5213	-0.287298	0.356473	-0.805948	0.420273	0.699082
Capza1	1162.43	0.918344	0.28779	3.19102	0.00141772	0.0208764
Capza2	875.403	0.444232	0.21303	2.08531	0.0370415	0.195266
Capzb	5275.08	0.258034	0.179082	1.44088	0.14962	0.428002
Car11	16.3501	-1.44676	0.608914	-2.37596	0.0175033	0.121304
Car12	18.5112	-0.192727	0.768432	-0.250805	0.801965	0.918632
Car13	119.11	1.48389	0.497135	2.98488	0.00283694	0.0350304
Car14	110.625	-0.647433	0.364629	-1.7756	0.0757996	0.298886
Car15	17.676	-1.29038	0.50018	-2.57984	0.00988475	0.0822123
Car2	738.746	-0.130466	0.169471	-0.769843	0.441393	0.71552
Car3	594.745	-0.273529	0.69749	-0.392162	0.694939	0.872003
Car4	3361.25	-0.10241	0.233386	-0.438802	0.660805	0.853638
Car5b	103.914	-0.390881	0.209793	-1.86318	0.0624371	0.270142
Car7	16.3766	-0.105251	0.471149	-0.223392	0.823231	0.927992
Car8	265.218	-0.964346	0.300948	-3.20435	0.00135366	0.0201166
Car9	25.5799	0.466184	0.275889	1.68975	0.0910753	0.330105
Card10	755.183	-0.584683	0.30409	-1.92273	0.0545142	0.247898
Card11	764.067	-0.252516	0.338783	-0.745364	0.456052	0.726784
Card14	23.4763	-0.285642	0.531323	-0.537605	0.59085	0.813599
Card19	776.989	0.122897	0.272141	0.451594	0.651562	0.848885
Card6	238.499	0.129509	0.28391	0.456161	0.648274	0.846242
Card9	180.926	-0.149867	0.225037	-0.665968	0.505432	0.76003
Carf	12.6148	-0.75029	0.600488	-1.24947	0.211495	0.512972
Carhsp1	3185.11	0.418101	0.228357	1.83091	0.0671143	0.281797
Carm1	545.964	-0.0551351	0.20312	-0.271441	0.786052	0.912092
Carmil1	228.973	0.430165	0.286218	1.50293	0.132858	0.402292
Carmil2	377.213	-0.360364	0.53251	-0.676727	0.498579	0.755167
Carmil3	14.585	-0.268785	0.625485	-0.429723	0.667397	0.857266
Carmn	12.4389	-0.379541	0.63629	-0.596491	0.550848	0.787829
Carnmt1	87.1295	-0.0830536	0.311757	-0.266405	0.789927	0.913482
Carns1	102.679	-0.477159	0.297865	-1.60193	0.109171	0.360034
Cars	371.224	0.570044	0.184865	3.08356	0.00204539	0.0272098
Cars2	242.54	-0.833616	0.222253	-3.75075	0.000176308	0.00406816
Cartpt	4.03396	-0.515778	0.945933	-0.545258	0.585576	0.810317
Casc1	31.9869	-0.677013	0.393173	-1.72192	0.0850837	0.318376
Casc3	726.376	-0.25253	0.165805	-1.52305	0.127746	0.393051
Casd1	116.16	-0.173691	0.339618	-0.511431	0.609049	0.82516
Cask	171.99	0.358853	0.292468	1.22698	0.21983	0.522513
Caskin1	17.9494	-1.59033	0.513981	-3.09415	0.00197377	0.0264927
Caskin2	2434.71	-0.0852524	0.254575	-0.334881	0.737715	0.890358
Casp1	96.6892	1.21031	0.342171	3.53715	0.000404471	0.00792156
Casp12	35.7732	0.939585	0.347515	2.70372	0.00685675	0.0641282
Casp14	24.7319	-1.09988	1.5707	-0.700251	0.483771	0.745659
Casp2	398.118	-0.275589	0.195792	-1.40756	0.159261	0.441826
Casp3	211.571	0.75247	0.208246	3.61338	0.000302233	0.00631664
Casp4	77.673	1.69424	0.458334	3.69652	0.000218572	0.00484792
Casp6	194.979	-0.479395	0.197728	-2.42452	0.0153287	0.111063
Casp7	338.428	0.458703	0.222305	2.06339	0.0390751	0.202734
Casp8	454.482	0.444526	0.284393	1.56307	0.118036	0.375107
Casp8ap2	40.6441	-0.00564305	0.353247	-0.0159748	0.987254	0.99471
Casp9	646.187	-0.14059	0.231411	-0.607533	0.543497	0.782904
Casq1	110.532	-0.524539	0.749281	-0.700056	0.483893	0.745675
Casq2	36.9856	-0.291192	0.517064	-0.563165	0.573323	0.802606
Casr	4.64026	0.346817	1.58045	0.219442	0.826306	0.929207
Cass4	76.5452	0.0450261	0.30611	0.147091	0.88306	0.953055
Cast	475.363	0.787907	0.334916	2.35255	0.0186452	0.125654
Castor1	282.813	-0.194901	0.301291	-0.646888	0.517704	0.768001
Castor2	174.425	0.270385	0.218661	1.23655	0.216255	0.519035
Casz1	495.944	0.343704	0.256832	1.33824	0.180817	0.47259
Cat	1420.83	-0.781254	0.258232	-3.0254	0.00248303	0.0316514
Catip	34.2207	-1.09287	0.374223	-2.92036	0.00349628	0.0404684
Catsper2	15.6565	-0.049227	0.490034	-0.100456	0.919982	0.967415
Catsper3	3.53857	-0.123089	0.754335	-0.163175	0.870381	0.946848
Catsperd	7.4217	0.718435	0.771918	0.930714	0.352002	0.651015
Catspere2	21.7693	-0.319034	0.49009	-0.65097	0.515066	0.766272
Catsperg1	10.5076	-1.09224	0.546705	-1.99785	0.0457326	0.223618
Catsperz	3.48825	0.0865744	1.25168	0.0691667	0.944857	0.978495
Cav1	3675.57	-0.254279	0.238466	-1.06631	0.286284	0.592647
Cav2	549.841	-0.428334	0.327156	-1.30926	0.190445	0.485247
Cav3	112.052	-0.544225	0.431939	-1.25996	0.207685	0.508471
Cavin1	9229.6	-0.628706	0.200341	-3.13817	0.00170004	0.0239149
Cavin2	1150.11	-0.466972	0.28902	-1.61571	0.106158	0.355141
Cavin3	1331.3	0.260242	0.31979	0.81379	0.415765	0.696106
Cavin4	14.7744	-0.02817	0.668773	-0.042122	0.966401	0.987056
Cbarp	344.858	-0.265087	0.27589	-0.960843	0.336631	0.639117
Cbfa2t2	214.466	0.204975	0.218062	0.939984	0.347226	0.647455
Cbfa2t3	877.387	-0.0338118	0.309734	-0.109164	0.913072	0.964414
Cbfb	282.653	0.315023	0.239639	1.31458	0.188653	0.482888
Cbl	711.609	0.505077	0.353863	1.42732	0.153487	0.433398
Cblb	413.633	0.106504	0.168615	0.631638	0.527623	0.774074
Cblc	209.132	-0.103069	0.296404	-0.347732	0.728042	0.886034
Cbll1	118.686	0.0829919	0.205739	0.403384	0.686666	0.86782
Cbr1	534.52	-0.672552	0.228028	-2.94943	0.00318359	0.0377353
Cbr2	44322.8	-1.60107	0.502116	-3.18864	0.00142943	0.0209896
Cbr3	416.231	-0.471269	0.323226	-1.45802	0.144836	0.420591
Cbr4	42.9241	-0.346168	0.346709	-0.998439	0.318067	0.622041
Cbs	60.3968	-1.61851	0.560984	-2.88513	0.00391252	0.0439113
Cbwd1	35.4425	0.526619	0.427843	1.23087	0.218372	0.521373
Cbx1	194.634	-0.19354	0.314783	-0.614835	0.538664	0.780899
Cbx2	138.699	-0.40618	0.382168	-1.06283	0.287859	0.594019
Cbx3	443.943	-0.0889402	0.316834	-0.280716	0.778929	0.909091
Cbx4	394.877	-0.119168	0.188232	-0.633093	0.526673	0.773552
Cbx5	486.252	-0.0559209	0.246874	-0.226516	0.8208	0.926422
Cbx6	2180.4	-0.500178	0.224797	-2.22502	0.0260796	0.157615
Cbx7	479.722	-1.36615	0.417037	-3.27585	0.00105343	0.0167042
Cbx8	143.953	-0.606086	0.428418	-1.41471	0.157154	0.438629
Cby1	302.146	-0.0299438	0.214811	-0.139396	0.889137	0.956057
Cc2d1a	940.168	0.147745	0.202195	0.730706	0.464959	0.732702
Cc2d1b	535.547	0.0910899	0.136931	0.665222	0.505908	0.760169
Cc2d2a	68.1189	0.192237	0.382773	0.502223	0.61551	0.828274
Cc2d2b	9.7758	0.359646	0.654024	0.549897	0.58239	0.808285
Ccar1	142.989	0.0561039	0.32965	0.170192	0.864859	0.944664
Ccar2	885.497	-0.338087	0.175182	-1.92992	0.0536166	0.245319
Ccbe1	61.7715	0.932729	0.422411	2.20811	0.0272367	0.162177
Ccdc102a	182.177	0.218809	0.190491	1.14866	0.250698	0.55563
Ccdc103	67.3341	-0.332741	0.418235	-0.795583	0.426275	0.704791
Ccdc106	12.0103	-0.0520592	0.542423	-0.0959754	0.92354	0.969032
Ccdc107	511.114	-0.642124	0.27098	-2.36964	0.0178056	0.122318
Ccdc112	14.919	-0.418048	0.452979	-0.922888	0.356066	0.65477
Ccdc113	54.5683	-0.00152961	0.29952	-0.00510687	0.995925	0.998077
Ccdc114	132.295	-0.425316	0.306794	-1.38633	0.165647	0.451635
Ccdc115	216.722	-0.0875308	0.256522	-0.341221	0.732937	0.888605
Ccdc116	7.95929	0.622346	0.653958	0.95166	0.341269	0.64295
Ccdc117	239.887	-0.394779	0.169688	-2.3265	0.019992	0.132078
Ccdc12	1091.98	-0.107945	0.20998	-0.514071	0.607202	0.82422
Ccdc120	241.356	-0.237512	0.255466	-0.92972	0.352516	0.651322
Ccdc121	10.9262	0.69378	0.590874	1.17416	0.240332	0.543726
Ccdc122	14.0859	0.505134	0.601753	0.839436	0.401224	0.685275
Ccdc124	1164.78	-0.466466	0.270872	-1.72209	0.0850524	0.318376
Ccdc125	37.1221	0.155938	0.441269	0.353386	0.723799	0.883974
Ccdc126	62.862	-0.00386663	0.264756	-0.0146045	0.988348	0.995017
Ccdc127	198.466	0.369852	0.204417	1.8093	0.0704041	0.288538
Ccdc13	53.3168	-0.154189	0.448966	-0.343431	0.731274	0.887795
Ccdc130	130.689	-0.0840447	0.188253	-0.446446	0.655275	0.850999
Ccdc134	252.583	0.0865783	0.195977	0.441777	0.65865	0.852827
Ccdc136	41.3679	-0.40878	0.358919	-1.13892	0.254737	0.55969
Ccdc137	253.771	-0.277726	0.165799	-1.67508	0.0939192	0.334639
Ccdc138	13.904	1.05292	0.620841	1.69595	0.0898948	0.327426
Ccdc14	33.7059	0.993154	0.385682	2.57506	0.0100222	0.0829154
Ccdc141	51.0343	-0.391027	0.423757	-0.922764	0.35613	0.65477
Ccdc142	46.4732	-0.690656	0.420101	-1.64402	0.100171	0.34547
Ccdc146	30.145	-0.158123	0.444411	-0.355803	0.721988	0.883786
Ccdc148	15.5804	0.174197	0.637239	0.273362	0.784575	0.911654
Ccdc149	54.88	-0.56837	0.306812	-1.8525	0.0639534	0.273641
Ccdc15	31.1511	0.111012	0.405571	0.273718	0.784301	0.91157
Ccdc150	5.12132	-2.54594	1.01985	-2.4964	0.0125461	0.0974411
Ccdc151	89.1182	0.0909364	0.372873	0.24388	0.807323	0.921049
Ccdc152	40.7414	-1.51552	0.543162	-2.79019	0.00526776	0.0536395
Ccdc153	262.94	-0.7685	0.335706	-2.2892	0.0220675	0.141308
Ccdc154	6.55393	-2.58539	0.815567	-3.17005	0.00152412	0.0219752
Ccdc157	292.317	-0.311249	0.308047	-1.01039	0.312307	0.617376
Ccdc159	27.8088	-0.210184	0.453328	-0.463646	0.642902	0.842935
Ccdc160	7.66665	0.758589	0.643402	1.17903	0.238387	0.541398
Ccdc162	73.2668	-0.17078	0.383935	-0.444815	0.656454	0.851513
Ccdc163	102.316	-0.184852	0.336859	-0.54875	0.583177	0.808676
Ccdc166	73.2838	-0.402749	0.284648	-1.4149	0.157098	0.438629
Ccdc167	125.067	-0.171267	0.296482	-0.577665	0.56349	0.796699
Ccdc17	127.185	-1.30142	0.375344	-3.46727	0.000525773	0.00968776
Ccdc170	48.6467	-0.452211	0.318231	-1.42102	0.155312	0.436468
Ccdc171	11.9961	0.511547	0.541383	0.944889	0.344716	0.645351
Ccdc173	6.97366	-0.19072	0.787426	-0.242207	0.808619	0.921183
Ccdc174	86.5032	-0.00362846	0.258158	-0.0140552	0.988786	0.99512
Ccdc18	5.38578	1.93145	0.869972	2.22013	0.0264097	0.159068
Ccdc180	54.5569	-0.0495314	0.336451	-0.147217	0.88296	0.953055
Ccdc181	161.322	0.182529	0.247991	0.73603	0.461712	0.730441
Ccdc184	105.042	0.0857011	0.325958	0.262921	0.792611	0.915209
Ccdc186	129.955	-0.275788	0.320751	-0.859821	0.389888	0.678185
Ccdc187	18.6439	1.0747	0.595897	1.80351	0.0713086	0.290676
Ccdc189	242.632	-0.0582588	0.35884	-0.162353	0.871028	0.947203
Ccdc190	7.94254	0.764779	0.752343	1.01653	0.309377	0.61391
Ccdc191	49.2749	-0.102592	0.276976	-0.370399	0.711085	0.879458
Ccdc194	6.59387	1.6168	0.722114	2.23898	0.0251573	0.15374
Ccdc22	478.157	-0.21024	0.202776	-1.0368	0.299827	0.604512
Ccdc24	172.68	-0.55231	0.32297	-1.7101	0.0872479	0.322191
Ccdc25	102.542	0.989373	0.356068	2.7786	0.00545932	0.0550399
Ccdc28a	90.5938	-0.616465	0.275301	-2.23924	0.0251402	0.15374
Ccdc28b	164.464	-0.256246	0.202471	-1.2656	0.205658	0.505499
Ccdc3	47.0418	-0.260357	0.335848	-0.775223	0.438208	0.714176
Ccdc30	48.3105	0.562513	0.402624	1.39712	0.162379	0.446647
Ccdc32	281.184	-0.28132	0.219401	-1.28222	0.199765	0.498052
Ccdc33	54.1256	-0.549378	0.403585	-1.36125	0.173436	0.462274
Ccdc34	53.1237	0.574755	0.330861	1.73715	0.0823604	0.313606
Ccdc39	29.8705	-0.0389134	0.591975	-0.0657349	0.947589	0.979637
Ccdc40	199.602	0.243099	0.327434	0.742438	0.457822	0.727986
Ccdc42	67.0883	-1.36321	0.457674	-2.97855	0.00289611	0.0354894
Ccdc43	143.637	-0.0165572	0.241378	-0.0685946	0.945312	0.978681
Ccdc47	306.169	0.257239	0.282564	0.910375	0.362625	0.659602
Ccdc50	336.609	0.24359	0.220814	1.10314	0.269966	0.575107
Ccdc51	75.2185	-0.158364	0.292517	-0.541382	0.588244	0.811838
Ccdc57	47.2813	-0.183945	0.317971	-0.578496	0.562929	0.79635
Ccdc58	61.6233	-0.0542587	0.313213	-0.173232	0.862469	0.943737
Ccdc59	149.814	0.152673	0.251488	0.607077	0.5438	0.783022
Ccdc6	295.355	0.355304	0.231661	1.53372	0.125098	0.388608
Ccdc60	66.673	0.0442313	0.391538	0.112968	0.910056	0.96324
Ccdc61	186.718	-0.199572	0.249015	-0.801446	0.422873	0.701694
Ccdc62	11.9915	0.40587	0.560388	0.724266	0.468902	0.734818
Ccdc65	56.1325	-0.218686	0.312996	-0.698687	0.484748	0.746083
Ccdc66	29.3889	0.142867	0.4104	0.348116	0.727753	0.885804
Ccdc68	86.2815	-0.442627	0.36724	-1.20528	0.228095	0.530987
Ccdc69	37.6087	-0.156145	0.301412	-0.518046	0.604426	0.822654
Ccdc71	767.443	-0.14042	0.196666	-0.714002	0.475226	0.740074
Ccdc71l	108.918	0.0151663	0.231405	0.0655398	0.947744	0.979637
Ccdc74a	39.7811	-0.253559	0.423884	-0.59818	0.54972	0.787201
Ccdc77	23.7761	0.0758819	0.422564	0.179575	0.857486	0.94173
Ccdc78	104.348	-0.469016	0.320487	-1.46345	0.143344	0.418378
Ccdc8	81.5724	-0.0779613	0.279512	-0.27892	0.780306	0.909756
Ccdc80	452.996	0.466474	0.283522	1.64528	0.0999112	0.345176
Ccdc81	18.4312	-0.511969	0.429771	-1.19126	0.233551	0.537292
Ccdc82	305.654	-0.358532	0.25258	-1.41948	0.15576	0.437034
Ccdc84	63.8366	-0.317818	0.365998	-0.868359	0.385198	0.675454
Ccdc85a	168.412	-0.188968	0.349294	-0.541	0.588508	0.812139
Ccdc85b	1099.01	-0.919444	0.295913	-3.10714	0.00188904	0.0258237
Ccdc85c	343.519	-0.254369	0.259343	-0.98082	0.326682	0.6299
Ccdc86	511.956	0.661989	0.290792	2.2765	0.0228159	0.14418
Ccdc87	15.4062	0.964399	0.5426	1.77737	0.0755079	0.298341
Ccdc88a	64.5207	0.454431	0.382589	1.18778	0.23492	0.538833
Ccdc88b	576.529	0.462807	0.319484	1.44861	0.147447	0.424936
Ccdc88c	417.482	-0.233758	0.331073	-0.706061	0.48015	0.742853
Ccdc89	7.05436	1.47175	0.661106	2.2262	0.0260009	0.157353
Ccdc9	729.484	-0.479307	0.180746	-2.65183	0.00800578	0.071492
Ccdc90b	58.8588	0.191377	0.329202	0.581337	0.561013	0.795415
Ccdc91	232.734	-0.0828135	0.226156	-0.366178	0.714232	0.880827
Ccdc92	296.88	-0.139753	0.225556	-0.619594	0.535525	0.779073
Ccdc92b	11.6789	-1.57921	0.509555	-3.09918	0.00194055	0.0262768
Ccdc93	148.094	0.484535	0.259989	1.86367	0.0623675	0.270047
Ccdc96	38.377	0.416539	0.336677	1.23721	0.216011	0.51873
Ccdc97	1047.9	0.0878013	0.182843	0.480202	0.631084	0.837118
Ccdc9b	632.651	0.225183	0.231319	0.973473	0.330319	0.634395
Cchcr1	157.773	0.210849	0.185006	1.13969	0.254417	0.559542
Cck	4.06155	3.13627	1.70604	1.83833	0.0660132	0.278977
Cckar	414.776	0.0550427	0.332125	0.165729	0.86837	0.945704
Ccl1	5.64283	2.80262	1.00829	2.77957	0.00544304	0.0549382
Ccl11	28.424	1.44392	0.608205	2.37406	0.0175935	0.121659
Ccl12	120.823	4.43831	0.663706	6.68716	2.27546366328864e-11	2.07811284283895e-09
Ccl17	44.4841	-1.51073	0.39172	-3.85667	0.000114944	0.0028685
Ccl19	190.395	-0.227465	1.02088	-0.222813	0.823681	0.928056
Ccl19-ps1	11.4861	0.960761	0.735708	1.3059	0.191587	0.487096
Ccl19-ps2	6.56273	-0.40535	0.944304	-0.429258	0.667736	0.857392
Ccl2	532.066	5.49031	0.750868	7.31195	2.63300310297087e-13	3.11466713727434e-11
Ccl20	7.06757	-0.860605	0.84983	-1.01268	0.311214	0.615833
Ccl21a	1453.52	-0.621416	0.621872	-0.999268	0.317665	0.621666
Ccl22	244.156	-1.1082	0.540296	-2.0511	0.040257	0.206571
Ccl24	99.3019	0.88533	0.527299	1.67899	0.0931539	0.333004
Ccl25	100.024	2.34443	1.19237	1.96619	0.0492768	0.233414
Ccl27a	11.3566	-1.67322	0.599582	-2.79065	0.0052603	0.0536395
Ccl27b	6.51951	0.924104	1.23223	0.749943	0.453289	0.725119
Ccl28	5.94025	-0.486898	0.629822	-0.773071	0.43948	0.714552
Ccl3	59.4571	3.12998	0.327409	9.55985	1.17925553944337e-21	2.68265516562604e-19
Ccl4	107.433	3.80922	0.427988	8.9003	5.56950855779392e-19	1.02943083176558e-16
Ccl5	1752.37	2.12105	0.377368	5.62064	1.90255067296027e-08	1.13284762218145e-06
Ccl6	5281.78	-0.102673	0.256573	-0.40017	0.689032	0.869529
Ccl7	345.728	6.12389	0.764831	8.00685	1.17682979443706e-15	1.6705334297993e-13
Ccl8	75.6327	2.82374	0.448874	6.29072	3.15988872241227e-10	2.4272322723153e-08
Ccl9	1559	1.93996	0.282846	6.8587	6.94881958345468e-12	6.88826003848155e-10
Ccm2	1292.38	-0.0720063	0.221231	-0.325479	0.744818	0.893337
Ccm2l	812.449	-0.317469	0.254103	-1.24937	0.21153	0.512972
Ccn1	2796.48	0.920647	0.390551	2.3573	0.0184084	0.125049
Ccn2	2851.59	0.510832	0.364032	1.40326	0.160539	0.444109
Ccn3	19.9595	-0.355811	0.394509	-0.901908	0.367106	0.663356
Ccn4	107.536	1.06458	0.527255	2.0191	0.0434768	0.217249
Ccn5	1219.15	0.6569	0.40808	1.60973	0.107456	0.356947
Ccn6	19.014	0.345053	0.464986	0.742072	0.458044	0.728143
Ccna1	80.0729	2.91372	0.452129	6.44443	1.160331559802e-10	9.44446018216824e-09
Ccna2	82.3653	1.147	0.530461	2.16227	0.0305973	0.17329
Ccnb1	81.329	1.33274	0.463445	2.87573	0.00403093	0.0448713
Ccnb1ip1	4.52893	-1.24034	0.822251	-1.50846	0.131436	0.399349
Ccnb2	90.0415	1.03244	0.471468	2.18984	0.0285356	0.166612
Ccnc	57.2464	-0.302993	0.329708	-0.918972	0.35811	0.656753
Ccnd1	2797.05	0.537913	0.295281	1.8217	0.0685011	0.284857
Ccnd2	1049.44	0.535598	0.269205	1.98955	0.0466403	0.226425
Ccnd3	4757.95	-0.16913	0.259252	-0.652379	0.514157	0.765654
Ccndbp1	498.768	-0.423999	0.128358	-3.30326	0.000955676	0.0155431
Ccne1	75.2044	1.52442	0.372406	4.09344	4.25014005622853e-05	0.00124652
Ccne2	7.79563	-0.226232	0.84954	-0.2663	0.790008	0.913516
Ccnf	137.954	0.472633	0.40897	1.15567	0.247817	0.552351
Ccng1	433.916	0.393876	0.242989	1.62096	0.105026	0.353604
Ccng2	215.017	-0.521902	0.317518	-1.64369	0.10024	0.345541
Ccnh	90.1857	-0.151034	0.287806	-0.524776	0.599739	0.819354
Ccni	2588.59	-0.388136	0.188357	-2.06064	0.0393376	0.203679
Ccnj	58.5432	-0.0494116	0.39258	-0.125864	0.89984	0.959515
Ccnjl	31.4202	-0.521037	0.329895	-1.5794	0.114244	0.368639
Ccnk	483.271	0.255208	0.172986	1.47531	0.140129	0.413581
Ccnl1	214.21	-0.000865252	0.397488	-0.0021768	0.998263	0.999374
Ccnl2	555.514	-0.746429	0.352902	-2.11512	0.0344199	0.186431
Ccno	180.374	2.16726	0.356579	6.07791	1.2175919671638e-09	8.60755054396596e-08
Ccnq	213.984	-0.555416	0.224356	-2.4756	0.0133013	0.100862
Ccnt1	180.662	-0.0553679	0.270005	-0.205063	0.837523	0.934856
Ccnt2	102.353	0.0621838	0.350674	0.177327	0.859252	0.942507
Ccny	965.93	0.375563	0.235241	1.5965	0.110376	0.361749
Ccnyl1	170.994	0.880451	0.369006	2.38601	0.0170323	0.119361
Ccp110	48.5764	0.384209	0.315565	1.21753	0.223404	0.525809
Ccpg1	685.032	-0.191279	0.198591	-0.96318	0.335457	0.638397
Ccpg1os	50.616	-0.330613	0.347127	-0.952425	0.340881	0.642681
Ccr1	665.684	2.28528	0.449713	5.08165	3.74178460243418e-07	1.74721647330505e-05
Ccr10	9.13758	-1.7551	0.69823	-2.51365	0.011949	0.0943165
Ccr2	335.122	2.4364	0.3159	7.71256	1.2331570553802e-14	1.6329208052736e-12
Ccr3	9.3327	-0.573419	0.65577	-0.874421	0.381889	0.673047
Ccr4	29.9362	0.540046	0.647261	0.834355	0.404081	0.687112
Ccr5	267.455	4.14912	0.367427	11.2924	1.43153757674708e-29	5.64471172484447e-27
Ccr6	47.8523	-0.123297	0.564267	-0.218508	0.827033	0.929393
Ccr7	761.748	-0.424121	0.339012	-1.25105	0.210916	0.51239
Ccr8	11.5503	-0.391578	0.814229	-0.480919	0.630574	0.836867
Ccr9	139.518	0.821963	0.810158	1.01457	0.31031	0.614663
Ccrl2	537.553	0.242092	0.196852	1.22982	0.218765	0.521373
Ccs	599.22	-0.474837	0.262945	-1.80584	0.0709431	0.289716
Ccsap	27.3185	-0.127244	0.402004	-0.316525	0.751604	0.896216
Ccser1	38.6857	1.00335	0.412382	2.43306	0.0149718	0.10937
Ccser2	378.586	0.18095	0.347478	0.520753	0.602539	0.821177
Cct2	1919.1	0.256518	0.200076	1.2821	0.199807	0.498085
Cct3	2352.55	0.18627	0.225161	0.827275	0.408081	0.689804
Cct4	1229.57	0.153777	0.222905	0.689878	0.490271	0.750351
Cct5	2215.45	-0.0494861	0.203977	-0.242606	0.808311	0.921078
Cct6a	1236.36	0.101927	0.252404	0.403823	0.686343	0.867598
Cct7	3798.38	-0.0832165	0.223632	-0.372114	0.709808	0.879192
Cct8	1266.38	0.0316988	0.250058	0.126766	0.899126	0.959184
Ccz1	363.397	0.289906	0.2	1.44953	0.14719	0.424466
Cd101	103.917	-0.0345535	0.287741	-0.120085	0.904416	0.961167
Cd109	34.011	0.484396	0.482794	1.00332	0.315707	0.620091
Cd14	1109	0.830073	0.276322	3.004	0.00266453	0.0334367
Cd151	7199.04	-0.230343	0.279968	-0.822749	0.410651	0.69159
Cd160	11.0642	2.32196	0.561232	4.13726	3.51478317604474e-05	0.00106246
Cd163	69.9344	-0.0262283	0.68575	-0.0382477	0.96949	0.987905
Cd163l1	18.4024	-0.454213	0.763068	-0.595245	0.551679	0.788342
Cd164	1060.87	0.0889868	0.302983	0.293702	0.768985	0.904034
Cd164l2	53.228	-0.112959	0.443336	-0.254793	0.798883	0.917619
Cd177	763.641	1.03706	0.35953	2.88449	0.00392046	0.0439726
Cd180	198.415	2.60373	0.455319	5.71849	1.0747690167565e-08	6.62177133101645e-07
Cd19	454.061	-1.21435	0.447855	-2.71147	0.00669851	0.0630214
Cd1d1	79.4391	0.12783	0.251438	0.508396	0.611176	0.82631
Cd1d2	32.629	-1.10249	0.445324	-2.47571	0.0132971	0.100862
Cd2	760.935	-0.560415	0.309393	-1.81134	0.0700883	0.288037
Cd200	644.139	0.283604	0.165366	1.71501	0.086344	0.320587
Cd200r1	53.0368	0.754911	0.428449	1.76196	0.0780756	0.303334
Cd200r4	62.5432	0.913291	0.4017	2.27357	0.0229921	0.145031
Cd207	14.4298	-3.13835	0.733986	-4.27576	1.9048866832717e-05	0.000623622
Cd209a	38.4751	-2.5801	0.622026	-4.1479	3.3553665431576e-05	0.00102298
Cd209b	45.5095	-3.30267	1.08131	-3.05431	0.00225577	0.0292163
Cd209c	42.2433	-1.22149	0.499999	-2.44299	0.0145661	0.107023
Cd209d	15.4111	-1.89995	0.528677	-3.59379	0.000325898	0.00667752
Cd209f	12.3761	-1.38934	0.713983	-1.94589	0.0516674	0.240185
Cd209g	16.0176	-2.11793	0.61987	-3.41673	0.000633782	0.0112224
Cd22	893.415	-0.528314	0.388448	-1.36006	0.17381	0.46265
Cd226	26.2588	0.762746	0.686909	1.1104	0.266825	0.572013
Cd244a	61.8354	1.7636	0.308234	5.72163	1.05507433121834e-08	6.54588773885952e-07
Cd247	515.192	-0.0807178	0.400911	-0.201336	0.840436	0.935963
Cd248	275.54	-0.0162295	0.328236	-0.0494446	0.960565	0.985099
Cd24a	1501.64	-0.176585	0.250731	-0.704281	0.481258	0.744064
Cd27	312.836	-0.147824	0.479866	-0.308053	0.758042	0.899532
Cd274	393.274	2.26476	0.342576	6.61098	3.81781625928895e-11	3.33859786497951e-09
Cd276	145.821	1.1978	0.263376	4.54789	5.41873703613622e-06	0.000202421
Cd28	82.6109	0.403238	0.568009	0.709916	0.477757	0.741089
Cd2ap	235.897	0.106271	0.35498	0.299373	0.764656	0.902251
Cd2bp2	829.516	-0.228342	0.154245	-1.48039	0.13877	0.411705
Cd300a	640.382	1.69641	0.280454	6.04881	1.45923329184313e-09	1.01143107540877e-07
Cd300c2	519.431	0.842914	0.279544	3.01532	0.00256709	0.0324665
Cd300e	39.4881	1.72743	0.339856	5.08283	3.71854861210299e-07	1.74252357267068e-05
Cd300lb	166.729	1.10873	0.328103	3.3792	0.000726958	0.0125478
Cd300ld	64.7367	2.80968	0.401743	6.99372	2.67693010500228e-12	2.76402231078185e-10
Cd300ld3	63.1305	2.42768	0.520415	4.6649	3.08771047959599e-06	0.000122295
Cd300ld4	7.53419	0.98417	0.847054	1.16187	0.245286	0.549333
Cd300ld5	21.5548	1.96969	1.26942	1.55164	0.120748	0.379702
Cd300lf	551.748	1.45826	0.36224	4.02569	5.68084254640728e-05	0.00157995
Cd300lg	102.17	-1.091	0.308417	-3.53742	0.000404049	0.00792156
Cd302	296.048	0.438516	0.275117	1.59393	0.110953	0.362737
Cd320	279.978	-0.428231	0.340505	-1.25764	0.208523	0.509296
Cd33	167.57	0.438012	0.336299	1.30245	0.192763	0.488767
Cd34	3419.41	0.317288	0.210335	1.50849	0.13143	0.399349
Cd36	2593.22	-0.450936	0.247015	-1.82554	0.0679201	0.283904
Cd37	1554.18	-0.346284	0.364031	-0.951248	0.341478	0.643022
Cd38	255.864	0.541332	0.251681	2.15087	0.0314866	0.176334
Cd3d	808.565	-0.457124	0.633272	-0.721845	0.47039	0.735837
Cd3e	422.917	-0.490593	0.458751	-1.06941	0.284885	0.59102
Cd3eap	222.816	0.370433	0.311732	1.18831	0.234712	0.538785
Cd3g	258.535	-0.104865	0.553529	-0.189449	0.849741	0.939061
Cd4	704.023	-0.262261	0.495502	-0.529284	0.596608	0.817153
Cd40	574.846	0.737806	0.265431	2.77966	0.00544163	0.0549382
Cd40lg	16.0186	-1.18353	0.585728	-2.02061	0.0433205	0.216774
Cd44	2580.49	0.464235	0.286006	1.62316	0.104554	0.353604
Cd47	1182.51	0.65273	0.195603	3.33701	0.000846853	0.014136
Cd48	175.554	0.850754	0.26807	3.17362	0.00150548	0.0217772
Cd5	380.685	-0.254111	0.452841	-0.561148	0.574697	0.803262
Cd52	2283.18	0.864073	0.353001	2.44779	0.0143737	0.106232
Cd53	855.56	0.912332	0.23259	3.92249	8.76393415170097e-05	0.0023004
Cd55	285.4	-0.0265458	0.282141	-0.0940869	0.92504	0.969745
Cd59a	155.863	-0.433511	0.264419	-1.63948	0.101113	0.347231
Cd59b	33.0352	-1.12897	0.422828	-2.67004	0.00758427	0.0687661
Cd5l	76.7493	1.48474	0.539036	2.75443	0.00587949	0.0577375
Cd6	452.073	-0.00601769	0.439034	-0.0137067	0.989064	0.995121
Cd63	5345.8	0.0698151	0.284043	0.245791	0.805844	0.920367
Cd68	2775.9	0.611785	0.337779	1.8112	0.0701099	0.288037
Cd69	48.7537	0.989769	0.435627	2.27206	0.0230831	0.145398
Cd7	279.82	1.27822	0.326516	3.91472	9.05087553619161e-05	0.00236114
Cd72	495.41	2.47886	0.337992	7.3341	2.23213822078836e-13	2.69435786324277e-11
Cd74	36613.6	-0.29196	0.416109	-0.701643	0.482902	0.744967
Cd79a	2222.24	-0.990755	0.467468	-2.11941	0.0340559	0.184967
Cd79b	1645.35	-1.0602	0.463373	-2.288	0.0221376	0.141552
Cd80	38.2852	1.38056	0.428716	3.22023	0.00128086	0.0193427
Cd81	3643	-0.57893	0.266965	-2.16857	0.0301156	0.171727
Cd82	3009.39	-0.0531341	0.290594	-0.182847	0.854918	0.941208
Cd83	305.571	0.108053	0.426871	0.253128	0.800169	0.918014
Cd84	460.882	1.34227	0.291082	4.61131	4.0013706109015e-06	0.000156734
Cd86	80.1274	1.80519	0.410374	4.39888	1.08808822017213e-05	0.000383076
Cd8a	601.306	-0.348617	0.626979	-0.556027	0.578193	0.805484
Cd8b1	516.981	-0.347268	0.640954	-0.541798	0.587958	0.811729
Cd9	4038.51	-0.603918	0.239714	-2.51932	0.011758	0.0933486
Cd93	4032.24	0.94693	0.306932	3.08515	0.00203453	0.0271229
Cd96	90.676	0.280257	0.479021	0.585061	0.558507	0.793574
Cd99	4338.99	-1.92774	0.398594	-4.83635	1.32243190001304e-06	5.61369177842856e-05
Cd99l2	885.437	-0.244077	0.197008	-1.23892	0.215376	0.517823
Cda	16.7954	1.05403	0.72097	1.46196	0.143753	0.41905
Cdadc1	153.12	-0.390391	0.257015	-1.51894	0.128777	0.394717
Cdan1	172.248	-0.370038	0.271163	-1.36463	0.172369	0.461005
Cdc123	298.377	0.0245534	0.230132	0.106693	0.915033	0.964975
Cdc14a	67.3175	0.19059	0.374821	0.508483	0.611115	0.82631
Cdc14b	44.2441	-0.217195	0.310324	-0.699898	0.483991	0.745675
Cdc16	339.996	0.139608	0.206645	0.675593	0.499299	0.755549
Cdc20	270.294	1.20024	0.370186	3.24226	0.00118587	0.018261
Cdc20b	35.2632	3.0806	0.579797	5.31324	1.07693729391609e-07	5.71016093908357e-06
Cdc23	355.46	-0.0792943	0.181676	-0.43646	0.662503	0.854801
Cdc25a	186.627	0.126992	0.214745	0.591363	0.554277	0.790602
Cdc25b	628.935	-0.543535	0.327641	-1.65893	0.0971293	0.339866
Cdc25c	10.5916	1.96759	0.897395	2.19256	0.0283393	0.166398
Cdc26	336.434	-0.351145	0.201362	-1.74385	0.0811845	0.31006
Cdc27	129.157	0.195112	0.328484	0.593976	0.552528	0.788868
Cdc34	1621.44	0.030678	0.278773	0.110046	0.912373	0.964156
Cdc37	3191.24	-0.171739	0.230758	-0.74424	0.456731	0.727294
Cdc37l1	240.495	-0.14179	0.207654	-0.682821	0.49472	0.752083
Cdc40	153.876	0.319343	0.238717	1.33775	0.180978	0.472734
Cdc42	5159.27	0.174295	0.194981	0.893912	0.371369	0.665984
Cdc42bpa	296.899	-0.223284	0.269833	-0.82749	0.40796	0.689804
Cdc42bpb	1998.07	0.10141	0.24009	0.422383	0.672745	0.860214
Cdc42bpg	1318.87	-0.547761	0.321316	-1.70474	0.0882426	0.324262
Cdc42ep1	2439.72	-0.480187	0.263729	-1.82076	0.0686437	0.28491
Cdc42ep2	1114.69	-0.713112	0.300134	-2.37598	0.0175024	0.121304
Cdc42ep3	218.337	-0.628062	0.301734	-2.08151	0.0373869	0.196503
Cdc42ep4	3225.56	0.124269	0.267372	0.46478	0.642089	0.842489
Cdc42ep5	323.2	-0.352198	0.325273	-1.08278	0.278908	0.584222
Cdc42se1	2682.15	0.102227	0.132945	0.76894	0.441929	0.715969
Cdc42se2	1479.27	0.0516341	0.159656	0.323408	0.746387	0.893541
Cdc45	78.3741	1.14623	0.40109	2.8578	0.00426595	0.0466677
Cdc5l	317.756	-0.00808139	0.169226	-0.0477549	0.961912	0.985473
Cdc6	49.2259	1.19641	0.556248	2.15086	0.0314874	0.176334
Cdc7	22.8943	-0.177052	0.513546	-0.344762	0.730273	0.88753
Cdc73	99.3923	-0.059872	0.309724	-0.193308	0.846718	0.938328
Cdca2	42.0552	1.4005	0.494556	2.83184	0.00462809	0.0494109
Cdca3	115.565	1.31094	0.392252	3.34209	0.00083151	0.0139192
Cdca4	381.596	-0.0759679	0.233594	-0.325214	0.745019	0.893337
Cdca5	77.1447	1.39983	0.486379	2.87807	0.00400113	0.0446235
Cdca7	150.684	-0.511103	0.43933	-1.16337	0.244679	0.548527
Cdca7l	79.5407	0.288189	0.249304	1.15597	0.247692	0.552141
Cdca8	130.14	1.1619	0.449552	2.58457	0.00975012	0.0816452
Cdcp1	246.87	0.538747	0.281756	1.9121	0.0558634	0.251584
Cdh1	2620	0.55644	0.284447	1.95621	0.0504398	0.236648
Cdh11	188.284	-0.00414889	0.316732	-0.013099	0.989549	0.995383
Cdh13	206.906	-0.976662	0.269365	-3.62579	0.000288074	0.00604921
Cdh15	9.26557	0.535601	0.840215	0.637457	0.523827	0.771032
Cdh16	221.729	-3.23347	0.510929	-6.32862	2.47355694397607e-10	1.933515172419e-08
Cdh17	8.1786	1.41734	0.942638	1.50359	0.132688	0.402206
Cdh2	29.0688	-0.125846	0.417438	-0.301473	0.763054	0.901495
Cdh22	28.3422	-0.174904	0.438742	-0.39865	0.690151	0.87025
Cdh23	21.5329	0.834239	0.528479	1.57856	0.114436	0.368789
Cdh24	40.696	-0.209013	0.677545	-0.308486	0.757712	0.899532
Cdh26	48.4009	-2.12998	0.639861	-3.32882	0.000872149	0.0145037
Cdh3	59.395	1.2158	0.476198	2.55314	0.0106756	0.0865366
Cdh4	36.9961	-0.280262	0.457447	-0.612664	0.540098	0.781752
Cdh5	7793.09	-0.278976	0.250074	-1.11557	0.264605	0.569738
Cdh6	6.01139	-0.562976	0.686826	-0.819678	0.4124	0.693088
Cdh7	7.40944	-0.974062	1.07586	-0.905382	0.365263	0.661706
Cdhr1	17.6573	0.966477	0.762249	1.26793	0.204824	0.504322
Cdhr3	184.961	-0.751756	0.430084	-1.74793	0.0804767	0.308948
Cdhr4	615.213	-0.00429038	0.407323	-0.0105331	0.991596	0.996538
Cdhr5	6.56816	1.10135	1.17356	0.938463	0.348006	0.647956
Cdin1	50.5896	0.532414	0.285025	1.86796	0.0617679	0.26863
Cdip1	798.193	-0.80381	0.190046	-4.22957	2.34142457473623e-05	0.000756425
Cdipt	2891.28	-0.30842	0.235828	-1.30782	0.190936	0.48611
Cdiptos	43.0656	-0.0278345	0.367475	-0.0757454	0.939622	0.976081
Cdk1	159.252	1.75613	0.395963	4.43509	9.20334461364409e-06	0.00032858
Cdk10	733.443	-0.582323	0.244574	-2.38097	0.0172671	0.120199
Cdk11b	852.572	-0.162923	0.229481	-0.709962	0.477728	0.741089
Cdk12	233.585	0.284891	0.309862	0.919411	0.357881	0.656647
Cdk13	249.76	0.0660561	0.264857	0.249402	0.80305	0.919131
Cdk14	271.421	-0.0832396	0.25393	-0.327805	0.743059	0.89302
Cdk16	1820.07	-0.182488	0.158707	-1.14984	0.250211	0.55489
Cdk17	195.616	0.28985	0.276071	1.04991	0.293759	0.599822
Cdk18	317.081	-0.00975392	0.245229	-0.0397748	0.968273	0.987483
Cdk19	494.017	0.187096	0.268445	0.696962	0.485827	0.746841
Cdk2	233.842	-0.418585	0.280886	-1.49023	0.136163	0.408098
Cdk20	169.27	-0.136545	0.271451	-0.503018	0.614952	0.828213
Cdk2ap1	1807.3	0.006883	0.1591	0.0432622	0.965493	0.986565
Cdk2ap2	2210.52	-0.304653	0.248888	-1.22406	0.220931	0.523881
Cdk3	6.52947	-0.771976	0.74343	-1.0384	0.299085	0.60416
Cdk4	1855.22	-0.164678	0.190812	-0.863039	0.388116	0.677172
Cdk5	568.933	-0.298098	0.222593	-1.33921	0.180502	0.472282
Cdk5r1	12.9139	0.0356862	0.573875	0.0621846	0.950416	0.980532
Cdk5rap1	65.5237	0.0903748	0.213302	0.423694	0.671789	0.859549
Cdk5rap2	171.374	0.354694	0.213111	1.66437	0.0960394	0.338004
Cdk5rap3	1048.55	-0.105863	0.239207	-0.442559	0.658084	0.852466
Cdk6	303.767	0.452775	0.224373	2.01796	0.0435955	0.217505
Cdk7	157.492	0.0211341	0.213974	0.0987695	0.921321	0.968026
Cdk8	108.052	0.335455	0.327472	1.02438	0.305656	0.609717
Cdk9	1334.7	-0.393815	0.146898	-2.68087	0.00734314	0.0671907
Cdkal1	81.5286	-0.0314502	0.246276	-0.127703	0.898384	0.959008
Cdkl1	48.9866	-0.239652	0.38066	-0.62957	0.528976	0.775082
Cdkl2	76.2762	-0.111503	0.35664	-0.312647	0.754549	0.897728
Cdkl3	18.8584	0.887137	0.580676	1.52777	0.126571	0.39079
Cdkl4	17.8988	0.750322	0.497297	1.5088	0.13135	0.399349
Cdkl5	15.3484	0.959049	0.648666	1.47849	0.139276	0.412573
Cdkn1a	6579.79	1.15224	0.351575	3.27736	0.00104784	0.016682
Cdkn1b	423.13	-0.501766	0.234777	-2.1372	0.0325814	0.180167
Cdkn1c	695.829	-0.182693	0.26428	-0.691286	0.489386	0.749586
Cdkn2a	15.3346	-0.83539	0.494877	-1.68808	0.0913967	0.33022
Cdkn2aip	43.2389	-0.326212	0.322021	-1.01301	0.311053	0.61579
Cdkn2aipnl	637.061	-0.0765046	0.197919	-0.386545	0.699093	0.873571
Cdkn2b	251.428	0.081373	0.236065	0.344706	0.730315	0.88753
Cdkn2c	230.133	-0.255697	0.332385	-0.769281	0.441727	0.715799
Cdkn2d	369.06	0.0929015	0.265981	0.349278	0.726881	0.885518
Cdkn3	13.2253	1.70948	0.726197	2.35402	0.0185716	0.125633
Cdnf	7.50622	-0.906679	0.656039	-1.38205	0.166956	0.453602
Cdo1	1534.8	0.386972	0.25991	1.48887	0.136522	0.408439
Cdon	146.375	-0.135046	0.249301	-0.541697	0.588027	0.811729
Cdpf1	332.731	-0.916189	0.325631	-2.81358	0.00489933	0.0511374
Cdr2	381.422	-0.473056	0.337735	-1.40067	0.161312	0.445221
Cdr2l	314.753	-0.37407	0.263794	-1.41804	0.156179	0.437794
Cds1	317.333	-0.103485	0.221894	-0.466369	0.640951	0.842369
Cds2	2671.76	-0.102504	0.189847	-0.539931	0.589245	0.812587
Cdsn	321.169	-0.793326	1.26606	-0.626611	0.530915	0.77618
Cdt1	303.195	0.81733	0.310921	2.62874	0.0085703	0.0746328
Cdv3	668.636	0.691767	0.311699	2.21934	0.0264636	0.15923
Cdx1	4.08745	1.22082	1.6869	0.723707	0.469246	0.734953
Cdyl	104.57	0.185387	0.22184	0.835678	0.403336	0.686568
Cdyl2	92.9015	0.192578	0.241726	0.796675	0.42564	0.704069
Ceacam1	590.075	0.530105	0.296154	1.78996	0.0734599	0.294741
Ceacam10	6.02291	-0.791735	0.91109	-0.868998	0.384848	0.67518
Ceacam16	8.15413	2.71218	0.831216	3.2629	0.00110277	0.0173625
Ceacam18	3.50356	-0.371315	1.13009	-0.328571	0.74248	0.892838
Ceacam19	17.3722	1.20054	0.754074	1.59207	0.111369	0.363484
Cebpa	2010.67	-0.840827	0.304371	-2.76251	0.00573592	0.0567906
Cebpb	795.765	-0.0473573	0.307746	-0.153884	0.877701	0.950846
Cebpd	1356.58	0.4042	0.340343	1.18763	0.23498	0.538833
Cebpe	17.9823	-0.365456	0.475895	-0.767934	0.442526	0.716294
Cebpg	293.761	0.23846	0.366979	0.649793	0.515826	0.766953
Cebpz	175.293	0.165846	0.26443	0.627186	0.530538	0.775973
Cebpzos	84.0612	-0.322334	0.350897	-0.918599	0.358305	0.656862
Cecr2	74.0031	0.357065	0.395596	0.9026	0.366738	0.663074
Cela1	48.2734	0.0838998	0.455138	0.184339	0.853747	0.940808
Celf1	598.496	0.0527123	0.23662	0.222772	0.823713	0.928056
Celf2	532.333	0.260576	0.25938	1.00461	0.315084	0.619892
Celf3	4.4	-0.516709	1.10058	-0.469487	0.638722	0.841262
Celf4	16.5346	-0.400124	0.45521	-0.878987	0.379408	0.671008
Celf5	8.24382	-0.319438	0.656324	-0.486709	0.626465	0.834158
Celsr1	313.435	0.175319	0.293487	0.597367	0.550263	0.787599
Celsr2	126.198	-0.123153	0.263422	-0.467513	0.640133	0.842056
Celsr3	20.3891	1.15639	0.67593	1.71082	0.0871147	0.32201
Cemip	17.3643	0.476274	0.531378	0.8963	0.370092	0.664985
Cemip2	488.827	0.444116	0.369442	1.20213	0.229315	0.532099
Cend1	11.6136	-0.91234	0.611295	-1.49247	0.135576	0.407187
Cenpa	165.896	0.141085	0.359672	0.392259	0.694867	0.871975
Cenpb	7806.83	-0.372078	0.25308	-1.4702	0.141508	0.415575
Cenpc1	32.4393	0.199012	0.313569	0.63467	0.525644	0.772744
Cenpe	22.8908	1.74278	0.662188	2.63184	0.00849231	0.0741938
Cenpf	24.0846	1.18514	0.570421	2.07766	0.0377409	0.197837
Cenph	11.7721	1.28809	0.640412	2.01135	0.0442886	0.21939
Cenpi	15.2009	0.567481	0.550751	1.03038	0.302834	0.607206
Cenpj	29.3039	-0.0991386	0.547317	-0.181136	0.856261	0.94173
Cenpk	5.05784	0.167869	0.904921	0.185507	0.852832	0.940325
Cenpl	30.2312	0.390125	0.471611	0.827218	0.408113	0.689804
Cenpm	75.8099	1.33554	0.499994	2.67112	0.00755995	0.0686158
Cenpn	26.2663	0.252745	0.452702	0.558303	0.576637	0.804707
Cenpo	81.1679	0.150294	0.348249	0.431572	0.666053	0.856781
Cenpp	9.21906	1.63307	0.827834	1.9727	0.04853	0.231537
Cenpq	23.4019	-0.0350156	0.507393	-0.0690107	0.944981	0.97851
Cenps	67.4638	0.580041	0.454898	1.2751	0.202273	0.50173
Cenpt	227.886	0.0893055	0.207852	0.429658	0.667444	0.857266
Cenpu	16.6315	0.713557	0.532389	1.34029	0.18015	0.471682
Cenpv	154.288	-0.468605	0.257446	-1.82021	0.0687273	0.28491
Cenpw	18.9779	0.340883	0.648837	0.525375	0.599323	0.819037
Cenpx	656.342	-0.608193	0.317457	-1.91583	0.0553871	0.250265
Cep104	433.001	0.452406	0.225228	2.00866	0.0445731	0.220124
Cep112	10.0521	-0.081825	0.721739	-0.113372	0.909736	0.963188
Cep120	217.551	0.291295	0.245585	1.18613	0.235572	0.539232
Cep126	32.1575	0.753096	0.462111	1.62969	0.103168	0.351431
Cep128	56.9865	1.12841	0.305333	3.69568	0.000219303	0.00485807
Cep131	137.574	-0.279912	0.231526	-1.20899	0.226668	0.529599
Cep135	30.6096	0.375845	0.527898	0.711965	0.476487	0.740997
Cep152	35.7088	0.358869	0.381766	0.940023	0.347206	0.647455
Cep162	49.4833	0.631587	0.353785	1.78523	0.0742246	0.296231
Cep164	306.749	-0.238584	0.227134	-1.05041	0.29353	0.599632
Cep170	132.569	0.374172	0.263352	1.4208	0.155374	0.436504
Cep170b	855.104	-0.023226	0.278876	-0.0832843	0.933625	0.973147
Cep19	82.0422	0.470955	0.248497	1.89522	0.0580634	0.258175
Cep192	73.8216	0.867721	0.44161	1.9649	0.0494255	0.23389
Cep20	356.644	-0.2071	0.206406	-1.00336	0.315686	0.620091
Cep250	361.696	0.123751	0.236556	0.523136	0.60088	0.819964
Cep290	15.3453	0.684235	0.575654	1.18862	0.234588	0.5387
Cep295	258.643	-0.921289	0.282669	-3.25925	0.00111709	0.0174486
Cep295nl	13.5982	0.629772	0.436954	1.44128	0.149507	0.428002
Cep350	186.353	0.65807	0.349713	1.88174	0.0598709	0.263284
Cep41	63.8743	0.153215	0.276402	0.554321	0.579359	0.806539
Cep43	84.9399	0.0790092	0.326915	0.241681	0.809027	0.921323
Cep44	62.7387	-0.225938	0.253416	-0.891566	0.372626	0.666338
Cep55	18.0477	2.57579	0.775827	3.32006	0.000899983	0.0148552
Cep57	71.98	0.673159	0.398216	1.69044	0.090944	0.3298
Cep57l1	32.7541	0.0128574	0.463072	0.0277653	0.977849	0.99103
Cep63	182.899	-0.159546	0.180234	-0.885216	0.37604	0.66881
Cep68	162.478	-0.162984	0.215109	-0.75768	0.448643	0.721341
Cep70	34.3116	-0.828103	0.406981	-2.03475	0.0418765	0.211576
Cep72	21.046	0.669942	0.489806	1.36777	0.171384	0.45958
Cep76	60.7287	0.331153	0.308714	1.07268	0.283413	0.589584
Cep78	52.9864	0.0601091	0.34287	0.175312	0.860835	0.943075
Cep83	105.185	0.542519	0.408115	1.32933	0.18374	0.476059
Cep83os	58.3344	0.34388	0.24364	1.41142	0.15812	0.440313
Cep85	135.706	0.0332293	0.211941	0.156786	0.875414	0.949677
Cep85l	53.9274	0.00404654	0.386764	0.0104626	0.991652	0.996538
Cep89	147.693	0.474065	0.207045	2.28967	0.0220405	0.141288
Cep95	64.2367	-0.46495	0.276453	-1.68184	0.0926	0.331999
Cep97	75.1926	0.0527473	0.457044	0.11541	0.90812	0.962606
Cept1	294.445	0.395089	0.187485	2.10731	0.0350907	0.188858
Cercam	136.9	0.0882167	0.352573	0.250208	0.802426	0.918891
Cerk	1060.45	0.17684	0.140448	1.25911	0.20799	0.508638
Cerkl	4.10718	0.0765603	1.01659	0.075311	0.939967	0.976224
Cerox1	8.34798	0.209626	0.571243	0.366964	0.713646	0.88061
Cers2	2281.62	0.0801888	0.19897	0.40302	0.686934	0.868035
Cers3	26.5799	1.56648	0.611601	2.56128	0.0104287	0.0850399
Cers4	760.192	-0.873293	0.280848	-3.10949	0.00187413	0.025699
Cers5	817.477	-0.370848	0.258907	-1.43236	0.152041	0.431002
Cers6	189.709	0.702329	0.314695	2.23178	0.0256297	0.155744
Cert1	194.877	0.131033	0.325791	0.402201	0.687536	0.868586
Ces1b	22.548	-0.518066	0.688166	-0.75282	0.451558	0.723732
Ces1d	3908.59	-0.830249	0.445361	-1.86422	0.0622913	0.270029
Ces1e	78.4903	-2.22153	0.545426	-4.07303	4.6406365141196e-05	0.00134074
Ces1f	47.316	-0.891598	0.492611	-1.80994	0.0703047	0.288398
Ces1g	36.884	-2.26187	0.627864	-3.60248	0.000315192	0.00650824
Ces1h	54.0415	-1.12684	1.40168	-0.803918	0.421444	0.700328
Ces2a	9.81049	-4.97518	2.10298	-2.36578	0.0179922	0.123026
Ces2b	14.379	-1.71936	0.599188	-2.86948	0.0041115	0.045568
Ces2c	16.4101	-1.50453	0.78825	-1.90869	0.0563017	0.253232
Ces2e	56.9353	-2.14252	0.533614	-4.01512	5.94150253586332e-05	0.0016396
Ces2f	25.9246	-0.257185	0.943029	-0.272722	0.785067	0.911959
Ces2g	228.73	-1.61395	0.291206	-5.54229	2.98545357360989e-08	1.71993143539396e-06
Ces3a	12.7331	-5.89736	3.23999	-1.82018	0.068732	0.28491
Cetn2	217.591	-0.377113	0.264638	-1.42501	0.154153	0.434599
Cetn3	170.552	-0.203919	0.375689	-0.542786	0.587277	0.811557
Cetn4	25.5303	-0.400933	0.355465	-1.12791	0.259359	0.564662
Cfap100	65.4107	-1.13966	0.381934	-2.98392	0.00284584	0.0350914
Cfap126	372.352	-0.609108	0.349327	-1.74366	0.0812183	0.310122
Cfap157	66.1056	-0.446579	0.303566	-1.47111	0.141261	0.415126
Cfap161	67.4008	-0.863066	0.329811	-2.61685	0.00887454	0.0764985
Cfap20	225.938	-0.424311	0.19816	-2.14125	0.0322537	0.179071
Cfap206	132.383	0.195918	0.403394	0.485674	0.627198	0.834634
Cfap20dc	16.1406	-0.299812	0.46967	-0.638346	0.523249	0.770779
Cfap221	14.2521	-0.410025	0.504105	-0.813373	0.416004	0.69631
Cfap298	320.502	-0.0175784	0.212299	-0.0828004	0.93401	0.97317
Cfap299	10.4596	-1.16584	0.514832	-2.2645	0.0235434	0.147512
Cfap300	22.5229	0.112171	0.457505	0.24518	0.806317	0.920428
Cfap36	151.376	0.641406	0.437775	1.46515	0.142879	0.417601
Cfap410	397.788	-0.0613349	0.261639	-0.234425	0.814655	0.924189
Cfap43	88.2693	-0.0601621	0.471811	-0.127513	0.898534	0.959008
Cfap44	71.1165	-0.360713	0.449523	-0.802434	0.422302	0.701163
Cfap45	86.372	0.359481	0.265143	1.3558	0.175163	0.464644
Cfap46	69.0135	-0.712485	0.416365	-1.71121	0.0870432	0.321904
Cfap47	3.84422	-0.537839	1.1214	-0.479614	0.631502	0.837234
Cfap52	68.6315	-0.554896	0.437882	-1.26723	0.205074	0.504693
Cfap53	13.7467	0.424318	0.505614	0.839214	0.40135	0.685357
Cfap54	42.8073	0.0225007	0.450476	0.0499488	0.960163	0.984823
Cfap57	59.5091	-0.494054	0.437142	-1.13019	0.258396	0.56355
Cfap58	13.9176	0.384128	0.591749	0.649139	0.516248	0.767195
Cfap61	140.976	-0.543156	0.467825	-1.16102	0.245632	0.549896
Cfap65	168.742	-0.498198	0.483222	-1.03099	0.302545	0.607005
Cfap69	31.6796	0.145366	0.47005	0.309256	0.757127	0.899228
Cfap70	47.9178	-0.550797	0.398242	-1.38307	0.166643	0.453237
Cfap73	9.90874	-0.360371	0.727199	-0.49556	0.620205	0.830873
Cfap74	51.8593	-0.259977	0.3574	-0.727412	0.466973	0.733663
Cfap77	32.6453	-0.189545	0.444073	-0.426833	0.669501	0.858182
Cfap97	93.1704	0.169291	0.254253	0.665836	0.505516	0.76003
Cfap97d2	21.9075	-1.1444	0.560731	-2.04091	0.0412597	0.209774
Cfap99	15.0034	-0.517107	0.457565	-1.13013	0.258423	0.56355
Cfb	6213.81	3.71717	0.252144	14.7422	3.45102771529492e-49	7.65437947252412e-46
Cfd	2169.94	-0.546447	0.768491	-0.711065	0.477044	0.741089
Cfdp1	353.947	0.335129	0.355049	0.943893	0.345224	0.645826
Cfh	332.423	-1.05284	0.270751	-3.88859	0.000100829	0.00257796
Cfi	12.6089	0.395065	1.00085	0.394728	0.693043	0.871005
Cfl1	16252.3	0.214361	0.216238	0.991322	0.321528	0.624816
Cfl2	287.719	0.191751	0.287228	0.667594	0.504393	0.759242
Cflar	740.563	0.194562	0.223722	0.869661	0.384486	0.675159
Cfp	1288.14	0.515081	0.284138	1.81279	0.0698649	0.287763
Cftr	45.8333	-0.659393	0.501589	-1.31461	0.188642	0.482888
Cgas	34.2054	1.27907	0.377109	3.39178	0.000694402	0.0121394
Cggbp1	726.163	0.266885	0.14738	1.81086	0.0701618	0.288052
Cgn	993.297	0.342813	0.353184	0.970635	0.33173	0.635249
Cgnl1	882.002	0.12852	0.302174	0.425319	0.670604	0.858934
Cgref1	39.5513	-0.250476	0.648608	-0.386175	0.699367	0.873778
Cgrrf1	207.002	-0.29443	0.20315	-1.44932	0.147248	0.424563
Ch25h	253.398	3.69525	0.336318	10.9874	4.3953475263602e-28	1.47152917939123e-25
Chac1	119.489	1.12428	0.327047	3.43768	0.000586719	0.0105372
Chac2	26.5775	0.0960689	0.362667	0.264896	0.79109	0.914111
Chad	610.87	-1.04629	0.623793	-1.6773	0.0934834	0.333768
Chadl	33.2305	-0.504033	0.39722	-1.2689	0.204476	0.50406
Chaf1a	151.552	0.499561	0.365003	1.36865	0.171109	0.45919
Chaf1b	190.078	0.468179	0.287893	1.62623	0.103901	0.352685
Champ1	197.379	0.162584	0.235041	0.691729	0.489108	0.749458
Chaserr	102.757	-0.849191	0.511151	-1.66133	0.096647	0.338878
Chchd1	373.257	0.126927	0.304906	0.416283	0.677203	0.862434
Chchd10	1637.32	-0.876645	0.307498	-2.8509	0.00435956	0.0474868
Chchd2	3811.47	-0.310754	0.221032	-1.40592	0.159747	0.442416
Chchd3	493.257	0.0778739	0.313364	0.24851	0.80374	0.91933
Chchd4	151.434	-0.176608	0.237632	-0.743201	0.45736	0.727708
Chchd5	329.992	-0.20298	0.24997	-0.812016	0.416782	0.696643
Chchd6	517.648	-0.410656	0.328768	-1.24907	0.211638	0.513031
Chchd7	142.825	-0.774571	0.330513	-2.34354	0.0191015	0.128094
Chd1	189.597	0.0864196	0.358422	0.241111	0.809469	0.921563
Chd1l	196.212	-0.0442461	0.183728	-0.240823	0.809692	0.921623
Chd2	321.624	-0.218183	0.246215	-0.886147	0.375538	0.668619
Chd3	1112.79	-0.669767	0.193985	-3.45268	0.000555042	0.010076
Chd4	2433.57	0.0935818	0.176472	0.530293	0.595909	0.816636
Chd5	38.0852	-1.55105	0.4887	-3.17383	0.0015044	0.0217772
Chd6	216.291	0.278786	0.338597	0.823357	0.410305	0.691467
Chd7	271.452	0.727903	0.371558	1.95906	0.0501063	0.23583
Chd8	855.476	0.0268872	0.190807	0.140913	0.887939	0.955463
Chd9	128.499	0.53183	0.297506	1.78763	0.0738362	0.295869
Chdh	57.3767	0.413077	0.52307	0.789717	0.429693	0.707148
Chek1	8.82522	1.28258	0.811509	1.58049	0.113995	0.368117
Chek2	32.4859	-0.0195979	0.35994	-0.0544476	0.956579	0.98346
Cherp	851.255	-0.0773455	0.181954	-0.425083	0.670776	0.858934
Chfr	336.483	-0.0441758	0.247444	-0.178528	0.858308	0.941788
Chga	38.3644	-0.468369	1.34797	-0.347463	0.728244	0.886219
Chia1	1859.56	-2.68784	0.430368	-6.24545	4.22592274497121e-10	3.16391448045439e-08
Chic1	22.1044	0.495095	0.576776	0.858384	0.39068	0.678619
Chic2	288.902	-0.0524179	0.184922	-0.28346	0.776824	0.907811
Chid1	618.393	-0.00984775	0.312747	-0.0314879	0.97488	0.989895
Chil1	14517.6	-0.741576	0.403727	-1.83682	0.0662359	0.279365
Chil3	14881.5	-0.60411	0.341845	-1.7672	0.0771944	0.301704
Chil4	854.36	7.81077	1.44202	5.41654	6.0763488416267e-08	3.369335432682e-06
Chil5	4.64779	-0.53554	0.811769	-0.65972	0.509434	0.762016
Chit1	70.5894	-0.352369	1.16286	-0.303018	0.761876	0.900967
Chka	577.482	-0.787428	0.246516	-3.19423	0.00140205	0.020721
Chkb	401.673	-0.440548	0.212736	-2.07087	0.0383711	0.199958
Chl1	28.64	0.893351	0.703742	1.26943	0.204288	0.50406
Chm	41.73	0.304402	0.518946	0.586577	0.557488	0.792965
Chml	22.6276	-0.867519	0.408012	-2.12621	0.0334856	0.182777
Chmp1a	2893.76	-0.147766	0.26038	-0.567502	0.570373	0.800878
Chmp1b	197.956	0.101686	0.250892	0.405299	0.685258	0.866782
Chmp2a	1599.26	-0.0806324	0.235948	-0.341738	0.732548	0.888471
Chmp2b	301.345	-0.233812	0.232145	-1.00718	0.313847	0.618681
Chmp3	1336.99	-0.134716	0.185627	-0.725735	0.468001	0.734037
Chmp4b	3325.82	0.560723	0.191431	2.92912	0.00339926	0.0396558
Chmp4c	24.2049	0.763135	0.454397	1.67945	0.0930651	0.333
Chmp5	600.094	-0.211681	0.211717	-0.999831	0.317392	0.621476
Chmp6	1089.74	-0.161003	0.245256	-0.656468	0.511523	0.763241
Chmp7	784.214	-0.208348	0.149311	-1.3954	0.162897	0.446892
Chn1	149.695	-0.0188446	0.241322	-0.0780891	0.937757	0.975093
Chn2	93.6844	0.0357124	0.227212	0.157177	0.875106	0.949659
Chordc1	116.743	0.0851434	0.384392	0.221501	0.824702	0.92843
Chp1	1501.54	0.217496	0.189165	1.14977	0.250238	0.55489
Chp2	12.9609	-1.25488	0.57529	-2.18131	0.0291606	0.168551
Chpf	1124.99	-0.0813564	0.31186	-0.260875	0.794189	0.915963
Chpf2	1464.7	0.58845	0.236014	2.49328	0.0126568	0.098045
Chpt1	532.22	0.0187563	0.270284	0.0693948	0.944675	0.97845
Chrac1	495.748	-0.246592	0.238997	-1.03178	0.302177	0.606641
Chrd	43.422	-0.456053	0.383979	-1.1877	0.23495	0.538833
Chrdl1	35.8416	-1.86925	0.621952	-3.00546	0.00265179	0.0333004
Chrm1	32.1044	-2.54211	0.522814	-4.86236	1.15996017085223e-06	4.98361580426199e-05
Chrm2	15.4208	-1.03424	0.532778	-1.94123	0.0522302	0.242134
Chrm3	22.1834	-0.181958	0.41477	-0.438696	0.660882	0.853638
Chrna1	11.0345	-0.26471	0.799808	-0.330967	0.74067	0.891875
Chrna10	9.72747	-0.0505965	0.772362	-0.0655088	0.947769	0.979637
Chrna1os	7.71085	-0.30935	0.609633	-0.507437	0.611848	0.826669
Chrna3	3.54929	-0.787662	1.54284	-0.510526	0.609683	0.825358
Chrna7	6.30873	2.87785	1.0842	2.65436	0.00794588	0.0711542
Chrna9	43.3133	-1.79047	1.39432	-1.28412	0.199102	0.497142
Chrnb1	209.642	-0.302761	0.19312	-1.56773	0.116943	0.373141
Chrnb2	18.5291	0.402309	0.461598	0.871557	0.38345	0.674332
Chrnb4	9.84782	-0.438536	0.673075	-0.651541	0.514697	0.765916
Chrne	4.32432	2.70106	0.991891	2.72315	0.00646634	0.0615551
Chst1	381.867	-0.75143	0.169022	-4.44575	8.7584742750941e-06	0.000315234
Chst10	26.5181	-0.308508	0.596064	-0.517574	0.604755	0.822873
Chst11	222.054	0.152811	0.26473	0.577233	0.563782	0.796794
Chst12	950.943	0.363272	0.280692	1.2942	0.195595	0.492569
Chst13	5.64468	-0.0267157	0.841029	-0.0317654	0.974659	0.989832
Chst14	333.703	-0.010314	0.271171	-0.0380351	0.96966	0.987905
Chst15	422.969	-0.255816	0.243703	-1.0497	0.293854	0.599949
Chst2	334.005	-0.439197	0.216513	-2.02851	0.0425087	0.213736
Chst3	311.547	-0.340373	0.449688	-0.756908	0.449105	0.721823
Chst4	21.0318	-1.11282	0.924813	-1.20329	0.228863	0.531677
Chst5	29.6858	0.0513665	0.332973	0.154266	0.8774	0.950846
Chst7	149.519	-1.03263	0.436576	-2.3653	0.0180156	0.123091
Chst8	304.737	-0.427657	0.273635	-1.56287	0.118083	0.375107
Chsy1	234.529	-0.0258113	0.257327	-0.100305	0.920102	0.967484
Chsy3	13.8775	0.578415	0.552709	1.04651	0.295326	0.601431
Chtf18	93.5398	0.375155	0.368681	1.01756	0.308887	0.61328
Chtf8	677.715	-0.258895	0.237949	-1.08803	0.276582	0.581584
Chtop	1144.04	-0.127024	0.139118	-0.913066	0.361208	0.658835
Chuk	198.894	0.367015	0.30587	1.1999	0.230176	0.533261
Churc1	376.24	-0.071292	0.27264	-0.261488	0.793717	0.915835
Ciao1	574.391	0.0655076	0.178408	0.367178	0.713486	0.88061
Ciao2a	477.015	0.445924	0.271518	1.64234	0.10052	0.345947
Ciao2b	364.526	-0.0111132	0.270371	-0.0411036	0.967213	0.987214
Ciao3	516.907	-0.215704	0.213851	-1.00867	0.313135	0.61805
Ciapin1	1267.11	-0.146058	0.239852	-0.60895	0.542558	0.782801
Ciart	35.1764	-0.542083	0.595513	-0.910279	0.362675	0.659626
Cib1	1234.61	-0.216186	0.257975	-0.838011	0.402025	0.685812
Cib2	194.584	-0.728603	0.264248	-2.75727	0.00582867	0.0574258
Cib3	3.50691	0.156234	0.921467	0.169549	0.865365	0.944813
Cibar1	58.2894	-0.0118303	0.363793	-0.0325193	0.974058	0.989698
Cibar2	136.886	-0.814868	0.459588	-1.77304	0.0762223	0.299687
Cic	2108.45	0.118394	0.252433	0.469011	0.639062	0.841522
Cidea	139.914	0.393787	0.725465	0.542807	0.587263	0.811557
Cideb	45.7523	-0.708169	0.643999	-1.09964	0.271488	0.577074
Cidec	656.291	-0.416946	0.397073	-1.05005	0.293696	0.599822
Ciita	556.609	0.61638	0.429097	1.43646	0.150872	0.429019
Cilk1	322.358	0.501265	0.241278	2.07754	0.0377518	0.197837
Cilp	34.8455	-0.485356	0.46506	-1.04364	0.296651	0.602538
Cilp2	13.3595	-1.2361	0.541124	-2.28431	0.022353	0.142285
Cinp	286.961	-0.228047	0.199139	-1.14517	0.25214	0.556811
Cip2a	13.3821	1.15513	0.720281	1.60372	0.108776	0.359092
Cipc	242.633	0.575533	0.269597	2.13479	0.0327781	0.180794
Cir1	106.417	0.664344	0.346358	1.91808	0.0551005	0.249442
Cirbp	1102.7	-0.585264	0.180028	-3.25097	0.00115014	0.017808
Cisd1	515.99	-0.418497	0.250876	-1.66814	0.095287	0.336786
Cisd2	180.669	0.272772	0.232664	1.17239	0.241041	0.544498
Cisd3	378.125	-0.31884	0.294511	-1.08261	0.278983	0.584309
Cish	861.651	-0.22787	0.218861	-1.04116	0.2978	0.603492
Cit	73.9074	0.51739	0.278975	1.85461	0.0636518	0.273051
Cited1	3.72792	-0.740129	1.06812	-0.692925	0.488357	0.74876
Cited2	251.246	-0.425638	0.180566	-2.35725	0.0184108	0.125049
Cited4	115.051	-0.422538	0.532704	-0.793195	0.427664	0.705583
Ciz1	726.741	-0.00402861	0.126085	-0.0319515	0.974511	0.989832
Ckap2	26.6434	2.17391	0.613747	3.54202	0.000397071	0.00781112
Ckap2l	70.4796	2.04947	0.381643	5.37013	7.86791782033939e-08	4.29564104012622e-06
Ckap4	1304.55	1.10318	0.26323	4.19094	2.7780439235579e-05	0.000872453
Ckap5	309.898	0.323954	0.208664	1.55252	0.120538	0.379617
Ckb	2837.96	-0.46352	0.29533	-1.5695	0.116532	0.372303
Cklf	64.3645	0.107889	0.355631	0.303373	0.761606	0.900967
Ckm	5955.18	-0.425574	0.855804	-0.49728	0.618992	0.83023
Ckmt1	383.41	-0.420581	0.298349	-1.40969	0.15863	0.441042
Ckmt2	72.9493	-0.33502	0.499586	-0.670595	0.502479	0.757871
Cks1b	158.503	0.756696	0.349468	2.16528	0.0303664	0.172423
Cks2	67.2403	0.856465	0.457863	1.87057	0.0614043	0.267517
Clasp1	318.916	0.289356	0.261559	1.10627	0.268608	0.573833
Clasp2	224.818	-0.0805904	0.267545	-0.301222	0.763245	0.901606
Clasrp	209.947	-0.339906	0.242359	-1.40249	0.160769	0.444546
Clba1	204.954	-0.328966	0.269236	-1.22185	0.221765	0.524796
Clca1	1432.92	1.46605	0.773571	1.89518	0.0580691	0.258175
Clca2	5.09564	0.911108	0.949153	0.959917	0.337097	0.639522
Clca3a1	59.9755	1.45929	0.325779	4.47937	7.48621739738227e-06	0.000271647
Clca3b	33.9251	0.551826	0.642405	0.859001	0.39034	0.678522
Clcc1	233.28	0.40741	0.198354	2.05395	0.0399805	0.205746
Clcf1	149.977	-0.747262	0.304776	-2.45184	0.0142128	0.105343
Clcn2	30.0789	-0.183321	0.383241	-0.478342	0.632407	0.837664
Clcn3	189.415	-0.0240743	0.191698	-0.125584	0.900061	0.959604
Clcn4	336.571	0.0125675	0.19806	0.0634528	0.949406	0.980248
Clcn5	185.584	1.3172	0.384097	3.42935	0.000605036	0.0107816
Clcn6	255.463	-0.16466	0.214626	-0.767193	0.442967	0.716657
Clcn7	1062.57	0.852577	0.249444	3.41791	0.000631033	0.0111859
Cldn1	27.2873	-1.42499	0.424456	-3.35723	0.000787282	0.0133424
Cldn10	205.292	-0.691037	0.264515	-2.61247	0.00898902	0.0771655
Cldn11	3.79068	-2.26085	1.24574	-1.81487	0.069544	0.286774
Cldn12	128.598	-0.00409459	0.268753	-0.0152355	0.987844	0.994937
Cldn13	4.51432	-2.184	1.11398	-1.96054	0.0499327	0.235376
Cldn15	126.771	-0.373738	0.253406	-1.47486	0.14025	0.413731
Cldn18	5336.66	-0.24596	0.220065	-1.11767	0.263709	0.56863
Cldn2	26.1742	1.55591	0.813323	1.91303	0.0557448	0.251177
Cldn22	34.5208	-1.08291	0.606735	-1.78482	0.0742904	0.296306
Cldn23	39.1794	-0.438232	0.432673	-1.01285	0.311133	0.615833
Cldn3	2645.25	-0.940058	0.399777	-2.35145	0.0187002	0.125879
Cldn4	590.627	0.5858	0.488902	1.1982	0.23084	0.534521
Cldn5	14275.8	-0.346653	0.291307	-1.18999	0.234049	0.538019
Cldn6	10.3586	-1.06801	0.664197	-1.60798	0.10784	0.357224
Cldn7	1137.23	-0.701151	0.304745	-2.30078	0.0214041	0.138308
Cldn8	9.56988	-0.651785	0.485252	-1.34319	0.179211	0.470339
Cldnd1	247.712	0.0166882	0.186081	0.0896821	0.92854	0.971253
Clec10a	122.506	0.238566	0.282019	0.845922	0.397596	0.682033
Clec11a	52.1509	-0.707881	0.401098	-1.76486	0.0775878	0.302443
Clec12a	273.307	2.30512	0.205827	11.1993	4.11011524011911e-29	1.48836499634027e-26
Clec12b	3.51093	0.183776	1.01704	0.180697	0.856606	0.94173
Clec14a	2049.99	-0.673148	0.25292	-2.6615	0.0077793	0.0699776
Clec16a	776.692	-0.0547386	0.197844	-0.276676	0.782029	0.91058
Clec1a	249.767	0.528554	0.321364	1.64472	0.100028	0.345242
Clec1b	63.4955	1.03526	0.465382	2.22454	0.0261123	0.157651
Clec2d	2024.76	-1.32848	0.407416	-3.26075	0.0011112	0.0174486
Clec2e	4.13954	2.63094	1.36505	1.92736	0.0539342	0.246398
Clec2i	17.7146	0.725585	0.653976	1.1095	0.267216	0.572642
Clec2l	4.46955	1.08351	1.08055	1.00273	0.31599	0.620269
Clec3b	1890.53	-1.10945	0.404759	-2.74101	0.00612514	0.059488
Clec4a1	359.053	2.68672	0.320602	8.38025	5.28134908113015e-17	8.36716590139048e-15
Clec4a2	297.71	1.08827	0.270922	4.01689	5.89706880906997e-05	0.00163241
Clec4a3	337.507	1.57777	0.312623	5.0469	4.49041027732228e-07	2.07494374897934e-05
Clec4b1	20.9458	-1.34203	0.49381	-2.7177	0.00657374	0.062196
Clec4d	189.894	1.9856	0.508967	3.90125	9.56989129249118e-05	0.00247534
Clec4e	92.5489	2.29544	0.437857	5.24245	1.5845578577571e-07	8.10270738560287e-06
Clec4f	5.13137	-1.09596	1.57268	-0.69687	0.485884	0.746841
Clec4g	13.198	-2.10669	0.687789	-3.06299	0.0021914	0.0286756
Clec4n	541.01	-0.31429	0.263025	-1.19491	0.232122	0.535951
Clec5a	45.1823	3.30256	0.701872	4.70535	2.53429952045009e-06	0.000102201
Clec7a	777.115	2.04672	0.315891	6.47919	9.22163006894366e-11	7.68209408184677e-09
Clec9a	84.1218	-0.0338177	0.278506	-0.121425	0.903354	0.960748
Clic1	6431.21	0.420212	0.242744	1.73109	0.0834348	0.315597
Clic3	5135.82	-0.794038	0.34434	-2.30597	0.021112	0.137019
Clic4	7753.04	0.446401	0.236545	1.88717	0.059137	0.260868
Clic5	2883.59	0.560128	0.303316	1.84668	0.0647933	0.275904
Clic6	198.91	0.18489	0.298619	0.619149	0.535818	0.779308
Clint1	626.583	0.476281	0.229872	2.07194	0.0382708	0.199617
Clip1	577.711	0.422339	0.197471	2.13874	0.0324565	0.17979
Clip2	739.125	0.124869	0.243187	0.513469	0.607623	0.82446
Clip3	213.311	-0.292292	0.265453	-1.1011	0.270852	0.576212
Clip4	158.688	0.881684	0.337526	2.6122	0.00899618	0.0771897
Clk1	240.429	-1.36627	0.375089	-3.64254	0.000269965	0.00574372
Clk2	222.92	-0.628646	0.255706	-2.45847	0.0139531	0.10429
Clk3	763.518	-0.421601	0.188073	-2.24169	0.0249815	0.153169
Clk4	98.097	-0.747133	0.458715	-1.62875	0.103365	0.351902
Clmn	191.008	-0.354353	0.286298	-1.23771	0.215824	0.518578
Clmp	198.071	1.4172	0.386834	3.66359	0.000248709	0.00540821
Cln3	543.072	-0.011623	0.240478	-0.048333	0.961451	0.985327
Cln5	475.215	-0.0649839	0.170268	-0.381657	0.702716	0.87637
Cln6	962.548	-0.249551	0.312721	-0.797999	0.424871	0.703061
Cln8	508.045	0.613814	0.278309	2.20552	0.0274179	0.163037
Clnk	6.08127	0.946523	0.733596	1.29025	0.196963	0.494261
Clns1a	608.9	-0.18221	0.186351	-0.977778	0.328184	0.631663
Clock	169.023	-0.471026	0.316526	-1.48811	0.136721	0.408445
Clp1	123.652	-0.20744	0.248792	-0.833791	0.404399	0.687267
Clpb	646.001	-0.0130476	0.251215	-0.051938	0.958578	0.984295
Clpp	721.61	-0.230713	0.220655	-1.04559	0.295752	0.601682
Clptm1	3511.83	0.0286132	0.262707	0.108917	0.913268	0.96447
Clptm1l	2001.63	0.0994765	0.16055	0.619597	0.535523	0.779073
Clpx	177.854	0.231137	0.251845	0.917777	0.358736	0.657218
Clspn	28.209	2.25658	0.626961	3.59924	0.000319152	0.00655443
Clstn1	3076.2	-0.38105	0.289391	-1.31673	0.187928	0.48167
Clstn2	135.826	-0.33414	0.374798	-0.891521	0.37265	0.666338
Clstn3	75.0991	-1.13025	0.442139	-2.55632	0.0105787	0.0859472
Clta	2421.2	-0.0804089	0.157516	-0.510479	0.609716	0.825358
Cltb	2803.21	0.0179822	0.290566	0.061887	0.950653	0.980686
Cltc	2073.25	0.509341	0.278368	1.82974	0.0672894	0.281999
Clu	4990.44	0.315108	0.369078	0.853772	0.393231	0.679406
Cluap1	122.969	0.00908659	0.32681	0.0278039	0.977819	0.99103
Cluh	1364.04	-0.531526	0.209575	-2.53621	0.011206	0.0899777
Clybl	84.9976	-0.625849	0.331223	-1.88951	0.0588232	0.259922
Cma1	80.9677	1.41083	0.43719	3.22703	0.00125082	0.0190022
Cmah	159.987	0.0312783	0.425056	0.0735864	0.94134	0.976917
Cmas	334.92	0.117832	0.140753	0.837154	0.402506	0.686002
Cmbl	121.024	-0.280445	0.285524	-0.982211	0.325996	0.629209
Cmc1	98.249	0.0915491	0.36012	0.254218	0.799327	0.917832
Cmc2	198.437	-0.531803	0.259129	-2.05227	0.0401431	0.206286
Cmc4	14.6598	-0.862599	0.515108	-1.6746	0.0940128	0.334678
Cmip	1130.3	0.59686	0.285143	2.0932	0.0363316	0.192553
Cmklr1	1231.8	0.660913	0.348061	1.89884	0.0575854	0.256861
Cmpk1	448.658	0.370653	0.278195	1.33235	0.182745	0.474833
Cmpk2	400.333	2.98684	0.252726	11.8185	3.13384863694323e-32	1.63550030040943e-29
Cmss1	124.352	-0.339059	0.286444	-1.18368	0.236538	0.54014
Cmtm3	893.764	0.283715	0.14128	2.00817	0.0446249	0.220196
Cmtm4	519.559	-0.139792	0.205499	-0.680256	0.496343	0.753386
Cmtm6	1123.19	0.37402	0.218671	1.71042	0.0871874	0.322164
Cmtm7	703.046	0.665011	0.283117	2.34889	0.0188293	0.12646
Cmtm8	178.532	-0.878029	0.287425	-3.05481	0.00225205	0.029199
Cmtr1	1457	0.6566	0.172016	3.81709	0.000135035	0.00326438
Cmtr2	36.8515	0.0911759	0.456887	0.199559	0.841825	0.936201
Cmya5	58.0856	-0.40189	0.535247	-0.750849	0.452743	0.725043
Cnbd2	77.4479	0.0774507	0.313591	0.24698	0.804924	0.91996
Cnbp	1817.9	-0.0374536	0.273417	-0.136984	0.891044	0.9566
Cndp2	3773.97	0.0919068	0.266043	0.345458	0.72975	0.887525
Cnep1r1	105.218	0.00784439	0.221166	0.0354683	0.971706	0.988681
Cnfn	1751.83	-1.18356	1.5566	-0.760349	0.447046	0.720231
Cnga2	14.7636	0.71305	0.658004	1.08366	0.278517	0.58361
Cngb1	16.5038	-1.07309	0.619383	-1.73251	0.0831828	0.315418
Cnih1	449.495	-0.191576	0.172347	-1.11157	0.266321	0.571373
Cnih2	13.2359	0.111274	0.466722	0.238416	0.811559	0.922475
Cnih4	425.909	-0.0793563	0.181842	-0.436402	0.662545	0.854801
Cnksr1	251.154	-0.207758	0.221511	-0.93791	0.348291	0.648282
Cnksr3	195.385	-0.15415	0.238555	-0.646181	0.518162	0.768021
Cnn1	636.712	-0.259804	0.360322	-0.721032	0.47089	0.73623
Cnn2	6154.26	0.0415397	0.166737	0.249132	0.803258	0.919131
Cnn3	1680.84	-0.424785	0.202367	-2.09908	0.0358099	0.190814
Cnnm2	142.215	0.0798619	0.22932	0.348256	0.727648	0.885798
Cnnm3	345.668	-0.248044	0.332369	-0.746291	0.455492	0.726298
Cnnm4	145.784	0.479809	0.243149	1.97331	0.04846	0.23146
Cnot1	992.548	0.380036	0.164647	2.30819	0.0209884	0.136417
Cnot10	573.58	-0.0496922	0.133628	-0.37187	0.709989	0.879192
Cnot11	265.613	0.163279	0.152648	1.06964	0.284779	0.590877
Cnot2	333.575	0.284765	0.261518	1.08889	0.276202	0.581299
Cnot3	716.748	-0.125532	0.16885	-0.74345	0.457209	0.727596
Cnot4	123.171	0.229739	0.32342	0.710341	0.477492	0.741089
Cnot6	321.484	0.312074	0.318417	0.98008	0.327047	0.630254
Cnot6l	214.518	0.350302	0.317635	1.10284	0.270095	0.575253
Cnot7	177.393	-0.194735	0.286296	-0.68019	0.496384	0.753386
Cnot8	719.146	-0.123811	0.178734	-0.692713	0.48849	0.748835
Cnot9	433.589	0.187612	0.135929	1.38021	0.167521	0.45437
Cnp	1859.06	-0.188743	0.280944	-0.671818	0.501699	0.757372
Cnppd1	1872.18	-0.150955	0.245652	-0.614508	0.53888	0.780982
Cnpy2	620.361	-0.298995	0.183707	-1.62756	0.103618	0.352488
Cnpy3	1169.43	-0.168181	0.217251	-0.774134	0.438851	0.714552
Cnpy4	233.302	0.154053	0.188466	0.817405	0.413697	0.694184
Cnr1	4.27732	-1.20636	0.803002	-1.50232	0.133015	0.402562
Cnr2	405.755	-0.4569	0.273068	-1.67321	0.094286	0.33534
Cnrip1	45.4227	-0.144558	0.266582	-0.542266	0.587635	0.811575
Cnst	266.276	-0.150865	0.257204	-0.586556	0.557502	0.792965
Cntd1	4.62296	1.37686	1.08013	1.27472	0.202408	0.501835
Cntf	7.88505	-0.126105	0.741966	-0.169961	0.865041	0.944746
Cntfr	41.1452	-1.30765	0.506939	-2.57951	0.00989409	0.0822123
Cntln	43.7429	-0.243703	0.315031	-0.773587	0.439175	0.714552
Cntn1	6.76769	-2.57849	0.982443	-2.62457	0.00867584	0.0752709
Cntn4	7.93434	-2.20586	0.908208	-2.4288	0.0151487	0.110073
Cntn5	315.798	-0.306862	0.480682	-0.638388	0.523221	0.770779
Cntnap1	24.5763	-1.09253	0.454061	-2.40613	0.0161227	0.114985
Cntnap2	23.1667	-0.81404	0.421775	-1.93004	0.0536024	0.245319
Cntnap5b	12.104	-1.12494	0.671793	-1.67453	0.094027	0.334678
Cntrl	136.064	0.570454	0.32948	1.73138	0.0833841	0.315597
Cntrob	86.108	0.396184	0.299676	1.32204	0.186155	0.478924
Coa3	1364.39	-0.430103	0.257257	-1.67188	0.0945475	0.335785
Coa4	165.802	-0.127056	0.280577	-0.452838	0.650665	0.848054
Coa5	849.207	0.295901	0.152839	1.93604	0.0528632	0.243197
Coa6	107.98	-0.133265	0.310122	-0.429718	0.667401	0.857266
Coa7	124.877	0.482843	0.271472	1.77861	0.0753036	0.298341
Coa8	258.554	-0.211336	0.209718	-1.00771	0.313592	0.618322
Coasy	560.77	-0.24052	0.225055	-1.06872	0.285198	0.591352
Cobl	260.09	-0.364706	0.23975	-1.52119	0.128212	0.393737
Cobll1	144.487	-0.125416	0.222926	-0.56259	0.573714	0.802837
Coch	11.3281	1.72536	0.720684	2.39407	0.0166627	0.117607
Cog1	618.667	0.0604267	0.199999	0.302135	0.762549	0.901264
Cog2	433.773	0.0158997	0.188895	0.084172	0.93292	0.972888
Cog3	218.284	-0.166856	0.26904	-0.620189	0.535133	0.778842
Cog4	581.108	0.00786563	0.164317	0.0478685	0.961821	0.985473
Cog5	169.742	0.222031	0.279589	0.794132	0.427119	0.705464
Cog6	259.729	-0.135952	0.243716	-0.557832	0.576959	0.804839
Cog7	274.137	0.251603	0.235591	1.06796	0.285537	0.591645
Cog8	700.479	0.0033285	0.27143	0.0122628	0.990216	0.995885
Coil	83.133	-0.475994	0.282367	-1.68573	0.0918479	0.330733
Col10a1	6.8406	-4.25913	1.55484	-2.73926	0.00615767	0.0596733
Col11a2	168.066	2.96631	0.341189	8.69404	3.49775190402903e-18	5.99040383841982e-16
Col12a1	154.402	-0.817805	0.290469	-2.81546	0.00487076	0.0509591
Col13a1	396.081	-0.257325	0.369289	-0.696811	0.485921	0.746841
Col14a1	247.513	-0.427982	0.30035	-1.42495	0.154173	0.434599
Col15a1	223.725	-0.220978	0.259478	-0.851624	0.394423	0.679868
Col16a1	381.8	-0.317739	0.247926	-1.28159	0.199987	0.498324
Col17a1	53.3803	-0.690911	0.44942	-1.53734	0.12421	0.386471
Col18a1	1454	1.17482	0.290611	4.04257	5.28696030466766e-05	0.00149144
Col1a1	4217.55	0.840307	0.259194	3.242	0.00118694	0.018261
Col1a2	5106.69	0.633782	0.277457	2.28426	0.0223564	0.142285
Col20a1	77.8787	-1.28871	0.34222	-3.76574	0.000166058	0.00388212
Col23a1	899.318	0.47252	0.351561	1.34406	0.178928	0.469924
Col26a1	14.0953	-0.402695	0.629766	-0.639436	0.522539	0.770779
Col27a1	95.9221	-0.898795	0.363943	-2.46961	0.0135262	0.102131
Col2a1	11.5168	-3.35722	0.970379	-3.4597	0.000540779	0.00986185
Col3a1	4631.89	0.979947	0.297444	3.29456	0.000985753	0.0159011
Col4a1	16846.2	1.08502	0.289836	3.74358	0.000181417	0.00416438
Col4a2	15587	0.606663	0.284297	2.13391	0.0328504	0.181024
Col4a3	292.747	0.358923	0.421889	0.850753	0.394907	0.680049
Col4a4	659.018	0.845304	0.358057	2.36081	0.0182349	0.124351
Col4a5	263.863	0.0595011	0.398219	0.149418	0.881224	0.952514
Col4a6	8.64057	-0.922611	0.508337	-1.81496	0.0695304	0.286774
Col5a1	676.923	0.381341	0.263211	1.4488	0.147393	0.424912
Col5a2	964.247	1.1493	0.291549	3.94207	8.07823527980408e-05	0.00213622
Col5a3	98.4821	-0.692108	0.420145	-1.64731	0.0994951	0.344546
Col6a1	4424.58	-0.200411	0.260898	-0.768159	0.442393	0.716224
Col6a2	4256.61	-0.452459	0.335061	-1.35038	0.176895	0.467366
Col6a3	802.318	-0.0148238	0.406273	-0.0364873	0.970894	0.988271
Col6a4	21.5955	-0.521005	0.519464	-1.00297	0.315876	0.620269
Col6a5	24.0311	-1.99482	0.638932	-3.12212	0.00179557	0.0250083
Col6a6	6.52305	0.103426	0.876566	0.11799	0.906075	0.961625
Col7a1	63.7848	-0.656934	0.433707	-1.5147	0.129849	0.396731
Col8a1	19.0696	-0.037936	0.477543	-0.0794399	0.936683	0.974695
Col8a2	125.706	-0.120986	0.360326	-0.335769	0.737045	0.890259
Col9a2	7.31383	-1.96376	1.18401	-1.65858	0.0972014	0.339985
Col9a3	5.80656	-0.607537	0.751188	-0.808768	0.418649	0.697839
Colca2	61.5557	-0.503844	0.272983	-1.8457	0.0649361	0.276247
Colec11	5.79478	0.448978	0.827648	0.542475	0.587491	0.811557
Colec12	656.134	0.483382	0.209173	2.31092	0.0208375	0.135655
Colgalt1	2084.47	-0.0431761	0.239827	-0.18003	0.857129	0.94173
Colgalt2	144.049	-1.09648	0.415767	-2.63726	0.00835794	0.0736625
Colq	528.312	-2.73553	0.5534	-4.94314	7.68753364164771e-07	3.42020654855185e-05
Commd1	541.858	-0.0258647	0.260371	-0.0993379	0.92087	0.967908
Commd10	270.426	-0.151929	0.214586	-0.708008	0.47894	0.741822
Commd2	518.157	-0.319731	0.216889	-1.47416	0.140437	0.414109
Commd3	336.832	0.0754716	0.208401	0.362146	0.717243	0.882393
Commd4	504.786	-0.26018	0.210215	-1.23769	0.215832	0.518578
Commd5	463.56	-0.292781	0.264423	-1.10725	0.268187	0.573444
Commd6	198.197	-0.348152	0.243835	-1.42782	0.153344	0.433141
Commd7	614.109	-0.103184	0.163624	-0.630616	0.528291	0.774711
Commd8	224.265	0.0997235	0.292982	0.340375	0.733575	0.888608
Commd9	705.007	0.0326629	0.24597	0.132792	0.894358	0.957909
Comp	10.3726	-1.54522	0.617611	-2.50193	0.0123519	0.0963818
Comt	1331.48	-0.397703	0.134544	-2.95592	0.00311734	0.0372772
Comtd1	251.385	-0.0870725	0.331056	-0.263015	0.792539	0.91519
Cop1	321.396	0.152087	0.242738	0.626548	0.530956	0.77618
Copa	3400.92	0.227649	0.181619	1.25344	0.210045	0.511254
Copb1	533.483	0.550019	0.296136	1.85732	0.0632659	0.272143
Copb2	1292.35	0.335925	0.208779	1.609	0.107617	0.357061
Cope	2958.18	0.0357397	0.251034	0.14237	0.886788	0.95463
Copg1	1835.69	0.286734	0.160854	1.78258	0.0746555	0.297082
Copg2	377.495	0.303265	0.214056	1.41675	0.156555	0.43817
Coprs	95.349	-0.45486	0.2594	-1.75351	0.0795152	0.306654
Cops2	191.035	-0.104892	0.379947	-0.276069	0.782495	0.910664
Cops3	365.439	0.108134	0.272279	0.397145	0.69126	0.870709
Cops4	735.997	0.388449	0.187453	2.07224	0.0382427	0.199617
Cops5	537.72	0.456902	0.201174	2.27118	0.023136	0.145628
Cops6	1579.84	0.00105171	0.251031	0.00418957	0.996657	0.998401
Cops7a	1269.93	-0.147886	0.16332	-0.905504	0.365198	0.661706
Cops7b	217.51	-0.252609	0.190988	-1.32264	0.185954	0.478545
Cops8	999.513	-0.24511	0.160403	-1.52809	0.126491	0.390749
Cops9	1145.41	-0.627622	0.351507	-1.78552	0.0741776	0.296231
Copz1	3063.59	0.0443124	0.179145	0.247355	0.804634	0.919937
Copz2	387.783	-0.374652	0.256599	-1.46006	0.144272	0.419736
Coq10a	256.658	-0.374947	0.219525	-1.708	0.087637	0.322858
Coq10b	160.333	0.0795687	0.340828	0.233457	0.815407	0.92452
Coq2	550.771	-0.187688	0.154344	-1.21604	0.22397	0.526514
Coq3	86.7772	0.0194345	0.234151	0.0829998	0.933852	0.973147
Coq4	316.813	-0.377792	0.284244	-1.32911	0.183811	0.476059
Coq5	320.725	0.19149	0.14589	1.31256	0.189331	0.483921
Coq6	323.386	-0.0456611	0.266988	-0.171023	0.864206	0.944664
Coq7	204.335	0.0778486	0.225685	0.344944	0.730137	0.88753
Coq8a	536.204	-0.263518	0.387987	-0.679192	0.497016	0.754023
Coq8b	1228.37	-0.24192	0.325214	-0.743877	0.456951	0.727388
Coq9	454.034	-0.132826	0.183032	-0.725699	0.468024	0.734037
Corin	6.72589	-0.519655	0.746346	-0.696265	0.486263	0.747045
Coro1a	10878.3	0.109668	0.361934	0.303007	0.761885	0.900967
Coro1b	4583.48	-0.0373711	0.260576	-0.143417	0.885961	0.954297
Coro1c	4025.71	0.0385792	0.204729	0.18844	0.850532	0.93944
Coro2a	246.021	1.01171	0.292001	3.46476	0.000530707	0.00972816
Coro2b	1016.19	-0.211667	0.281526	-0.751858	0.452137	0.724451
Coro6	48.9376	-0.856027	0.513818	-1.66601	0.0957109	0.337394
Coro7	837.402	0.176651	0.235827	0.74907	0.453815	0.725188
Cotl1	6909.17	0.28859	0.271415	1.06328	0.287655	0.593782
Cox10	285.992	0.0249819	0.183405	0.136212	0.891654	0.95685
Cox11	61.0638	0.0215525	0.299748	0.0719021	0.94268	0.977471
Cox14	663.789	-0.627729	0.280965	-2.23419	0.0254708	0.155097
Cox15	180.007	0.543886	0.213245	2.55052	0.0107562	0.0869913
Cox16	182.26	-0.569378	0.290916	-1.95719	0.0503256	0.2363
Cox17	567.57	-0.044102	0.265465	-0.166131	0.868054	0.945591
Cox18	170.479	0.569424	0.238506	2.38746	0.0169651	0.119077
Cox19	319.037	0.0452851	0.202573	0.223549	0.823108	0.927992
Cox20	94.3459	-0.230405	0.326639	-0.705381	0.480573	0.743378
Cox4i1	10551.8	-0.676105	0.347814	-1.94387	0.0519111	0.241255
Cox4i2	2068.37	-0.537166	0.407711	-1.31752	0.187666	0.481344
Cox5a	1212.54	-0.017613	0.206412	-0.085329	0.932	0.972717
Cox5b	1883.39	0.0636012	0.270563	0.23507	0.814154	0.923975
Cox6a1	5378.26	-0.288421	0.284831	-1.01261	0.311248	0.615833
Cox6a2	488.097	-0.740068	0.362682	-2.04054	0.0412964	0.209777
Cox6b1	3161.94	-0.294553	0.223201	-1.31968	0.186943	0.480393
Cox6b2	325.431	-1.31519	0.421281	-3.12188	0.00179699	0.0250085
Cox6c	1299.7	-0.788445	0.310115	-2.54243	0.0110085	0.0887479
Cox7a1	134.866	-1.34497	0.521176	-2.58065	0.00986141	0.0821892
Cox7a2	1821.45	-0.46928	0.256719	-1.82799	0.067551	0.282895
Cox7a2l	3373.95	-0.519456	0.254501	-2.04108	0.0412429	0.209749
Cox7b	444.613	-0.506953	0.370077	-1.36986	0.170731	0.458729
Cox7c	1059.24	-0.381919	0.274546	-1.39109	0.164197	0.448993
Cox8a	3282.17	-0.297013	0.249849	-1.18877	0.234531	0.538696
Cox8b	338.608	-0.591365	0.559779	-1.05643	0.290774	0.596817
Cp	2420.99	1.72684	0.299625	5.76332	8.24747559909775e-09	5.15292982501375e-07
Cpa1	4.34405	-1.15479	0.763348	-1.5128	0.130331	0.397608
Cpa2	3.94696	-0.0451709	1.21292	-0.0372414	0.970292	0.988169
Cpa3	14.7288	-0.648493	0.570739	-1.13623	0.255859	0.561251
Cpa4	35.1158	-0.331107	1.21787	-0.271873	0.78572	0.911995
Cpb2	4.15739	-3.19583	3.55833	-0.898127	0.369118	0.664936
Cpd	940.509	0.38337	0.309401	1.23907	0.215319	0.517823
Cpe	178.963	-0.857607	0.351785	-2.43787	0.014774	0.108237
Cpeb1	58.6985	-0.359769	0.334068	-1.07693	0.28151	0.587177
Cpeb2	61.7384	0.115067	0.332254	0.346322	0.729101	0.886897
Cpeb3	24.9159	0.24336	0.399049	0.609851	0.541961	0.782801
Cpeb4	84.7631	0.351425	0.484198	0.725787	0.467969	0.734037
Cped1	170.159	-0.946528	0.267844	-3.53388	0.000409501	0.0080024
Cplane1	113.981	-0.138261	0.231785	-0.596507	0.550837	0.787829
Cplx1	4.26418	-1.0887	1.05419	-1.03274	0.301727	0.606256
Cplx2	177.315	0.264539	0.231807	1.1412	0.253787	0.558917
Cpm	430.184	-1.27296	0.420888	-3.02447	0.0024907	0.0317038
Cpn1	80.4689	-1.38963	0.470335	-2.95456	0.00313113	0.0373325
Cpn2	18.4651	0.20299	0.696507	0.29144	0.770715	0.904588
Cpne1	766.318	0.27512	0.209701	1.31197	0.189531	0.48403
Cpne2	257.648	0.725523	0.312177	2.32408	0.0201214	0.132578
Cpne3	228.007	0.522565	0.286297	1.82525	0.0679627	0.283947
Cpne4	3.80768	-0.0581891	0.93525	-0.0622176	0.95039	0.980532
Cpne5	92.2887	-1.24266	0.527738	-2.35469	0.018538	0.125549
Cpne7	11.0225	0.808414	0.55492	1.45681	0.145169	0.420963
Cpne8	139.003	-0.333287	0.34761	-0.958796	0.337662	0.639919
Cpox	103.742	0.270324	0.323387	0.835915	0.403203	0.686474
Cpped1	252.612	0.19954	0.275767	0.723582	0.469323	0.734953
Cpq	518.15	-0.117615	0.24555	-0.478985	0.631949	0.837234
Cps1	16.7628	-4.48894	2.73299	-1.6425	0.100486	0.345947
Cpsf1	1132.23	-0.0506286	0.15807	-0.320292	0.748747	0.894965
Cpsf2	240.024	0.903114	0.254315	3.55117	0.000383528	0.00759378
Cpsf3	533.791	-0.131617	0.155936	-0.844047	0.398643	0.68322
Cpsf4	515.88	-0.0929296	0.171934	-0.540495	0.588856	0.812212
Cpsf4l	4.56081	0.299023	0.901598	0.331659	0.740146	0.891532
Cpsf6	312.054	0.253422	0.19321	1.31164	0.189643	0.484247
Cpsf7	487.772	-0.30154	0.234339	-1.28677	0.198176	0.496042
Cpt1a	1490.15	0.232252	0.267378	0.868631	0.385049	0.67533
Cpt1b	113.276	0.287864	0.473484	0.60797	0.543207	0.782904
Cpt1c	85.673	0.0740047	0.261786	0.282692	0.777413	0.908034
Cpt2	364.865	-0.422433	0.192759	-2.1915	0.0284153	0.166458
Cptp	363.6	0.0490484	0.206195	0.237873	0.811979	0.922623
Cpxm1	453.41	-0.0936303	0.332263	-0.281796	0.7781	0.908628
Cpxm2	17.2484	-0.975139	0.601243	-1.62187	0.104831	0.353604
Cpz	50.2339	1.09641	0.412097	2.66057	0.00780095	0.0700861
Cr1l	733.146	-0.0915409	0.153854	-0.594986	0.551853	0.788388
Cr2	53.2708	0.084428	0.676094	0.124876	0.900622	0.959913
Crabp1	26.3124	-3.2514	0.753967	-4.31239	1.61496013989075e-05	0.000543754
Crabp2	53.8637	-1.24964	1.1854	-1.05419	0.291795	0.597876
Cracd	37.9072	-0.158083	0.48548	-0.325622	0.744711	0.893337
Cracdl	235.699	0.39168	0.318518	1.22969	0.218812	0.521373
Cracr2a	134.185	-0.490241	0.4166	-1.17677	0.239288	0.542541
Cracr2b	1680.1	-1.21316	0.344675	-3.51973	0.000431991	0.00832275
Cradd	127.922	-0.064254	0.187069	-0.343477	0.731239	0.887795
Cramp1l	146.254	-0.147217	0.397676	-0.370194	0.711238	0.879509
Crat	1110.88	-0.116254	0.182296	-0.637721	0.523656	0.771032
Crb1	4.56462	-1.20265	1.1985	-1.00346	0.315637	0.620091
Crb2	25.2179	0.719771	0.473723	1.51939	0.128664	0.394574
Crb3	614.946	-0.27472	0.300827	-0.913217	0.361129	0.658835
Crbn	143.414	0.557443	0.283982	1.96295	0.0496517	0.234563
Crcp	215.212	0.428043	0.240627	1.77886	0.075262	0.298341
Crct1	1194.6	-1.51651	1.52238	-0.996144	0.31918	0.622896
Creb1	176.898	-0.0608243	0.303292	-0.200547	0.841053	0.936201
Creb3	1519.57	0.164502	0.25286	0.650565	0.515327	0.766533
Creb3l1	671.654	0.383763	0.271096	1.4156	0.156893	0.438629
Creb3l2	315.579	0.409543	0.268539	1.52508	0.127239	0.392103
Creb3l3	9.64826	0.704787	1.09108	0.645953	0.51831	0.768021
Creb3l4	15.987	-0.150547	0.460242	-0.327103	0.74359	0.893213
Creb5	60.0877	0.849439	0.379114	2.24059	0.0250527	0.153394
Crebbp	280.469	-0.190772	0.294188	-0.64847	0.516681	0.767491
Crebl2	240.303	-0.497959	0.272218	-1.82927	0.0673593	0.282158
Crebrf	274.291	0.0965307	0.289302	0.333667	0.738631	0.890854
Crebzf	104.851	-0.316936	0.371024	-0.854218	0.392984	0.679297
Creg1	1145.59	-0.357331	0.19391	-1.84276	0.0653639	0.277468
Creg2	19.1381	0.930543	0.608106	1.53023	0.12596	0.389771
Creld1	693.23	-0.376859	0.272879	-1.38105	0.167265	0.454022
Creld2	657.826	0.541727	0.217159	2.49461	0.0126096	0.0977905
Crem	82.63	0.432346	0.364853	1.18499	0.236022	0.539895
Crhr2	13.4143	-0.60074	0.780139	-0.770042	0.441275	0.715468
Crim1	324.666	0.0134993	0.261832	0.0515574	0.958881	0.984295
Crip1	7786.61	-0.93563	0.272161	-3.43778	0.000586499	0.0105372
Crip2	14432.4	-0.794606	0.308056	-2.57942	0.00989661	0.0822123
Crip3	52.7682	0.862821	0.745728	1.15702	0.247265	0.551635
Cript	394.443	-0.040855	0.212715	-0.192064	0.847692	0.938529
Crisp1	11.6368	0.0893189	1.91733	0.0465851	0.962844	0.985473
Crispld1	5.7672	-0.404581	0.826359	-0.489594	0.624421	0.833313
Crispld2	1062.14	0.324759	0.388879	0.835115	0.403653	0.686845
Crk	587.242	0.604122	0.363052	1.66401	0.0961099	0.338004
Crkl	429.519	0.346982	0.295666	1.17356	0.240571	0.543934
Crlf1	542.384	-0.912628	0.34283	-2.66204	0.00776677	0.0699776
Crlf2	628.135	0.843859	0.263102	3.20734	0.00133967	0.0199757
Crlf3	423.607	-0.0230231	0.192161	-0.119812	0.904632	0.961167
Crls1	143.131	-0.027757	0.302142	-0.0918673	0.926803	0.97068
Crmp1	22.2206	-0.197092	0.48216	-0.408769	0.682709	0.865408
Crnde	17.913	-1.13036	0.645185	-1.75199	0.079776	0.307077
Crnkl1	157.52	0.295645	0.247252	1.19572	0.231805	0.53552
Crocc	99.7077	-0.607341	0.342438	-1.77358	0.0761326	0.299533
Crocc2	231.533	1.46714	0.426216	3.44225	0.000576887	0.0104027
Crot	135.757	0.0574044	0.258055	0.22245	0.823963	0.928124
Crppa	54.4589	-0.0708735	0.355988	-0.199089	0.842193	0.936201
Crtam	17.7198	1.74395	0.627726	2.77821	0.00546598	0.0550738
Crtap	822.952	0.0451682	0.153943	0.293408	0.76921	0.904034
Crtc1	364.05	-0.383668	0.281468	-1.3631	0.172851	0.461561
Crtc2	806.517	-0.176175	0.176135	-1.00023	0.317199	0.621383
Crtc3	515.089	0.175695	0.251002	0.699975	0.483943	0.745675
Cry1	145.923	0.0896417	0.337085	0.265932	0.790292	0.913725
Cry2	472.722	-0.0774884	0.29786	-0.260151	0.794747	0.916203
Cryaa	7.76689	-0.955129	1.06501	-0.896826	0.369812	0.664985
Cryab	3909.72	-0.206454	0.236881	-0.87155	0.383454	0.674332
Cryba4	10.9151	0.0317256	0.602766	0.0526333	0.958024	0.984211
Crybb3	19.6903	-0.805953	0.488967	-1.64828	0.0992954	0.344216
Crybg1	379.441	1.15864	0.262171	4.4194	9.89736224531137e-06	0.000350537
Crybg2	89.1271	-0.573288	0.366707	-1.56334	0.117972	0.375107
Crybg3	195.691	0.377908	0.394116	0.958876	0.337621	0.639919
Crygn	16.9078	-1.11338	0.630683	-1.76536	0.0775032	0.302312
Cryl1	417.671	-0.859537	0.250647	-3.42928	0.00060519	0.0107816
Crym	187.807	-0.83122	0.256776	-3.23714	0.00120735	0.0184364
Cryz	200.992	-0.33687	0.20978	-1.60583	0.108312	0.358227
Cryzl1	171.256	-0.158287	0.229897	-0.688513	0.49113	0.750655
Cryzl2	101.688	-0.491285	0.277697	-1.76914	0.0768708	0.301014
Cs	2232.6	0.0112848	0.125695	0.0897793	0.928463	0.971253
Csad	315.672	-0.849206	0.229015	-3.70808	0.000208839	0.00467293
Csdc2	68.3189	-1.01688	0.376628	-2.69996	0.0069347	0.064525
Csde1	1180.24	-0.191054	0.233432	-0.818458	0.413095	0.693785
Cse1l	260.809	0.0561165	0.207171	0.27087	0.786491	0.91232
Csf1	609.061	0.89161	0.212868	4.18857	2.80722430235231e-05	0.000876961
Csf1r	3447.1	0.84324	0.321907	2.61952	0.00880541	0.0760677
Csf2	11.1393	0.0253295	0.648435	0.0390625	0.968841	0.987654
Csf2ra	735.698	0.410477	0.330763	1.241	0.214606	0.516728
Csf2rb	1723.52	0.603609	0.33839	1.78377	0.0744617	0.296643
Csf2rb2	546.409	0.489121	0.374745	1.30521	0.191821	0.487442
Csf3	20.4824	4.84847	1.21577	3.98799	6.66343930173464e-05	0.00179417
Csf3r	1089.01	0.747494	0.365871	2.04305	0.0410471	0.209233
Csgalnact1	93.0804	0.397608	0.465504	0.854144	0.393025	0.679297
Csgalnact2	183.35	-0.368966	0.292686	-1.26062	0.207447	0.508205
Csk	3571.87	-0.169553	0.288145	-0.588429	0.556244	0.792135
Csmd1	4.89913	0.225405	0.915068	0.246326	0.80543	0.920254
Csmd2	16.596	-0.0660945	0.538107	-0.122828	0.902243	0.960315
Csn2	10.0816	0.362281	1.80303	0.200929	0.840754	0.936141
Csnk1a1	1315.93	0.200054	0.190997	1.04742	0.294905	0.601028
Csnk1d	2323.12	-0.0711774	0.131303	-0.542086	0.587759	0.811674
Csnk1e	687.295	0.0589812	0.175881	0.335347	0.737363	0.890259
Csnk1g1	114.228	0.440889	0.330956	1.33217	0.182805	0.474917
Csnk1g2	2823.36	-0.418629	0.203259	-2.05958	0.0394387	0.203897
Csnk1g3	146.303	0.239983	0.240826	0.996499	0.319008	0.622896
Csnk2a1	758.664	-0.0246976	0.199143	-0.124019	0.9013	0.960115
Csnk2a2	446.315	0.0235399	0.150068	0.156861	0.875355	0.949677
Csnk2b	1985.48	-0.0766333	0.23607	-0.324621	0.745468	0.893337
Cspg4	510.226	0.0877718	0.243153	0.360973	0.71812	0.882799
Cspg4b	92.7666	-0.40983	0.300626	-1.36326	0.172801	0.46155
Cspg5	5.34698	-1.08099	0.752835	-1.43589	0.151034	0.429111
Cspp1	62.9732	-0.0477769	0.361404	-0.132198	0.894828	0.958111
Csprs	10.3565	2.7806	0.772063	3.60151	0.000316369	0.00650824
Csrnp1	1055.81	0.149556	0.323232	0.46269	0.643587	0.84335
Csrnp2	60.1135	-0.516737	0.287152	-1.79952	0.0719364	0.291824
Csrp1	19269	-0.055435	0.338556	-0.163739	0.869936	0.946597
Csrp2	626.387	-0.323987	0.231431	-1.39993	0.161535	0.445313
Csrp3	230.078	-0.112645	0.408818	-0.275537	0.782904	0.910881
Cst3	16909	-0.505539	0.270166	-1.87122	0.0613152	0.267382
Cst6	105.609	-0.692961	1.11698	-0.620387	0.535003	0.778804
Cst7	59.8182	1.43007	0.421439	3.3933	0.000690568	0.0120962
Csta1	51.415	-1.03345	1.55584	-0.664243	0.506535	0.760563
Cstb	2031.83	0.715632	0.298301	2.39902	0.0164389	0.116537
Cstdc2	73.6689	0.0780745	0.475627	0.164151	0.869613	0.946403
Cstdc4	81.5209	1.74716	0.960644	1.81874	0.0689511	0.285324
Cstdc5	71.8949	2.37826	0.707892	3.35964	0.000780435	0.013258
Cstf1	526.192	0.0293076	0.212713	0.13778	0.890414	0.956387
Cstf2	206.434	0.499729	0.305847	1.63392	0.102277	0.349066
Cstf2t	294.524	-0.0335212	0.174868	-0.191695	0.847981	0.938593
Cstf3	106.255	-0.179777	0.298191	-0.60289	0.546582	0.784735
Ctbp1	2640.98	-0.228426	0.131182	-1.74129	0.0816325	0.31131
Ctbp2	557.797	0.110638	0.217	0.50985	0.610156	0.825639
Ctbs	92.5195	1.19857	0.207641	5.77232	7.81895103030522e-09	4.90245466719914e-07
Ctc1	403.209	-0.371993	0.273668	-1.35929	0.174056	0.462759
Ctcf	442.59	-0.0060761	0.263379	-0.0230698	0.981595	0.993011
Ctdnep1	2648.62	-0.0636048	0.19174	-0.331725	0.740097	0.891532
Ctdp1	482.762	-0.17551	0.228817	-0.767029	0.443064	0.716657
Ctdsp1	4219.73	-0.303316	0.179162	-1.69297	0.0904616	0.328655
Ctdsp2	5112.85	-0.150319	0.202775	-0.741307	0.458507	0.728409
Ctdspl	1326.1	-0.457882	0.241703	-1.8944	0.058172	0.258276
Ctdspl2	80.3993	0.0874284	0.320809	0.272525	0.785218	0.911959
Ctf1	69.5364	-0.603329	0.300284	-2.00919	0.0445166	0.219906
Cth	20.8547	-0.456079	0.418704	-1.08926	0.276038	0.581159
Cthrc1	21.3711	-1.63854	0.390885	-4.19187	2.7666878071116e-05	0.000870427
Ctif	244.795	-0.00815283	0.173761	-0.0469197	0.962577	0.985473
Ctla2a	1456.37	-0.138954	0.435616	-0.318982	0.74974	0.895188
Ctla2b	119.699	0.504696	0.401707	1.25638	0.208979	0.509813
Ctla4	16.8204	1.31108	0.743276	1.76393	0.0777443	0.302919
Ctnna1	4351.22	-0.155382	0.215962	-0.719487	0.471841	0.736828
Ctnnal1	70.1682	-0.43211	0.216788	-1.99324	0.0462349	0.225071
Ctnnb1	4406.14	-0.208146	0.210335	-0.989593	0.322373	0.625526
Ctnnbip1	385.745	-0.254574	0.173255	-1.46936	0.141735	0.415916
Ctnnbl1	614.975	0.0784976	0.231644	0.338872	0.734706	0.889447
Ctnnd1	3257.01	-0.167987	0.276241	-0.608117	0.54311	0.782904
Ctnnd2	37.2022	-0.4402	0.40798	-1.07897	0.280599	0.586242
Ctns	229.749	-0.424832	0.30024	-1.41497	0.157076	0.438629
Ctps	556.095	1.46396	0.262976	5.56688	2.59335032585007e-08	1.51869333933609e-06
Ctps2	311.42	0.0445761	0.177899	0.25057	0.802147	0.918751
Ctr9	413.771	0.117946	0.182764	0.645347	0.518703	0.768228
Ctrl	4.7067	-1.07833	0.863869	-1.24825	0.211939	0.513468
Ctsa	5478.47	0.0249135	0.249064	0.100029	0.920322	0.967543
Ctsb	17876.8	1.20213	0.22968	5.23393	1.6594535008311e-07	8.43706100823697e-06
Ctsc	2488.18	1.1291	0.30106	3.75041	0.000176546	0.00406836
Ctsd	37922.8	0.0338596	0.351648	0.0962883	0.923292	0.968886
Ctse	512.76	0.548378	0.336016	1.632	0.102679	0.350172
Ctsf	456.459	-1.88015	0.465622	-4.03793	5.39254192956785e-05	0.00151162
Ctsh	5283.97	0.711108	0.330506	2.15157	0.0314311	0.176269
Ctsk	1361.46	1.58094	0.309368	5.11022	3.21783933988858e-07	1.52666687826158e-05
Ctsl	4477.35	0.594887	0.378712	1.57081	0.116226	0.371922
Ctso	259.546	0.427472	0.24809	1.72305	0.0848787	0.318116
Ctss	5609.7	0.893235	0.280311	3.18659	0.00143963	0.021094
Ctsw	339.316	0.978986	0.33322	2.93796	0.00330381	0.0387461
Ctsz	6445.77	0.689242	0.234713	2.93653	0.00331904	0.0388733
Cttn	1721.16	-0.00558583	0.15769	-0.0354229	0.971743	0.988681
Cttnbp2	20.6229	-1.58214	0.636811	-2.48448	0.0129741	0.0992726
Cttnbp2nl	904.598	0.867108	0.317436	2.7316	0.00630283	0.060668
Ctu1	230.143	-0.285196	0.246922	-1.15501	0.248087	0.552606
Ctu2	713.035	-0.237646	0.262504	-0.905306	0.365303	0.661706
Ctxn1	323.848	-1.13854	0.404322	-2.81593	0.00486368	0.0509452
Ctxn3	25.3769	-0.56499	1.34308	-0.420668	0.673998	0.860735
Cuedc1	736.412	-0.514986	0.171042	-3.01087	0.00260501	0.0328524
Cuedc2	1822.21	-0.355713	0.29854	-1.19151	0.233453	0.537206
Cul1	522.215	0.177053	0.238408	0.742647	0.457695	0.727915
Cul2	144.781	0.187696	0.217091	0.864595	0.387261	0.676934
Cul3	346.786	-0.130514	0.255447	-0.510923	0.609405	0.825315
Cul4a	395.371	0.110971	0.231649	0.479047	0.631905	0.837234
Cul4b	174.902	-0.1258	0.215927	-0.582603	0.560161	0.795173
Cul5	126.768	-0.145526	0.249362	-0.583592	0.559495	0.794532
Cul7	756.909	-0.230244	0.253779	-0.907259	0.36427	0.661306
Cul9	263.612	-0.0974052	0.27602	-0.352892	0.72417	0.884293
Cuta	1641.58	-0.417787	0.292816	-1.42679	0.15364	0.433691
Cutal	64.1063	-0.626814	0.314956	-1.99016	0.0465731	0.226347
Cutc	39.1726	0.191648	0.298676	0.641659	0.521095	0.770159
Cux1	1490.06	0.076339	0.200207	0.3813	0.70298	0.876453
Cux2	30.0198	-0.708661	0.403088	-1.75808	0.0787341	0.304925
Cwc15	464.742	0.0476116	0.214906	0.221547	0.824667	0.92843
Cwc22	94.6395	0.611575	0.378196	1.61709	0.10586	0.354422
Cwc25	213.664	0.0675209	0.183307	0.36835	0.712612	0.880236
Cwc27	67.4423	0.269782	0.269066	1.00266	0.316025	0.620269
Cwf19l1	122.863	-0.0491261	0.169946	-0.289069	0.772529	0.904921
Cwf19l2	39.1573	0.593249	0.446804	1.32776	0.184257	0.47632
Cwh43	3.87719	-1.85103	1.67741	-1.1035	0.269809	0.575107
Cx3cl1	670.57	-0.56787	0.340552	-1.6675	0.0954149	0.336924
Cx3cr1	173.006	1.31046	0.345137	3.79693	0.000146497	0.00349859
Cxadr	333.948	0.833846	0.26318	3.16834	0.0015331	0.0220782
Cxcl1	44.3875	2.16079	0.432933	4.99105	6.00519031299891e-07	2.71826777841461e-05
Cxcl10	702.991	6.88746	0.367158	18.7588	1.6393820543897e-78	9.69639839103028e-75
Cxcl11	114.159	8.04025	0.802507	10.0189	1.25862372470099e-23	3.19043133872777e-21
Cxcl12	2222.34	0.403147	0.276624	1.45738	0.145011	0.42078
Cxcl13	208.792	1.85885	0.45014	4.12948	3.63582130857907e-05	0.00109161
Cxcl14	1402.91	-0.390493	0.325068	-1.20127	0.229648	0.532663
Cxcl15	8002.41	-0.744678	0.242817	-3.06682	0.00216346	0.0283728
Cxcl16	2888.83	1.37646	0.261044	5.27288	1.34296298454572e-07	6.90711165153024e-06
Cxcl17	685.689	1.15046	0.352858	3.2604	0.00111253	0.0174486
Cxcl2	23.9035	0.838554	1.00617	0.833415	0.404611	0.687307
Cxcl3	21.3278	3.1521	0.571427	5.5162	3.46413694785977e-08	1.97011685906486e-06
Cxcl5	18.3621	0.433788	0.686372	0.632002	0.527386	0.774023
Cxcl9	293.513	5.61149	0.496039	11.3126	1.13655599648108e-29	4.58342036399097e-27
Cxcr1	14.2407	-0.905869	0.558775	-1.62117	0.104982	0.353604
Cxcr2	241.666	1.23974	0.50147	2.47222	0.0134278	0.101659
Cxcr3	119.043	1.18473	0.42659	2.7772	0.00548293	0.0551213
Cxcr4	707.651	-0.257871	0.292777	-0.880776	0.378439	0.670526
Cxcr5	235.606	-0.546951	0.510756	-1.07087	0.28423	0.590282
Cxcr6	20.3316	0.922799	0.493328	1.87056	0.0614064	0.267517
Cxxc1	869.51	-0.0449504	0.148368	-0.302965	0.761917	0.900967
Cxxc4	43.5412	-0.412287	0.512011	-0.80523	0.420687	0.699594
Cxxc5	209.523	-0.22688	0.194998	-1.1635	0.244628	0.548527
Cyb561	1680.35	0.237206	0.216376	1.09627	0.272961	0.578433
Cyb561a3	1510.88	-0.610245	0.382152	-1.59687	0.110296	0.361749
Cyb561d1	378.713	0.146756	0.199888	0.73419	0.462833	0.731022
Cyb561d2	256.922	0.101069	0.316521	0.319311	0.74949	0.895131
Cyb5a	1582.56	-0.865076	0.201808	-4.28664	1.8139564558659e-05	0.000599383
Cyb5b	1069.98	-0.243657	0.177389	-1.37358	0.169573	0.45706
Cyb5d1	291.382	-0.358974	0.220002	-1.63168	0.102746	0.350264
Cyb5d2	85.9868	-0.369521	0.271124	-1.36292	0.172907	0.461594
Cyb5r1	388.249	-0.181781	0.145588	-1.2486	0.211811	0.513348
Cyb5r3	5182.18	-0.254933	0.171834	-1.4836	0.137915	0.410266
Cyb5r4	317.584	0.0719356	0.169197	0.425158	0.670721	0.858934
Cyb5rl	190.94	-0.894747	0.284292	-3.14729	0.00164793	0.0232996
Cyba	8138.68	0.183262	0.36708	0.499242	0.617609	0.829686
Cybb	1431.6	1.36074	0.366946	3.70829	0.000208662	0.00467293
Cybc1	671.574	0.129078	0.179213	0.720249	0.471372	0.736594
Cybrd1	67.4366	-0.655799	0.290983	-2.25373	0.0242128	0.150169
Cyc1	2500.65	-0.0463754	0.240179	-0.193087	0.846891	0.938328
Cycs	866.449	0.220315	0.289825	0.760164	0.447157	0.720266
Cyfip1	1242.66	0.480629	0.275189	1.74654	0.0807163	0.309205
Cyfip2	779.071	0.45472	0.303162	1.49992	0.133634	0.40362
Cygb	793.636	-0.233645	0.224033	-1.0429	0.296993	0.602751
Cyhr1	1837.89	-0.524614	0.234772	-2.23457	0.0254455	0.154997
Cyld	228.759	0.527303	0.260772	2.02208	0.0431677	0.216131
Cym	7.11354	1.36248	0.941612	1.44696	0.147907	0.425538
Cyp11a1	16.5435	-0.936283	0.582124	-1.60839	0.107749	0.357224
Cyp1a1	63.8229	-3.70405	0.616893	-6.00437	1.92079501888097e-09	1.30086209217648e-07
Cyp1b1	52.6767	0.127413	0.546207	0.233268	0.815553	0.924557
Cyp20a1	230.053	0.0683731	0.204634	0.334124	0.738286	0.890621
Cyp26b1	214.612	2.11301	0.502292	4.20674	2.59082723044753e-05	0.000818001
Cyp27a1	265.118	-0.489162	0.349962	-1.39775	0.162187	0.446384
Cyp27b1	26.3107	-0.515649	0.298935	-1.72496	0.0845353	0.317728
Cyp2a22	3.58697	-4.52502	5.11646	-0.884405	0.376478	0.669181
Cyp2a5	322.372	-0.816689	0.474315	-1.72183	0.0851008	0.318376
Cyp2ab1	10.83	1.03174	0.769411	1.34095	0.179936	0.471489
Cyp2b10	3028.58	-0.232955	0.343848	-0.677493	0.498093	0.755076
Cyp2b13	11.9174	-4.48541	3.00959	-1.49037	0.136126	0.408098
Cyp2c23	4.38951	-2.51446	0.909649	-2.76421	0.00570609	0.0565952
Cyp2c38	4.44464	-3.13422	5.1451	-0.609166	0.542414	0.782801
Cyp2c39	4.00537	-3.75176	5.13033	-0.731289	0.464603	0.732488
Cyp2c50	5.6345	-4.32909	5.11993	-0.845537	0.397811	0.682269
Cyp2d22	423.873	-0.663933	0.359502	-1.84681	0.0647745	0.27589
Cyp2d9	4.71484	-2.6862	2.54877	-1.05392	0.29192	0.597994
Cyp2e1	540.38	0.568529	0.533196	1.06627	0.286304	0.592647
Cyp2f2	30007.4	-1.4151	0.506826	-2.79208	0.00523709	0.0535103
Cyp2g1	6.35008	3.58675	1.70471	2.10402	0.0353764	0.189309
Cyp2j6	85.7264	0.10839	0.216317	0.501069	0.616323	0.828864
Cyp2j9	36.8307	-0.0434084	0.354396	-0.122486	0.902514	0.96043
Cyp2s1	2264.98	-0.331897	0.368363	-0.901005	0.367586	0.663659
Cyp2t4	3.5242	-0.610755	0.924636	-0.660536	0.50891	0.761656
Cyp2u1	15.6515	-0.0751557	0.410984	-0.182867	0.854902	0.941208
Cyp39a1	61.6866	-0.407622	0.385846	-1.05644	0.290769	0.596817
Cyp3a11	10.3682	-3.89838	3.98941	-0.977181	0.32848	0.63206
Cyp3a13	7.77852	-0.254873	0.78797	-0.323456	0.74635	0.893541
Cyp46a1	4.74697	-0.267585	0.933295	-0.28671	0.774334	0.90612
Cyp4a12b	53.7685	-1.10428	0.548285	-2.01407	0.0440021	0.218398
Cyp4a14	4.87056	-4.3666	4.35017	-1.00378	0.315486	0.620091
Cyp4a32	9.36084	1.60588	0.717299	2.23878	0.02517	0.15374
Cyp4b1	7145.1	-0.620036	0.32645	-1.89933	0.0575212	0.256704
Cyp4b1-ps2	5.61523	-3.98786	1.18448	-3.36675	0.000760606	0.0130146
Cyp4f13	324.278	-0.206604	0.238241	-0.867204	0.38583	0.675947
Cyp4f15	77.936	-1.5422	0.555148	-2.77799	0.00546963	0.0550738
Cyp4f16	628.019	0.138263	0.269366	0.513292	0.607747	0.82446
Cyp4f17	55.0016	-0.626632	0.294546	-2.12745	0.0333828	0.182358
Cyp4f18	736.577	1.32775	0.362004	3.66777	0.000244679	0.0053271
Cyp4f39	178.428	0.278214	0.360272	0.772231	0.439977	0.714812
Cyp4v3	369.886	-0.129398	0.231434	-0.559114	0.576084	0.804408
Cyp51	266.283	-0.260569	0.20758	-1.25527	0.20938	0.510165
Cyp7b1	96.4867	2.64083	0.382106	6.91125	4.80407099341458e-12	4.81601331678804e-10
Cyp8b1	23.3887	-1.25038	0.56393	-2.21727	0.0266048	0.159903
Cyren	102.799	-0.897735	0.258985	-3.46635	0.000527571	0.00970074
Cyria	215.935	0.38655	0.235954	1.63824	0.101371	0.3477
Cyrib	390.698	1.02834	0.291891	3.52302	0.000426664	0.008238
Cys1	106.159	-0.655003	0.21515	-3.0444	0.00233143	0.0301522
Cysltr1	18.2743	0.789165	0.559597	1.41024	0.15847	0.440666
Cysltr2	7.93456	2.92265	0.731402	3.99595	6.44352819798481e-05	0.0017429
Cysrt1	595.436	-1.56451	1.39843	-1.11876	0.263242	0.568279
Cystm1	1547.08	0.23943	0.240374	0.996073	0.319215	0.622896
Cyth1	974.457	0.0931503	0.161511	0.576743	0.564113	0.796847
Cyth2	1058.74	-0.176602	0.164518	-1.07345	0.283069	0.589407
Cyth3	1395.59	-0.486104	0.269642	-1.80278	0.0714232	0.29094
Cyth4	2000.23	0.898349	0.213828	4.20126	2.6543360224474e-05	0.000836564
Cytip	673.714	0.159135	0.271248	0.586677	0.557421	0.792965
Cytl1	1142.12	-1.19022	0.298581	-3.98626	6.71221452751083e-05	0.00180457
Cyyr1	681.046	-0.43492	0.306747	-1.41784	0.156236	0.437816
Czib	516.426	-0.109487	0.262338	-0.417351	0.676422	0.861743
D030025P21Rik	13.0855	-0.511151	0.668726	-0.764365	0.44465	0.718235
D030028A08Rik	9.39099	0.481067	0.57459	0.837236	0.40246	0.686002
D030056L22Rik	113.112	-0.260342	0.280553	-0.92796	0.353428	0.652628
D10Wsu102e	264.351	0.331239	0.234839	1.4105	0.158393	0.44052
D11Wsu47e	128.462	0.186268	0.233272	0.798502	0.424579	0.702839
D130007C19Rik	8.72671	-0.913983	0.65976	-1.38533	0.165952	0.452062
D130017N08Rik	9.56913	-0.769747	0.535382	-1.43775	0.150504	0.428658
D130020L05Rik	21.3667	-0.845283	0.454374	-1.86033	0.0628395	0.271156
D130037M23Rik	58.1801	-0.984936	0.282313	-3.48881	0.000485181	0.00908128
D130040H23Rik	18.894	-0.803978	0.492092	-1.6338	0.102302	0.349084
D130043K22Rik	7.3432	0.50575	0.698929	0.723608	0.469306	0.734953
D16Ertd472e	127.405	0.30336	0.303086	1.0009	0.316873	0.621212
D17H6S53E	241.911	-0.392748	0.160171	-2.45206	0.0142041	0.105343
D17H6S56E-5	1335.52	1.58537	0.210879	7.51788	5.56720459033769e-14	7.05603416078229e-12
D230025D16Rik	619.944	-0.405098	0.203491	-1.99074	0.04651	0.226164
D2hgdh	190.234	-0.409271	0.290482	-1.40894	0.158853	0.441318
D330022H12Rik	3.44756	-0.857323	1.00414	-0.853787	0.393223	0.679406
D330023K18Rik	30.0298	-0.786111	0.351686	-2.23527	0.0253998	0.154824
D330041H03Rik	900.557	-1.46258	0.387153	-3.77778	0.00015823	0.00373355
D330050I16Rik	16.8624	-0.607773	0.55198	-1.10108	0.270862	0.576212
D3Ertd751e	12.7126	0.102725	0.571443	0.179765	0.857337	0.94173
D430001F17Rik	11.9441	-0.00357864	0.706988	-0.00506181	0.995961	0.998077
D430019H16Rik	142.698	-0.538029	0.322138	-1.67018	0.0948832	0.336245
D430020J02Rik	25.9369	0.869753	0.386647	2.24948	0.0244822	0.151205
D430036J16Rik	17.3119	-0.474063	0.365406	-1.29736	0.194507	0.490999
D430041D05Rik	19.9876	-0.18532	0.450016	-0.411808	0.68048	0.864065
D530033B14Rik	4.78651	0.626147	0.917217	0.682659	0.494822	0.752174
D5Ertd579e	390.697	0.493894	0.223949	2.20539	0.027427	0.163037
D5Ertd605e	7.77211	0.781294	0.785387	0.994789	0.319839	0.623322
D630003M21Rik	23.8459	0.128409	0.368865	0.348119	0.727751	0.885804
D630024D03Rik	24.3088	-0.693043	0.459736	-1.50748	0.131687	0.399839
D630029K05Rik	9.15578	-1.09569	0.644201	-1.70085	0.0889717	0.325837
D630039A03Rik	53.3735	-0.695871	0.386827	-1.79892	0.0720313	0.292076
D630045J12Rik	71.847	-0.251964	0.28194	-0.893681	0.371493	0.665984
D6Ertd527e	4.61753	-1.23027	1.03716	-1.18619	0.235546	0.539232
D6Wsu163e	87.2118	0.176478	0.230157	0.766771	0.443218	0.716775
D730003I15Rik	23.6577	-1.75222	0.436955	-4.01007	6.07010739317193e-05	0.00166395
D730003K21Rik	3.93286	-1.25202	1.17346	-1.06694	0.285997	0.592355
D830014E11Rik	8.58864	-1.42082	0.868459	-1.63602	0.101835	0.348163
D830024N08Rik	9.69819	-0.829857	0.891694	-0.930652	0.352033	0.651015
D830030K20Rik	5.73341	0.207461	1.1997	0.172927	0.862709	0.943942
D830031N03Rik	43.4703	0.671341	0.5922	1.13364	0.256946	0.562462
D830050J10Rik	45.6165	-0.0466297	0.395154	-0.118004	0.906065	0.961625
D8Ertd738e	1684.59	-0.132304	0.237413	-0.557272	0.577341	0.804948
D930019O06Rik	4.18784	0.104984	0.822131	0.127697	0.898389	0.959008
D930020B18Rik	3.59446	-0.00206285	0.869833	-0.00237155	0.998108	0.999329
D930028M14Rik	9.49323	0.467023	0.640411	0.729254	0.465846	0.73315
D930048N14Rik	37.7201	-0.782763	0.390407	-2.00499	0.0449642	0.221193
DXBay18	9.53727	-0.570673	2.3474	-0.243108	0.807921	0.921049
Daam1	263.04	0.303796	0.337077	0.901266	0.367447	0.66362
Daam2	247.054	-0.269211	0.363482	-0.740645	0.458909	0.728588
Dab1	3.62232	-1.85954	0.903581	-2.05796	0.0395937	0.204309
Dab2	860.81	0.317178	0.356337	0.890107	0.373408	0.666844
Dab2ip	1258.91	-0.125594	0.218381	-0.575116	0.565213	0.797599
Dach1	61.048	-0.189338	0.396132	-0.477967	0.632674	0.83769
Dact1	60.5082	-0.475587	0.286664	-1.65904	0.0971078	0.339866
Dact2	93.9105	0.57772	0.388054	1.48876	0.13655	0.408445
Dact3	250.937	-0.552091	0.349707	-1.57872	0.1144	0.368789
Dad1	3317.29	-0.760542	0.311408	-2.44227	0.0145952	0.107182
Dag1	3425.8	-0.0107703	0.301783	-0.0356889	0.97153	0.988635
Dagla	116.39	0.480409	0.311076	1.54435	0.122504	0.383236
Daglb	467.676	0.198811	0.230134	0.863894	0.387646	0.677141
Dalrd3	671.475	-0.678911	0.240078	-2.82787	0.00468585	0.0497882
Dancr	15.4008	-1.22261	0.572929	-2.13397	0.0328454	0.181024
Dand5	57.6231	-0.899728	0.272658	-3.29985	0.000967373	0.0156759
Dao	11.1645	0.184576	0.541184	0.34106	0.733059	0.888605
Dap	1406.63	-0.0835141	0.133027	-0.627798	0.530137	0.775911
Dap3	584.965	0.167341	0.209954	0.797037	0.425429	0.703853
Dapk1	854.102	-0.364989	0.324798	-1.12374	0.261122	0.56683
Dapk2	476.74	-0.627482	0.250304	-2.50688	0.0121803	0.0955895
Dapk3	1036.38	0.281363	0.285327	0.986108	0.32408	0.627302
Dapl1	46.8336	-0.482835	0.580697	-0.831476	0.405705	0.688159
Dapp1	132.135	1.02464	0.271696	3.77127	0.000162421	0.0038129
Dars	247.075	0.23352	0.219225	1.06521	0.286782	0.593016
Dars2	122.756	0.188922	0.206764	0.913708	0.36087	0.658784
Daw1	11.7783	-0.509025	0.595186	-0.855236	0.39242	0.679297
Daxx	814.382	1.49814	0.155813	9.61498	6.91250774897746e-22	1.59292905841372e-19
Dazap1	937.589	-0.049798	0.155657	-0.319921	0.749028	0.894987
Dazap2	3641.46	-0.0167419	0.154526	-0.108344	0.913723	0.964541
Dbf4	43.8562	1.34584	0.534637	2.5173	0.0118258	0.0936351
Dbh	16.8266	-1.47293	1.63465	-0.901066	0.367553	0.663659
Dbi	1304.19	-0.729352	0.23572	-3.09414	0.00197382	0.0264927
Dbn1	369.338	0.0556994	0.285785	0.1949	0.845472	0.937745
Dbndd1	48.7341	-0.350627	0.31452	-1.1148	0.264937	0.570099
Dbndd2	1090.69	-0.200708	0.234652	-0.855345	0.39236	0.679297
Dbnl	3073.28	0.171085	0.223338	0.766037	0.443654	0.717285
Dbp	135.502	1.38791	0.509121	2.72609	0.00640894	0.0611399
Dbr1	86.5678	0.245257	0.277441	0.883997	0.376698	0.669364
Dbt	73.2316	0.0640119	0.34337	0.186423	0.852113	0.940117
Dcaf1	199.233	0.532292	0.363736	1.4634	0.143358	0.418378
Dcaf10	235.321	0.129657	0.209629	0.618507	0.536241	0.779348
Dcaf11	1935.57	-0.41521	0.206291	-2.01274	0.0441417	0.218846
Dcaf12	693.657	-0.191659	0.121232	-1.58093	0.113894	0.36807
Dcaf12l1	3.54444	-0.83542	0.773113	-1.08059	0.279878	0.585779
Dcaf13	254.881	-0.0185376	0.21461	-0.0863783	0.931166	0.972494
Dcaf15	792.101	0.211733	0.251422	0.842142	0.399708	0.68425
Dcaf17	101.049	0.0542107	0.246659	0.21978	0.826043	0.929148
Dcaf4	175.281	-0.267783	0.189615	-1.41225	0.157877	0.439983
Dcaf5	470.396	0.370501	0.21114	1.75477	0.0792992	0.306221
Dcaf6	188.458	0.233042	0.213289	1.09261	0.274566	0.579713
Dcaf7	1238.78	0.0960683	0.239572	0.400999	0.688421	0.869233
Dcaf8	1614.27	-0.47172	0.195904	-2.40792	0.0160439	0.11456
Dcakd	812.289	-0.182356	0.269973	-0.675459	0.499384	0.755549
Dcbld1	141.047	-0.20533	0.215565	-0.952524	0.340831	0.642681
Dcbld2	168.866	0.12851	0.206691	0.621748	0.534107	0.778351
Dcdc2a	15.2458	0.417048	0.633559	0.658262	0.51037	0.762384
Dcdc2b	73.4108	0.281136	0.42182	0.666482	0.505103	0.759796
Dcdc5	7.99139	0.372384	0.749174	0.49706	0.619147	0.83023
Dchs1	470.255	-0.132005	0.425634	-0.310137	0.756457	0.898686
Dchs2	6.64649	-0.327313	0.824971	-0.396757	0.691547	0.870716
Dck	199.181	1.98849	0.394314	5.04291	4.58496204018545e-07	2.11313159587144e-05
Dclk1	41.7019	0.5997	0.375434	1.59735	0.110187	0.361749
Dclk2	67.0371	-0.183563	0.308754	-0.594529	0.552158	0.788531
Dclk3	6.24249	-0.426362	0.750649	-0.567991	0.570041	0.800666
Dclre1a	59.6702	-0.146355	0.228416	-0.640738	0.521693	0.770542
Dclre1b	133.823	0.291609	0.211457	1.37905	0.16788	0.455144
Dclre1c	48.0059	0.562522	0.43011	1.30786	0.190922	0.48611
Dcn	507.232	0.0795159	0.401093	0.198248	0.842851	0.936474
Dcp1a	230.812	0.122126	0.265326	0.460288	0.645309	0.84433
Dcp1b	163.581	0.192436	0.193284	0.995612	0.319439	0.623076
Dcp2	200.226	0.614953	0.274426	2.24087	0.0250346	0.153336
Dcps	571.089	-0.222982	0.230426	-0.967695	0.333197	0.636341
Dcst1	4.87722	-0.513567	0.826469	-0.6214	0.534337	0.778452
Dcst2	6.93246	0.338832	0.806723	0.420011	0.674478	0.861002
Dcstamp	6.43208	0.265485	0.954645	0.278098	0.780937	0.910076
Dctd	25.5921	0.796327	0.41119	1.93664	0.0527895	0.243124
Dctn1	3241.07	-0.50393	0.222735	-2.26247	0.0236686	0.148087
Dctn2	2933	-0.267866	0.183319	-1.4612	0.14396	0.419249
Dctn3	801.694	-0.182713	0.188677	-0.968394	0.332848	0.636136
Dctn4	549.583	0.151996	0.171866	0.884389	0.376486	0.669181
Dctn5	764.595	0.0754463	0.131936	0.571839	0.567431	0.799148
Dctn6	486.232	-0.219839	0.164971	-1.33259	0.182665	0.474798
Dctpp1	365.387	-0.225737	0.368433	-0.612693	0.540079	0.781752
Dcun1d1	116.588	0.0454237	0.346408	0.131128	0.895674	0.958495
Dcun1d2	134.451	-0.313573	0.286746	-1.09355	0.274151	0.579254
Dcun1d3	102.841	-0.00971287	0.267602	-0.0362959	0.971046	0.988313
Dcun1d4	50.4115	0.242504	0.411282	0.58963	0.555439	0.791369
Dcun1d5	264.352	0.524356	0.318176	1.64801	0.0993513	0.344314
Dcxr	2373.43	-1.06756	0.405357	-2.63363	0.00844771	0.0740228
Dda1	1250.14	0.0582726	0.164508	0.354222	0.723172	0.883831
Ddah1	384.732	0.42364	0.328174	1.2909	0.196739	0.494085
Ddah2	1630.52	-1.12612	0.289718	-3.88694	0.000101514	0.00258526
Ddb1	6580.79	-0.378176	0.254095	-1.48833	0.136664	0.408445
Ddb2	76.0373	-0.546145	0.248262	-2.19987	0.027816	0.164675
Ddc	39.9662	-1.03814	0.383504	-2.70698	0.00678983	0.0637454
Ddhd1	160.2	0.49316	0.249496	1.97662	0.0480842	0.230053
Ddhd2	143.536	-0.732123	0.235801	-3.10484	0.00190384	0.025966
Ddi2	343.102	1.53557	0.313113	4.90422	9.38013269408935e-07	4.08946129051404e-05
Ddias	6.3159	1.7724	0.853532	2.07654	0.0378439	0.198025
Ddit3	529.785	1.52792	0.275206	5.55193	2.8253456395783e-08	1.64370272225172e-06
Ddit4	830.01	0.143397	0.36438	0.393538	0.693922	0.871344
Ddit4l	60.9198	-0.963715	0.467647	-2.06077	0.0393248	0.203671
Ddo	65.4551	-0.0965666	0.247451	-0.390246	0.696355	0.872264
Ddost	4680.13	0.205399	0.253372	0.810662	0.41756	0.69681
Ddr1	1181.57	0.135489	0.232922	0.581694	0.560773	0.795328
Ddr2	213.39	0.110273	0.337206	0.32702	0.743653	0.893213
Ddrgk1	1767.02	-0.44236	0.22073	-2.00408	0.0450619	0.221332
Ddt	552.48	-0.299363	0.234849	-1.2747	0.202414	0.501835
Ddx1	691.054	0.0721872	0.197209	0.366044	0.714332	0.880889
Ddx10	74.6678	0.214859	0.373958	0.574554	0.565593	0.7977
Ddx11	86.2671	-0.0308206	0.269875	-0.114203	0.909077	0.963053
Ddx17	2398.89	-0.593095	0.265365	-2.23501	0.0254164	0.154872
Ddx18	447.938	-0.1001	0.19364	-0.516941	0.605197	0.823139
Ddx19a	613.958	0.274905	0.215654	1.27475	0.202398	0.501835
Ddx19b	193.918	0.50214	0.225202	2.22973	0.0257654	0.156261
Ddx20	110.144	0.480763	0.238619	2.01477	0.0439284	0.218206
Ddx21	706.002	0.800042	0.300857	2.65921	0.00783245	0.0703335
Ddx23	1174.21	-0.301292	0.145155	-2.07566	0.0379257	0.198394
Ddx24	1883.14	0.404472	0.184112	2.19687	0.0280296	0.16536
Ddx25	3.61002	-1.06152	0.955115	-1.11141	0.266393	0.571401
Ddx27	327.063	0.111094	0.253355	0.43849	0.661031	0.853638
Ddx28	201.739	0.296468	0.223096	1.32888	0.183888	0.476059
Ddx31	136.27	-0.00280294	0.198743	-0.0141033	0.988748	0.99512
Ddx39a	903.491	0.27068	0.239772	1.12891	0.258937	0.564238
Ddx39b	3257.22	-0.365259	0.161183	-2.26611	0.0234444	0.147204
Ddx3x	1270.07	-0.188921	0.232558	-0.812364	0.416583	0.696555
Ddx41	785.311	0.148736	0.197443	0.753313	0.451262	0.723389
Ddx42	426.945	0.200256	0.207148	0.966728	0.33368	0.637076
Ddx46	397.544	0.491697	0.327204	1.50272	0.132911	0.402384
Ddx47	750.535	-0.175259	0.140253	-1.2496	0.211446	0.512972
Ddx49	916.716	0.0132044	0.237529	0.0555907	0.955668	0.982979
Ddx5	2694.37	-0.0245672	0.306864	-0.0800586	0.936191	0.974549
Ddx50	250.384	0.433413	0.432659	1.00174	0.316467	0.620802
Ddx51	224.815	-0.0848908	0.202782	-0.41863	0.675486	0.861484
Ddx52	204.807	0.561387	0.287749	1.95096	0.0510615	0.238681
Ddx54	1809.41	-0.137459	0.205332	-0.669446	0.503211	0.758299
Ddx55	84.4676	-0.232494	0.366047	-0.635147	0.525333	0.772561
Ddx56	1041.25	0.0754894	0.249169	0.302964	0.761917	0.900967
Ddx58	760.259	1.73671	0.191151	9.08556	1.03164680646453e-19	2.03394899265629e-17
Ddx59	52.762	0.164487	0.285314	0.576513	0.564269	0.796847
Ddx6	1437.57	-0.0863523	0.20518	-0.42086	0.673857	0.860643
Ddx60	72.7412	3.16406	0.535161	5.91234	3.37272415280871e-09	2.24140889016621e-07
Deaf1	381.068	-0.605247	0.20339	-2.9758	0.00292225	0.0356619
Decr1	402.867	0.0809535	0.217613	0.372007	0.709888	0.879192
Decr2	119.005	0.0263148	0.218847	0.120243	0.904291	0.961167
Dedd	492.565	-0.0205506	0.151525	-0.135625	0.892118	0.957005
Dedd2	763.434	-0.345063	0.233303	-1.47903	0.139131	0.412318
Def6	643.834	0.396829	0.249714	1.58914	0.11203	0.364209
Def8	1025.62	-0.211475	0.283981	-0.744681	0.456465	0.727124
Defa-ps12	3.93282	-1.13198	1.44036	-0.785901	0.431925	0.708619
Defb1	8.39416	-0.736982	1.17855	-0.625329	0.531755	0.776646
Defb14	4.94881	-2.88659	1.65262	-1.74667	0.0806938	0.309205
Defb25	5.35857	-0.871705	0.76492	-1.1396	0.254452	0.559548
Defb4	145.547	-0.473457	1.72861	-0.273895	0.784165	0.91157
Defb6	5.35322	-0.943467	1.16702	-0.808438	0.418838	0.697966
Degs1	1325.53	-0.484198	0.159416	-3.03733	0.00238687	0.0306903
Degs2	66.1298	-0.621425	0.410796	-1.51273	0.130347	0.397608
Dek	234.543	-0.146168	0.351691	-0.415615	0.677692	0.862809
Dele1	742.2	-0.194462	0.207184	-0.938595	0.347939	0.647912
Denn2b	1047.33	-0.399105	0.265518	-1.50312	0.132809	0.402213
Dennd10	132.816	-0.232566	0.333195	-0.697989	0.485184	0.746476
Dennd11	101.55	0.0211872	0.315331	0.0671904	0.94643	0.979255
Dennd1a	512.317	0.34545	0.15529	2.22455	0.0261115	0.157651
Dennd1b	96.8572	0.832613	0.267676	3.11053	0.00186754	0.0256681
Dennd1c	273.517	0.350188	0.269522	1.29929	0.193844	0.490085
Dennd2a	374.818	-0.233276	0.270529	-0.862295	0.388525	0.677172
Dennd2c	48.0957	-0.162801	0.283343	-0.574572	0.565581	0.7977
Dennd2d	269.809	0.032911	0.232265	0.141696	0.88732	0.954971
Dennd3	1483.23	-0.361784	0.234245	-1.54447	0.122475	0.383236
Dennd4a	237.723	0.635043	0.311322	2.03983	0.0413673	0.20996
Dennd4b	547.158	-0.186571	0.291208	-0.640681	0.52173	0.770542
Dennd4c	199.532	0.415241	0.315138	1.31765	0.187622	0.481301
Dennd5a	2162.29	-0.123168	0.206803	-0.595581	0.551455	0.788342
Dennd5b	113.836	0.477244	0.269947	1.76792	0.0770745	0.301435
Dennd6a	259.158	-0.0335607	0.219178	-0.153121	0.878303	0.951209
Dennd6b	84.6968	-0.411772	0.306055	-1.34542	0.178491	0.469506
Denr	264.712	0.318418	0.321499	0.990418	0.32197	0.625332
Depdc1a	4.53225	2.82147	1.24875	2.25944	0.0238557	0.148943
Depdc1b	22.2196	1.05515	0.655691	1.60922	0.107569	0.357035
Depdc5	298.096	-0.0175889	0.170304	-0.103279	0.917741	0.966451
Depdc7	13.4901	-0.389743	0.492909	-0.790699	0.429119	0.706663
Depp1	1437.4	-0.244433	0.366366	-0.667183	0.504655	0.759508
Deptor	134.838	-0.601768	0.369967	-1.62654	0.103834	0.352639
Dera	218.966	0.71023	0.242895	2.92402	0.00345541	0.0401765
Derl1	2040.1	0.119936	0.194328	0.617186	0.537112	0.779933
Derl2	536.389	-0.0485303	0.187587	-0.258708	0.79586	0.916835
Derl3	68.26	-0.395163	0.626891	-0.630354	0.528463	0.774837
Derpc	1889.36	-0.670384	0.360217	-1.86106	0.0627362	0.270981
Des	5644.07	0.0694136	0.391582	0.177264	0.859301	0.942507
Desi1	858.21	-0.0725553	0.229798	-0.315735	0.752204	0.896277
Desi2	184.633	0.302018	0.214336	1.40909	0.15881	0.44131
Det1	163.72	-0.119229	0.228799	-0.521106	0.602293	0.821073
Deup1	64.7736	2.48516	0.471186	5.27426	1.33292000926647e-07	6.87727307437723e-06
Dexi	302.173	-0.443003	0.236527	-1.87295	0.0610756	0.266972
Dffa	389.776	-0.165763	0.136814	-1.21159	0.225669	0.528685
Dffb	74.4757	-0.298729	0.29804	-1.00231	0.316194	0.620498
Dgat1	654.176	-0.530918	0.303989	-1.7465	0.0807236	0.309205
Dgat2	487.984	-0.816917	0.463341	-1.7631	0.0778833	0.303261
Dgcr2	1602.87	-0.150895	0.240447	-0.627561	0.530292	0.775967
Dgcr6	1295.98	-0.555261	0.302817	-1.83365	0.0667056	0.280679
Dgcr8	223.409	-0.205314	0.30798	-0.666645	0.504999	0.759796
Dgka	673.811	-0.498791	0.29178	-1.70948	0.0873627	0.322338
Dgkd	1407.6	-0.163063	0.203736	-0.80036	0.423502	0.702038
Dgke	82.5887	-0.148944	0.362847	-0.410487	0.681448	0.864686
Dgkeos	18.894	-1.4716	0.615659	-2.39029	0.016835	0.118376
Dgkg	28.2523	-0.53928	0.38914	-1.38582	0.165801	0.451795
Dgkh	169.218	0.345847	0.326312	1.05987	0.289206	0.595588
Dgkq	132.89	-0.141047	0.379035	-0.37212	0.709803	0.879192
Dgkz	3762.79	-0.367829	0.245716	-1.49697	0.134401	0.404755
Dglucy	180.026	0.465964	0.235246	1.98075	0.0476192	0.229047
Dguok	387.085	-0.774465	0.241423	-3.20791	0.00133701	0.0199529
Dhcr24	2969.45	-0.629204	0.312097	-2.01605	0.0437943	0.217758
Dhcr7	581.259	-0.691689	0.279818	-2.47192	0.0134389	0.101689
Dhdds	1055.45	-0.246319	0.208197	-1.1831	0.236768	0.54021
Dhdh	60.7341	-0.413502	0.265897	-1.55512	0.119917	0.378443
Dhfr	66.7077	0.831239	0.40777	2.0385	0.0415001	0.210334
Dhh	114.129	0.0463571	0.285125	0.162585	0.870845	0.947121
Dhodh	196.458	-0.346622	0.198716	-1.74431	0.0811058	0.310026
Dhps	519.762	-0.380199	0.249945	-1.52113	0.128227	0.393737
Dhrs1	961.929	-0.47965	0.180163	-2.66231	0.00776063	0.0699719
Dhrs11	172.938	-0.283295	0.253315	-1.11835	0.263417	0.568345
Dhrs13	228.468	-0.880467	0.38103	-2.31075	0.0208466	0.135655
Dhrs3	2187.49	-0.904618	0.320321	-2.8241	0.00474138	0.0500956
Dhrs4	279.642	-0.262103	0.179511	-1.46009	0.144265	0.419736
Dhrs7	437.741	-0.465122	0.200743	-2.31701	0.0205034	0.134163
Dhrs7b	516.507	-0.181062	0.234036	-0.773652	0.439137	0.714552
Dhrs7c	63.4799	-1.07481	0.445186	-2.41429	0.0157659	0.113167
Dhrs9	28.1483	0.899464	0.74505	1.20725	0.227335	0.530502
Dhrsx	435.804	-0.128929	0.25337	-0.508858	0.610852	0.826203
Dhtkd1	11.5105	-0.291931	0.584559	-0.499404	0.617495	0.829623
Dhx15	413.129	0.252956	0.304768	0.829994	0.406542	0.688854
Dhx16	715.923	-0.0897472	0.13132	-0.683424	0.494339	0.751761
Dhx29	204.771	0.357852	0.263686	1.35712	0.174744	0.463892
Dhx30	1095.57	-0.328107	0.176382	-1.86021	0.0628562	0.271156
Dhx32	332.881	0.300258	0.250933	1.19657	0.231476	0.535345
Dhx33	147.939	0.161441	0.285906	0.564666	0.572301	0.802069
Dhx34	393.053	-0.552446	0.251489	-2.19671	0.0280415	0.16536
Dhx35	214.756	-0.142414	0.182841	-0.778894	0.436042	0.712508
Dhx36	122.051	-0.0617966	0.256319	-0.241092	0.809484	0.921563
Dhx37	406.159	-0.325284	0.215331	-1.51063	0.130884	0.398419
Dhx38	945.267	0.127943	0.140112	0.913148	0.361165	0.658835
Dhx40	226.085	0.177163	0.223416	0.792973	0.427793	0.705604
Dhx57	122.977	-0.183671	0.283487	-0.647899	0.51705	0.767803
Dhx58	615.687	2.95544	0.206931	14.2823	2.82278815516038e-46	4.17396275209715e-43
Dhx8	627.973	0.122175	0.160882	0.759409	0.447608	0.720722
Dhx9	687.231	0.341284	0.351063	0.972146	0.330978	0.634909
Diablo	639.629	-0.373999	0.205459	-1.82031	0.0687118	0.28491
Diaph1	2656.9	0.129225	0.19216	0.672486	0.501274	0.757182
Diaph2	103.64	0.127284	0.27386	0.464778	0.642091	0.842489
Diaph3	23.5642	1.06604	0.560895	1.90061	0.0573537	0.256339
Dicer1	313.631	0.095884	0.286664	0.334482	0.738016	0.890477
Dido1	283.534	0.129099	0.246822	0.523045	0.600943	0.819964
Dimt1	66.0104	0.041125	0.340587	0.120747	0.903891	0.961136
Dio1	17.4344	0.633304	0.743839	0.851399	0.394548	0.679892
Dio2	29.4752	0.946629	0.776156	1.21964	0.222602	0.525189
Dio3	4.87935	-0.520048	1.01855	-0.510577	0.609648	0.825358
Dio3os	10.201	-1.57601	0.639295	-2.46523	0.0136924	0.10304
Dip2a	289.318	0.231426	0.294495	0.78584	0.431961	0.708619
Dip2b	366.676	0.158081	0.252389	0.626338	0.531094	0.77619
Dip2c	188.313	0.194313	0.277986	0.699002	0.484551	0.746071
Dipk1a	117.144	0.220771	0.233468	0.945616	0.344344	0.64505
Dipk1b	130.56	-1.07447	0.416336	-2.58077	0.00985814	0.0821892
Dipk2a	124.602	-0.332349	0.429401	-0.773983	0.438941	0.714552
Dipk2b	38.7405	-0.0220609	0.362927	-0.0607861	0.95153	0.98094
Diras2	65.5577	0.0581624	0.403985	0.143971	0.885523	0.954137
Dis3	86.9156	0.630909	0.377731	1.67026	0.0948681	0.336245
Dis3l	248.626	0.107195	0.22886	0.468387	0.639508	0.841859
Dis3l2	338.404	-0.16376	0.228491	-0.716703	0.473557	0.738513
Disc1	53.6308	0.190353	0.396469	0.480121	0.631141	0.837118
Disp1	114.938	0.457378	0.237602	1.92498	0.0542324	0.247378
Disp2	139.35	1.45247	0.402694	3.60687	0.00030991	0.00643164
Disp3	5.9472	2.13637	0.788904	2.70802	0.00676862	0.0636135
Dixdc1	46.7438	-0.462464	0.410799	-1.12577	0.260264	0.565601
Dkc1	131.39	0.426591	0.328118	1.30011	0.193562	0.489764
Dkk2	6.42854	0.80983	0.886506	0.913508	0.360975	0.658835
Dkk3	390.515	0.439807	0.317045	1.38721	0.165379	0.451043
Dkkl1	77.573	-0.356158	0.83445	-0.426818	0.669512	0.858182
Dlat	270.025	0.15771	0.202273	0.77969	0.435573	0.712244
Dlc1	1279.24	-0.230927	0.292839	-0.788581	0.430357	0.707782
Dld	377.559	-0.148131	0.255505	-0.579759	0.562077	0.795848
Dlec1	120.879	-0.382892	0.553798	-0.691394	0.489318	0.749586
Dleu2	28.7766	0.395282	0.408305	0.968106	0.332991	0.636222
Dlg1	433.195	-0.0646175	0.186469	-0.346533	0.728942	0.886821
Dlg2	11.4529	0.0780453	0.776189	0.100549	0.919908	0.967415
Dlg3	179.398	-0.074158	0.248522	-0.298397	0.7654	0.90253
Dlg4	281.229	-0.18772	0.231423	-0.811154	0.417277	0.696643
Dlg5	206.901	0.0485677	0.251857	0.192839	0.847085	0.938328
Dlgap3	5.4411	-1.76926	0.874668	-2.02278	0.0430961	0.215833
Dlgap4	1454.87	0.199131	0.191702	1.03875	0.298921	0.604037
Dlgap5	34.1639	2.00958	0.575074	3.49447	0.00047501	0.00895704
Dlk1	5.33561	0.804169	0.961029	0.836779	0.402717	0.686018
Dlk2	8.24828	-0.150757	0.785868	-0.191835	0.847871	0.938529
Dll1	212.164	0.381651	0.368936	1.03446	0.30092	0.605364
Dll4	1228.45	-0.330547	0.32821	-1.00712	0.313877	0.618681
Dlst	1725.06	-0.0531045	0.115083	-0.461446	0.644479	0.843651
Dlx3	11.9766	-0.611051	1.01847	-0.599972	0.548525	0.786424
Dmac1	412.179	-0.544567	0.22992	-2.3685	0.0178603	0.122455
Dmac2	396.74	-0.279652	0.206057	-1.35716	0.174731	0.463892
Dmac2l	37.0184	-0.733966	0.342697	-2.14173	0.032215	0.178968
Dmap1	398.702	-0.384609	0.196431	-1.95798	0.0502323	0.236133
Dmbt1	104.627	2.81692	1.75512	1.60497	0.108501	0.358455
Dmd	46.7499	-0.420458	0.367011	-1.14563	0.251949	0.556811
Dmkn	1097.19	-0.696858	0.689185	-1.01113	0.311952	0.61695
Dmp1	5.52477	-0.457782	1.59129	-0.287679	0.773592	0.905629
Dmpk	587.959	-0.669953	0.32833	-2.04049	0.0413016	0.209777
Dmrt2	16.9105	-0.130159	0.474413	-0.274357	0.78381	0.911338
Dmrt3	5.86798	-0.328059	0.77915	-0.421048	0.67372	0.860643
Dmrtb1	14.2754	1.3234	0.770769	1.71699	0.0859812	0.320028
Dmtf1	100.195	-0.194108	0.32614	-0.595167	0.551732	0.788342
Dmtn	385.715	-0.821669	0.231037	-3.55644	0.000375915	0.00747785
Dmwd	730.712	-0.158431	0.216896	-0.730449	0.465116	0.732796
Dmxl1	115.634	0.402259	0.521701	0.771053	0.440675	0.71514
Dmxl2	104.802	0.246039	0.469393	0.524165	0.600164	0.819556
Dna2	60.6735	0.537269	0.384651	1.39677	0.162483	0.446647
Dnaaf1	121.73	-0.428783	0.354816	-1.20846	0.226869	0.529818
Dnaaf2	146.675	0.00959661	0.30192	0.0317853	0.974643	0.989832
Dnaaf3	122.983	-0.0182324	0.313562	-0.0581462	0.953632	0.981797
Dnaaf4	21.8819	0.0857239	0.45625	0.187888	0.850965	0.9396
Dnaaf5	334.362	0.149422	0.173429	0.861574	0.388922	0.677376
Dnah1	106.472	-0.39092	0.394255	-0.991542	0.321421	0.6247
Dnah10	162.029	-0.602719	0.48006	-1.25551	0.209294	0.510111
Dnah11	41.9981	0.0353837	0.425134	0.0832295	0.933669	0.973147
Dnah12	36.8242	-0.401322	0.413358	-0.970882	0.331607	0.635181
Dnah17	20.483	-0.122347	0.554219	-0.220756	0.825282	0.928607
Dnah2	144.924	-0.630997	0.262534	-2.40348	0.0162398	0.115541
Dnah3	129.782	-0.378671	0.402901	-0.939862	0.347288	0.647455
Dnah5	97.6663	0.0605883	0.387174	0.156488	0.875648	0.949677
Dnah6	275.192	-0.809821	0.41984	-1.92888	0.0537458	0.2456
Dnah7a	23.8736	-0.351494	0.542905	-0.647432	0.517352	0.767951
Dnah7b	22.1883	0.562111	0.546667	1.02825	0.303832	0.608163
Dnah7c	16.6016	-0.761833	0.544275	-1.39972	0.161597	0.445313
Dnah8	251.829	-0.183619	0.372551	-0.49287	0.622105	0.831723
Dnah9	145.485	-0.410182	0.379769	-1.08008	0.280106	0.585789
Dnaic1	105.628	-1.06233	0.474595	-2.2384	0.025195	0.15384
Dnaic2	196.844	-0.310747	0.345307	-0.899917	0.368164	0.66423
Dnaja1	824.005	-0.163252	0.283813	-0.575208	0.56515	0.797584
Dnaja2	653.527	0.159386	0.208326	0.76508	0.444224	0.717922
Dnaja3	466.954	-0.00823843	0.157551	-0.0522906	0.958297	0.984281
Dnaja4	456.853	-0.707177	0.18403	-3.84273	0.000121671	0.00298366
Dnajb1	772.517	-0.31217	0.217983	-1.43208	0.15212	0.431048
Dnajb11	893.349	0.640284	0.186475	3.43361	0.000595597	0.010675
Dnajb12	454.637	0.329185	0.16648	1.97733	0.0480048	0.230029
Dnajb13	127.517	-0.357585	0.362221	-0.987203	0.323543	0.626741
Dnajb14	134.2	0.0558983	0.319832	0.174774	0.861257	0.943113
Dnajb2	928.99	-0.67064	0.225709	-2.97126	0.00296583	0.0359957
Dnajb3	6.62531	-0.720416	0.685341	-1.05118	0.293176	0.599185
Dnajb4	149.871	-0.238874	0.215647	-1.10771	0.267986	0.573372
Dnajb5	310.544	-0.0544971	0.184341	-0.295632	0.767511	0.903506
Dnajb6	843.874	0.27098	0.191052	1.41835	0.156088	0.437608
Dnajb9	169.865	0.269786	0.255695	1.05511	0.291375	0.597291
Dnajc1	291.389	0.658287	0.247221	2.66274	0.00775072	0.069918
Dnajc10	655.484	0.351877	0.198791	1.77008	0.0767133	0.300818
Dnajc11	718.202	0.0847306	0.150172	0.564223	0.572602	0.802231
Dnajc12	68.1232	-0.0458551	0.254275	-0.180337	0.856888	0.94173
Dnajc13	279.133	0.604766	0.253444	2.3862	0.0170237	0.119347
Dnajc14	910.65	0.0378386	0.130503	0.289945	0.771859	0.904921
Dnajc15	260.711	0.17483	0.322157	0.542685	0.587347	0.811557
Dnajc16	332.066	0.309922	0.278283	1.11369	0.265411	0.570576
Dnajc17	194.926	0.448064	0.245554	1.82471	0.0680453	0.283947
Dnajc18	219.6	0.0088731	0.168607	0.0526259	0.95803	0.984211
Dnajc19	168.137	-0.13287	0.276794	-0.480033	0.631204	0.837139
Dnajc2	158.11	0.477264	0.40435	1.18033	0.237871	0.541056
Dnajc21	79.6001	0.0969036	0.388587	0.249375	0.803071	0.919131
Dnajc22	4.68738	-0.212454	0.860088	-0.247015	0.804897	0.91996
Dnajc24	62.8569	-0.26209	0.272026	-0.963473	0.33531	0.638397
Dnajc25	82.0867	0.420551	0.252009	1.66879	0.095158	0.336687
Dnajc27	108.406	-0.27522	0.268537	-1.02489	0.305416	0.609595
Dnajc28	16.8855	-0.353014	0.506018	-0.697631	0.485408	0.746691
Dnajc3	628.564	0.778829	0.224647	3.4669	0.00052649	0.00969092
Dnajc30	380.567	-0.291786	0.210448	-1.3865	0.165595	0.451564
Dnajc4	296.144	-0.202512	0.238587	-0.848798	0.395994	0.680602
Dnajc5	1198.61	0.414141	0.256894	1.61211	0.106938	0.356319
Dnajc6	15.5942	-0.381762	0.661012	-0.577543	0.563573	0.796752
Dnajc7	674.392	0.0957355	0.209138	0.457761	0.647124	0.845612
Dnajc8	1147.68	0.0271322	0.18143	0.149546	0.881123	0.952514
Dnajc9	242.456	-0.0610128	0.236495	-0.257987	0.796417	0.916864
Dnal1	91.2348	0.371525	0.279841	1.32763	0.184302	0.476342
Dnal4	651.006	-0.668812	0.274544	-2.43608	0.0148475	0.108596
Dnali1	253.566	-0.42747	0.322549	-1.32529	0.185076	0.477186
Dnase1	10.5293	-0.336422	0.546599	-0.615482	0.538236	0.780777
Dnase1l1	425.673	-0.172215	0.199701	-0.862363	0.388488	0.677172
Dnase1l2	79.8308	-0.897751	0.905081	-0.991902	0.321245	0.624472
Dnase1l3	164.599	0.453387	0.545989	0.830395	0.406316	0.688668
Dnase2a	850.141	-0.118619	0.259731	-0.456701	0.647886	0.846047
Dnd1	23.8401	-0.6461	0.47396	-1.3632	0.172821	0.46155
Dner	5.15457	-1.46104	0.799694	-1.827	0.0677004	0.283305
Dnhd1	42.7031	-0.183576	0.358701	-0.511779	0.608805	0.825088
Dnlz	526.888	-0.27059	0.21157	-1.27896	0.20091	0.499503
Dnm1	242.694	0.188203	0.268981	0.69969	0.484121	0.745778
Dnm1l	146.922	-0.0316922	0.362969	-0.0873137	0.930422	0.972171
Dnm2	2995.7	-0.151227	0.17918	-0.843993	0.398673	0.68322
Dnm3	104.328	-0.127186	0.349344	-0.36407	0.715806	0.881542
Dnm3os	8.02962	-0.733112	0.856581	-0.855858	0.392077	0.679297
Dnmbp	259.369	-0.174312	0.210991	-0.826161	0.408713	0.690423
Dnmt1	848.585	0.246727	0.195314	1.26323	0.206507	0.506463
Dnmt3a	407.485	0.170638	0.297476	0.573619	0.566226	0.798254
Dnmt3b	47.4854	-0.258479	0.339849	-0.760571	0.446914	0.720231
Dnmt3l	16.8406	1.16802	0.668768	1.74653	0.0807188	0.309205
Dnpep	1245.93	0.0595895	0.261805	0.22761	0.819949	0.926339
Dnph1	55.0931	0.12513	0.365575	0.342283	0.732138	0.888338
Dntt	128.319	-1.81876	1.46668	-1.24006	0.214955	0.517173
Dnttip1	402.995	-0.131553	0.176267	-0.746328	0.455469	0.726298
Dnttip2	151.865	0.273905	0.362101	0.756433	0.449389	0.721908
Doc2b	25.6983	2.03098	0.582825	3.48473	0.000492638	0.00916287
Doc2g	43.9137	-1.50582	0.475027	-3.16997	0.00152454	0.0219752
Dock1	330.583	0.124621	0.263756	0.472485	0.636581	0.839745
Dock10	257.446	0.710491	0.420838	1.68828	0.0913576	0.33022
Dock11	107.8	0.529241	0.437068	1.21089	0.225937	0.528757
Dock2	891.166	0.453028	0.269004	1.68409	0.0921634	0.331512
Dock4	154.01	0.330002	0.350533	0.941429	0.346485	0.647128
Dock5	214.628	0.716697	0.278771	2.57092	0.010143	0.0835162
Dock6	1018.19	-0.500989	0.297118	-1.68616	0.0917647	0.330596
Dock7	205.797	0.281687	0.306076	0.920318	0.357406	0.656067
Dock8	1067.49	0.0896476	0.272218	0.329323	0.741912	0.892749
Dock9	803.087	-0.277945	0.304505	-0.912776	0.36136	0.658855
Dohh	1222.49	-0.4262	0.294284	-1.44826	0.147545	0.424936
Dok1	752.649	0.333775	0.265781	1.25583	0.209178	0.509984
Dok2	900.26	0.317411	0.352215	0.901186	0.367489	0.66362
Dok3	761.103	0.471803	0.248252	1.9005	0.0573672	0.256339
Dok4	809.856	-0.0084596	0.26833	-0.0315269	0.974849	0.989895
Dok5	8.78216	0.277289	1.00483	0.275956	0.782582	0.910685
Dok7	18.0084	0.0683984	0.553031	0.123679	0.901569	0.960115
Dolk	317.815	-0.112328	0.251716	-0.446249	0.655417	0.851006
Dolpp1	335.488	-0.250361	0.237927	-1.05226	0.292679	0.598652
Donson	69.6504	-0.0466487	0.313136	-0.148973	0.881575	0.952514
Dop1a	117.035	0.200131	0.295292	0.677739	0.497937	0.754976
Dop1b	575.43	-0.138143	0.201773	-0.684644	0.493568	0.751335
Dot1l	534.441	0.288409	0.19938	1.44653	0.148029	0.42564
Dpagt1	775.588	-0.135526	0.19689	-0.688334	0.491242	0.750655
Dpcd	491.638	-0.404798	0.278829	-1.45178	0.146563	0.423346
Dpep1	1593.11	-0.285086	0.443824	-0.64234	0.520652	0.769935
Dpep2	666.789	0.598283	0.359186	1.66566	0.0957802	0.337462
Dpep3	4.85483	-2.40281	1.55526	-1.54495	0.122358	0.383234
Dpf1	26.8733	-0.0447102	0.414635	-0.10783	0.91413	0.964634
Dpf2	1514.52	-0.139179	0.168773	-0.824653	0.409568	0.690882
Dph1	240.626	0.238107	0.309587	0.769111	0.441827	0.715896
Dph2	106.78	-0.261065	0.189479	-1.37781	0.168263	0.455366
Dph3	500.307	-0.100166	0.199334	-0.502505	0.615313	0.828213
Dph5	68.3997	0.281427	0.366498	0.767883	0.442557	0.716294
Dph6	79.5476	0.141137	0.359034	0.393102	0.694244	0.871501
Dph7	165.921	-0.332122	0.215875	-1.53849	0.123928	0.386192
Dpm1	57.0051	-0.897017	0.44799	-2.00232	0.0452507	0.222049
Dpm2	657.692	-0.281699	0.21886	-1.28712	0.198053	0.495874
Dpm3	812.441	-0.978075	0.309958	-3.15551	0.00160218	0.0227442
Dpp3	1647.96	0.18046	0.253919	0.7107	0.47727	0.741089
Dpp4	287.339	-0.606823	0.312199	-1.9437	0.0519313	0.241263
Dpp6	11.5124	-0.767806	0.526672	-1.45784	0.144883	0.420617
Dpp7	431.513	-0.0976651	0.253791	-0.384825	0.700367	0.874362
Dpp8	766.598	0.00951287	0.263844	0.0360549	0.971239	0.988401
Dpp9	800.86	0.1852	0.195549	0.947078	0.343599	0.644619
Dpt	664.807	-0.467998	0.289831	-1.61473	0.10637	0.3555
Dpy19l1	166.556	0.757631	0.251801	3.00885	0.00262237	0.0330226
Dpy19l3	203.429	-0.0538808	0.232617	-0.231629	0.816826	0.924996
Dpy19l4	77.8441	-0.240662	0.361959	-0.664888	0.506122	0.760337
Dpy30	280.646	-0.233164	0.210904	-1.10555	0.268923	0.574081
Dpyd	22.8147	-0.440727	0.407396	-1.08181	0.279335	0.58484
Dpysl2	1025.07	-0.789551	0.288222	-2.73939	0.00615538	0.0596733
Dpysl3	377.096	-0.0328175	0.29192	-0.11242	0.910491	0.963423
Dpysl5	132.344	-0.634065	0.375627	-1.68802	0.0914076	0.33022
Dqx1	33.3049	-0.922995	0.417626	-2.2101	0.0270982	0.161638
Dr1	161.526	0.430036	0.310239	1.38614	0.165703	0.45165
Dram1	1831.18	-0.969111	0.316932	-3.05779	0.00222977	0.0290067
Dram2	261.585	-0.10167	0.294893	-0.344769	0.730268	0.88753
Drap1	3994.68	-0.240431	0.262318	-0.916566	0.35937	0.65732
Draxin	27.2896	0.558748	0.517404	1.07991	0.280184	0.585789
Drc1	123.519	-0.516507	0.354226	-1.45813	0.144805	0.420591
Drc3	117.115	-0.287739	0.367006	-0.784018	0.433029	0.709604
Drc7	155.245	-0.805798	0.413812	-1.94726	0.051504	0.239783
Drd2	6.83415	0.947568	0.645862	1.46714	0.142339	0.416586
Drd4	9.01756	3.68273	1.26855	2.9031	0.00369492	0.0421206
Drg1	1059	-0.162464	0.18638	-0.87168	0.383383	0.674332
Drg2	921.98	-0.137308	0.205359	-0.668623	0.503736	0.758704
Drosha	446.164	0.122893	0.263279	0.466778	0.640659	0.842188
Drp2	5.79727	1.04383	0.969072	1.07714	0.281417	0.587177
Dsc1	14.1822	0.504945	1.01809	0.49597	0.619915	0.830645
Dsc2	26.1081	0.423021	0.602708	0.701867	0.482762	0.744881
Dsc3	13.5124	-0.235558	1.06798	-0.220563	0.825432	0.928638
Dscaml1	12.4901	-0.235563	0.559155	-0.421284	0.673548	0.860643
Dscc1	5.62683	0.845895	0.740302	1.14263	0.25319	0.558435
Dse	103.682	0.849842	0.276499	3.07358	0.00211504	0.0279236
Dsel	22.692	-0.33898	0.479401	-0.70709	0.47951	0.742209
Dsg1a	11.4026	0.347347	1.18616	0.292833	0.76965	0.904235
Dsg1b	19.9828	-0.196948	1.02332	-0.192459	0.847382	0.938328
Dsg2	68.8886	0.752643	0.398151	1.89034	0.058712	0.259587
Dsg3	5.6496	0.881786	1.24362	0.709046	0.478296	0.741445
Dsn1	25.0881	0.820874	0.415297	1.97659	0.0480877	0.230053
Dsp	510.466	0.108941	0.278674	0.390926	0.695852	0.872158
Dst	445.389	0.276861	0.383341	0.722231	0.470153	0.735685
Dstn	3275.19	-0.223886	0.213478	-1.04875	0.294291	0.600563
Dstyk	167.493	-0.0398961	0.327372	-0.121868	0.903004	0.960683
Dtd1	207.639	-0.282915	0.234607	-1.20591	0.227852	0.530958
Dtd2	95.8748	-0.214257	0.331531	-0.646266	0.518107	0.768021
Dtl	24.6597	1.75219	0.768916	2.27877	0.0226805	0.14369
Dtna	122.951	0.607888	0.247624	2.45489	0.0140928	0.104902
Dtnb	311.778	-0.176512	0.211704	-0.833767	0.404413	0.687267
Dtnbp1	775.314	0.0741639	0.242686	0.305596	0.759912	0.900487
Dtwd1	60.5526	-0.295749	0.243676	-1.2137	0.224862	0.527632
Dtwd2	22.6606	-0.610218	0.360217	-1.69403	0.09026	0.328141
Dtx1	365.044	0.208498	0.423345	0.492501	0.622365	0.831947
Dtx2	518.57	-0.239282	0.242122	-0.98827	0.323021	0.626071
Dtx3	682.025	-0.345433	0.207018	-1.66862	0.0951935	0.336745
Dtx3l	353.492	2.08343	0.300223	6.9396	3.93197791283754e-12	3.9868009191651e-10
Dtx4	670.856	0.332461	0.20151	1.64985	0.098974	0.34349
Dtymk	419.932	-0.382357	0.320555	-1.1928	0.232949	0.536843
Dubr	43.0191	0.128097	0.261911	0.489087	0.62478	0.833604
Duox1	18.2907	-0.690084	0.802231	-0.860207	0.389675	0.678081
Duox2	4.08954	-0.117981	0.818656	-0.144115	0.88541	0.954072
Duoxa1	38.751	-0.591223	1.17355	-0.503788	0.61441	0.828112
Dus1l	574.33	-0.0882982	0.188722	-0.467875	0.639874	0.842056
Dus2	162.598	-0.0585695	0.194318	-0.301411	0.763101	0.901495
Dus3l	512.984	-0.491415	0.253447	-1.93893	0.0525103	0.242831
Dus4l	33.4435	-0.266743	0.331467	-0.804735	0.420973	0.699807
Dusp1	1975.43	-1.13006	0.34166	-3.30756	0.000941123	0.0153769
Dusp10	124.66	-0.125472	0.316886	-0.395954	0.692139	0.871005
Dusp11	633.182	0.222523	0.196734	1.13108	0.258019	0.563275
Dusp12	111.446	-0.450157	0.199411	-2.25744	0.0239809	0.149377
Dusp13	14.8747	0.0711323	0.69093	0.102952	0.918001	0.966501
Dusp14	460.564	-0.300956	0.232673	-1.29347	0.195849	0.492907
Dusp16	228.028	0.52233	0.344001	1.5184	0.128915	0.395072
Dusp18	123.221	0.0823706	0.292785	0.281335	0.778453	0.908838
Dusp19	64.5739	-0.205358	0.299361	-0.68599	0.49272	0.751037
Dusp2	242.51	0.591758	0.423952	1.39581	0.162771	0.446892
Dusp22	209.295	-0.206853	0.239957	-0.862041	0.388665	0.677187
Dusp23	254.234	-0.346079	0.269134	-1.2859	0.198478	0.496516
Dusp26	12.4911	-1.56962	0.663033	-2.36734	0.0179165	0.12265
Dusp27	8.54194	-0.356597	0.652937	-0.546143	0.584968	0.809836
Dusp28	227.155	-0.227937	0.29005	-0.785854	0.431953	0.708619
Dusp3	1738.02	-0.28355	0.205982	-1.37658	0.168643	0.456004
Dusp4	109.756	0.5755	0.361585	1.5916	0.111474	0.363648
Dusp5	191.306	0.0650652	0.349231	0.18631	0.852202	0.940156
Dusp6	898.051	-0.0137055	0.232616	-0.0589191	0.953017	0.981675
Dusp7	495.392	0.159239	0.238115	0.66875	0.503655	0.758695
Dusp8	392.416	-0.574236	0.251101	-2.28688	0.022203	0.14184
Dusp9	32.0796	-0.259101	0.435372	-0.595125	0.55176	0.788342
Dut	224.945	-0.292311	0.339914	-0.859954	0.389814	0.678185
Dvl1	1312.51	-0.494683	0.292887	-1.68899	0.0912209	0.33022
Dvl2	231.157	-0.621578	0.267668	-2.3222	0.0202221	0.132946
Dvl3	330.71	-0.0479075	0.211449	-0.226567	0.82076	0.926422
Dxo	460.747	-0.14503	0.234458	-0.618577	0.536195	0.779348
Dydc2	16.2898	-0.467536	0.535896	-0.872438	0.38297	0.674311
Dym	531.874	0.185646	0.224763	0.825961	0.408826	0.690445
Dync1h1	5183.64	0.331034	0.177308	1.867	0.0619019	0.268949
Dync1i1	4.6577	0.491253	1.26535	0.388235	0.697842	0.872667
Dync1i2	848.074	0.00702689	0.204036	0.0344395	0.972527	0.989195
Dync1li1	244.771	0.568333	0.251486	2.2599	0.0238275	0.148924
Dync1li2	586.758	-0.0494599	0.250788	-0.197218	0.843657	0.937021
Dync2h1	65.2414	-0.276265	0.31887	-0.866387	0.386278	0.676029
Dync2li1	197.173	-0.67337	0.235118	-2.86397	0.00418372	0.045995
Dynll1	2223.14	-0.290505	0.223978	-1.29702	0.194623	0.491113
Dynll2	1566.13	-0.7863	0.167637	-4.6905	2.72539976036793e-06	0.000109164
Dynlrb1	1951.39	-0.202122	0.264884	-0.763061	0.445427	0.718776
Dynlrb2	539.507	-0.720856	0.374679	-1.92393	0.054363	0.247719
Dynlt1a	58.7136	-0.810491	0.324112	-2.50065	0.0123964	0.0966035
Dynlt1b	1275.46	-0.0271561	0.226206	-0.12005	0.904443	0.961167
Dynlt1c	1002.5	-0.290643	0.218878	-1.32788	0.184219	0.47629
Dynlt1f	274.113	-0.0320632	0.232314	-0.138017	0.890227	0.956383
Dynlt3	250.309	-0.291808	0.334646	-0.871989	0.383214	0.674311
Dyrk1a	419.316	0.286885	0.208591	1.37534	0.169025	0.456548
Dyrk1b	568.837	-0.413113	0.357629	-1.15514	0.248031	0.552551
Dyrk2	295.665	0.136045	0.250254	0.543629	0.586697	0.811407
Dyrk3	44.2468	0.656802	0.396203	1.65774	0.0973698	0.340008
Dyrk4	4.27213	-0.35603	1.01416	-0.351059	0.725544	0.885301
Dysf	797.168	0.264797	0.303474	0.872552	0.382907	0.674306
Dzank1	21.5908	0.30412	0.489955	0.620711	0.53479	0.778725
Dzip1	71.0996	-0.103223	0.306286	-0.337016	0.736105	0.890142
Dzip1l	200.187	0.251791	0.259063	0.97193	0.331085	0.634909
Dzip3	12.5894	0.359989	0.636839	0.565275	0.571887	0.801862
E030007A22Rik	16.6427	-1.24307	0.505211	-2.46049	0.0138746	0.103966
E030011O05Rik	4.90731	0.152686	0.800188	0.190813	0.848672	0.938948
E030013I19Rik	18.9064	-1.17135	0.626902	-1.86847	0.0616961	0.268483
E030018B13Rik	4.13459	3.09104	1.70883	1.80886	0.0704726	0.288577
E030030I06Rik	48.964	-0.18179	0.353094	-0.514849	0.606658	0.824037
E030044B06Rik	5.20047	-0.993968	0.841909	-1.18061	0.237757	0.540936
E130112N10Rik	5.14243	-1.18432	0.811632	-1.45919	0.144513	0.420367
E130215H24Rik	6.86244	-1.34019	0.728425	-1.83984	0.0657911	0.278615
E130307A14Rik	82.5459	-0.728018	0.264532	-2.7521	0.00592149	0.0579862
E130308A19Rik	77.696	0.489008	0.268134	1.82374	0.0681907	0.284165
E130309D02Rik	777.32	-0.0834402	0.264911	-0.314974	0.752781	0.896647
E130311K13Rik	27.314	-0.731727	0.333445	-2.19445	0.0282034	0.165874
E130317F20Rik	57.7968	0.793188	0.329505	2.40721	0.016075	0.114736
E230013L22Rik	18.7165	1.22566	0.481144	2.54739	0.0108532	0.0876958
E230016K23Rik	7.1958	-0.91762	0.747215	-1.22805	0.219427	0.522162
E230029C05Rik	18.7602	0.421252	0.702285	0.59983	0.54862	0.786452
E230032D23Rik	5.25328	-1.26799	0.968697	-1.30896	0.190547	0.485435
E2f1	242.612	-0.0478455	0.235714	-0.202981	0.83915	0.935294
E2f2	590.127	-0.419989	0.327673	-1.28173	0.199936	0.498267
E2f3	63.6284	0.75429	0.394185	1.91354	0.0556788	0.251177
E2f4	839.947	0.281905	0.123749	2.27803	0.0227248	0.143809
E2f5	56.4	-0.341469	0.271071	-1.2597	0.207777	0.508593
E2f6	241.962	0.199032	0.190264	1.04608	0.295523	0.601593
E2f7	36.4873	1.73728	0.517789	3.35519	0.000793102	0.013425
E2f8	37.3704	1.24871	0.549472	2.27257	0.0230521	0.145306
E330011O21Rik	7.30258	0.582366	0.693337	0.839946	0.400939	0.685028
E330020D12Rik	11.8075	-0.398397	0.57983	-0.687093	0.492024	0.750827
E330033B04Rik	4.82229	-1.10421	0.979869	-1.12689	0.259788	0.564981
E430018J23Rik	99.5695	-0.194722	0.220179	-0.884382	0.37649	0.669181
E430024I08Rik	40.2273	-0.396922	0.337464	-1.17619	0.239519	0.54279
E4f1	213.03	-0.554478	0.276626	-2.00443	0.0450238	0.221332
E530011L22Rik	18.9266	-0.834765	0.553561	-1.50799	0.131557	0.399579
Eaf1	486.926	0.0486307	0.240164	0.20249	0.839534	0.935369
Eaf2	33.246	0.353663	0.839441	0.421308	0.67353	0.860643
Eapp	225.428	0.0977024	0.230328	0.424188	0.671429	0.859398
Ear1	478.283	-1.45732	0.322903	-4.51319	6.38593799125556e-06	0.000235576
Ear2	1649.15	-1.68505	0.331241	-5.08707	3.63646939551775e-07	1.71155206774713e-05
Ear6	3.54644	-0.905354	1.0641	-0.850815	0.394872	0.680049
Ears2	130.337	-0.0211077	0.239994	-0.0879508	0.929916	0.971985
Ebag9	71.77	0.0808722	0.290175	0.278701	0.780474	0.909756
Ebf1	143.845	-0.285063	0.377541	-0.755052	0.450218	0.722706
Ebf3	3.51508	-1.03037	0.95158	-1.0828	0.278896	0.584222
Ebf4	54.5845	-1.06164	0.288206	-3.68363	0.00022994	0.0050678
Ebi3	117.548	0.656651	0.292569	2.24443	0.0248046	0.152385
Ebna1bp2	364.224	0.102863	0.275819	0.372938	0.709195	0.879192
Ebp	1133.21	-0.325702	0.293064	-1.11137	0.266411	0.571401
Ebpl	207.799	-0.647465	0.276897	-2.33828	0.0193726	0.129325
Ecd	448.675	-0.0843768	0.187066	-0.451052	0.651952	0.848982
Ece1	5519.58	0.00435677	0.180239	0.0241722	0.980715	0.992518
Ech1	2464.95	-0.428688	0.248492	-1.72516	0.0844992	0.317727
Echdc1	42.6771	0.551441	0.695869	0.792449	0.428099	0.705768
Echdc2	178.875	-0.646544	0.192524	-3.35826	0.000784362	0.0133057
Echdc3	122.08	-0.857819	0.374099	-2.29303	0.0218464	0.14045
Echs1	917.374	-0.446224	0.191495	-2.33021	0.0197951	0.131315
Eci1	360.091	0.0118928	0.18727	0.0635062	0.949363	0.980248
Eci2	718.688	0.0450348	0.217833	0.20674	0.836213	0.934485
Eci3	7.08057	0.353386	0.730105	0.484021	0.628371	0.835381
Ecm1	5011.71	0.458888	0.321291	1.42827	0.153215	0.432907
Ecm2	76.8518	-0.398445	0.404582	-0.984831	0.324707	0.627891
Ecpas	395.684	0.493423	0.32289	1.52815	0.126476	0.390749
Ecrg4	10.6221	-0.254237	0.644567	-0.394431	0.693263	0.871005
Ecscr	1112.76	-0.11728	0.235583	-0.49783	0.618604	0.83023
Ecsit	367.464	0.235653	0.213803	1.1022	0.270376	0.575453
Ect2	27.0874	1.51054	0.470245	3.21224	0.00131706	0.0197048
Ect2l	15.3618	0.157527	0.538601	0.292475	0.769924	0.904243
Eda	38.2353	0.0521339	0.428833	0.121571	0.903238	0.960683
Eda2r	5.4932	0.427984	0.784948	0.545239	0.585589	0.810317
Edar	6.516	0.71786	0.82211	0.873192	0.382558	0.674026
Edaradd	16.6135	-1.62368	0.610123	-2.66124	0.00778526	0.0699806
Edc3	767.662	-0.87523	0.264957	-3.30329	0.000955571	0.0155431
Edc4	921.279	-0.371208	0.272144	-1.36401	0.172564	0.461298
Edem1	1175.73	0.988553	0.270637	3.65269	0.000259503	0.00558136
Edem2	1677.04	0.075615	0.255564	0.295875	0.767326	0.903402
Edem3	122.466	0.537778	0.376356	1.42891	0.15303	0.432732
Edf1	2405.62	-0.134247	0.266515	-0.503712	0.614464	0.828121
Edil3	34.1256	-0.420824	0.447994	-0.939351	0.34755	0.647696
Edn1	167.035	-0.402598	0.449905	-0.89485	0.370867	0.665655
Edn3	116.343	-0.458753	0.345115	-1.32928	0.183757	0.476059
Ednra	365.845	-0.165254	0.418741	-0.394644	0.693106	0.871005
Ednrb	266.575	-1.25957	0.326932	-3.85271	0.000116817	0.00289757
Edrf1	105.678	-0.341683	0.258633	-1.32111	0.186464	0.479374
Eea1	100.19	0.116365	0.359897	0.323328	0.746447	0.893541
Eed	174.602	0.156631	0.267547	0.585434	0.558256	0.793471
Eef1a1	69137.2	0.134633	0.216615	0.62153	0.534251	0.778452
Eef1a2	529.384	-0.360393	0.547677	-0.65804	0.510512	0.762438
Eef1akmt1	323.2	-0.346675	0.248583	-1.39461	0.163135	0.447191
Eef1akmt2	44.6853	-0.490132	0.427693	-1.14599	0.251799	0.556811
Eef1akmt4	211.067	0.389845	0.294584	1.32337	0.185712	0.478199
Eef1akmt4-ece2	3.99169	-1.16355	0.99595	-1.16828	0.242694	0.546089
Eef1aknmt	200.928	-0.0969115	0.1957	-0.495205	0.620455	0.831083
Eef1b2	4900.18	-0.285733	0.277891	-1.02822	0.303846	0.608163
Eef1d	2911.07	-0.408883	0.263905	-1.54935	0.121297	0.381138
Eef1e1	96.3795	0.403576	0.344902	1.17012	0.241954	0.54538
Eef1g	10858.3	-0.157089	0.263708	-0.595696	0.551379	0.788342
Eef2	53765	-0.235265	0.251909	-0.933928	0.350341	0.649976
Eef2k	284.699	-0.0486401	0.232209	-0.209467	0.834084	0.933047
Eef2kmt	319.413	0.00529519	0.180207	0.0293839	0.976558	0.990522
Eefsec	430.793	-0.0200584	0.27314	-0.0734363	0.941459	0.976917
Eepd1	208.058	0.0730966	0.292086	0.250257	0.802389	0.918891
Efcab1	9.46354	0.084869	0.726089	0.116885	0.906951	0.962
Efcab10	37.3478	-0.957108	0.476314	-2.00941	0.044494	0.219856
Efcab11	9.66339	1.02224	0.528991	1.93244	0.0533056	0.24466
Efcab12	32.1777	-0.23856	0.367388	-0.649341	0.516118	0.767066
Efcab14	318.528	0.164427	0.249658	0.658609	0.510147	0.76234
Efcab15	6.97586	-0.709246	0.947694	-0.748392	0.454224	0.725495
Efcab2	20.8503	-0.579011	0.463444	-1.24937	0.211532	0.512972
Efcab5	3.75134	-0.337304	0.86396	-0.390416	0.696229	0.872203
Efcab6	29.857	-0.661343	0.410927	-1.60939	0.10753	0.357035
Efcab7	16.2646	0.0744238	0.529608	0.140526	0.888244	0.955514
Efcab8	12.9484	0.488719	0.597656	0.817725	0.413514	0.694171
Efcc1	97.7917	-0.675421	0.390282	-1.7306	0.0835233	0.315648
Efemp1	361.403	-0.736085	0.296982	-2.47855	0.0131917	0.100461
Efemp2	1290.46	0.27297	0.254475	1.07268	0.283415	0.589584
Efhb	12.3461	0.00821774	0.492748	0.0166774	0.986694	0.994621
Efhc1	89.7374	-0.0723826	0.330102	-0.219274	0.826437	0.929277
Efhc2	3.88129	0.257889	0.835959	0.308495	0.757706	0.899532
Efhd1	10.5592	-0.645421	0.546501	-1.181	0.237601	0.540789
Efhd2	4492.47	0.835884	0.25401	3.29075	0.00099921	0.0160598
Efl1	136.884	0.384524	0.24076	1.59713	0.110237	0.361749
Efna1	1233.7	-0.518073	0.316488	-1.63694	0.101643	0.347973
Efna2	22.6897	0.0595294	0.352165	0.169038	0.865766	0.944813
Efna3	46.9106	-0.561252	0.6031	-0.930611	0.352055	0.651015
Efna4	37.3531	-0.580408	0.305469	-1.90005	0.0574264	0.256475
Efna5	38.7207	-0.0341066	0.398078	-0.0856781	0.931722	0.972579
Efnb1	1907.69	-0.0860828	0.239492	-0.359439	0.719266	0.882951
Efnb2	640.459	-0.345769	0.305144	-1.13313	0.257159	0.562775
Efnb3	6.24392	-0.515529	0.806438	-0.639267	0.52265	0.770779
Efr3a	494.649	0.475922	0.215363	2.20985	0.0271154	0.161672
Efr3b	105.124	0.385449	0.376297	1.02432	0.305683	0.609717
Efs	127.373	-0.0358042	0.257094	-0.139265	0.889241	0.956062
Eftud2	1626.65	-0.0063822	0.199695	-0.0319598	0.974504	0.989832
Egf	5.46479	0.191655	0.92313	0.207614	0.83553	0.934032
Egfem1	20.699	1.01582	0.626876	1.62045	0.105135	0.353604
Egfl6	174.772	-0.875744	0.520461	-1.68263	0.0924465	0.331999
Egfl7	14275.6	-0.555046	0.292588	-1.89702	0.0578255	0.257479
Egfl8	57.7641	-1.29982	0.337396	-3.85249	0.000116922	0.00289757
Egflam	682.805	-0.359198	0.36066	-0.995946	0.319276	0.622896
Egfr	180.075	0.225827	0.256762	0.87952	0.379119	0.670764
Egln1	787.187	-0.34501	0.151845	-2.27212	0.0230796	0.145398
Egln2	1797.65	-0.128319	0.260239	-0.493081	0.621955	0.831586
Egln3	118.606	-0.0169961	0.629496	-0.0269996	0.97846	0.991423
Egr1	497.654	1.01098	0.359941	2.80875	0.00497349	0.0516684
Egr2	110.296	0.405189	0.382878	1.05827	0.289931	0.596374
Egr3	36.6759	0.135384	0.536822	0.252195	0.80089	0.918263
Ehbp1	59.0336	0.67351	0.433747	1.55277	0.120478	0.379507
Ehbp1l1	1110.18	0.200067	0.175723	1.13854	0.254897	0.559833
Ehd1	6576.09	-0.21746	0.249367	-0.872048	0.383182	0.674311
Ehd2	7967.16	-0.404592	0.25478	-1.58801	0.112285	0.364771
Ehd3	324.352	-0.0909217	0.175764	-0.517295	0.60495	0.823052
Ehd4	4673.25	-0.235012	0.275131	-0.854183	0.393004	0.679297
Ehf	80.9317	-0.0115648	0.352761	-0.0327838	0.973847	0.989631
Ehhadh	65.4481	-0.16905	0.26709	-0.632933	0.526778	0.773578
Ehmt1	237.409	-0.00140262	0.263229	-0.00532849	0.995748	0.998001
Ehmt2	2843.03	-0.139181	0.261608	-0.532021	0.594712	0.81574
Ei24	1299.46	-0.24937	0.1771	-1.40808	0.159109	0.441809
Eid1	463.1	-0.644238	0.198589	-3.24407	0.00117834	0.0181655
Eid2	106.747	-0.157985	0.226377	-0.697886	0.485249	0.746511
Eid2b	68.2164	-0.339982	0.230995	-1.47182	0.141071	0.414773
Eif1	6804.69	-0.490482	0.157284	-3.11846	0.001818	0.025202
Eif1a	309.773	0.558851	0.368603	1.51613	0.129486	0.39614
Eif1ad	381.45	0.268458	0.234996	1.14239	0.253291	0.558481
Eif1ax	392.772	-0.00712021	0.326778	-0.0217892	0.982616	0.993478
Eif1b	582.453	-0.057248	0.195554	-0.292748	0.769714	0.904243
Eif2a	180.598	0.265328	0.29377	0.903181	0.36643	0.663056
Eif2ak1	488.805	0.18545	0.160588	1.15482	0.248164	0.552613
Eif2ak2	201.462	1.86019	0.263687	7.05453	1.73182841178699e-12	1.87375386211881e-10
Eif2ak3	182.578	0.439062	0.232663	1.88711	0.0591452	0.260868
Eif2ak4	123.377	-0.182877	0.266505	-0.686205	0.492584	0.750942
Eif2b1	333.737	0.0591192	0.174923	0.337973	0.735383	0.889908
Eif2b2	1047.49	0.314713	0.266188	1.1823	0.237088	0.540523
Eif2b3	178.641	0.265426	0.35361	0.750617	0.452883	0.72507
Eif2b4	879.194	0.0925256	0.236359	0.391462	0.695455	0.872096
Eif2b5	1478.76	-0.188774	0.22941	-0.82287	0.410582	0.691544
Eif2d	851.286	-0.0746833	0.20228	-0.369209	0.711972	0.879567
Eif2s1	381.346	0.50553	0.278146	1.8175	0.0691408	0.285842
Eif2s2	502.16	0.385453	0.385191	1.00068	0.316981	0.621356
Eif2s3x	952.304	0.247006	0.254673	0.969895	0.332099	0.63529
Eif2s3y	28.1903	0.925925	0.355465	2.60482	0.00919217	0.0783033
Eif3a	856.743	0.604038	0.228625	2.64204	0.00824075	0.0730389
Eif3b	4669.27	-0.206545	0.232196	-0.889529	0.373719	0.666995
Eif3c	3501.83	0.108512	0.219521	0.494311	0.621087	0.831302
Eif3d	2734.95	0.123658	0.225593	0.548144	0.583593	0.808817
Eif3e	787.791	0.121453	0.243899	0.497964	0.618509	0.83023
Eif3f	5975.07	-0.201229	0.266886	-0.753988	0.450856	0.723065
Eif3g	1919.71	-0.24336	0.231165	-1.05275	0.292454	0.598477
Eif3h	4256.13	-0.0784976	0.291885	-0.268933	0.787981	0.912627
Eif3i	2996.45	-0.254667	0.280072	-0.909292	0.363196	0.660099
Eif3j1	64.1981	0.157938	0.311798	0.506541	0.612477	0.827076
Eif3j2	204.53	0.309094	0.351387	0.879639	0.379055	0.670764
Eif3k	3789.24	-0.29399	0.294132	-0.999519	0.317543	0.621543
Eif3l	1686.01	-0.0406007	0.194104	-0.209169	0.834316	0.933247
Eif3m	656.982	0.15347	0.23648	0.648975	0.516354	0.767289
Eif4a1	4916.03	0.24571	0.224073	1.09656	0.272832	0.578253
Eif4a2	805.756	-0.662081	0.309882	-2.13656	0.0326342	0.180224
Eif4a3	1784.49	-0.357199	0.208972	-1.70932	0.0873925	0.322338
Eif4b	2659.14	-0.0677385	0.172457	-0.392784	0.694479	0.871611
Eif4e	450.334	0.561132	0.256992	2.18346	0.0290017	0.168293
Eif4e2	833.411	0.479451	0.22437	2.13688	0.0326081	0.180223
Eif4e3	291.24	0.695771	0.243221	2.86066	0.00422765	0.0463058
Eif4ebp1	1065.93	0.313326	0.276618	1.1327	0.257339	0.562775
Eif4ebp2	776.173	0.0917199	0.271601	0.337701	0.735588	0.889908
Eif4ebp3	165.468	-0.24731	0.19167	-1.29029	0.19695	0.494261
Eif4enif1	416.771	0.318394	0.199248	1.59798	0.110048	0.361701
Eif4g1	4150.28	0.061208	0.123274	0.496519	0.619528	0.830405
Eif4g2	4270.78	0.192037	0.255903	0.750429	0.452996	0.72507
Eif4g3	900.759	0.248405	0.27331	0.908879	0.363414	0.660228
Eif4h	6205	0.116225	0.17049	0.681713	0.49542	0.752567
Eif5	698.16	0.289769	0.348277	0.832007	0.405405	0.688011
Eif5a	13459.8	-0.129372	0.247425	-0.522876	0.601061	0.819964
Eif5a2	25.9093	0.184839	0.63707	0.290139	0.77171	0.904921
Eif5b	675.735	0.55265	0.391479	1.4117	0.158039	0.440227
Eif6	4131.58	0.10593	0.325977	0.324962	0.74521	0.893337
Eipr1	599.526	0.295882	0.429614	0.688715	0.491003	0.750654
Elac1	106.051	-0.351914	0.238791	-1.47373	0.140554	0.414147
Elac2	365.717	-0.07444	0.155332	-0.479231	0.631774	0.837234
Elane	7.03081	0.443875	1.22399	0.362645	0.71687	0.882241
Elapor1	987.759	-0.91459	0.39248	-2.33028	0.0197911	0.131315
Elapor2	15.3857	-0.657408	0.489275	-1.34364	0.179066	0.470091
Elavl1	583.341	-0.102166	0.181213	-0.563786	0.5729	0.802331
Elavl2	3.61742	-3.3962	1.59732	-2.12619	0.0334878	0.182777
Elf1	355.623	0.750359	0.29915	2.5083	0.0121313	0.0952888
Elf2	497.662	0.0135067	0.201185	0.0671358	0.946474	0.979255
Elf3	665.899	-0.458829	0.313683	-1.46272	0.143545	0.418717
Elf4	787.982	0.617253	0.279022	2.2122	0.026953	0.161083
Elf5	193.087	-0.91331	0.386021	-2.36596	0.0179834	0.123014
Elfn1	61.365	-0.926912	0.427497	-2.16823	0.0301411	0.171803
Elfn2	6.16552	0.144521	1.06758	0.135373	0.892317	0.957082
Elk1	284.064	0.152546	0.23861	0.639312	0.52262	0.770779
Elk3	1404.43	0.211231	0.190451	1.10911	0.267382	0.572787
Elk4	119.291	0.848013	0.366868	2.31149	0.0208058	0.135528
Ell	529.044	-0.194241	0.221435	-0.877193	0.380382	0.671659
Ell2	110.112	0.293662	0.294503	0.997144	0.318694	0.622719
Ell3	20.9144	-0.320402	0.665763	-0.481256	0.630334	0.836736
Elmo1	503.489	0.222269	0.250711	0.886555	0.375319	0.668372
Elmo2	1010.49	-0.0302859	0.242434	-0.124924	0.900584	0.959913
Elmo3	406.259	-0.375495	0.255641	-1.46883	0.141878	0.415975
Elmod1	32.0855	-0.118813	0.362148	-0.328079	0.742852	0.89302
Elmod2	60.601	0.168298	0.293618	0.573187	0.566518	0.798435
Elmod3	305.31	-0.458977	0.19491	-2.35481	0.0185322	0.125549
Eln	9718.5	0.168366	0.393773	0.427572	0.668963	0.857851
Eloa	624.722	0.0364629	0.155777	0.234071	0.81493	0.924368
Elob	3774.45	0.023054	0.310398	0.0742725	0.940794	0.976558
Eloc	248.616	-0.0679657	0.393724	-0.172623	0.862948	0.944087
Elof1	1984.22	-0.335288	0.299582	-1.11919	0.26306	0.568279
Elovl1	4381.73	-0.45596	0.295735	-1.54178	0.123126	0.384279
Elovl3	5.10728	1.74203	1.09478	1.59121	0.111561	0.363753
Elovl4	32.9381	-0.18537	1.03548	-0.179018	0.857923	0.94173
Elovl5	937.208	-0.0380931	0.256467	-0.14853	0.881924	0.952612
Elovl6	82.1429	-1.21625	0.440357	-2.76197	0.00574546	0.0567952
Elovl7	81.4947	0.14429	0.431625	0.334296	0.738156	0.890582
Elp1	296.894	-0.146032	0.140718	-1.03776	0.299381	0.604356
Elp2	631.269	-0.227922	0.171634	-1.32796	0.184193	0.47629
Elp3	675.511	-0.184065	0.154412	-1.19204	0.233245	0.537006
Elp4	68.85	0.250528	0.34591	0.724256	0.468908	0.734818
Elp5	594.377	0.179472	0.184475	0.972883	0.330611	0.634614
Elp6	122.84	-0.269954	0.263592	-1.02413	0.305772	0.609756
Emb	962.577	-0.245736	0.234512	-1.04786	0.294702	0.600966
Emc1	588.9	-0.175379	0.205457	-0.853606	0.393323	0.679437
Emc10	3699.86	-0.44717	0.307934	-1.45216	0.146457	0.423258
Emc2	142.53	-0.384885	0.37905	-1.01539	0.309918	0.61443
Emc3	960.057	-0.121533	0.136785	-0.888494	0.374275	0.667518
Emc4	542.042	-0.122371	0.195275	-0.626661	0.530881	0.77618
Emc6	646.772	-0.544654	0.182384	-2.98631	0.00282369	0.034891
Emc7	807.098	0.218679	0.202847	1.07805	0.281012	0.586804
Emc8	678.539	-0.296302	0.201375	-1.47139	0.141185	0.41504
Emc9	159.401	-0.499534	0.291485	-1.71375	0.0865738	0.321177
Emcn	606.122	0.0307022	0.284267	0.108005	0.913992	0.964546
Emd	977.758	-0.245088	0.207318	-1.18218	0.237133	0.540537
Eme1	16.2259	0.256753	0.542109	0.473619	0.635772	0.83957
Eme2	158.193	0.198759	0.21512	0.923949	0.355513	0.654295
Emg1	911.68	-0.322537	0.279714	-1.15309	0.248872	0.553243
Emid1	512.569	-0.483536	0.390309	-1.23885	0.2154	0.517823
Emilin1	1953.45	0.588383	0.244264	2.4088	0.0160051	0.114462
Emilin2	1593.29	1.06462	0.389838	2.73091	0.00631589	0.0606993
Eml1	616.538	-0.585049	0.184683	-3.16785	0.00153568	0.0220819
Eml2	822.863	-0.272717	0.210598	-1.29496	0.195334	0.49212
Eml3	876.432	-0.0417153	0.208383	-0.200186	0.841335	0.936201
Eml4	201.915	0.253847	0.251861	1.00788	0.313511	0.618311
Eml5	17.8119	-0.599855	0.541259	-1.10826	0.26775	0.573095
Eml6	8.37492	0.791286	0.763483	1.03642	0.300008	0.604512
Emp1	2540.92	0.72243	0.363686	1.98641	0.0469879	0.227243
Emp2	15790.9	-0.14044	0.251368	-0.558704	0.576364	0.804636
Emp3	2443.36	0.256454	0.27071	0.94734	0.343466	0.644483
Emsy	348.347	-0.228013	0.25257	-0.902774	0.366646	0.663074
Enah	205.472	0.136068	0.216198	0.629371	0.529106	0.775082
Enc1	339.524	0.540279	0.313681	1.72238	0.085	0.318376
Endod1	588.226	0.0784634	0.14692	0.534056	0.593303	0.814878
Endog	280.874	-1.04681	0.354193	-2.95548	0.00312184	0.0372772
Endou	236.933	-1.02807	0.442616	-2.32272	0.0201941	0.13286
Endov	344.387	0.0301645	0.164198	0.183708	0.854242	0.940907
Eng	9999.71	-0.280878	0.258281	-1.08749	0.276821	0.581842
Engase	328.004	-0.363167	0.279562	-1.29906	0.193924	0.490085
Enho	679.067	-0.734736	0.338501	-2.17056	0.0299645	0.171374
Enkd1	116.554	0.644399	0.264937	2.43227	0.0150044	0.109407
Enkur	29.7959	-0.150655	0.360379	-0.418046	0.675913	0.861657
Eno1	5938.56	0.2167	0.301813	0.717995	0.47276	0.737623
Eno1b	4483.83	0.32852	0.312286	1.05198	0.292807	0.598778
Eno2	58.2677	-0.506932	0.348518	-1.45454	0.145797	0.422298
Eno3	959.142	-0.262871	0.48431	-0.542774	0.587286	0.811557
Eno4	111.607	-0.693333	0.325807	-2.12805	0.033333	0.182337
Enoph1	233.288	0.0375519	0.162445	0.231167	0.817185	0.925284
Enox1	4.02607	1.0105	0.921127	1.09703	0.272629	0.578029
Enox2	99.4552	0.0643151	0.211979	0.303403	0.761583	0.900967
Enpep	372.518	-0.74949	0.507052	-1.47813	0.139372	0.412719
Enpp1	116.452	-0.199189	0.253902	-0.784514	0.432739	0.709463
Enpp2	276.871	-0.637767	0.243213	-2.62226	0.00873486	0.0756056
Enpp3	6.14081	0.3559	0.627026	0.5676	0.570307	0.800862
Enpp4	304.171	0.896691	0.28575	3.13803	0.00170089	0.0239149
Enpp5	565.77	-0.185789	0.267937	-0.693406	0.488055	0.748685
Enpp6	6.15633	0.800709	0.603147	1.32755	0.184326	0.476342
Ensa	1555.14	0.162931	0.118652	1.37318	0.169696	0.45706
Entpd1	1020.24	0.648292	0.198384	3.26786	0.00108363	0.0171067
Entpd2	148.588	-0.355112	0.285541	-1.24365	0.21363	0.515594
Entpd3	116.982	-0.226661	0.394741	-0.574203	0.56583	0.79791
Entpd4b	656.637	-0.273115	0.18635	-1.4656	0.142757	0.417312
Entpd5	361.314	-0.387475	0.185914	-2.08416	0.0371459	0.1957
Entpd6	276.77	0.0529782	0.228048	0.232312	0.816296	0.924927
Entpd7	97.3998	0.836489	0.25379	3.29599	0.000980745	0.0158347
Entpd8	27.2205	-0.979262	0.532309	-1.83965	0.0658195	0.278662
Entr1	684.906	-0.0476742	0.170479	-0.279649	0.779747	0.909594
Eny2	209.126	0.272143	0.362647	0.750437	0.452992	0.72507
Eogt	272.953	0.561511	0.245326	2.28883	0.0220891	0.141383
Eola1	196.765	-0.193395	0.245584	-0.787487	0.430997	0.708183
Eomes	54.6049	1.77099	0.412659	4.29166	1.77345641957804e-05	0.000587093
Ep300	403.276	0.523984	0.372083	1.40824	0.159059	0.44175
Ep400	808.626	0.18099	0.270026	0.670269	0.502686	0.757871
Epas1	11121.3	-0.66116	0.292888	-2.25738	0.0239845	0.149377
Epb41	1390.58	0.222662	0.210791	1.05632	0.290824	0.596851
Epb41l1	462.145	7.83166254788132e-05	0.248361	0.000315334	0.999748	1
Epb41l2	1423.7	0.333773	0.209041	1.59669	0.110336	0.361749
Epb41l3	98.2384	0.329545	0.448248	0.735185	0.462227	0.730688
Epb41l4a	214.254	0.32202	0.216013	1.49075	0.136028	0.407924
Epb41l4aos	43.0497	-0.0632167	0.393528	-0.160641	0.872376	0.947973
Epb41l4b	517.019	-0.231901	0.234364	-0.989492	0.322422	0.625526
Epb41l5	279.622	0.410358	0.231434	1.7731	0.0762114	0.299687
Epb42	3.44581	-2.36111	1.08541	-2.17531	0.0296069	0.169854
Epc1	269.25	-0.237581	0.23118	-1.02769	0.304096	0.608181
Epc2	147.41	-0.30938	0.252391	-1.2258	0.220274	0.523093
Epcam	526.067	0.0819995	0.142316	0.576178	0.564495	0.796977
Epdr1	70.9992	-0.154609	0.336563	-0.459375	0.645965	0.844602
Epg5	197.795	0.314526	0.325638	0.965875	0.334107	0.637462
Epha1	227.528	0.0608018	0.365071	0.166548	0.867726	0.945402
Epha10	5.2731	-0.179795	0.789017	-0.227872	0.819746	0.926339
Epha2	1262.12	0.137092	0.28333	0.48386	0.628486	0.83547
Epha3	8.36962	-0.571305	0.721603	-0.791717	0.428526	0.706126
Epha4	52.4282	0.267414	0.312024	0.857032	0.391427	0.679199
Epha7	9.03205	-0.249126	0.495919	-0.502353	0.615419	0.828214
Epha8	8.49438	0.687458	0.812395	0.846212	0.397435	0.681888
Ephb1	8.15663	-0.916716	0.562294	-1.63031	0.103035	0.351047
Ephb2	39.8187	-0.1278	0.443013	-0.288478	0.772981	0.905033
Ephb3	486.445	-0.279361	0.302493	-0.923528	0.355732	0.654316
Ephb4	2966.15	-0.374339	0.290391	-1.28908	0.197369	0.494998
Ephb6	238.383	-0.940272	0.391641	-2.40085	0.0163569	0.116095
Ephx1	2209.91	-1.28227	0.378465	-3.38809	0.000703809	0.0122676
Ephx2	91.4834	0.0942924	0.479395	0.19669	0.84407	0.937102
Ephx3	63.3545	-1.02898	0.726082	-1.41718	0.156432	0.43817
Ephx4	7.00538	-0.685611	0.78648	-0.871747	0.383346	0.674332
Epm2a	68.2177	-0.270771	0.353076	-0.766891	0.443146	0.716725
Epm2aip1	121.769	-0.385466	0.243006	-1.58624	0.112685	0.365469
Epn1	3998.29	-0.112969	0.249192	-0.453341	0.650303	0.847831
Epn2	1058.05	-0.520035	0.181348	-2.86761	0.00413588	0.045724
Epn3	1230.25	0.114701	0.290373	0.395012	0.692834	0.871005
Epop	142.922	-0.601676	0.310064	-1.94049	0.0523198	0.242139
Epor	58.5874	-0.432919	0.388614	-1.11401	0.265275	0.570576
Eppk1	201.088	0.98392	0.266486	3.6922	0.000222325	0.00491078
Eprn	20.4917	-1.6413	0.691796	-2.37253	0.0176669	0.121899
Eprs	552.734	0.497914	0.285666	1.74299	0.0813352	0.310368
Eps15	428.319	0.402028	0.322876	1.24515	0.213077	0.514556
Eps15l1	591.416	0.020608	0.151129	0.13636	0.891537	0.956825
Eps8	230.414	0.203754	0.339243	0.600614	0.548097	0.786148
Eps8l1	402.204	-0.281005	0.277975	-1.0109	0.312064	0.617034
Eps8l2	1148.15	-0.192188	0.199629	-0.962728	0.335684	0.63842
Epsti1	176.589	1.85416	0.388743	4.76963	1.84561924932361e-06	7.59829883062602e-05
Epx	5.55846	-2.11324	1.21792	-1.73512	0.0827194	0.314231
Eral1	337.146	-0.19	0.214594	-0.885393	0.375944	0.66881
Erap1	482.229	0.837146	0.238367	3.512	0.000444745	0.00849797
Erbb2	744.927	-0.125212	0.26405	-0.474199	0.635358	0.83957
Erbb3	379.415	0.0690237	0.24512	0.281591	0.778257	0.908752
Erbin	343.039	0.461469	0.381764	1.20878	0.226747	0.529603
Erc1	318.56	0.249152	0.208887	1.19276	0.232963	0.536843
Erc2	16.8807	0.666429	0.560405	1.18919	0.234365	0.538465
Ercc1	715.956	-0.0476282	0.342498	-0.139061	0.889402	0.956168
Ercc2	696.866	-0.329104	0.277833	-1.18454	0.236199	0.539998
Ercc3	476.53	0.0739884	0.138155	0.535544	0.592273	0.814295
Ercc4	268.242	-0.185638	0.141427	-1.31261	0.189316	0.483921
Ercc5	99.8022	0.155375	0.344047	0.451611	0.651549	0.848885
Ercc6	70.0678	-0.162124	0.395325	-0.410103	0.68173	0.864786
Ercc6l	23.5222	0.638989	0.473411	1.34976	0.177095	0.467753
Ercc6l2	61.3893	0.498674	0.354983	1.40478	0.160086	0.443145
Ercc8	142.933	-0.230471	0.221414	-1.04091	0.297919	0.603504
Erdr1	1690.49	-0.698595	0.346197	-2.01791	0.0436006	0.217505
Ereg	33.5983	3.24369	1.18873	2.72871	0.00635822	0.0609915
Erf	858.004	-0.093603	0.2597	-0.360427	0.718528	0.882872
Erfe	32.7305	1.9555	0.726249	2.6926	0.00708978	0.0654192
Erg	597.301	-0.0929233	0.373811	-0.248584	0.803683	0.919323
Erg28	416.453	-0.128446	0.227463	-0.564692	0.572283	0.802069
Ergic1	1377.87	0.119968	0.17055	0.703418	0.481796	0.744239
Ergic2	181.506	0.579277	0.371623	1.55878	0.119049	0.376947
Ergic3	3119.6	-0.345412	0.289106	-1.19476	0.23218	0.535991
Erh	781.461	-0.165751	0.288233	-0.57506	0.565251	0.797599
Eri1	179.131	0.408674	0.249637	1.63707	0.101615	0.347959
Eri2	25.7203	-0.087748	0.443383	-0.197906	0.843119	0.936599
Eri3	1149.57	-0.121095	0.23301	-0.519698	0.603274	0.821779
Erich1	41.4796	0.157568	0.313597	0.502453	0.615349	0.828213
Erich2	50.6067	-0.00704366	0.359025	-0.0196188	0.984347	0.993997
Erich3	6.22286	0.837366	0.934116	0.896426	0.370025	0.664985
Erlec1	234.403	0.563665	0.245554	2.29549	0.0217053	0.139797
Erlin1	216.562	0.229329	0.202798	1.13083	0.258129	0.563378
Erlin2	468.649	0.366005	0.225687	1.62173	0.10486	0.353604
Ermap	6.37328	0.689701	0.995141	0.693069	0.488266	0.748686
Ermard	134.803	0.277862	0.2158	1.28759	0.197887	0.495684
Ermp1	251.715	0.116084	0.286228	0.405565	0.685062	0.866664
Ern1	289.853	0.684882	0.353632	1.93671	0.052781	0.243124
Ern2	3.48717	-0.760497	0.949983	-0.800537	0.4234	0.702
Ero1a	248.082	0.237723	0.250009	0.950859	0.341676	0.643069
Ero1b	150.196	0.318979	0.270374	1.17977	0.238093	0.541214
Erp27	5.21088	0.611872	0.789751	0.774766	0.438478	0.714318
Erp29	1953.94	0.0153978	0.183157	0.0840687	0.933002	0.972888
Erp44	543.419	0.356057	0.223035	1.59641	0.110396	0.361749
Errfi1	803.743	-0.164899	0.301526	-0.546883	0.584459	0.809581
Esam	4267.81	-0.316573	0.182492	-1.73473	0.0827894	0.31443
Esco1	105.001	-0.506895	0.256958	-1.97267	0.0485328	0.231537
Esco2	6.76254	2.01803	0.930593	2.16854	0.0301178	0.171727
Esd	1604.6	0.482872	0.284909	1.69483	0.0901081	0.327841
Esf1	43.0443	-0.171448	0.284877	-0.601832	0.547286	0.785493
Esm1	35.0102	-0.964001	0.432483	-2.22899	0.0258143	0.156437
Espl1	101.253	0.77219	0.404958	1.90684	0.0565415	0.253672
Espn	135.015	-0.79849	0.397833	-2.0071	0.044739	0.220452
Esr1	11.4809	0.694921	0.551423	1.26023	0.207586	0.508406
Esr2	13.1674	-0.533473	0.465823	-1.14523	0.252115	0.556811
Esrp1	237.164	0.151415	0.187522	0.807451	0.419407	0.698189
Esrp2	418.36	-0.277923	0.191943	-1.44794	0.147633	0.42512
Esrra	756.525	-0.309627	0.23008	-1.34574	0.178386	0.469418
Esrrg	89.9176	-0.239417	0.429616	-0.55728	0.577336	0.804948
Ess2	501.65	-0.0782726	0.195626	-0.400115	0.689072	0.869529
Esyt1	3792.2	0.316453	0.296922	1.06578	0.286524	0.592821
Esyt2	487.239	0.372256	0.261209	1.42513	0.154121	0.434599
Esyt3	58.7223	-0.454485	0.351381	-1.29343	0.195864	0.492907
Etaa1	27.0606	-0.327734	0.423165	-0.774484	0.438645	0.714459
Etaa1os	5.05976	-1.40836	1.10037	-1.2799	0.200581	0.499058
Etf1	846.768	0.537311	0.231254	2.32347	0.020154	0.132744
Etfa	338.278	-0.00109874	0.228145	-0.00481599	0.996157	0.998183
Etfb	2710.67	-0.491596	0.300365	-1.63666	0.1017	0.348104
Etfbkmt	84.7333	-0.14928	0.340748	-0.438094	0.661318	0.85391
Etfdh	227.595	0.213173	0.257595	0.827551	0.407925	0.689804
Etfrf1	63.5161	-0.669931	0.31017	-2.15988	0.0307818	0.173836
Ethe1	391.649	0.0307303	0.236938	0.129698	0.896806	0.958842
Etl4	148.698	-0.209496	0.33919	-0.617638	0.536814	0.779791
Etnk1	663.697	-0.0846776	0.214331	-0.395079	0.692785	0.871005
Etnk2	15.1082	-0.269922	0.639168	-0.422302	0.672805	0.860228
Etohd2	35.5785	-1.32883	0.468709	-2.8351	0.0045812	0.0490282
Ets1	1962.32	0.258979	0.347931	0.74434	0.456671	0.727263
Ets2	1849.1	-0.514949	0.179027	-2.87638	0.00402267	0.0448188
Etv1	33.3392	0.0203711	0.350688	0.0580889	0.953678	0.981797
Etv3	308.892	0.536218	0.335416	1.59866	0.109895	0.361509
Etv4	47.9766	1.02516	0.462439	2.21686	0.0266325	0.159903
Etv5	896.035	-1.03994	0.377975	-2.75134	0.00593525	0.0580888
Etv6	475.557	1.10234	0.192194	5.73556	9.71884206662722e-09	6.05091696948187e-07
Eva1a	56.3391	0.497735	0.376881	1.32067	0.186611	0.47961
Eva1b	1194.35	-0.531802	0.309139	-1.72027	0.085384	0.318629
Eva1c	182.7	-0.175233	0.237193	-0.738779	0.460041	0.729236
Evc	198.038	-0.775314	0.29914	-2.59181	0.00954717	0.0804392
Evc2	99.5648	-0.259855	0.245761	-1.05735	0.290353	0.59674
Evi2	12.2132	19.4108	3.04858	6.36717	1.92552844744341e-10	1.52529360586767e-08
Evi2a	145.497	1.50046	0.213029	7.04344	1.87552797838932e-12	2.00478123183977e-10
Evi2b	254.945	1.16062	0.24534	4.73064	2.23810578388428e-06	9.12941356994085e-05
Evi5	127.1	0.229518	0.331143	0.693108	0.488242	0.748686
Evi5l	242.536	-0.180952	0.181503	-0.996965	0.318781	0.622752
Evl	1360.8	-0.0720628	0.227411	-0.316883	0.751332	0.896064
Evpl	400.981	-0.745049	0.419249	-1.7771	0.0755513	0.298371
Ewsr1	1481.98	0.400194	0.22032	1.81642	0.0693059	0.286147
Exd1	27.6055	-0.348688	0.387437	-0.899986	0.368128	0.66423
Exd2	143.767	-0.0472143	0.261448	-0.180588	0.856691	0.94173
Exo1	12.643	1.56978	0.77501	2.0255	0.0428162	0.214976
Exo5	65.4573	0.245405	0.268689	0.913344	0.361062	0.658835
Exoc1	182.455	0.511685	0.183693	2.78555	0.0053437	0.0542751
Exoc2	281.113	0.43893	0.248028	1.76968	0.0767808	0.30095
Exoc3	573.39	-0.0161692	0.151777	-0.106533	0.91516	0.964975
Exoc3l	421.705	-0.36378	0.336637	-1.08063	0.279862	0.585779
Exoc3l2	98.2097	-0.492762	0.40024	-1.23117	0.218261	0.521373
Exoc3l4	321.858	-0.185414	0.295149	-0.628207	0.529869	0.775806
Exoc4	343.826	0.598433	0.200143	2.99002	0.0027896	0.0346872
Exoc5	172.795	0.33169	0.369728	0.897119	0.369655	0.664985
Exoc6	181.408	-0.0111167	0.237126	-0.046881	0.962608	0.985473
Exoc6b	397.835	-0.0404885	0.237061	-0.170794	0.864386	0.944664
Exoc7	1002.6	0.0509134	0.198506	0.256483	0.797578	0.917128
Exoc8	255.548	-0.10542	0.174295	-0.604838	0.545287	0.784082
Exog	106.733	0.315039	0.193908	1.62469	0.10423	0.353218
Exosc1	157.187	0.154963	0.233649	0.663228	0.507184	0.760726
Exosc10	681.779	0.223248	0.151831	1.47037	0.141461	0.415507
Exosc2	289.284	-0.194812	0.227707	-0.855542	0.392251	0.679297
Exosc3	130.64	-0.0674146	0.250828	-0.268768	0.788108	0.912627
Exosc4	717.718	0.107725	0.295765	0.364225	0.71569	0.881522
Exosc5	958.86	-0.564286	0.334242	-1.68825	0.0913628	0.33022
Exosc6	147.418	-0.330064	0.25185	-1.31056	0.190007	0.484686
Exosc7	270.948	-0.916475	0.183022	-5.00745	5.51547379166714e-07	2.52233419998303e-05
Exosc8	197.372	0.40564	0.251243	1.61453	0.106412	0.3555
Exosc9	96.0497	0.69338	0.40102	1.72904	0.0838019	0.316052
Exph5	66.1163	-0.391572	0.309165	-1.26654	0.205318	0.505013
Ext1	487.346	0.740778	0.278324	2.66157	0.00777782	0.0699776
Ext2	1741.96	0.041084	0.219128	0.187489	0.851277	0.939699
Extl1	35.6369	-0.336527	0.372676	-0.903001	0.366526	0.663074
Extl2	103.976	0.281148	0.292009	0.962807	0.335644	0.63842
Extl3	1196.39	0.229236	0.211486	1.08393	0.278394	0.583489
Eya1	15.5618	-0.485533	0.509325	-0.953287	0.340445	0.642371
Eya2	818.64	0.284351	0.238022	1.19464	0.232228	0.535991
Eya3	475.508	0.193583	0.199902	0.968389	0.33285	0.636136
Eya4	12.3491	-0.0823988	0.690565	-0.119321	0.905021	0.961238
Ezh1	966.521	-0.33365	0.253906	-1.31407	0.188822	0.483192
Ezh2	83.04	0.703783	0.397592	1.77011	0.0767087	0.300818
Ezr	4519.08	-0.0487047	0.19374	-0.251392	0.801511	0.918319
F10	511.685	0.635131	0.36359	1.74683	0.0806666	0.309205
F11r	2030.92	-0.13918	0.19586	-0.710609	0.477327	0.741089
F13a1	558.545	1.75181	0.534541	3.27722	0.00104836	0.016682
F2	39.333	-2.96183	1.06155	-2.79011	0.00526902	0.0536395
F2r	1024.14	0.962757	0.317641	3.03096	0.0024378	0.0311487
F2rl1	86.6211	0.246576	0.319103	0.772715	0.439691	0.714552
F2rl2	19.7325	0.860228	0.502291	1.71261	0.0867845	0.321276
F2rl3	31.7469	0.180184	0.387329	0.465195	0.641792	0.842489
F3	1007.25	2.06849	0.675384	3.06268	0.00219364	0.0286839
F420014N23Rik	5.74324	0.211071	0.987582	0.213725	0.830761	0.931326
F5	82.3869	0.281672	0.553375	0.509008	0.610747	0.826187
F630028O10Rik	17.9728	-1.31554	0.721475	-1.8234	0.0682429	0.284278
F630042J09Rik	9.24818	0.226194	0.523896	0.431753	0.665921	0.856674
F630048H11Rik	10.387	-0.949173	0.529426	-1.79283	0.0729995	0.293919
F7	667.612	-0.422898	0.385819	-1.0961	0.273033	0.578455
F730043M19Rik	5.63698	0.372148	0.932436	0.399114	0.689809	0.869996
F730311O21Rik	29.9434	0.536931	0.578924	0.927464	0.353686	0.652708
F8	6.92752	0.600939	0.658919	0.912007	0.361765	0.658974
F830016B08Rik	21.5965	1.58018	0.739503	2.13681	0.0326137	0.180223
F8a	242.292	-0.654243	0.236021	-2.77197	0.00557187	0.0557627
F9	3.44119	0.910937	1.19211	0.764138	0.444785	0.718235
Faah	568.599	-0.691375	0.346611	-1.99467	0.0460785	0.224743
Faap100	466.649	-0.485719	0.260396	-1.86531	0.0621383	0.269646
Faap20	677.588	-0.309729	0.244976	-1.26432	0.206114	0.506065
Faap24	134.984	0.529958	0.232709	2.27735	0.0227656	0.144012
Fabp1	32.4012	-3.63595	0.65363	-5.56271	2.65615930263687e-08	1.55035824559173e-06
Fabp12	12.6391	-1.80399	0.835968	-2.15796	0.0309306	0.174454
Fabp3	246.172	-0.376757	0.42007	-0.896891	0.369777	0.664985
Fabp4	589.37	-0.154005	0.786295	-0.195862	0.844718	0.937437
Fabp5	2616.6	-0.507679	0.491699	-1.0325	0.301838	0.60634
Fabp6	6.85608	0.574871	1.24081	0.463303	0.643147	0.842981
Fabp7	13.5112	2.13552	1.01453	2.10493	0.0352974	0.189309
Fadd	344.993	0.0317225	0.199651	0.158889	0.873756	0.948775
Fads1	1714.28	-0.45294	0.26768	-1.6921	0.0906277	0.329056
Fads2	1079.41	-0.341998	0.336695	-1.01575	0.309748	0.614342
Fads2b	13.6913	0.222226	1.08688	0.204462	0.837992	0.934999
Fads3	2497.09	0.225457	0.259417	0.86909	0.384798	0.67518
Fads6	29.4054	0.104873	0.384785	0.27255	0.785199	0.911959
Faf1	619.612	0.146008	0.217355	0.671749	0.501743	0.757374
Faf2	667.519	0.320141	0.164284	1.94871	0.0513305	0.239372
Fah	605.09	-0.567336	0.259358	-2.18746	0.0287086	0.167073
Fahd1	43.6041	-0.186348	0.325572	-0.572372	0.56707	0.798796
Fahd2a	207.685	-0.903816	0.350289	-2.5802	0.00987429	0.0822123
Faim	125.514	0.41068	0.250865	1.63706	0.101619	0.347959
Faim2	344.129	-2.00559	0.672192	-2.98366	0.0028482	0.0350961
Fam102a	814.401	2.50003259669649e-05	0.206217	0.000121233	0.999903	1
Fam102b	116.632	0.0111826	0.417735	0.0267696	0.978644	0.991539
Fam104a	692.298	-0.110497	0.166199	-0.664846	0.506149	0.760337
Fam107a	141.804	1.56557	0.526995	2.97074	0.00297083	0.036026
Fam107b	520.113	0.717289	0.329602	2.17622	0.0295385	0.169605
Fam110a	780.98	-0.902605	0.35594	-2.53583	0.0112181	0.0900183
Fam110b	61.0115	-0.0554834	0.278636	-0.199125	0.842165	0.936201
Fam110c	23.523	-0.159323	0.37089	-0.42957	0.667508	0.857286
Fam111a	124.764	0.21513	0.25263	0.851563	0.394457	0.679868
Fam114a1	246.901	0.602515	0.214463	2.80942	0.00496312	0.0516211
Fam114a2	590.11	-0.322414	0.209415	-1.53959	0.12366	0.385561
Fam117a	400.657	-0.414102	0.169493	-2.44319	0.0145582	0.10701
Fam117b	494.172	-0.13191	0.22352	-0.590148	0.555092	0.791181
Fam118a	112.177	0.234282	0.259877	0.901511	0.367317	0.663511
Fam118b	267.271	-0.536494	0.18155	-2.95508	0.00312586	0.0373001
Fam120a	1067.63	0.619081	0.241832	2.55997	0.0104682	0.0853227
Fam120aos	57.8587	-1.45017	0.286017	-5.07023	3.97344934651994e-07	1.85052192138188e-05
Fam120b	284.721	-0.218149	0.194953	-1.11898	0.263148	0.568279
Fam120c	48.7459	-0.254781	0.397242	-0.641375	0.521279	0.770348
Fam122a	150.732	-0.0150418	0.207624	-0.072447	0.942246	0.977389
Fam122b	31.2818	0.362541	0.446636	0.811715	0.416955	0.696643
Fam124a	69.486	0.145563	0.288252	0.504984	0.61357	0.827545
Fam124b	21.5879	-0.184429	0.560902	-0.328808	0.7423	0.892793
Fam126a	245.808	0.261974	0.295875	0.885423	0.375929	0.66881
Fam126b	34.7731	-0.842116	0.368655	-2.28429	0.0223544	0.142285
Fam131a	215.143	-0.71478	0.326384	-2.19	0.0285245	0.166602
Fam131b	7.23128	-0.625458	0.629445	-0.993666	0.320386	0.623808
Fam131c	28.7681	-0.32087	0.484619	-0.662108	0.507902	0.761103
Fam133b	76.481	-0.118735	0.314882	-0.377079	0.706115	0.877633
Fam135a	41.064	-0.0487909	0.543753	-0.0897299	0.928502	0.971253
Fam136a	142.218	0.1729	0.222918	0.775621	0.437973	0.713954
Fam13a	67.701	0.128232	0.376726	0.340385	0.733567	0.888608
Fam13b	223.132	0.231668	0.334374	0.692841	0.488409	0.748776
Fam13c	46.6282	-0.731152	0.371196	-1.96972	0.0488707	0.232421
Fam149a	185.862	0.307983	0.252427	1.22009	0.222431	0.525135
Fam149b	193.41	0.145494	0.225129	0.646272	0.518103	0.768021
Fam151a	10.8266	0.0772446	1.5903	0.0485724	0.96126	0.985327
Fam151b	41.5279	-0.07523	0.29957	-0.251127	0.801716	0.918436
Fam155a	5.53944	-0.329518	0.889806	-0.370326	0.711139	0.879458
Fam160a1	107.075	0.295885	0.276622	1.06964	0.284782	0.590877
Fam160a2	360.883	-0.131262	0.230023	-0.57065	0.568237	0.799448
Fam160b1	295.081	0.112525	0.260884	0.431324	0.666233	0.856826
Fam160b2	171.052	0.351188	0.280647	1.25135	0.210805	0.512278
Fam161a	72.5327	0.304625	0.378992	0.803777	0.421526	0.700399
Fam161b	20.2809	0.203773	0.467846	0.435556	0.663159	0.854801
Fam162a	246.463	-0.506789	0.260406	-1.94615	0.0516365	0.240115
Fam162b	146.975	0.257674	0.36071	0.714352	0.47501	0.739886
Fam166b	54.5725	-0.763696	0.474565	-1.60925	0.107561	0.357035
Fam166c	109.337	-0.886547	0.464874	-1.90707	0.0565118	0.253667
Fam167a	195.061	1.17106	0.362502	3.23048	0.00123584	0.0188068
Fam167b	38.8256	-0.512305	0.34634	-1.47919	0.139089	0.412293
Fam168a	554.764	0.443285	0.297667	1.4892	0.136434	0.408439
Fam168b	1519.65	-0.038992	0.226484	-0.172162	0.86331	0.94427
Fam169b	95.1841	-0.45572	0.391723	-1.16337	0.244678	0.548527
Fam171a1	482.325	-0.292975	0.26431	-1.10845	0.267667	0.572986
Fam171a2	133.725	-0.832046	0.357222	-2.32921	0.0198478	0.131459
Fam171b	8.58078	0.364182	0.719462	0.506187	0.612725	0.827076
Fam172a	148.433	0.279268	0.237294	1.17689	0.239241	0.54251
Fam174a	284.13	-0.195332	0.236349	-0.826455	0.408546	0.690338
Fam174b	1715.12	-0.0189149	0.257495	-0.0734574	0.941442	0.976917
Fam174c	154.952	-0.54528	0.257004	-2.12168	0.0338647	0.184493
Fam177a	330.688	0.319039	0.254975	1.25126	0.210841	0.512278
Fam177a2	330.688	0.319039	0.254975	1.25126	0.210841	0.512278
Fam178b	55.4594	-2.02086	0.503481	-4.01377	5.97558325101025e-05	0.00164389
Fam180a	21.1294	0.616844	0.430487	1.4329	0.151887	0.430801
Fam181a	4.01636	-0.100437	0.753856	-0.133231	0.894011	0.957815
Fam181b	47.6748	-1.14464	0.31713	-3.60935	0.00030696	0.00639284
Fam183b	212.314	-0.88071	0.287701	-3.0612	0.00220448	0.0287832
Fam184a	17.4735	0.0963777	0.470057	0.205034	0.837545	0.934856
Fam185a	29.1714	0.470661	0.410747	1.14587	0.251851	0.556811
Fam186b	6.691	-0.577328	0.736433	-0.783951	0.433069	0.709604
Fam187b	46.2422	-0.970963	0.306707	-3.16577	0.00154674	0.0221334
Fam189a1	4.40652	-1.92873	0.871761	-2.21245	0.0269355	0.161048
Fam189a2	1771.78	-0.615179	0.372161	-1.65299	0.0983325	0.342161
Fam189b	324.744	-0.163312	0.230972	-0.707065	0.479526	0.742209
Fam193a	311.892	0.369171	0.200363	1.84251	0.0654006	0.277491
Fam193b	636.191	-1.043	0.447843	-2.32893	0.0198627	0.131509
Fam199x	15.1869	-0.724522	0.59459	-1.21852	0.223025	0.525364
Fam204a	70.1876	0.0694896	0.32329	0.214945	0.82981	0.931024
Fam207a	631.93	-0.0340507	0.19407	-0.175456	0.860721	0.943046
Fam20a	132.708	0.0416728	0.206175	0.202123	0.83982	0.935567
Fam20b	828.358	0.00197484	0.209426	0.00942974	0.992476	0.996665
Fam20c	357.536	0.791575	0.293153	2.70021	0.0069295	0.0645105
Fam210a	106.441	-0.100059	0.242524	-0.412574	0.679919	0.863723
Fam210b	680.929	-0.407378	0.228654	-1.78163	0.0748088	0.297417
Fam214a	117.377	0.108377	0.267175	0.40564	0.685007	0.866664
Fam214b	373.262	0.504359	0.215396	2.34155	0.019204	0.128539
Fam216a	168.327	0.446794	0.30244	1.4773	0.139595	0.412898
Fam216b	46.9392	0.136647	0.269097	0.507799	0.611595	0.826525
Fam217b	85.365	-0.379485	0.305509	-1.24214	0.214184	0.516401
Fam219a	625.83	0.425801	0.248108	1.71619	0.0861274	0.320245
Fam219b	404.311	-0.615532	0.183705	-3.35065	0.000806233	0.0135987
Fam220a	476.166	-1.30206	0.213498	-6.09869	1.06940871730591e-09	7.65144688704681e-08
Fam221a	42.1422	-0.70875	0.237655	-2.98227	0.0028612	0.0351831
Fam222a	84.5468	-0.89911	0.435094	-2.06648	0.0387836	0.201693
Fam222b	293.078	0.00629854	0.207655	0.0303318	0.975802	0.99037
Fam227a	34.7031	-0.818763	0.456549	-1.79337	0.072913	0.293662
Fam228b	3.87452	-0.0153041	0.904706	-0.0169161	0.986504	0.994621
Fam229b	24.0387	0.207568	0.303627	0.683628	0.49421	0.751694
Fam234a	1609.85	-0.103137	0.257789	-0.400083	0.689096	0.869529
Fam234b	432.095	0.0143651	0.197597	0.072699	0.942046	0.977238
Fam241a	69.8368	0.326591	0.313628	1.04133	0.297721	0.603468
Fam241b	120.116	-0.626736	0.358481	-1.74831	0.0804109	0.308767
Fam25c	368.385	-1.45215	1.37315	-1.05753	0.290268	0.596676
Fam32a	3365.75	-0.136725	0.282282	-0.484356	0.628133	0.835377
Fam3a	528.852	-0.191658	0.198047	-0.96774	0.333174	0.636341
Fam3b	6.21249	0.585547	0.881074	0.664583	0.506317	0.760398
Fam3c	249.67	-0.175973	0.251514	-0.699656	0.484142	0.745778
Fam43a	642.188	-0.833896	0.200749	-4.15392	3.26821481942557e-05	0.00100158
Fam47e	21.0058	-0.796606	0.591201	-1.34744	0.177839	0.468882
Fam50a	399.955	0.117788	0.207075	0.56882	0.569478	0.800319
Fam53a	502.89	-0.187249	0.206627	-0.906219	0.36482	0.661706
Fam53b	1448.88	-0.219173	0.245435	-0.892998	0.371858	0.666019
Fam53c	460.58	-0.106211	0.166116	-0.639379	0.522576	0.770779
Fam71e1	26.7018	-0.93058	0.482231	-1.92974	0.0536389	0.245319
Fam71f2	33.5959	-0.590365	0.40657	-1.45206	0.146485	0.423258
Fam72a	20.0151	0.203896	0.559421	0.364477	0.715502	0.881413
Fam76a	411.382	0.0816402	0.159196	0.512828	0.608071	0.824557
Fam76b	89.5227	-0.433841	0.442811	-0.979742	0.327213	0.630448
Fam78a	475.442	-0.311753	0.348566	-0.894388	0.371114	0.66583
Fam78b	87.9995	0.991081	0.252836	3.91986	8.85999496298904e-05	0.00231876
Fam81a	29.1514	-0.0737845	0.3753	-0.196601	0.84414	0.937102
Fam81b	9.52998	-0.185744	0.773687	-0.240077	0.810271	0.922104
Fam83a	20.4223	0.753939	0.553327	1.36256	0.173023	0.461649
Fam83b	11.3626	-0.423668	0.581727	-0.728292	0.466435	0.733595
Fam83d	26.4551	0.575251	0.562981	1.0218	0.306878	0.610985
Fam83e	55.2435	0.228889	0.408132	0.560822	0.574919	0.803383
Fam83f	74.3215	0.335231	0.377106	0.888955	0.374027	0.667259
Fam83g	139.187	-0.0659874	0.38555	-0.171151	0.864105	0.944664
Fam83h	418.728	-0.013616	0.2855	-0.0476918	0.961962	0.985473
Fam89a	31.794	-0.387182	0.467883	-0.827519	0.407943	0.689804
Fam89b	1357.53	-0.430085	0.261305	-1.64591	0.099782	0.345102
Fam8a1	217.051	0.10745	0.35843	0.299778	0.764346	0.902206
Fam91a1	317.066	0.125738	0.262199	0.479551	0.631547	0.837234
Fam98a	313.951	0.449933	0.28362	1.58639	0.11265	0.365428
Fam98b	261.809	-0.0697299	0.22263	-0.31321	0.754121	0.89769
Fam98c	345.69	-0.518657	0.23939	-2.16658	0.030267	0.172134
Fan1	58.391	0.273034	0.271427	1.00592	0.314453	0.619283
Fanca	103.228	0.86666	0.334505	2.59087	0.00957329	0.0805446
Fancb	9.19501	-0.94465	0.605983	-1.55887	0.119027	0.376947
Fancc	219.47	-0.779975	0.36057	-2.16317	0.030528	0.173113
Fancd2	20.8648	1.1084	0.517363	2.14239	0.0321618	0.178728
Fance	347.993	-0.325582	0.241927	-1.34578	0.178372	0.469418
Fancf	31.9919	-0.17942	0.266954	-0.6721	0.50152	0.757324
Fancg	149.395	-0.33857	0.327111	-1.03503	0.300654	0.605127
Fanci	25.2144	1.15382	0.501015	2.30296	0.021281	0.137758
Fancl	71.0421	0.0642563	0.237936	0.270057	0.787116	0.912435
Fancm	19.2646	-0.0519527	0.529212	-0.0981699	0.921797	0.968176
Fank1	40.5056	-0.170037	0.369983	-0.45958	0.645818	0.844602
Fap	4.4997	-0.725589	0.990771	-0.732348	0.463956	0.732032
Far1	190.693	-0.304507	0.287325	-1.0598	0.289235	0.595588
Far2	6.92294	-0.177038	0.899762	-0.196761	0.844015	0.937102
Farp1	906.521	0.29803	0.269481	1.10594	0.268752	0.573925
Farp2	51.8007	-0.106571	0.398446	-0.267466	0.78911	0.913032
Fars2	489.373	-0.0427813	0.260673	-0.164119	0.869638	0.946403
Farsa	897.504	-0.238035	0.238666	-0.997357	0.318591	0.622691
Farsb	609.613	-0.0824813	0.215418	-0.38289	0.701802	0.875414
Fas	198.968	0.70655	0.297568	2.37441	0.017577	0.121617
Fasl	11.6928	2.65846	0.616193	4.31434	1.60083160371907e-05	0.000540022
Fasn	5176.94	-1.13128	0.352835	-3.20625	0.00134478	0.0200319
Fastk	1013.05	-0.128213	0.221731	-0.578236	0.563105	0.796471
Fastkd1	46.0182	-0.152324	0.321541	-0.473733	0.63569	0.83957
Fastkd2	78.4607	0.337534	0.276561	1.22047	0.222287	0.525085
Fastkd3	55.4858	-0.127998	0.324739	-0.394156	0.693466	0.871005
Fastkd5	61.4378	-0.336751	0.228886	-1.47126	0.14122	0.415075
Fat1	509.536	-0.0640845	0.254386	-0.251918	0.801105	0.918268
Fat2	55.3559	-1.0734	0.361082	-2.97275	0.00295149	0.0359446
Fat3	20.5338	0.0968092	0.554833	0.174483	0.861486	0.943243
Fat4	67.4808	-0.804585	0.440643	-1.82594	0.0678599	0.28372
Fau	17354.6	-0.190092	0.317593	-0.598539	0.54948	0.787006
Faxc	8.98044	0.0860491	0.641455	0.134147	0.893287	0.957361
Fbf1	382.879	-0.363868	0.247208	-1.47191	0.141045	0.414767
Fbh1	575.962	-0.0728918	0.131362	-0.554894	0.578967	0.80612
Fbl	1305.29	-0.181464	0.248754	-0.729493	0.4657	0.73315
Fblim1	651.326	1.16651	0.354162	3.29371	0.000988732	0.0159202
Fbln1	697.939	-0.615237	0.29931	-2.05552	0.0398288	0.205085
Fbln2	236.341	-0.36111	0.323234	-1.11718	0.263918	0.568734
Fbln5	1077.54	-0.482827	0.360069	-1.34093	0.179944	0.471489
Fbln7	6.99944	-1.03887	0.640748	-1.62134	0.104944	0.353604
Fbn1	1154.32	0.734744	0.257545	2.85288	0.00433249	0.0472499
Fbp1	56.9557	-0.594591	0.439998	-1.35135	0.176584	0.466891
Fbp2	212.085	0.0200971	0.297026	0.067661	0.946055	0.979025
Fbrs	991.55	0.0351038	0.228482	0.153639	0.877894	0.950941
Fbrsl1	415.544	-0.179267	0.224236	-0.799456	0.424026	0.70254
Fbxl12	312.816	-0.560713	0.318469	-1.76065	0.0782975	0.30394
Fbxl12os	4.52298	-0.98584	0.877023	-1.12407	0.260981	0.566673
Fbxl13	10.9426	0.985675	0.629136	1.56671	0.117182	0.373568
Fbxl14	388.14	0.27876	0.282067	0.988276	0.323017	0.626071
Fbxl15	134.478	-0.340899	0.399844	-0.852579	0.393893	0.679622
Fbxl16	28.639	0.038574	0.287612	0.134118	0.893309	0.957361
Fbxl17	445.426	-0.121573	0.175872	-0.69126	0.489402	0.749586
Fbxl18	188.017	0.164757	0.27963	0.589195	0.55573	0.791721
Fbxl19	329.46	-0.444926	0.326037	-1.36465	0.172364	0.461005
Fbxl2	59.4532	0.403005	0.32775	1.22961	0.218842	0.521373
Fbxl20	312.343	-0.104897	0.294889	-0.355718	0.722052	0.883786
Fbxl21	5.58078	-0.790454	0.748102	-1.05661	0.290689	0.596817
Fbxl22	22.3878	-0.919225	0.464573	-1.97864	0.0478562	0.229938
Fbxl3	87.8757	-0.44098	0.360073	-1.2247	0.220689	0.523628
Fbxl4	61.9594	0.0915515	0.316557	0.28921	0.772421	0.904921
Fbxl5	697.895	0.0996729	0.225029	0.442933	0.657814	0.852312
Fbxl6	674.916	-0.453253	0.280454	-1.61614	0.106064	0.35496
Fbxl7	60.8604	-0.0863341	0.31439	-0.274608	0.783617	0.911293
Fbxl8	200.397	-0.296263	0.348896	-0.849145	0.395801	0.680555
Fbxo10	145.981	0.0429877	0.252214	0.170442	0.864663	0.944664
Fbxo11	200.145	-0.306612	0.323918	-0.946572	0.343857	0.644619
Fbxo15	9.28001	0.949991	0.845605	1.12344	0.261249	0.566907
Fbxo16	31.0166	0.333842	0.378822	0.881264	0.378175	0.670526
Fbxo17	41.402	0.0190723	0.409348	0.0465919	0.962839	0.985473
Fbxo2	81.5377	-0.326015	0.383087	-0.851019	0.394759	0.679964
Fbxo21	343.969	-0.44197	0.265293	-1.66597	0.0957193	0.337394
Fbxo22	216.512	-0.10435	0.234933	-0.44417	0.65692	0.85178
Fbxo24	17.0611	-0.402195	0.536869	-0.74915	0.453767	0.725188
Fbxo25	202.358	-0.438706	0.178051	-2.46394	0.013742	0.103365
Fbxo27	15.8555	0.191323	0.439336	0.435482	0.663213	0.854801
Fbxo28	299.203	0.38342	0.18236	2.10254	0.0355056	0.189591
Fbxo3	199.527	0.200137	0.278362	0.718981	0.472153	0.737035
Fbxo30	67.0898	-0.947469	0.269091	-3.521	0.000429916	0.00829177
Fbxo31	757.831	-0.116194	0.227527	-0.510682	0.609574	0.825358
Fbxo32	115.141	0.528386	0.329918	1.60156	0.109252	0.360041
Fbxo33	126.838	-0.0104379	0.269499	-0.0387308	0.969105	0.987753
Fbxo34	167.025	0.313729	0.236495	1.32658	0.184649	0.476638
Fbxo36	135.838	-0.00924494	0.358477	-0.0257895	0.979425	0.992004
Fbxo38	337.102	0.200406	0.206535	0.970328	0.331883	0.63529
Fbxo4	177.569	0.155141	0.234015	0.66295	0.507362	0.760744
Fbxo40	28.181	-0.349749	0.459892	-0.760503	0.446954	0.720231
Fbxo42	335.029	0.0402133	0.238485	0.16862	0.866096	0.944813
Fbxo44	143.593	-0.164395	0.272521	-0.603235	0.546352	0.784735
Fbxo45	90.1264	-0.271886	0.220162	-1.23494	0.216853	0.519838
Fbxo46	264.853	-0.351543	0.269796	-1.303	0.192576	0.4885
Fbxo47	7.74107	-0.0666127	0.698141	-0.0954145	0.923986	0.969327
Fbxo5	17.1924	-0.240588	0.645914	-0.372476	0.709539	0.879192
Fbxo6	1142.39	0.166419	0.28725	0.579352	0.562352	0.795904
Fbxo7	343.351	0.0483849	0.15596	0.310239	0.756379	0.898686
Fbxo8	109.509	-0.0745913	0.248261	-0.300455	0.76383	0.901937
Fbxo9	304.68	-0.105049	0.157035	-0.668953	0.503526	0.758581
Fbxw10	10.0777	0.125999	0.536784	0.234729	0.814419	0.924099
Fbxw11	712.903	0.144161	0.191571	0.752521	0.451738	0.723955
Fbxw17	243.376	0.614474	0.177978	3.45253	0.000555363	0.010076
Fbxw2	993.157	-0.103924	0.149844	-0.693549	0.487965	0.748612
Fbxw4	662.135	-0.307186	0.261205	-1.17603	0.239582	0.54279
Fbxw5	911.702	-0.211083	0.203707	-1.03621	0.300106	0.604512
Fbxw7	183.739	0.464458	0.377753	1.22953	0.218874	0.521373
Fbxw8	3045.81	-0.0185845	0.250416	-0.0742144	0.94084	0.976558
Fbxw9	481.285	-0.14695	0.295008	-0.498121	0.618399	0.83023
Fcamr	28.8178	-0.738353	0.482908	-1.52897	0.126271	0.390477
Fcer1g	3448.63	1.34145	0.33116	4.05075	5.10530201409287e-05	0.00145174
Fcer2a	272.435	-0.795027	0.461338	-1.72331	0.0848329	0.318116
Fcf1	422.9	0.377686	0.293008	1.289	0.197399	0.495005
Fcgbp	418.759	-0.430057	0.482157	-0.891945	0.372423	0.666338
Fcgr1	1405.02	3.62544	0.357752	10.1339	3.90638962067211e-24	1.05022693074554e-21
Fcgr2b	708.494	2.2275	0.340988	6.53249	6.46859765862926e-11	5.46565699308179e-09
Fcgr3	1855.56	0.993317	0.291683	3.40546	0.000660518	0.0116272
Fcgr4	789.353	2.65681	0.331911	8.0046	1.19859675044105e-15	1.68792863014492e-13
Fcgrt	2767.12	-0.742104	0.377094	-1.96796	0.0490729	0.232821
Fcho1	246.366	0.256655	0.393881	0.651604	0.514657	0.765916
Fcho2	182.103	-0.675591	0.308603	-2.18919	0.0285832	0.166836
Fchsd1	240.814	-0.188777	0.248689	-0.759087	0.4478	0.720771
Fchsd2	232.02	-0.0676872	0.253014	-0.267524	0.789066	0.913032
Fcmr	669.302	-0.966249	0.506715	-1.90689	0.0565348	0.253672
Fcna	99.3753	-1.28034	0.504674	-2.53696	0.0111818	0.0898597
Fcnb	4.77028	-0.0358585	1.0918	-0.0328433	0.9738	0.989631
Fcor	34.7046	-0.761343	0.434297	-1.75305	0.0795936	0.30689
Fcrl1	175.242	-0.136029	0.434909	-0.312777	0.75445	0.897705
Fcrl5	12.2296	2.86371	0.634898	4.51051	6.46712379546893e-06	0.000238076
Fcrla	197.874	-0.548205	0.451666	-1.21374	0.224847	0.527632
Fcrlb	24.3201	2.76993	0.601145	4.60776	4.07038950184743e-06	0.000158388
Fcrls	65.3245	-1.90578	0.423384	-4.50129	6.75410298708378e-06	0.000248126
Fcsk	261.179	-0.255057	0.246517	-1.03464	0.300837	0.605358
Fdft1	717.673	-0.420233	0.193535	-2.17136	0.0299042	0.171223
Fdps	1581.78	-0.670534	0.27933	-2.40051	0.0163724	0.116112
Fdx1	402.431	-0.163752	0.257031	-0.63709	0.524066	0.771256
Fdx2	454.509	-0.226344	0.267552	-0.845981	0.397563	0.682033
Fdxacb1	67.1627	-0.342776	0.302794	-1.13204	0.257616	0.562931
Fdxr	216.228	-0.311001	0.2361	-1.31724	0.187757	0.481439
Fech	597.55	-1.01718	0.193602	-5.25398	1.48845427359235e-07	7.63327532676956e-06
Fem1a	986.503	-0.330331	0.220572	-1.49761	0.134235	0.404485
Fem1b	510.487	-0.0316129	0.158074	-0.199988	0.84149	0.936201
Fem1c	84.4251	0.747351	0.305356	2.44748	0.014386	0.106272
Fen1	327.998	0.787611	0.3248	2.42491	0.0153121	0.110988
Fendrr	254.071	-1.06666	0.332224	-3.21066	0.00132429	0.0197963
Fer	157.39	-0.00305136	0.210344	-0.0145065	0.988426	0.995017
Fer1l4	6.27925	-0.325077	0.824852	-0.394103	0.693505	0.871005
Fer1l6	7.40138	-0.251533	0.932073	-0.269864	0.787265	0.912435
Fermt1	26.606	0.485934	0.4197	1.15781	0.24694	0.551436
Fermt2	1191.13	-0.0660157	0.256086	-0.257787	0.796572	0.916923
Fermt3	1932.11	0.582599	0.285887	2.03787	0.0415634	0.210534
Fes	1270.29	0.614197	0.246738	2.48926	0.0128008	0.0986693
Fetub	313.824	-0.566698	0.749643	-0.755957	0.449675	0.722215
Fez1	5.10059	-1.63762	0.763098	-2.14602	0.0318715	0.177727
Fez2	760.391	-0.109759	0.174239	-0.629932	0.528739	0.774983
Fezf2	9.35328	3.84715	2.4745	1.55472	0.120014	0.37856
Ffar2	30.0735	0.727855	0.355508	2.04737	0.0406221	0.207783
Ffar4	202.069	-0.497256	0.371944	-1.33691	0.181251	0.47289
Fga	38.0383	-2.89522	1.38281	-2.09373	0.0362845	0.192418
Fgb	32.1059	-7.34535	2.26708	-3.24001	0.00119525	0.0182832
Fgd1	85.5315	0.347604	0.318385	1.09177	0.274934	0.580281
Fgd2	368.128	0.0423786	0.264788	0.160048	0.872844	0.948272
Fgd3	410.514	0.525395	0.266341	1.97264	0.0485366	0.231537
Fgd4	35.922	1.38044	0.45686	3.02157	0.00251464	0.0319398
Fgd5	804.049	0.0811739	0.24212	0.335263	0.737426	0.890259
Fgd6	112.431	0.359914	0.322783	1.11503	0.264836	0.570021
Fgf1	1136.01	-0.713255	0.276045	-2.58383	0.00977093	0.0817808
Fgf10	63.1998	-0.365164	0.269122	-1.35687	0.174822	0.463962
Fgf11	50.0987	-1.11826	0.320847	-3.48534	0.000491504	0.00916221
Fgf12	5.49063	0.684445	0.763412	0.896561	0.369953	0.664985
Fgf13	22.3218	-0.888974	0.454427	-1.95625	0.0504356	0.236648
Fgf14	12.7751	-0.0717656	0.701515	-0.102301	0.918518	0.966792
Fgf16	7.59121	-0.311545	0.728205	-0.427825	0.668778	0.8578
Fgf18	73.4912	-0.383169	0.410541	-0.933326	0.350651	0.65022
Fgf2	177.496	0.266192	0.373264	0.713148	0.475754	0.740507
Fgf21	3.66583	2.21264	1.56249	1.4161	0.156746	0.438485
Fgf22	4.0834	-1.70897	1.11519	-1.53244	0.125413	0.389121
Fgf23	18.4131	2.40153	1.03555	2.3191	0.0203898	0.133603
Fgf7	31.5831	-0.230156	0.43291	-0.531649	0.594969	0.81579
Fgf9	11.3361	0.315168	0.576081	0.54709	0.584317	0.809504
Fgfbp1	218.784	-0.812156	0.317051	-2.56159	0.0104193	0.0850022
Fgfbp3	15.9768	-0.360025	0.390929	-0.920949	0.357077	0.655966
Fgfr1	779.875	0.545508	0.267737	2.03748	0.041602	0.21067
Fgfr1op2	372.555	0.0486703	0.255934	0.190167	0.849178	0.938948
Fgfr2	347.594	-0.571063	0.319723	-1.78612	0.07408	0.296138
Fgfr3	984.125	-0.167594	0.359637	-0.466009	0.641209	0.842369
Fgfr4	446.024	-0.692993	0.491124	-1.41104	0.158234	0.440355
Fgfrl1	310.73	-0.544951	0.23949	-2.27546	0.0228782	0.144518
Fgg	23.9636	-3.59044	1.53908	-2.33285	0.0196558	0.130578
Fggy	20.3197	-0.0118264	0.370938	-0.0318823	0.974566	0.989832
Fgl1	4.61952	1.25596	1.40413	0.894478	0.371066	0.66581
Fgl2	225.403	1.94153	0.285159	6.80861	9.85444849859795e-12	9.5031159869088e-10
Fgr	1040.86	0.719683	0.294331	2.44515	0.0144793	0.10665
Fh1	579.278	-0.23325	0.187931	-1.24114	0.214553	0.516728
Fhad1	97.7525	-0.186634	0.284438	-0.656151	0.511727	0.763369
Fhdc1	362.046	-0.48943	0.289786	-1.68894	0.0912318	0.33022
Fhit	26.4581	-0.781364	0.450758	-1.73345	0.0830163	0.315089
Fhl1	2694.47	-0.697529	0.292271	-2.38658	0.0170059	0.11927
Fhl2	51.9737	0.156532	0.364042	0.429984	0.667207	0.857266
Fhl3	361.276	-0.231316	0.347015	-0.66659	0.505034	0.759796
Fhod1	744.896	-0.222429	0.245503	-0.906012	0.364929	0.661706
Fhod3	12.8623	-0.360474	0.502674	-0.717113	0.473305	0.738249
Fibcd1	5.6926	0.7693	0.87411	0.880095	0.378808	0.670732
Fibin	189.758	-0.4509	0.323156	-1.3953	0.162925	0.446892
Fibp	916.245	-0.285954	0.252332	-1.13324	0.257112	0.562747
Ficd	189.868	0.283683	0.177762	1.59586	0.110521	0.361956
Fig4	304.506	-0.0607789	0.234025	-0.259712	0.795086	0.916402
Fign	11.2442	-0.174692	0.504204	-0.346471	0.728989	0.886821
Fignl1	23.2274	1.28617	0.60139	2.13866	0.032463	0.17979
Fignl2	125.399	-0.304541	0.410432	-0.742	0.458087	0.728147
Filip1	52.9971	0.298379	0.335961	0.888135	0.374468	0.667593
Filip1l	254.69	0.164783	0.286775	0.574606	0.565558	0.7977
Fip1l1	348.078	0.42317	0.233668	1.81099	0.0701423	0.288052
Firre	143.184	-1.29606	0.537958	-2.40922	0.0159865	0.114427
Fis1	3776.65	-0.452227	0.272025	-1.66245	0.0964236	0.338465
Fitm1	50.0601	-0.896351	0.623438	-1.43776	0.150504	0.428658
Fitm2	161.718	-0.0724991	0.296801	-0.244268	0.807023	0.920939
Fiz1	651.659	-0.140511	0.177239	-0.792781	0.427905	0.705712
Fjx1	111.622	0.50312	0.295694	1.70149	0.0888514	0.325538
Fkbp10	878.005	0.416614	0.307298	1.35573	0.175184	0.464644
Fkbp11	187.806	-0.273347	0.29028	-0.941667	0.346363	0.647128
Fkbp14	143.2	0.86842	0.324167	2.67893	0.00738582	0.0673799
Fkbp15	871.914	-0.0174061	0.157575	-0.110463	0.912043	0.963946
Fkbp1a	8591.46	-0.158535	0.233844	-0.677951	0.497803	0.754894
Fkbp1b	115.968	0.276949	0.302692	0.914952	0.360217	0.658055
Fkbp2	602.281	0.0620582	0.202778	0.30604	0.759574	0.900386
Fkbp3	85.9893	-0.62513	0.503469	-1.24165	0.214367	0.516574
Fkbp4	2702.5	-0.830078	0.237757	-3.49129	0.000480702	0.009026
Fkbp5	1307.88	2.33965	0.43718	5.35169	8.71350068948692e-08	4.71379134860536e-06
Fkbp7	125.809	-0.281722	0.263727	-1.06823	0.285415	0.591566
Fkbp8	7243.8	-0.341162	0.299063	-1.14077	0.253966	0.559001
Fkbp9	1556.38	0.114107	0.251828	0.453113	0.650468	0.847858
Fkbpl	96.9806	-0.0219186	0.232552	-0.0942525	0.924909	0.969722
Fkrp	443.64	0.226088	0.191328	1.18168	0.237333	0.540537
Fktn	59.7238	0.606019	0.37425	1.61929	0.105385	0.353755
Flad1	425.353	0.359492	0.210316	1.70929	0.0873968	0.322338
Flcn	512.292	-0.478269	0.324492	-1.4739	0.140509	0.414147
Flg	5.00631	4.52594	1.5313	2.95562	0.00312044	0.0372772
Fli1	184.102	0.115103	0.271199	0.424424	0.671257	0.859261
Flii	2552.23	-0.1587	0.189626	-0.836909	0.402644	0.686002
Flna	14185.1	-0.0651109	0.256817	-0.253531	0.799858	0.918014
Flnb	1138.75	0.405174	0.34177	1.18552	0.235813	0.539558
Flnc	247.106	0.301437	0.438484	0.687452	0.491798	0.750802
Flot1	1571.45	-0.153969	0.257008	-0.599084	0.549117	0.786754
Flot2	2491.19	-0.167346	0.271862	-0.615555	0.538188	0.780777
Flrt1	5.44218	-0.445913	0.822803	-0.541945	0.587857	0.811729
Flrt2	25.6637	-0.156515	0.460524	-0.339863	0.73396	0.888867
Flrt3	195.091	0.0310513	0.303971	0.102152	0.918636	0.966838
Flt1	1622.76	0.254735	0.297393	0.856562	0.391687	0.679297
Flt3	51.8733	-0.535955	0.354723	-1.51091	0.130811	0.398336
Flt3l	290.95	0.239239	0.239175	1.00027	0.317182	0.621383
Flt4	738.311	0.0457	0.280899	0.162692	0.870761	0.947087
Flvcr1	68.1389	0.017149	0.390541	0.0439109	0.964975	0.98632
Flvcr2	250.789	-0.85442	0.348313	-2.45303	0.014166	0.105256
Flywch1	961.482	-0.127019	0.210461	-0.60353	0.546156	0.784696
Flywch2	64.3249	-0.503287	0.343311	-1.46598	0.142655	0.417149
Fmc1	255.728	-0.681946	0.331752	-2.05559	0.0398218	0.205085
Fmn1	49.907	1.36586	0.57383	2.38025	0.0173008	0.120339
Fmnl1	2361.39	0.0840102	0.266052	0.315765	0.752181	0.896277
Fmnl2	224.949	0.939749	0.35949	2.61412	0.00894578	0.0769059
Fmnl3	1983.85	-0.213555	0.192392	-1.11	0.266998	0.572245
Fmo1	1926.06	-1.39889	0.321622	-4.34948	1.36458102127592e-05	0.000468339
Fmo2	1431.15	0.0189536	0.339441	0.0558378	0.955471	0.982924
Fmo3	161.376	-0.776236	0.390553	-1.98753	0.0468639	0.226785
Fmo4	17.4818	0.0352966	0.493509	0.0715217	0.942983	0.977535
Fmo5	206.658	-0.817567	0.30248	-2.70288	0.00687409	0.0641292
Fmo6	4.07756	-0.712075	0.932164	-0.763895	0.44493	0.718235
Fmod	156.086	-1.54844	0.374227	-4.13771	3.50787051088932e-05	0.00106218
Fmr1	90.7951	-0.472314	0.382629	-1.23439	0.217057	0.519919
Fn1	6991.2	0.221975	0.408903	0.542857	0.587228	0.811557
Fn3k	29.8671	-1.86953	0.59038	-3.16665	0.00154203	0.022129
Fn3krp	73.4457	-0.267813	0.327694	-0.817266	0.413776	0.694184
Fnbp1	792.417	-0.131335	0.219635	-0.597967	0.549862	0.787216
Fnbp1l	284.318	-0.241535	0.237225	-1.01817	0.308599	0.612983
Fnbp4	175.727	-0.103331	0.413749	-0.249743	0.802786	0.919047
Fndc1	146.9	-0.487303	0.442115	-1.10221	0.270371	0.575453
Fndc10	151.416	-0.805148	0.356679	-2.25734	0.0239866	0.149377
Fndc11	9.27401	-0.379371	0.593329	-0.639393	0.522567	0.770779
Fndc3a	281.728	0.828872	0.296412	2.79635	0.0051683	0.0530094
Fndc3b	317.535	0.789776	0.352176	2.24256	0.0249251	0.152929
Fndc4	121.341	-0.138864	0.296866	-0.467767	0.639951	0.842056
Fndc5	77.8847	-0.434028	0.343359	-1.26407	0.206207	0.506076
Fndc7	31.1636	-0.0577396	0.298566	-0.19339	0.846654	0.938328
Fndc9	23.6398	-0.096242	1.15877	-0.0830554	0.933808	0.973147
Fnip1	104.886	0.0202846	0.274029	0.0740237	0.940992	0.976658
Fnip2	268.242	0.519809	0.359692	1.44515	0.148416	0.426408
Fnta	671.667	-0.6472	0.147664	-4.38294	1.17088987946548e-05	0.000408982
Fntb	430.937	-0.113012	0.168165	-0.672034	0.501562	0.757324
Focad	203.88	0.157586	0.168759	0.933795	0.350409	0.649976
Folr1	14.4692	-0.410473	0.735441	-0.558132	0.576754	0.804807
Folr2	127.05	0.444795	0.366991	1.212	0.22551	0.528455
Fos	318.834	0.840321	0.386357	2.17499	0.0296311	0.169879
Fosb	112.242	0.472208	0.437103	1.08031	0.280003	0.585789
Fosl1	25.9595	4.41627	1.58995	2.77762	0.00547584	0.0550813
Fosl2	726.188	0.244302	0.331479	0.737007	0.461118	0.730045
Foxa1	138.996	-0.466558	0.265574	-1.75679	0.0789533	0.305483
Foxa2	336.147	-0.384334	0.248133	-1.5489	0.121405	0.381343
Foxa3	10.807	0.210145	0.65912	0.318827	0.749858	0.895231
Foxc1	22.199	-0.358662	0.470195	-0.762793	0.445587	0.718941
Foxc2	5.19011	-0.322433	0.677884	-0.475647	0.634326	0.838897
Foxd2	8.0016	-0.711959	0.635724	-1.11992	0.262749	0.568008
Foxd2os	7.69655	0.378879	0.576519	0.657184	0.511063	0.763003
Foxe1	11.0031	-0.885698	1.64594	-0.538111	0.5905	0.813394
Foxf1	1952.02	-0.385813	0.216379	-1.78304	0.0745797	0.296925
Foxf2	162.663	-0.216141	0.475889	-0.454184	0.649697	0.847351
Foxj1	1760.7	0.285985	0.399843	0.715243	0.474459	0.739456
Foxj2	546.947	-0.418165	0.173078	-2.41605	0.0156898	0.112777
Foxj3	260.807	0.100176	0.26728	0.374797	0.707812	0.878518
Foxk1	613.758	0.221874	0.291685	0.760663	0.446859	0.720231
Foxk2	525.183	0.060725	0.133924	0.453427	0.650241	0.847813
Foxl1	15.7038	0.121891	0.480732	0.253553	0.799841	0.918014
Foxm1	128.485	0.700573	0.278196	2.51827	0.0117933	0.093587
Foxn1	17.3812	1.87629	1.15385	1.62611	0.103927	0.352685
Foxn2	146.028	0.480277	0.292293	1.64314	0.100355	0.345765
Foxn3	298.475	-0.0340408	0.26284	-0.129512	0.896953	0.958842
Foxn4	54.646	3.34017	0.480837	6.94656	3.74290471792387e-12	3.81690237441615e-10
Foxo1	533.841	-0.230614	0.165101	-1.3968	0.162473	0.446647
Foxo3	615.454	0.407454	0.223286	1.82481	0.0680303	0.283947
Foxo4	600.151	-0.82602	0.199297	-4.14467	3.40296911888838e-05	0.00103572
Foxo6	34.1286	-0.892145	0.291523	-3.06029	0.00221124	0.0288502
Foxp1	818.073	0.344637	0.239937	1.43636	0.150899	0.429026
Foxp2	54.1109	-0.888544	0.340478	-2.6097	0.00906225	0.0776065
Foxp3	91.4025	-0.0537572	0.45931	-0.117039	0.906829	0.961964
Foxp4	1366.4	-0.200287	0.234993	-0.852313	0.394041	0.679679
Foxq1	59.4782	-0.357373	0.281065	-1.2715	0.203552	0.503111
Foxred1	285.717	0.0918166	0.176901	0.519027	0.603742	0.821911
Foxred2	38.2919	0.805842	0.438376	1.83824	0.0660265	0.278977
Foxs1	188.585	-0.278055	0.374298	-0.742872	0.457559	0.727829
Fpgs	371.001	-0.506813	0.191678	-2.64408	0.00819127	0.0727093
Fpgt	33.4814	0.142313	0.348608	0.408233	0.683102	0.86566
Fpr1	194.61	-1.07552	0.304748	-3.52922	0.000416779	0.00810277
Fpr2	554.141	0.0704056	0.308351	0.22833	0.81939	0.926303
Fra10ac1	34.64	-0.450985	0.420387	-1.07279	0.283367	0.589584
Fras1	31.032	-0.46165	0.362791	-1.2725	0.203196	0.502931
Frat1	53.9148	-0.576312	0.326228	-1.76659	0.0772962	0.301969
Frat2	63.7874	-0.354089	0.326108	-1.0858	0.277566	0.582648
Frem1	43.4168	0.342896	0.378215	0.906618	0.364609	0.661582
Frem2	12.3578	-0.0657419	0.660364	-0.099554	0.920698	0.967882
Frg1	202.175	0.28746	0.203113	1.41527	0.156988	0.438629
Frg2f1	10.4894	-0.603458	0.521537	-1.15708	0.247241	0.551635
Frk	21.1102	-0.115442	0.455494	-0.253443	0.799926	0.918014
Frmd4a	439.991	0.645679	0.35927	1.79719	0.0723048	0.29255
Frmd4b	305.546	0.453529	0.270544	1.67636	0.0936677	0.334197
Frmd5	13.0613	0.107815	0.488353	0.220773	0.825269	0.928607
Frmd6	478.972	-0.383646	0.19543	-1.96309	0.0496359	0.234551
Frmd8	1552.58	-0.173146	0.234246	-0.739164	0.459808	0.729115
Frmpd1	34.5646	-0.241675	0.352804	-0.685012	0.493336	0.751266
Frmpd2	21.5151	0.0463025	0.489442	0.0946027	0.92463	0.96966
Frrs1	145.72	0.893921	0.303574	2.94466	0.00323312	0.0381186
Frs2	165.379	0.425106	0.273941	1.55182	0.120706	0.379702
Frs3	44.98	-0.224521	0.431633	-0.520165	0.602948	0.821433
Fry	208.366	0.0234603	0.267799	0.0876042	0.930191	0.972102
Fryl	407.405	0.271771	0.283526	0.95854	0.33779	0.640079
Frzb	6.45926	1.89196	1.10592	1.71075	0.0871264	0.32201
Fscn1	1104.05	0.222725	0.288084	0.773124	0.439449	0.714552
Fscn2	8.00589	-0.0897965	0.811559	-0.110647	0.911896	0.963946
Fsd1l	27.0421	-0.723292	0.358137	-2.0196	0.0434252	0.217052
Fsd2	52.1287	-0.933417	0.407961	-2.288	0.0221373	0.141552
Fsip1	15.4673	-0.0494898	0.559229	-0.0884966	0.929482	0.971704
Fst	121.895	2.21668	0.650251	3.40896	0.000652117	0.0114907
Fstl1	1032.54	0.962313	0.263789	3.64804	0.000264253	0.00566293
Fstl3	777.217	0.699685	0.333671	2.09693	0.0359996	0.191253
Fstl4	8.12814	-1.46476	0.635482	-2.30497	0.0211685	0.137235
Ftcd	6.95495	-1.83889	1.15541	-1.59154	0.111488	0.363648
Fth1	47587.1	0.103073	0.208471	0.494425	0.621006	0.831302
Ftl1	80767.1	-0.328286	0.28511	-1.15144	0.249552	0.55413
Ftl1-ps2	15.0095	0.0175179	0.532317	0.0329088	0.973747	0.989631
Fto	1056.98	-0.388521	0.227564	-1.70731	0.0877647	0.323158
Ftsj1	273.182	0.0274571	0.170726	0.160826	0.872231	0.947973
Ftsj3	390.79	0.580338	0.26771	2.16779	0.030175	0.171928
Ftx	13.2051	-0.756756	0.674727	-1.12157	0.262043	0.567314
Fubp1	366.68	0.148149	0.29483	0.502492	0.615322	0.828213
Fubp3	209.212	-0.144772	0.205776	-0.70354	0.481719	0.744239
Fuca1	1912.87	0.084408	0.214803	0.392955	0.694353	0.871576
Fuca2	661.258	0.257141	0.179989	1.42865	0.153105	0.432732
Fundc1	175.641	-0.0986957	0.223038	-0.442506	0.658123	0.852466
Fundc2	376.727	-0.427643	0.191486	-2.23328	0.0255303	0.155333
Fuom	254.1	-0.359386	0.307047	-1.17046	0.241816	0.545137
Furin	3092.61	0.430457	0.293874	1.46477	0.142985	0.417781
Fus	1991.15	-0.440325	0.242085	-1.81889	0.0689285	0.285315
Fut1	6.83945	1.33046	1.16841	1.1387	0.25483	0.559778
Fut10	48.9232	0.115851	0.284704	0.406917	0.684069	0.866205
Fut11	228.263	-0.1006	0.234881	-0.428302	0.668431	0.857602
Fut2	15.4367	0.112685	0.628331	0.17934	0.857671	0.94173
Fut4	84.1931	1.02472	0.292928	3.4982	0.000468411	0.00885143
Fut7	73.6216	-0.384746	0.427976	-0.89899	0.368658	0.664353
Fut8	124.263	0.00213985	0.235903	0.00907089	0.992763	0.996783
Fuz	312.77	-0.753895	0.276879	-2.72283	0.00647256	0.061556
Fv1	8.40955	0.332302	0.881669	0.376901	0.706247	0.877633
Fxn	214.027	-0.236933	0.26666	-0.888522	0.37426	0.667518
Fxr1	230.646	0.703998	0.310697	2.26587	0.0234594	0.147226
Fxr2	1232.28	-0.348843	0.145105	-2.40407	0.0162137	0.115446
Fxyd1	1380.16	-0.779193	0.365733	-2.1305	0.0331307	0.181722
Fxyd2	82.4503	-0.342854	0.931022	-0.368255	0.712683	0.880261
Fxyd3	259.21	-1.05011	0.411603	-2.55127	0.0107331	0.0869232
Fxyd4	10.762	-1.13454	0.683878	-1.65898	0.0971203	0.339866
Fxyd5	5274.58	0.491992	0.299157	1.64459	0.100053	0.345264
Fxyd6	312.424	-0.181935	0.31371	-0.579946	0.561951	0.795815
Fxyd7	10.8887	-1.12956	0.729222	-1.54899	0.121383	0.381343
Fyb	391.488	1.4738	0.409232	3.60138	0.000316536	0.00650824
Fyb2	3.76606	-0.76545	1.16068	-0.659483	0.509585	0.762016
Fyco1	317.614	0.26191	0.256	1.02309	0.306267	0.610332
Fyn	734.409	0.406311	0.203872	1.99298	0.046264	0.225091
Fyttd1	141.724	0.116435	0.287834	0.404521	0.68583	0.86732
Fzd1	293.652	-0.105083	0.31642	-0.3321	0.739814	0.891342
Fzd10	9.70635	-0.965052	0.689759	-1.39912	0.161778	0.445744
Fzd10os	6.81686	-0.0823738	0.699801	-0.11771	0.906297	0.961802
Fzd2	386.121	-0.278529	0.304982	-0.913265	0.361103	0.658835
Fzd3	36.9686	-0.240466	0.334927	-0.717965	0.472779	0.737623
Fzd4	567.022	0.408124	0.313929	1.30005	0.193583	0.489764
Fzd5	99.6392	0.739354	0.374965	1.9718	0.0486328	0.231786
Fzd6	182.512	-0.289356	0.256406	-1.12851	0.259105	0.564325
Fzd7	133.127	-0.268761	0.419922	-0.640027	0.522155	0.770779
Fzd8	95.4912	-0.597073	0.370935	-1.60964	0.107476	0.356947
Fzd9	6.48672	-0.117226	0.868178	-0.135025	0.892592	0.957082
Fzr1	953.117	-0.210441	0.269655	-0.780407	0.435151	0.711774
G0s2	473.825	-0.970835	0.277877	-3.49376	0.000476276	0.00897138
G2e3	27.0597	-0.0587852	0.412551	-0.142492	0.886691	0.954584
G3bp1	1320.6	-0.0222979	0.156424	-0.142548	0.886647	0.954584
G3bp2	610.438	0.482042	0.179822	2.68066	0.00734779	0.0671907
G430095P16Rik	31.0347	0.529107	0.326343	1.62132	0.104948	0.353604
G530011O06Rik	33.5918	3.65433	0.571341	6.39605	1.59444788605111e-10	1.28017571448375e-08
G630025P09Rik	16.6444	0.357203	0.708855	0.503915	0.614321	0.828111
G6pc3	939.692	-0.34121	0.297254	-1.14787	0.251021	0.556001
G6pdx	1437.54	0.10245	0.229527	0.446353	0.655342	0.851006
G730013B05Rik	6.21304	-0.36561	0.806815	-0.453152	0.650439	0.847858
G930009F23Rik	15.5802	-0.0177048	0.537278	-0.0329528	0.973712	0.989631
Gaa	1802.91	-0.00782793	0.313361	-0.0249806	0.98007	0.992381
Gab1	465.795	-0.471161	0.210438	-2.23895	0.0251591	0.15374
Gab2	600.82	0.452588	0.32274	1.40233	0.160817	0.444546
Gab3	24.3852	0.365294	0.447787	0.815776	0.414628	0.694924
Gabarap	6738.07	-0.185382	0.216671	-0.855589	0.392225	0.679297
Gabarapl1	1953.67	-0.453479	0.166498	-2.72363	0.00645685	0.0615308
Gabarapl2	1196.87	-0.506759	0.148836	-3.40481	0.000662111	0.0116437
Gabbr1	240.467	-0.269196	0.30564	-0.880763	0.378446	0.670526
Gabpa	116.028	0.10704	0.407721	0.262532	0.792912	0.915322
Gabpb1	215.358	-0.0832543	0.207413	-0.401394	0.68813	0.869026
Gabpb2	276.588	0.0724985	0.415902	0.174316	0.861617	0.943307
Gabra3	17.7916	-0.205551	0.604421	-0.340079	0.733797	0.888771
Gabrb1	35.6623	-0.740064	0.387781	-1.90846	0.0563315	0.253232
Gabre	9.63243	0.0816652	0.657415	0.124222	0.90114	0.960067
Gabrp	403.983	-0.218436	0.277412	-0.787404	0.431045	0.708183
Gabrr2	9.76631	-0.983998	0.702732	-1.40025	0.16144	0.445295
Gad1	23.4936	0.980205	0.529946	1.84963	0.0643668	0.274946
Gadd45a	59.133	-0.130343	0.315549	-0.413068	0.679556	0.863641
Gadd45b	660.523	-0.0367015	0.200483	-0.183066	0.854746	0.941208
Gadd45g	503.285	1.13649	0.335259	3.38989	0.000699217	0.0121995
Gadd45gip1	602.389	-0.188776	0.251562	-0.750415	0.453005	0.72507
Gak	1724.5	0.00600353	0.178304	0.0336702	0.97314	0.989533
Gal	10.293	0.244105	0.823969	0.296255	0.767035	0.903257
Gal3st1	154.736	-0.613998	0.343928	-1.78525	0.0742206	0.296231
Gal3st3	8.97355	-0.40825	0.746604	-0.546809	0.58451	0.809581
Gal3st4	19.8542	-0.478606	0.391728	-1.22178	0.22179	0.524796
Galc	180.286	-0.456389	0.25332	-1.80163	0.0716033	0.291072
Gale	340.259	0.185684	0.286266	0.64864	0.516571	0.767418
Galk1	1434.97	-0.762564	0.391372	-1.94844	0.0513625	0.239458
Galk2	243.831	0.0667963	0.142535	0.468632	0.639333	0.841754
Galm	94.7426	-0.381572	0.225304	-1.69359	0.0903441	0.328295
Galns	617.078	0.589904	0.285644	2.06517	0.0389066	0.202155
Galnt1	824.639	0.709749	0.317459	2.23572	0.0253703	0.154698
Galnt10	534.127	0.233622	0.271525	0.860405	0.389566	0.677957
Galnt11	143.697	0.0540806	0.244171	0.221487	0.824714	0.92843
Galnt12	61.7363	-0.324492	0.293593	-1.10524	0.269055	0.574186
Galnt15	143.892	0.193585	0.282898	0.684292	0.493791	0.751406
Galnt16	64.7896	0.0368906	0.388763	0.0948921	0.924401	0.969583
Galnt17	78.4749	-0.577754	0.405357	-1.4253	0.154071	0.434564
Galnt18	1523.47	-0.133051	0.187339	-0.710218	0.477569	0.741089
Galnt2	1672.28	0.304657	0.205701	1.48107	0.138588	0.411427
Galnt3	57.2537	0.590088	0.340829	1.73133	0.0833928	0.315597
Galnt4	159.897	-0.274826	0.258267	-1.06412	0.287275	0.593524
Galnt5	9.06242	0.150502	0.649396	0.231757	0.816727	0.924996
Galnt6	442.171	0.167151	0.317749	0.526047	0.598855	0.818745
Galnt6os	4.22728	-0.296886	1.77584	-0.167181	0.867228	0.945156
Galnt7	63.2863	1.08665	0.436957	2.48686	0.0128876	0.0989579
Galnt9	26.2215	0.910842	0.426289	2.13668	0.0326244	0.180224
Galt	415.592	-0.243878	0.224076	-1.08837	0.276431	0.581485
Gamt	190.825	-0.572125	0.335303	-1.70629	0.0879535	0.323584
Gan	27.8247	0.603733	0.584132	1.03356	0.301344	0.605829
Ganab	2242.18	0.0646864	0.20028	0.32298	0.74671	0.893675
Ganc	86.345	0.027692	0.354748	0.0780609	0.93778	0.975093
Gap43	71.6278	-0.685788	0.319184	-2.14857	0.0316689	0.176931
Gapdh	28607.8	0.113828	0.325634	0.349559	0.726669	0.885518
Gapdhs	12.0202	-1.50185	0.557485	-2.69398	0.00706054	0.0652852
Gapt	64.626	0.380456	0.26406	1.4408	0.149642	0.428002
Gapvd1	642.155	0.234295	0.20252	1.1569	0.247313	0.551635
Gar1	219.559	-0.165781	0.235486	-0.703995	0.481436	0.744064
Garem1	19.7035	0.597437	0.426311	1.40141	0.161091	0.445008
Garnl3	109.482	-0.278654	0.263984	-1.05557	0.291165	0.597221
Garre1	884.383	0.629041	0.450985	1.39481	0.163072	0.447138
Gars	1259.61	0.487984	0.254837	1.91489	0.0555067	0.250741
Gart	841.554	-0.167128	0.169201	-0.987748	0.323276	0.626292
Gas1	135.93	-0.164846	0.234913	-0.701734	0.482845	0.744945
Gas2	16.9346	-0.520287	0.387683	-1.34204	0.179582	0.471028
Gas2l1	1124.24	-0.115673	0.289438	-0.399648	0.689416	0.869748
Gas2l2	62.523	-0.243939	0.377027	-0.647007	0.517627	0.768001
Gas2l3	24.4056	1.53586	0.589228	2.60656	0.00914564	0.0780194
Gas5	326.08	-0.0540081	0.376786	-0.143339	0.886022	0.954297
Gas6	3494.62	-1.08999	0.276059	-3.94839	7.86779839660792e-05	0.00208679
Gas7	599.76	0.997372	0.291305	3.42381	0.000617494	0.0109788
Gas8	213.568	-0.360488	0.222728	-1.61851	0.105552	0.353916
Gask1a	60.5011	-0.789182	0.465303	-1.69606	0.0898741	0.327426
Gask1b	247.783	-0.292574	0.248192	-1.17882	0.238469	0.541514
Gata1	39.1069	0.485173	0.360748	1.34491	0.178654	0.469594
Gata2	1176.45	-0.356085	0.266718	-1.33506	0.181855	0.473769
Gata3	124.112	-0.518684	0.3686	-1.40717	0.159377	0.44208
Gata4	25.5513	0.0741828	0.441769	0.167922	0.866645	0.94492
Gata5	168.24	0.030691	0.26775	0.114626	0.908742	0.963053
Gata6	140.915	-0.177319	0.258417	-0.686174	0.492603	0.750942
Gata6os	7.27205	-0.613206	0.69414	-0.883404	0.377018	0.669517
Gatad1	546.398	0.106053	0.18329	0.578606	0.562855	0.796308
Gatad2a	1893.45	0.177941	0.173824	1.02369	0.305983	0.61004
Gatad2b	422.747	0.261777	0.226236	1.1571	0.247233	0.551635
Gatb	142.889	0.0925416	0.179287	0.516165	0.605739	0.823367
Gatc	196.615	0.27091	0.198457	1.36508	0.172229	0.461005
Gatd1	740.724	-0.397694	0.270613	-1.46961	0.141668	0.415842
Gatd3a	746.829	-0.789093	0.252343	-3.12707	0.0017656	0.0246683
Gatm	240.172	2.23832	0.341925	6.54623	5.90057508324222e-11	5.03364443639664e-09
Gba	1842.95	0.435665	0.251726	1.73071	0.0835031	0.315648
Gba2	328.219	-0.0298256	0.241053	-0.123731	0.901529	0.960115
Gbe1	98.7567	0.189531	0.317954	0.596095	0.551112	0.788051
Gbf1	1315.65	-0.125072	0.245595	-0.50926	0.61057	0.82601
Gbgt1	58.2251	0.626746	0.558527	1.12214	0.261803	0.567259
Gbp10	173.635	4.75574	0.371932	12.7866	1.94823280919384e-37	1.38277771865342e-34
Gbp11	35.3101	4.10092	0.446271	9.1893	3.95390762695534e-20	7.97251556053359e-18
Gbp2	1285.59	2.5454	0.280666	9.06916	1.19936381183458e-19	2.33862763485635e-17
Gbp2b	470.818	2.70316	0.307485	8.7912	1.47975058256472e-18	2.65219134717458e-16
Gbp3	350.658	3.31074	0.395049	8.38059	5.26650942357479e-17	8.36716590139048e-15
Gbp4	1169.71	2.65056	0.290953	9.10994	8.24256557819911e-20	1.6433267822423e-17
Gbp5	218.758	3.65095	0.360783	10.1195	4.52711832043463e-24	1.19894309668346e-21
Gbp6	332.246	3.89548	0.274667	14.1826	1.17469738075111e-45	1.60337156338828e-42
Gbp7	191.235	1.87193	0.461642	4.05493	5.01489803043757e-05	0.00143062
Gbp8	49.9504	1.83162	0.487451	3.75756	0.000171579	0.00398495
Gbp9	488.284	1.68531	0.315565	5.34062	9.26294443495439e-08	4.98065715314638e-06
Gca	54.7504	0.963604	0.306572	3.14316	0.00167134	0.0235929
Gcat	275.399	-1.39745	0.34799	-4.01577	5.92516171404588e-05	0.00163763
Gcc1	219.027	-0.00260967	0.232738	-0.0112129	0.991054	0.996162
Gcc2	160.379	-0.0251064	0.248646	-0.100972	0.919572	0.967328
Gcdh	271.56	-0.397917	0.192074	-2.07169	0.0382944	0.199617
Gcfc2	14.9446	0.513997	0.420837	1.22137	0.221946	0.524884
Gcgr	7.66847	-1.13659	0.877145	-1.29578	0.195051	0.491547
Gch1	341.977	1.05278	0.234681	4.48599	7.25774427072627e-06	0.000264982
Gchfr	209.046	-1.74596	0.28522	-6.12146	9.27227323886377e-10	6.71539658573056e-08
Gck	49.1157	-0.119011	0.430943	-0.276164	0.782422	0.910664
Gclc	494.912	-0.104694	0.273091	-0.383368	0.701447	0.875218
Gclm	233.89	0.519434	0.278646	1.86414	0.0623027	0.270029
Gcn1	1690.4	-0.336356	0.258556	-1.3009	0.193292	0.48954
Gcnt1	55.3188	0.465393	0.464768	1.00134	0.31666	0.62093
Gcnt2	656.552	0.417994	0.321891	1.29856	0.194096	0.490255
Gcnt7	4.51926	-1.30473	0.873949	-1.49292	0.135459	0.40709
Gcsam	17.5306	-1.17714	0.929601	-1.26628	0.205412	0.505105
Gcsh	270.137	-0.0358479	0.244796	-0.14644	0.883574	0.9532
Gda	481.22	1.19599	0.463017	2.58304	0.00979331	0.0818504
Gdap1l1	5.12343	0.507508	1.07795	0.470807	0.637779	0.840581
Gdap2	214.552	0.284526	0.220833	1.28842	0.197599	0.495296
Gde1	1340.28	-0.410995	0.235377	-1.74611	0.0807917	0.309225
Gdf1	23.8511	-0.857935	0.534022	-1.60655	0.108152	0.357832
Gdf10	70.1812	-1.37366	0.355336	-3.8658	0.000110726	0.00277503
Gdf11	37.9848	-0.205921	0.393922	-0.522745	0.601152	0.820021
Gdf15	58.4055	0.508088	0.374737	1.35585	0.175145	0.464644
Gdf2	9.01236	0.0314785	0.716408	0.0439394	0.964953	0.98632
Gdf3	10.833	4.36846	0.959402	4.55332	5.28062929651409e-06	0.000198516
Gdf5	12.4944	-0.698895	0.705562	-0.990551	0.321905	0.625274
Gdf6	4.38679	2.49814	1.54034	1.62181	0.104844	0.353604
Gdf9	9.13399	-0.772288	0.6068	-1.27272	0.203116	0.502804
Gdi1	1236.05	-0.446807	0.151602	-2.94724	0.00320627	0.0379027
Gdi2	2709.39	0.139708	0.181144	0.771253	0.440557	0.715079
Gdnf	37.099	0.32408	0.358735	0.903396	0.366316	0.662918
Gdpd1	250.856	0.230204	0.224821	1.02394	0.305861	0.609867
Gdpd2	48.4943	-0.314307	0.522479	-0.601569	0.547461	0.785617
Gdpd3	20.6968	-1.45839	0.596604	-2.44448	0.0145061	0.106759
Gdpd5	428.961	-0.167038	0.257729	-0.648114	0.516911	0.767666
Gdpgp1	77.6058	-0.200987	0.222003	-0.905334	0.365288	0.661706
Gem	104.986	0.769575	0.33128	2.32303	0.0201774	0.132849
Gemin2	66.0442	-0.147636	0.230741	-0.639836	0.522279	0.770779
Gemin4	188.158	-0.344306	0.269902	-1.27567	0.202071	0.501547
Gemin5	361.914	0.0827039	0.174594	0.473692	0.63572	0.83957
Gemin6	28.9448	0.901997	0.573475	1.57286	0.115751	0.371139
Gemin7	803.568	-0.52637	0.194572	-2.70527	0.00682493	0.0640071
Gemin8	65.0861	-0.357472	0.25994	-1.37521	0.169066	0.456548
Gen1	8.95252	0.381046	0.819693	0.464864	0.642029	0.842489
Get1	221.853	-0.439214	0.200089	-2.1951	0.0281566	0.165734
Get3	1684.91	0.0904144	0.25952	0.348391	0.727547	0.885796
Get4	1539.08	-0.0757442	0.24526	-0.308832	0.757449	0.899371
Gfap	10.6237	-0.93896	0.715989	-1.31142	0.189717	0.484364
Gfer	309.39	0.16746	0.216877	0.772142	0.44003	0.714812
Gfi1	45.5642	0.474468	0.542021	0.875368	0.381374	0.672739
Gfi1b	20.6407	1.04303	0.475744	2.19242	0.0283495	0.166402
Gfm1	251.418	0.247123	0.245449	1.00682	0.31402	0.618791
Gfm2	203.321	-0.00659981	0.236913	-0.0278576	0.977776	0.99103
Gfod1	307.932	0.0222016	0.241827	0.0918077	0.926851	0.97068
Gfod2	374.294	-0.489604	0.199597	-2.45297	0.0141683	0.105256
Gfpt1	329.445	0.432007	0.258299	1.67251	0.0944246	0.335605
Gfpt2	202.173	0.752473	0.39116	1.9237	0.0543928	0.24773
Gfra1	69.4566	0.108769	0.402796	0.270036	0.787133	0.912435
Gfra2	360.246	-0.503501	0.333002	-1.512	0.130533	0.397969
Gfra3	3.86228	0.700057	1.315	0.532362	0.594475	0.81574
Gfra4	21.1688	-1.15717	0.42233	-2.73996	0.00614471	0.0596454
Gfus	779.939	0.312722	0.276127	1.13253	0.257412	0.562789
Gga1	2334.33	-0.388836	0.266599	-1.45851	0.144701	0.420437
Gga2	583.298	-0.530463	0.234339	-2.26366	0.0235951	0.147732
Gga3	528.715	-0.324231	0.247273	-1.31123	0.189782	0.484391
Ggact	125.387	-0.224314	0.232779	-0.963637	0.335228	0.638397
Ggct	44.0831	0.675254	0.330738	2.04166	0.041185	0.209575
Ggcx	389.633	-0.944699	0.355818	-2.65501	0.00793072	0.0710721
Ggh	218.245	-0.231864	0.253896	-0.913223	0.361125	0.658835
Ggn	5.77542	-0.427295	1.05377	-0.405492	0.685116	0.866664
Ggnbp1	20.5295	-1.11843	0.459845	-2.43219	0.0150077	0.109407
Ggnbp2	254.846	0.0729281	0.270963	0.269144	0.787819	0.912613
Ggnbp2os	21.0596	-1.86267	0.462317	-4.02899	5.60171747496796e-05	0.00156039
Ggps1	126.82	0.869504	0.274452	3.16814	0.00153418	0.0220782
Ggt1	44.9875	0.168007	0.401471	0.418478	0.675598	0.861502
Ggt5	313.277	-0.00564805	0.318767	-0.0177184	0.985864	0.994462
Ggt6	63.4198	-0.55642	0.474714	-1.17212	0.241151	0.544538
Ggt7	28.5508	-0.56187	0.390711	-1.43807	0.150413	0.428658
Ggta1	406.554	-0.0889553	0.263367	-0.337761	0.735543	0.889908
Gh	5.58141	-2.54485	1.21872	-2.08814	0.0367855	0.194205
Ghdc	367.253	0.522215	0.221323	2.35952	0.0182988	0.124691
Ghitm	1198.75	0.206403	0.168594	1.22426	0.220853	0.523766
Ghr	341.238	-0.0635098	0.173058	-0.366986	0.713629	0.88061
Ghrl	21.2194	-1.31543	0.539319	-2.43906	0.0147257	0.107928
Gid4	248.049	-0.607398	0.217234	-2.79606	0.00517305	0.0530275
Gid8	594.01	0.145983	0.151559	0.963204	0.335445	0.638397
Gigyf1	621.777	-0.470121	0.371053	-1.26699	0.205158	0.504759
Gigyf2	280.342	0.153839	0.209257	0.735165	0.462239	0.730688
Gimap1	524.194	-0.500632	0.253328	-1.97622	0.0481298	0.230193
Gimap3	539.724	-0.0519599	0.340731	-0.152495	0.878796	0.951469
Gimap4	1222.51	0.152594	0.274854	0.555182	0.57877	0.805972
Gimap5	221.548	-0.20078	0.217924	-0.921329	0.356879	0.655805
Gimap6	985.721	-0.272126	0.2586	-1.05231	0.292659	0.598652
Gimap7	117.61	0.914119	0.433584	2.10829	0.0350063	0.1888
Gimap8	173.679	-0.0813019	0.360035	-0.225817	0.821344	0.926884
Gimap9	149.3	-0.0549137	0.348086	-0.157759	0.874647	0.949452
Gin1	34.8316	-0.531982	0.391302	-1.35952	0.173983	0.462739
Ginm1	314.083	0.112519	0.217721	0.516804	0.605293	0.823139
Gins1	22.9711	1.83217	0.588719	3.11214	0.00185739	0.025608
Gins2	99.3521	1.17604	0.41599	2.82707	0.00469754	0.0498523
Gins3	27.8181	-0.117692	0.389396	-0.302242	0.762468	0.901264
Gins4	238.989	0.122258	0.186741	0.654695	0.512664	0.763955
Gipc1	1712.16	-0.169052	0.255832	-0.660793	0.508745	0.761656
Gipc2	268.412	-0.201018	0.26746	-0.751581	0.452303	0.7246
Gipc3	410.982	-0.432458	0.340004	-1.27192	0.2034	0.502945
Git1	2785.53	0.384781	0.245885	1.56488	0.117612	0.374467
Git2	1133.09	-0.22113	0.152847	-1.44674	0.147969	0.425538
Gja1	412.455	0.484354	0.273367	1.77181	0.0764263	0.30009
Gja4	1262.17	-0.367785	0.311223	-1.18174	0.237309	0.540537
Gja5	742.02	0.535748	0.267324	2.00411	0.0450579	0.221332
Gjb1	138.812	-1.92381	0.605459	-3.17744	0.00148581	0.0215747
Gjb2	95.7766	0.364757	0.53199	0.685647	0.492936	0.75123
Gjb3	115.79	-0.480396	0.484197	-0.99215	0.321125	0.624468
Gjb4	74.991	0.134135	0.90069	0.148925	0.881613	0.952514
Gjb5	62.8129	-0.187277	0.465568	-0.402255	0.687496	0.868586
Gjb6	37.1174	-1.06166	0.294788	-3.60143	0.000316474	0.00650824
Gjc1	138.392	0.423259	0.235118	1.8002	0.0718291	0.291651
Gjc2	28.9245	-0.838215	0.628916	-1.33279	0.1826	0.474733
Gjd3	10.7728	1.69163	0.538277	3.14267	0.00167412	0.0236133
Gk	60.7552	1.2596	0.304637	4.13474	3.55351054215402e-05	0.00107052
Gk5	18.0196	-0.371206	0.410009	-0.905361	0.365274	0.661706
Gkap1	78.1663	-0.0922223	0.349931	-0.263545	0.792131	0.915017
Gkn3	22.4028	-3.17478	0.54042	-5.87466	4.23710227098624e-09	2.74391031738613e-07
Gla	354.052	1.08885	0.289265	3.76421	0.000167079	0.00389778
Glb1	583.621	-0.0412753	0.217394	-0.189864	0.849415	0.93898
Glb1l	107.714	-0.152293	0.269315	-0.565485	0.571744	0.801724
Glb1l2	178.646	-0.493046	0.313541	-1.57251	0.115832	0.371333
Glb1l3	5.93358	-1.73979	0.690978	-2.51787	0.0118067	0.0936121
Glcci1	132.199	-0.404259	0.419519	-0.963625	0.335234	0.638397
Glce	113.46	0.368951	0.236059	1.56296	0.118061	0.375107
Gldc	5.14028	1.89929	1.20601	1.57486	0.115289	0.370329
Gle1	695.894	-0.417059	0.140625	-2.96575	0.00301948	0.0364226
Glg1	1656.31	0.371673	0.233428	1.59223	0.111332	0.363473
Gli1	49.5087	-0.856091	0.570972	-1.49936	0.133781	0.403728
Gli2	29.1825	0.307859	0.393683	0.781998	0.434216	0.710636
Gli3	20.2273	0.31119	0.395014	0.787794	0.430817	0.708183
Glipr1	273.281	0.693482	0.164624	4.21251	2.52543958804406e-05	0.000804513
Glipr2	1156.56	0.655244	0.211856	3.09287	0.0019823	0.0265664
Glis2	771.647	-0.255436	0.246208	-1.03748	0.299512	0.604356
Glis3	59.6571	-0.0196407	0.370132	-0.0530642	0.957681	0.984159
Glmn	17.4825	-0.408819	0.556432	-0.734714	0.462514	0.730871
Glmp	2493.39	-0.291257	0.285287	-1.02093	0.30729	0.611463
Glo1	1429.77	-0.405536	0.150001	-2.70355	0.00686023	0.0641282
Glod4	454.806	-0.399747	0.168209	-2.3765	0.017478	0.121286
Glod5	3.45374	2.99683	1.76841	1.69465	0.0901418	0.327896
Glp1r	110.598	-1.2669	0.412263	-3.07305	0.00211886	0.0279482
Glrx	1791.07	0.529412	0.360034	1.47045	0.14144	0.415507
Glrx2	177.734	0.200731	0.236388	0.849155	0.395795	0.680555
Glrx3	985.889	0.0967263	0.237621	0.407062	0.683963	0.866131
Glrx5	1088.75	-0.826727	0.267155	-3.09456	0.00197104	0.0264927
Gls	269.54	-0.36723	0.219295	-1.67459	0.0940139	0.334678
Gls2	11.7207	-1.6733	0.786264	-2.12816	0.0333235	0.182337
Glt28d2	27.7591	-0.0716962	0.372084	-0.192688	0.847203	0.938328
Glt8d1	153.04	-0.229622	0.16404	-1.39979	0.161575	0.445313
Glt8d2	25.9279	-0.254087	0.4783	-0.531229	0.59526	0.815937
Gltp	1901.5	-0.264394	0.164629	-1.606	0.108274	0.358168
Gltpd2	4.11892	-2.03551	1.08283	-1.87982	0.0601332	0.264175
Glud1	1604.61	0.331433	0.191391	1.73171	0.0833254	0.315597
Glul	3930.6	0.145569	0.162707	0.894666	0.370966	0.665697
Glycam1	565.072	-3.11355	1.61065	-1.9331	0.0532239	0.244538
Glyctk	45.5317	0.113809	0.348141	0.326905	0.74374	0.893239
Glyr1	1275.64	-0.00574502	0.182509	-0.031478	0.974888	0.989895
Gm10029	579.306	-0.643558	0.294094	-2.18828	0.0286496	0.166979
Gm10030	17.711	-0.364337	0.464979	-0.783555	0.433301	0.709795
Gm10033	20.7659	-0.156985	0.483465	-0.324708	0.745402	0.893337
Gm10044	4.74904	-0.763717	0.898148	-0.850324	0.395145	0.680195
Gm10046	5.58785	-0.430937	0.703244	-0.612785	0.540019	0.781752
Gm10052	22.0934	0.432634	1.4938	0.289619	0.772108	0.904921
Gm10069	5.24957	0.858729	0.726846	1.18145	0.237426	0.540598
Gm10130	11.9984	0.880302	0.749324	1.17479	0.240077	0.543313
Gm10224	9.50916	-0.777223	0.644945	-1.2051	0.228165	0.530987
Gm10277	3.84209	-1.17592	1.01885	-1.15416	0.248434	0.552788
Gm10336	22.9437	-0.331183	0.730831	-0.453159	0.650434	0.847858
Gm10353	97.9906	-0.133779	0.232285	-0.575926	0.564665	0.79709
Gm10369	6.31608	0.286374	0.777884	0.368144	0.712766	0.880261
Gm10419	4.64682	-0.647393	0.682587	-0.948441	0.342905	0.643999
Gm10420	556.473	-0.193372	0.436584	-0.442921	0.657823	0.852312
Gm1043	5.81882	0.440348	0.941256	0.46783	0.639906	0.842056
Gm10433	3.83782	-0.401854	0.713109	-0.563524	0.573078	0.802391
Gm10461	18.9789	-0.74037	0.402621	-1.83888	0.0659332	0.278751
Gm10499	44.825	1.53818	0.26325	5.84305	5.12544768924385e-09	3.28324706851779e-07
Gm10505	14.2212	0.0908938	0.616113	0.147528	0.882715	0.953021
Gm10509	13.0717	0.0267165	0.550094	0.0485671	0.961264	0.985327
Gm10516	6.01852	-0.639316	0.734923	-0.869909	0.38435	0.675122
Gm10522	5.3195	0.420774	0.997313	0.421907	0.673093	0.860349
Gm10561	9.38034	0.246101	0.497743	0.494433	0.621	0.831302
Gm10575	26.3186	-0.471143	0.433702	-1.08633	0.277333	0.582248
Gm10584	3.91699	0.534065	0.95873	0.557055	0.57749	0.804948
Gm10602	6.65315	-1.25668	0.638631	-1.96776	0.0490953	0.232827
Gm10603	6.65884	-1.25159	0.710091	-1.76258	0.0779711	0.303294
Gm10614	5.09778	-0.277712	0.716326	-0.387689	0.698246	0.87282
Gm10638	25.2113	-0.976617	0.518655	-1.88298	0.0597029	0.26274
Gm10644	9.71087	-0.641223	0.6161	-1.04078	0.297979	0.603504
Gm10653	4.59357	-0.19804	0.770128	-0.257152	0.797061	0.917011
Gm10658	3.53279	-0.216364	0.891323	-0.242745	0.808203	0.921051
Gm10685	4.32083	-2.82691	1.10685	-2.55402	0.0106488	0.0864372
Gm10687	62.4749	-0.910979	0.298197	-3.05495	0.00225096	0.029199
Gm10693	33.0767	1.00841	0.477841	2.11036	0.0348277	0.188222
Gm1070	3.53473	0.290372	1.10279	0.263307	0.792314	0.915049
Gm10777	8.50605	-0.791828	0.736645	-1.07491	0.282415	0.588718
Gm10778	8.71808	-0.0915541	1.20049	-0.076264	0.939209	0.975893
Gm10785	5.60811	-0.200995	0.76243	-0.263624	0.79207	0.915005
Gm10791	17.3496	0.337086	0.59604	0.565543	0.571704	0.801724
Gm10814	3.52693	-0.406757	1.11552	-0.364633	0.715385	0.881391
Gm10824	3.76663	-0.137687	0.741941	-0.185577	0.852777	0.940322
Gm10845	10.7357	-0.450061	0.665645	-0.676128	0.498959	0.755534
Gm10851	5.88213	0.643905	0.908631	0.708655	0.478539	0.741573
Gm10913	3.67076	-0.269442	0.842453	-0.319831	0.749097	0.894987
Gm11110	15.1813	0.47053	0.53328	0.882333	0.377597	0.670245
Gm11127	4710.88	2.10221	0.260649	8.06527	7.30732390113609e-16	1.06279635493245e-13
Gm11166	3.42285	1.18016	1.06097	1.11234	0.265991	0.571181
Gm11346	11.0561	-0.0766573	0.720117	-0.106451	0.915224	0.964985
Gm11377	3.64917	-0.606491	0.95098	-0.637754	0.523634	0.771032
Gm11419	10.3449	-0.338989	0.629736	-0.538303	0.590368	0.813314
Gm11423	19.2422	-0.0993248	0.463894	-0.214111	0.830461	0.931165
Gm11476	25.0721	1.18926	0.502792	2.36532	0.0180145	0.123091
Gm11478	16.3382	-0.41511	0.498946	-0.831974	0.405424	0.688011
Gm11496	3.56758	-0.291752	0.774639	-0.37663	0.706449	0.877633
Gm11517	49.8052	-0.100198	0.284851	-0.351755	0.725022	0.884869
Gm11545	7.8728	-2.64122	0.723265	-3.6518	0.000260408	0.00559404
Gm11613	35.2593	-0.229644	0.366137	-0.627207	0.530524	0.775973
Gm11627	7.57047	-1.35086	0.667654	-2.02329	0.0430436	0.21565
Gm11690	16.9339	-0.958115	0.583787	-1.64121	0.100754	0.346441
Gm11694	3.95201	-2.08259	0.851543	-2.44567	0.0144584	0.106624
Gm11696	22.9503	-1.01831	0.392067	-2.59729	0.00939623	0.0794315
Gm11703	1556.58	-0.355495	0.282482	-1.25847	0.208223	0.508983
Gm11716	12.3917	0.427591	0.724495	0.590192	0.555062	0.791181
Gm11725	8.82314	0.476522	0.71301	0.668324	0.503927	0.758822
Gm11767	25.1177	-0.487942	0.494726	-0.986287	0.323992	0.627217
Gm11772	15.6579	1.82466	0.457879	3.98503	6.74716743940376e-05	0.00180988
Gm11827	22.8402	0.578891	0.800046	0.723573	0.469328	0.734953
Gm11837	5.70004	-0.470354	0.91379	-0.514729	0.606742	0.824037
Gm11946	7.46165	-1.57144	0.969879	-1.62024	0.10518	0.353604
Gm11963	4.5573	-0.292316	0.826322	-0.353756	0.723522	0.883974
Gm11992	13.624	0.468402	0.526679	0.88935	0.373815	0.667032
Gm12031	6.18806	-0.6163	0.746703	-0.825361	0.409167	0.690663
Gm12059	6.31791	-0.678998	0.642462	-1.05687	0.290571	0.596817
Gm12070	124.321	0.0589659	0.425156	0.138692	0.889693	0.956365
Gm12185	55.6234	2.55953	0.314689	8.13353	4.16951584961862e-16	6.21713354921284e-14
Gm12191	3767.49	-0.329604	0.256884	-1.28308	0.199463	0.497717
Gm12216	42.0666	0.245777	0.305672	0.804056	0.421365	0.700262
Gm12224	6.21706	-2.60742	0.894731	-2.9142	0.00356606	0.0410617
Gm12248	8.1022	0.537999	0.664021	0.810214	0.417817	0.696978
Gm12250	301.233	3.59634	0.309099	11.6349	2.73853391106479e-31	1.27875120310352e-28
Gm12253	6.48925	3.82998	0.983221	3.89534	9.8062405059243e-05	0.00252543
Gm12258	17.8695	-0.967168	0.524629	-1.84353	0.0652521	0.277192
Gm12279	7.39984	-0.54337	0.619726	-0.876792	0.3806	0.671709
Gm12338	207.644	-0.378094	0.309924	-1.21996	0.222481	0.525169
Gm12359	7.57691	-0.197429	0.537868	-0.367058	0.713576	0.88061
Gm12407	11.0964	0.768984	0.966696	0.795477	0.426336	0.704827
Gm12474	13.7136	-1.10121	0.54159	-2.03329	0.0420237	0.212018
Gm12505	25.4398	0.883899	0.476126	1.85644	0.0633906	0.272415
Gm12508	105.634	-0.213476	0.373723	-0.571214	0.567855	0.799265
Gm12551	4.59011	0.771362	0.953607	0.808888	0.418579	0.69779
Gm12576	4.74634	-0.367303	0.701517	-0.523584	0.600568	0.819792
Gm12592	7.50311	0.413287	0.633922	0.651952	0.514432	0.765908
Gm12679	4.18102	-0.204532	0.900827	-0.227049	0.820385	0.926339
Gm12695	4.16184	-0.288395	0.825301	-0.349442	0.726757	0.885518
Gm12701	14.2556	-1.98519	0.692052	-2.86856	0.00412347	0.0456722
Gm12712	5.29762	0.350595	0.943132	0.371735	0.71009	0.879192
Gm12758	116.531	-1.25038	1.89671	-0.659235	0.509745	0.762062
Gm12762	4.43533	1.57222	0.830873	1.89225	0.0584572	0.259094
Gm12764	14.7604	-0.0343398	0.64817	-0.0529796	0.957748	0.984159
Gm12816	248.774	-0.194533	0.332566	-0.584946	0.558584	0.79362
Gm12827	4.30253	-0.188932	1.46214	-0.129217	0.897186	0.958842
Gm12841	4.16114	-0.48593	0.929977	-0.522518	0.60131	0.82011
Gm12843	7.18266	-0.969521	0.565881	-1.7133	0.086658	0.321177
Gm12854	7.90402	-0.46043	0.616159	-0.747257	0.454908	0.725955
Gm12915	8.03616	-1.24889	0.592659	-2.10727	0.0350946	0.188858
Gm12923	5.69477	2.28728	0.985666	2.32054	0.0203118	0.133289
Gm12963	3.91993	-1.71387	0.941732	-1.81991	0.0687726	0.284984
Gm12976	98.7558	-0.376803	0.440509	-0.855382	0.39234	0.679297
Gm12984	5.50409	-2.62975	0.960481	-2.73795	0.00618234	0.059847
Gm12992	7.03032	-0.595535	0.755228	-0.78855	0.430375	0.707782
Gm13012	10.436	0.30482	1.13731	0.268018	0.788686	0.912939
Gm13032	5.87754	-0.71304	0.733417	-0.972217	0.330943	0.634909
Gm13056	39.5667	-0.866834	0.310477	-2.79194	0.0052393	0.0535103
Gm13067	8.78583	0.0720865	0.662276	0.108847	0.913324	0.964472
Gm13112	4.40816	1.42833	0.863276	1.65455	0.0980158	0.341487
Gm13205	23.2482	0.0591291	0.440927	0.134102	0.893322	0.957361
Gm13212	6.14978	-0.575829	0.925743	-0.622018	0.53393	0.778329
Gm13275	6.76803	1.00606	1.23542	0.814343	0.415448	0.695904
Gm13278	3.65269	-1.40187	1.66739	-0.840757	0.400484	0.684604
Gm13293	4.53935	1.47546	1.25395	1.17665	0.239335	0.542578
Gm13305	9.4017	1.5061	0.80977	1.85991	0.0628989	0.271156
Gm13306	12.9202	-2.36598	0.745533	-3.17354	0.0015059	0.0217772
Gm13373	4.31064	2.17178	1.13711	1.90991	0.0561454	0.252597
Gm13375	58.0139	-0.603876	0.30457	-1.98272	0.0473987	0.228482
Gm13387	42.673	0.183039	0.45581	0.401568	0.688002	0.868952
Gm13391	6.22506	2.39778	1.33704	1.79334	0.0729178	0.293662
Gm13420	4.89315	1.22843	0.802977	1.52985	0.126054	0.389943
Gm13421	9.42045	0.420335	0.578469	0.726634	0.46745	0.734033
Gm13430	6.05196	-0.918903	0.813319	-1.12982	0.258552	0.563744
Gm13470	6.01938	0.0346971	0.684618	0.050681	0.95958	0.984549
Gm13546	11.6177	0.0434751	0.714665	0.0608329	0.951492	0.98094
Gm13562	3.49705	-1.04988	1.27945	-0.820567	0.411893	0.692695
Gm13594	3.62277	-0.288127	0.825993	-0.348825	0.72722	0.885642
Gm13601	3.66418	-1.10722	1.59937	-0.692284	0.488759	0.749053
Gm13648	6.76737	-0.880919	0.727488	-1.2109	0.225932	0.528757
Gm13657	6.23131	-0.130011	0.880434	-0.147666	0.882606	0.953019
Gm13709	4.11831	-0.48163	0.735673	-0.654679	0.512674	0.763955
Gm13710	8.82069	2.208	0.712529	3.09882	0.00194295	0.0262772
Gm13715	9.20316	-1.66281	0.706236	-2.35448	0.0185488	0.125574
Gm13748	4.42882	0.91253	0.97571	0.935248	0.349661	0.649333
Gm13778	7.39269	-0.862427	0.916774	-0.94072	0.346849	0.647455
Gm13791	4.55629	-0.0414698	0.99283	-0.0417692	0.966683	0.987129
Gm13807	10.727	-0.00969455	0.552365	-0.017551	0.985997	0.994462
Gm13816	23.5428	-1.18551	0.426584	-2.77907	0.00545156	0.0549929
Gm13822	16.3605	4.16751	1.13902	3.65884	0.000253356	0.00548906
Gm13840	4.24443	-0.7474	1.06942	-0.698881	0.484627	0.746071
Gm13842	11.3612	0.58408	0.611597	0.955008	0.339574	0.641416
Gm13889	1233.94	-0.00552067	0.345338	-0.0159863	0.987245	0.99471
Gm14010	13.7896	1.08924	1.00175	1.08733	0.276891	0.581852
Gm14051	16.6997	-0.999191	0.960542	-1.04024	0.29823	0.603506
Gm14137	19.5357	0.332806	0.367046	0.906713	0.364559	0.661559
Gm14154	18.6048	0.580722	0.660235	0.879568	0.379094	0.670764
Gm14167	5.05328	-0.196412	0.839293	-0.234021	0.814969	0.924368
Gm14199	4.42599	1.09098	1.08079	1.00942	0.312771	0.617675
Gm14207	63.3951	-0.92271	0.319057	-2.89199	0.0038281	0.0431502
Gm14230	64.7873	0.667315	0.288012	2.31697	0.0205056	0.134163
Gm14279	216.66	-0.695512	0.309247	-2.24905	0.0245092	0.15125
Gm14288	16.8056	0.855021	0.658157	1.29912	0.193904	0.490085
Gm14295	30.849	0.23067	0.623661	0.369864	0.711484	0.879509
Gm14296	19.3356	-0.00414067	0.420111	-0.00985614	0.992136	0.996665
Gm14305	4.86938	-0.281216	0.743323	-0.378322	0.705191	0.877607
Gm14321	17.0532	-0.57029	0.370651	-1.53862	0.123897	0.386164
Gm14322	34.9025	0.344462	0.41216	0.835748	0.403297	0.686568
Gm14325	55.8165	0.234543	0.433971	0.540458	0.588881	0.812212
Gm14326	80.2423	0.882826	0.398483	2.21547	0.0267281	0.160333
Gm14330	4.08522	-0.231229	0.827487	-0.279436	0.779911	0.909629
Gm14391	33.9495	0.55936	0.529996	1.0554	0.291241	0.597223
Gm14393	10.2607	0.167836	0.516844	0.324732	0.745384	0.893337
Gm14399	21.8788	-1.18378	0.540322	-2.19088	0.0284608	0.166504
Gm14403	24.2208	0.342698	0.397257	0.862661	0.388324	0.677172
Gm14410	27.9246	-0.0569759	0.450051	-0.126599	0.899258	0.959208
Gm14419	3.53356	1.52719	1.12733	1.3547	0.175515	0.465173
Gm14421	5.6377	-0.86227	1.06597	-0.808906	0.418569	0.69779
Gm14440	10.1755	-0.147155	0.714044	-0.206087	0.836723	0.934701
Gm14488	10.1842	-0.2026	0.57331	-0.353387	0.723798	0.883974
Gm14548	158.399	1.7786	0.513548	3.46336	0.000533473	0.00976878
Gm14681	29.7249	1.23817	0.660965	1.87328	0.0610299	0.266859
Gm14685	22.2446	-1.39255	0.638483	-2.18103	0.029181	0.168551
Gm14762	3.66462	-1.8977	0.976675	-1.94302	0.0520138	0.24141
Gm14963	5.52228	-0.439918	0.72398	-0.607639	0.543427	0.782904
Gm14966	3.59223	-2.49509	1.24377	-2.00607	0.0448484	0.220807
Gm15050	4.84959	-0.640228	0.83787	-0.764114	0.444799	0.718235
Gm15056	68.1831	8.03409	1.13864	7.05585	1.71553299800257e-12	1.87375386211881e-10
Gm15199	5.11273	0.205826	1.007	0.204396	0.838044	0.934999
Gm15217	15.7095	-0.850599	0.404416	-2.10328	0.0354414	0.189349
Gm15222	14.2758	-1.56342	0.524154	-2.98275	0.00285674	0.0351541
Gm15295	5.47002	-0.38453	1.01525	-0.378756	0.704869	0.877329
Gm15326	7.52084	0.460894	0.814587	0.565801	0.571529	0.801669
Gm15327	4.7341	-2.0674	0.835044	-2.47579	0.0132941	0.100862
Gm15337	32.4289	-0.058601	0.343679	-0.170511	0.864609	0.944664
Gm15345	4.1855	-0.340479	0.93188	-0.365368	0.714837	0.881273
Gm15396	5.0801	-0.744097	0.791896	-0.93964	0.347402	0.647511
Gm15401	4.94101	0.686733	0.874524	0.785264	0.432299	0.708872
Gm15408	9.01598	0.0324178	0.562356	0.0576464	0.95403	0.982035
Gm15411	26.3954	0.0928908	0.549034	0.169189	0.865648	0.944813
Gm15417	48.343	-0.28134	0.370019	-0.760341	0.447051	0.720231
Gm15418	6.44312	-0.0442073	0.792285	-0.0557972	0.955503	0.982924
Gm15441	27.634	-1.10564	0.430913	-2.56581	0.0102935	0.0843635
Gm15446	3.76421	-0.227574	1.11645	-0.203838	0.83848	0.934999
Gm15448	28.6184	1.42747	0.548928	2.60047	0.00930954	0.0789242
Gm15501	5.71369	1.28053	1.04744	1.22253	0.221506	0.524543
Gm15506	32.8276	-0.83667	0.487834	-1.71507	0.0863324	0.320587
Gm15521	6.72088	-0.756974	0.812265	-0.93193	0.351373	0.650837
Gm15524	5.33166	-0.757705	0.831942	-0.910766	0.362419	0.659431
Gm15541	27.0062	0.199875	0.388764	0.51413	0.607161	0.82422
Gm15543	12.4431	-1.22097	0.664245	-1.83813	0.0660428	0.278977
Gm15545	20.6059	-0.0910072	0.533675	-0.170529	0.864594	0.944664
Gm15559	4.72016	-0.181731	0.783285	-0.232011	0.81653	0.924931
Gm15564	9380.94	-0.877142	0.658023	-1.333	0.182533	0.474698
Gm15609	17.8652	-0.762613	0.564525	-1.3509	0.176729	0.467015
Gm15651	4.57933	-1.0747	0.943494	-1.13907	0.254676	0.559624
Gm15663	22.2414	-0.490006	0.396837	-1.23478	0.216913	0.519894
Gm15682	546.038	-0.465517	0.265663	-1.75229	0.0797247	0.307062
Gm15689	6.67237	-1.02014	0.762124	-1.33855	0.180718	0.472571
Gm15694	5.36806	0.130271	0.97116	0.134139	0.893292	0.957361
Gm15706	13.236	-1.74233	0.570986	-3.05144	0.00227743	0.0294753
Gm15708	22.5043	-0.790749	0.436567	-1.81129	0.070096	0.288037
Gm15728	9.98715	-0.0952211	0.477834	-0.199276	0.842047	0.936201
Gm15742	6.5323	0.221691	0.736654	0.300943	0.763458	0.901737
Gm15760	8.09004	-0.494261	0.554232	-0.891795	0.372503	0.666338
Gm15764	24.7483	-1.07077	0.497383	-2.15281	0.0313338	0.175891
Gm15772	9266.86	-0.31835	0.290842	-1.09458	0.273699	0.578984
Gm15793	9.03603	0.430093	0.780092	0.551336	0.581403	0.8078
Gm15834	5.91665	0.290486	0.999496	0.290633	0.771332	0.904788
Gm15860	15.0833	-0.713872	0.449788	-1.58713	0.112483	0.365214
Gm15867	5.73343	-1.00547	0.870855	-1.15458	0.248262	0.552653
Gm15889	26.2965	-0.99812	0.504697	-1.97766	0.047967	0.230029
Gm15908	5.83948	0.711584	0.678595	1.04861	0.294356	0.600627
Gm15912	24.2161	-1.30595	0.366455	-3.56375	0.000365597	0.00733841
Gm15915	6.18796	-0.915428	0.58087	-1.57596	0.115035	0.369913
Gm15927	26.4829	-0.263888	0.381094	-0.69245	0.488655	0.748958
Gm15938	6.16894	-1.058	0.965748	-1.09552	0.273289	0.578598
Gm15972	5.02535	-1.73673	0.894812	-1.94089	0.0522721	0.242134
Gm15983	3.56977	0.657799	1.12348	0.5855	0.558212	0.793471
Gm15987	13.7481	1.21151	0.494329	2.45082	0.0142533	0.105555
Gm15991	4.94549	1.91607	0.876043	2.18719	0.0287286	0.167134
Gm15998	13.1956	-0.89785	0.507181	-1.77027	0.0766814	0.300818
Gm1600	3.85042	0.673462	0.933681	0.721298	0.470726	0.736168
Gm16001	8.98639	-1.28108	0.579395	-2.21106	0.0270315	0.161443
Gm16008	4.47957	-0.632392	0.817589	-0.773484	0.439236	0.714552
Gm16016	15.9296	-0.605549	0.460993	-1.31358	0.188989	0.483411
Gm16023	3.82189	-0.807172	0.909238	-0.887745	0.374678	0.667766
Gm1604a	6.59339	0.591947	0.720526	0.821549	0.411334	0.692148
Gm16062	14.2905	-1.24687	0.576796	-2.16172	0.0306396	0.173364
Gm16069	4.46235	-0.539453	0.81598	-0.66111	0.508542	0.761611
Gm16104	10.4643	-0.160381	0.653431	-0.245444	0.806113	0.920428
Gm16116	6.6923	-0.686777	0.629554	-1.09089	0.275319	0.58077
Gm16118	6.05666	-0.0421956	0.935372	-0.045111	0.964019	0.985935
Gm16124	31.3864	-0.335728	0.376353	-0.892056	0.372363	0.666338
Gm16136	33.8125	-0.464181	0.385561	-1.20391	0.228624	0.531439
Gm16141	14.2527	-0.570464	0.536265	-1.06377	0.287432	0.593528
Gm16143	5.6074	-1.0201	0.79726	-1.27951	0.200717	0.499162
Gm16146	11.0213	-0.00493925	0.657979	-0.00750669	0.994011	0.997214
Gm16150	347.465	-0.25767	0.475632	-0.541742	0.587996	0.811729
Gm16158	7.13085	-1.35715	1.0196	-1.33106	0.183168	0.475081
Gm16160	4.10526	0.210419	0.842014	0.249899	0.802665	0.918989
Gm16174	16.7333	-0.811298	0.486866	-1.66637	0.0956404	0.33725
Gm16201	11.7637	0.62748	0.714959	0.877645	0.380137	0.671626
Gm16214	6.56559	-0.549672	0.629801	-0.872771	0.382788	0.674297
Gm16217	13.5864	2.15072	0.672706	3.19711	0.0013881	0.0205769
Gm16230	3.80825	-0.458443	0.824068	-0.556317	0.577994	0.805334
Gm16249	3.54662	-0.622141	0.982423	-0.633272	0.526556	0.773444
Gm16252	3.65258	-0.380719	1.08529	-0.350798	0.72574	0.88539
Gm16286	706.117	0.0015304	0.163004	0.00938876	0.992509	0.996665
Gm16316	6.18649	0.363985	0.868812	0.418946	0.675256	0.861314
Gm16364	17.7927	-0.576705	0.527525	-1.09323	0.274294	0.579413
Gm16386	3.98817	0.400025	0.950278	0.420955	0.673788	0.860643
Gm16537	7.58438	-0.289458	0.657574	-0.44019	0.659799	0.853238
Gm16576	21.5597	-0.153867	0.446188	-0.344849	0.730208	0.88753
Gm16599	28.844	-0.803527	0.658445	-1.22034	0.222336	0.525108
Gm16630	5.13859	-0.695925	0.933239	-0.745709	0.455843	0.72665
Gm16638	14.0006	-1.00147	0.681782	-1.46891	0.141858	0.415975
Gm16675	22.3891	1.5437	0.490913	3.14455	0.00166342	0.0234998
Gm16685	11.1782	0.17802	0.57114	0.311692	0.755275	0.89817
Gm16702	7.98081	0.458705	0.594027	0.772194	0.439999	0.714812
Gm16712	5.91232	0.318749	0.827018	0.385419	0.699927	0.874134
Gm1673	50.4498	-1.26449	0.397922	-3.17774	0.00148428	0.0215701
Gm16740	38.314	-0.813798	0.423539	-1.92142	0.0546782	0.248326
Gm16793	3.97434	-0.854836	0.79236	-1.07885	0.280656	0.586291
Gm16794	6.15391	-1.02946	1.04114	-0.988779	0.322771	0.625797
Gm16845	35.4761	-0.914723	0.400903	-2.28166	0.0225097	0.142851
Gm16861	13.2921	-0.511933	0.535016	-0.956856	0.33864	0.640218
Gm16867	12.153	1.48928	0.698108	2.13331	0.0328994	0.181125
Gm16876	3.80759	0.840619	0.957277	0.878136	0.37987	0.671356
Gm16892	5.9084	-0.201707	1.14907	-0.17554	0.860655	0.943033
Gm16897	5.89351	-0.868764	0.632706	-1.37309	0.169723	0.45706
Gm16907	5.49619	-0.921278	0.8156	-1.12957	0.258658	0.563766
Gm16938	9.56709	0.517162	0.598971	0.863417	0.387908	0.677172
Gm16973	16.6411	-0.688431	0.58029	-1.18636	0.235482	0.539232
Gm17149	9.57476	-0.786993	0.734734	-1.07113	0.284113	0.590247
Gm17182	6.60101	-3.23987	0.768507	-4.2158	2.48897573697922e-05	0.000794323
Gm17251	38.1451	-0.453492	0.347282	-1.30583	0.19161	0.487096
Gm17315	5.61763	-0.686205	0.706183	-0.97171	0.331195	0.634909
Gm17382	8.09714	1.50281	0.64773	2.32012	0.0203344	0.133388
Gm17396	14.2061	-1.11665	0.513689	-2.17378	0.0297218	0.170344
Gm17455	4.3627	-0.416472	0.90974	-0.457792	0.647102	0.845612
Gm17501	36.5079	0.0811708	0.578187	0.140389	0.888353	0.955561
Gm17518	4.07369	-0.0230144	0.790859	-0.0291005	0.976784	0.990522
Gm17576	3.85631	-0.99444	1.02399	-0.971142	0.331477	0.635108
Gm17586	5.04587	0.228403	0.868362	0.263027	0.79253	0.91519
Gm17619	4.23103	-1.8519	0.998807	-1.85412	0.0637225	0.273154
Gm17748	13.6036	-0.356546	0.559171	-0.637634	0.523712	0.771032
Gm17762	26.314	-0.82083	0.423737	-1.93712	0.0527302	0.243124
Gm17768	6.21761	-0.10106	1.03063	-0.0980568	0.921887	0.968196
Gm19343	3.99261	-0.504292	1.03858	-0.48556	0.627279	0.834679
Gm19378	28.0939	0.950644	0.430994	2.2057	0.0274049	0.163037
Gm19412	19.5746	0.289732	0.432269	0.67026	0.502692	0.757871
Gm19417	50.8794	-0.66127	0.402854	-1.64146	0.100701	0.346355
Gm19426	45.4072	-0.831208	0.32983	-2.52011	0.0117318	0.0931823
Gm19439	51.6271	-1.55291	0.443406	-3.50222	0.000461399	0.00876559
Gm19461	29.8756	-0.89389	0.484108	-1.84647	0.0648244	0.27597
Gm19497	7.95355	-1.84522	0.741428	-2.48874	0.0128197	0.0987296
Gm19522	4.76794	-1.33103	0.732231	-1.81778	0.0690979	0.285798
Gm19531	4.45052	-1.23384	0.886532	-1.39177	0.163993	0.448782
Gm19557	17.1072	-0.786198	0.478249	-1.64391	0.100195	0.345484
Gm19585	12.061	2.02566	0.605796	3.3438	0.000826407	0.0138468
Gm19605	21.7244	-0.526623	0.490379	-1.07391	0.282863	0.589238
Gm19639	3.75477	0.320889	1.09823	0.292187	0.770144	0.904243
Gm1968	6.30626	0.543856	0.699147	0.777886	0.436636	0.71299
Gm19696	6.49056	1.24405	0.979843	1.26964	0.204212	0.50406
Gm19705	6.16647	-0.545426	0.757747	-0.7198	0.471648	0.736797
Gm1976	13.185	0.137698	0.552634	0.249167	0.803232	0.919131
Gm19765	7.42542	2.52337	0.756862	3.33399	0.000856111	0.0142771
Gm19792	5.84268	-0.30418	0.800906	-0.379795	0.704097	0.877135
Gm19897	13.0347	0.618639	0.725605	0.852585	0.39389	0.679622
Gm19911	3.55	0.470365	1.04868	0.44853	0.653771	0.849979
Gm19935	466.983	-1.14455	0.382573	-2.99172	0.00277409	0.0345671
Gm19950	3.48602	-0.581936	1.04346	-0.5577	0.577049	0.804839
Gm19951	7.36974	5.03779	1.29327	3.89538	9.80463180885991e-05	0.00252543
Gm19990	27.968	-0.906017	0.44227	-2.04856	0.0405049	0.207303
Gm20016	7.43112	-0.708743	0.992529	-0.714077	0.475179	0.740067
Gm20036	7.68087	1.46027	0.669459	2.18126	0.0291641	0.168551
Gm20045	3.76072	-1.5159	1.1333	-1.3376	0.181027	0.47277
Gm20056	19.3349	1.84624	0.557616	3.31096	0.000929779	0.0152375
Gm2007	8.76269	-2.70306	3.06479	-0.881972	0.377792	0.670309
Gm20234	14.8981	2.51914	0.821392	3.06692	0.00216279	0.0283728
Gm20257	8.327	-0.383958	0.684583	-0.560864	0.57489	0.803383
Gm2026	11.0721	1.1009	2.2146	0.49711	0.619112	0.83023
Gm20300	34.4435	-1.23117	0.473549	-2.59987	0.0093258	0.078975
Gm20324	21.5885	-0.345573	0.372628	-0.927394	0.353722	0.652708
Gm20337	4.78914	-0.462709	0.769832	-0.601052	0.547806	0.785975
Gm20346	115.935	-0.948861	0.325701	-2.91328	0.0035765	0.0411376
Gm20379	7.16868	0.208449	1.09392	0.190552	0.848877	0.938948
Gm20387	271.011	-0.519905	0.434579	-1.19634	0.231563	0.535345
Gm20498	34.6484	0.426886	0.836941	0.510055	0.610013	0.825572
Gm20506	5.24169	-0.869223	0.646745	-1.344	0.178949	0.469924
Gm20515	4.94881	-0.203557	0.913464	-0.22284	0.82366	0.928056
Gm20517	12.7112	0.0311773	0.858874	0.0363002	0.971043	0.988313
Gm20522	6.06358	-1.47417	0.714885	-2.06211	0.039197	0.203247
Gm20544	58.0521	-0.49797	0.293364	-1.69745	0.0896119	0.326964
Gm20559	199.862	0.552856	0.364526	1.51665	0.129356	0.396014
Gm20594	1235.03	-1.07348	0.510068	-2.10459	0.0353274	0.189309
Gm20604	53.5586	0.489479	0.983166	0.497859	0.618583	0.83023
Gm20605	212.479	-0.612902	0.723711	-0.846887	0.397058	0.681714
Gm20627	5.42344	-0.330896	0.783935	-0.422095	0.672955	0.860297
Gm20642	4.92205	0.847284	1.39021	0.609466	0.542216	0.782801
Gm20684	5.65942	0.662599	0.776592	0.853213	0.393541	0.67961
Gm20716	718.676	0.115535	0.151741	0.761398	0.446419	0.719788
Gm20752	7.14767	2.81171	0.908581	3.09462	0.00197067	0.0264927
Gm20753	3.87646	-1.14229	0.86742	-1.31689	0.187877	0.481607
Gm20939	7.92183	-0.573709	0.747597	-0.767404	0.442841	0.716623
Gm21011	9.55013	-0.0417234	0.732846	-0.0569333	0.954598	0.982322
Gm21057	4.12074	-0.404506	0.802237	-0.504223	0.614105	0.827961
Gm21119	10.9748	0.614988	1.01625	0.605157	0.545075	0.783968
Gm2115	8.04536	-1.26447	0.879441	-1.43781	0.150488	0.428658
Gm21188	74.3962	2.33786	0.331377	7.05498	1.72621317931677e-12	1.87375386211881e-10
Gm2137	15.1194	-1.12298	0.408965	-2.74591	0.00603441	0.0588645
Gm21370	5.64103	1.46907	0.951255	1.54435	0.122503	0.383236
Gm2192	4.76481	-0.41677	0.856292	-0.486716	0.62646	0.834158
Gm21992	7.3482	-0.489396	0.785147	-0.623318	0.533076	0.777531
Gm22068	8.97119	-0.972785	1.09181	-0.890984	0.372938	0.666338
Gm22317	8.97119	-0.972785	1.09181	-0.890984	0.372938	0.666338
Gm2237	4.5368	-1.41914	1.15032	-1.23369	0.217318	0.519938
Gm22634	8.97119	-0.972785	1.09181	-0.890984	0.372938	0.666338
Gm23119	3.84567	-0.626778	1.16826	-0.536507	0.591608	0.814117
Gm23747	7.55884	1.50519	0.722972	2.08195	0.0373469	0.196409
Gm24066	6.94363	1.50522	0.790345	1.90451	0.0568434	0.254704
Gm24175	3.79225	0.669752	0.971767	0.68921	0.490691	0.75059
Gm2423	643.893	0.266079	0.207634	1.28148	0.200026	0.498345
Gm24265	6.34463	-2.29074	2.40933	-0.950779	0.341716	0.643069
Gm2427	17.6875	-0.526058	0.743317	-0.707717	0.479121	0.741973
Gm2436	5.94895	-2.1223	0.672572	-3.1555	0.00160224	0.0227442
Gm2446	5.94895	-2.1223	0.672572	-3.1555	0.00160224	0.0227442
Gm24576	38.5478	0.514881	1.88728	0.272816	0.784995	0.911938
Gm24924	11.4576	-1.61509	1.93797	-0.833395	0.404622	0.687307
Gm2518	7.15206	-0.178916	0.929285	-0.192531	0.847326	0.938328
Gm2539	4.37266	1.39089	0.987546	1.40843	0.159003	0.441665
Gm2564	41.8307	0.12769	1.41172	0.0904499	0.92793	0.971111
Gm25679	8.97119	-0.972785	1.09181	-0.890984	0.372938	0.666338
Gm26008	16.2132	-0.233506	0.651553	-0.358385	0.720056	0.883453
Gm26244	8.22758	-4.87343	2.30643	-2.11297	0.0346031	0.187194
Gm26444	8.97119	-0.972785	1.09181	-0.890984	0.372938	0.666338
Gm26534	4.00545	-1.19245	0.979964	-1.21683	0.223668	0.526152
Gm26555	4.93912	-0.76127	0.817975	-0.930677	0.352021	0.651015
Gm26559	5.5716	-1.53791	0.883634	-1.74043	0.081783	0.311809
Gm26578	3.46384	-3.25138	1.22052	-2.66394	0.00772325	0.0697411
Gm26588	5.94518	-0.394333	0.975555	-0.404214	0.686055	0.867325
Gm26614	5.89895	-0.13491	0.782978	-0.172304	0.863198	0.94427
Gm26634	13.7148	-1.03131	0.626692	-1.64564	0.0998369	0.345102
Gm26637	6.02849	3.23827	1.1739	2.75856	0.00580561	0.057244
Gm26641	4.69096	-1.41615	0.903987	-1.56657	0.117216	0.37361
Gm26671	4.16113	-0.0568228	0.762508	-0.0745209	0.940596	0.976558
Gm26682	11.8368	0.865101	0.734631	1.1776	0.238956	0.542204
Gm26705	5.55406	0.443117	0.89764	0.493646	0.621556	0.83149
Gm26717	10.3334	-0.673363	0.631621	-1.06609	0.286384	0.592744
Gm26740	7.78153	-0.430006	0.752916	-0.57112	0.567918	0.799265
Gm26777	5.95255	0.349345	0.881874	0.39614	0.692002	0.870966
Gm26782	174.508	-0.118238	0.343937	-0.343778	0.731013	0.887795
Gm26799	8.95681	0.411474	1.21274	0.339292	0.73439	0.889246
Gm26803	3.99432	1.38676	1.11474	1.24403	0.213488	0.515323
Gm26871	5.43424	-0.26584	0.672203	-0.395476	0.692492	0.871005
Gm26878	15.2916	-0.0900824	0.448119	-0.201023	0.84068	0.936118
Gm26901	6.53715	-0.802407	0.77144	-1.04014	0.298274	0.603506
Gm26908	47.1846	-0.341749	0.380879	-0.897264	0.369578	0.664985
Gm26911	3.92888	0.110053	0.970062	0.113449	0.909675	0.963188
Gm26944	3.95849	-0.30058	0.934287	-0.321721	0.747664	0.894214
Gm26947	4.80083	1.26428	0.811567	1.55782	0.119275	0.377526
Gm26973	4.7054	-0.493964	0.795857	-0.62067	0.534817	0.778725
Gm27021	11.9716	0.607669	2.02176	0.300565	0.763746	0.901937
Gm27042	9.21672	-0.294248	0.61925	-0.475168	0.634668	0.839224
Gm27188	6.83721	0.437953	1.02166	0.428668	0.668165	0.857509
Gm27230	6.95151	0.445495	1.39303	0.319803	0.749117	0.894987
Gm27252	18.9934	1.38242	0.604739	2.28598	0.0222552	0.141998
Gm28042	51.9133	-0.00932443	0.675694	-0.0137998	0.98899	0.99512
Gm28043	18.5254	1.70101	0.780284	2.17999	0.0292579	0.16872
Gm2808	19.5917	2.06943	0.73224	2.82617	0.00471089	0.0499308
Gm281	28.3226	-0.240492	0.553302	-0.434649	0.663818	0.855084
Gm28175	5.71933	-0.410941	1.10727	-0.371131	0.71054	0.879458
Gm28364	6.01575	-1.62812	0.893868	-1.82143	0.0685412	0.28489
Gm28523	8.49564	-0.238339	0.683746	-0.348578	0.727406	0.885746
Gm28590	4.07625	0.986971	0.845492	1.16733	0.243076	0.546401
Gm28626	5.45079	0.175367	0.720682	0.243335	0.807746	0.921049
Gm28729	30.651	0.15588	0.487382	0.319832	0.749096	0.894987
Gm28809	44.7383	-0.693712	0.251759	-2.75546	0.00586091	0.0576474
Gm28867	3.7524	-1.66468	1.21749	-1.36731	0.171529	0.459804
Gm28913	4.40886	0.867315	0.892285	0.972015	0.331043	0.634909
Gm29417	3.64788	2.04716	1.06476	1.92264	0.0545247	0.247898
Gm29538	61.2257	-1.98735	0.475341	-4.18089	2.90375440284831e-05	0.000902351
Gm29667	11.2732	-0.444783	0.55585	-0.800186	0.423603	0.702052
Gm29679	7.37784	-0.757055	0.79014	-0.958128	0.337998	0.640205
Gm29776	5.11207	-0.717818	0.65411	-1.0974	0.272468	0.577873
Gm29811	3.46323	-0.0211327	0.925376	-0.0228369	0.98178	0.993086
Gm29863	4.63744	-0.0583192	0.783012	-0.0744807	0.940628	0.976558
Gm29938	3.62482	-1.36121	0.774274	-1.75804	0.0787403	0.304925
Gm29943	7.40533	-1.2828	0.772676	-1.66021	0.096873	0.339505
Gm29948	5.88247	-1.18903	0.699389	-1.7001	0.0891128	0.326024
Gm29975	5.77809	-1.51621	0.843588	-1.79734	0.072282	0.29255
Gm29998	11.605	0.90536	0.629829	1.43747	0.150584	0.428658
Gm2a	2648.43	0.225436	0.215933	1.04401	0.296482	0.602474
Gm30003	7.23828	-0.692458	0.626329	-1.10558	0.268908	0.574081
Gm30042	3.77905	0.779947	0.885203	0.881095	0.378267	0.670526
Gm30054	12.0241	-1.02314	0.567772	-1.80203	0.07154	0.291031
Gm30074	12.1349	-1.16327	0.646073	-1.80053	0.0717775	0.291513
Gm30082	6.17549	-1.12401	0.85789	-1.3102	0.190128	0.484927
Gm30091	4.27739	-0.169075	0.888767	-0.190235	0.849125	0.938948
Gm30093	3.88314	-0.6639	0.868962	-0.764015	0.444858	0.718235
Gm30106	6.26768	-0.896577	0.743556	-1.2058	0.227896	0.530958
Gm30122	46.2528	-0.254202	0.344183	-0.738567	0.46017	0.729366
Gm30134	31.4151	-0.519213	0.471806	-1.10048	0.271123	0.576558
Gm30140	6.12669	0.516887	0.602853	0.857402	0.391223	0.679109
Gm30149	5.41582	-1.10839	0.927995	-1.19439	0.232325	0.53614
Gm30188	16.7571	-1.31526	0.662358	-1.98572	0.0470647	0.227404
Gm30189	13.4641	-0.90029	0.563251	-1.59838	0.109958	0.361581
Gm30214	18.7846	0.216851	0.719219	0.301509	0.763027	0.901495
Gm30233	11.8594	-1.48839	0.695868	-2.13889	0.0324443	0.17979
Gm30236	5.02151	-1.19593	0.668133	-1.78995	0.0734614	0.294741
Gm30238	4.27423	0.00443706	0.98255	0.00451587	0.996397	0.998255
Gm30252	16.2503	2.36784	0.594211	3.98485	6.75236851034203e-05	0.00180988
Gm30259	9.15089	-0.451091	0.649348	-0.694682	0.487255	0.748078
Gm30286	18.1712	0.268947	0.65857	0.40838	0.682995	0.865647
Gm30294	4.86132	-1.79402	0.771635	-2.32496	0.0200742	0.132368
Gm30316	4.74874	-0.632638	1.03978	-0.608433	0.5429	0.782849
Gm30339	4.6024	-1.94489	0.930241	-2.09073	0.0365521	0.193339
Gm30368	17.8824	0.312167	0.58949	0.529555	0.59642	0.817085
Gm30369	7.35865	-0.734534	0.73658	-0.997223	0.318656	0.622713
Gm30392	4.42169	-0.219657	0.857116	-0.256275	0.797739	0.917128
Gm30421	13.5512	-0.379083	0.460847	-0.82258	0.410747	0.69162
Gm30439	4.07887	-0.227998	0.990488	-0.230188	0.817946	0.925702
Gm30445	9.60799	-0.543065	0.686459	-0.79111	0.42888	0.706334
Gm30455	6.04609	-1.41491	1.00511	-1.40772	0.159214	0.441809
Gm30466	17.7084	-0.24582	0.544503	-0.451457	0.65166	0.848885
Gm3052	126.232	0.158018	0.322223	0.4904	0.623851	0.833051
Gm30522	4.1928	-0.55408	0.847088	-0.6541	0.513048	0.764359
Gm30524	4.42559	-0.702684	1.42934	-0.491615	0.622991	0.832239
Gm30539	5.82654	0.253975	0.678977	0.374056	0.708363	0.878841
Gm30571	21.1463	0.961578	0.6965	1.38059	0.167406	0.454268
Gm30603	24.2168	-0.749671	0.475053	-1.57808	0.114548	0.369015
Gm30605	8.51764	-0.148431	0.581917	-0.255072	0.798668	0.917619
Gm30693	3.62277	-2.23191	1.15886	-1.92595	0.0541108	0.247013
Gm30701	3.53545	-0.843026	0.988625	-0.852726	0.393811	0.679622
Gm30706	9.96621	-0.382285	0.598801	-0.638417	0.523202	0.770779
Gm30732	5.6849	-0.186548	0.659213	-0.282986	0.777188	0.907941
Gm30745	4.07695	-0.296615	0.835482	-0.355022	0.722573	0.883786
Gm30767	14.5179	0.711929	0.581693	1.22389	0.220993	0.523888
Gm30785	8.88524	0.203133	0.727448	0.279241	0.78006	0.90972
Gm30788	3.52316	-1.66529	0.965198	-1.72533	0.0844679	0.317698
Gm30827	3.70443	-0.341898	0.779435	-0.438648	0.660917	0.853638
Gm30847	8.29631	-0.280898	0.618254	-0.454341	0.649584	0.847329
Gm30881	4.56234	0.966455	0.804962	1.20062	0.229898	0.532826
Gm30928	32.8615	-0.0974493	0.401722	-0.242579	0.808331	0.921078
Gm30940	11.0934	0.15047	0.60421	0.249036	0.803333	0.919131
Gm30985	100.015	-1.05239	0.375938	-2.79937	0.00512023	0.0527297
Gm31080	7.26406	-0.204829	0.621191	-0.329736	0.7416	0.892547
Gm31111	12.9122	0.268083	0.562287	0.476773	0.633524	0.838336
Gm31120	3.78815	-1.91245	1.8159	-1.05317	0.292263	0.598351
Gm31160	7.53751	2.7143	1.40066	1.93788	0.0526376	0.243102
Gm31201	6.29668	-0.9918	0.716585	-1.38406	0.166339	0.452617
Gm31214	17.3642	0.882407	0.543062	1.62487	0.10419	0.35315
Gm31223	3.46936	0.852778	1.15833	0.736212	0.461602	0.730331
Gm31253	8.93103	0.17205	0.809027	0.212663	0.83159	0.931902
Gm31255	10.6317	0.184057	0.534908	0.344091	0.730778	0.887659
Gm31288	7.13543	-0.556646	0.640044	-0.8697	0.384464	0.675159
Gm31290	30.8019	-0.94151	0.473394	-1.98885	0.0467177	0.226514
Gm31305	5.75591	0.80449	0.863337	0.931838	0.35142	0.650837
Gm31320	17.0023	-0.751311	0.633065	-1.18678	0.235313	0.539137
Gm31323	8.4919	0.207308	0.682261	0.303854	0.761239	0.900967
Gm31349	4.79992	0.242404	0.874205	0.277285	0.781561	0.910274
Gm31356	4.66399	-0.373594	0.950988	-0.392848	0.694432	0.871611
Gm31409	60.1615	-0.378916	0.422915	-0.895961	0.370274	0.664985
Gm3143	11.1089	-0.150764	0.728951	-0.206823	0.836148	0.934472
Gm31436	4.59001	-0.326338	0.774744	-0.42122	0.673594	0.860643
Gm31443	4.352	-0.690453	1.31408	-0.525425	0.599288	0.819037
Gm31485	3.61115	0.850892	1.03948	0.818576	0.413028	0.693785
Gm31504	5.21255	-0.59417	0.921268	-0.644948	0.518961	0.768523
Gm31513	11.8204	-0.260215	0.76944	-0.338187	0.735222	0.889908
Gm31566	9.68554	-0.174904	0.690666	-0.253239	0.800083	0.918014
Gm31606	36.4958	-0.153029	0.480782	-0.318293	0.750263	0.895325
Gm31615	6.52394	0.0955924	0.813538	0.117502	0.906462	0.961827
Gm31619	18.3015	-1.31237	0.602915	-2.17672	0.0295018	0.169565
Gm31641	7.69698	-1.25007	0.684322	-1.82673	0.0677397	0.283305
Gm31668	9.70053	-0.521095	0.633633	-0.822392	0.410854	0.691645
Gm31683	6.45811	-1.37711	0.826358	-1.66648	0.0956181	0.33725
Gm31706	4.67908	-0.496007	0.962163	-0.515512	0.606195	0.823924
Gm31718	22.1535	1.09354	0.64042	1.70754	0.0877226	0.32307
Gm31724	3.49814	-0.827401	1.15177	-0.718372	0.472528	0.737361
Gm31727	4.18887	-0.132149	1.15777	-0.11414	0.909127	0.963053
Gm31734	8.8963	-0.86203	0.571535	-1.50827	0.131485	0.399429
Gm31754	4.97636	-0.574683	0.836024	-0.687401	0.49183	0.750802
Gm31814	9.69913	-0.252992	0.553548	-0.457036	0.647645	0.845941
Gm31831	6.76575	-0.433392	1.01853	-0.425505	0.670468	0.85885
Gm31834	11.8702	-0.743689	0.515077	-1.44384	0.148783	0.427081
Gm31852	7.41054	-0.448506	0.566055	-0.792336	0.428165	0.705812
Gm31872	5.26316	-0.00943523	0.921205	-0.0102423	0.991828	0.99662
Gm31984	3.9003	-0.19814	0.782293	-0.253281	0.800051	0.918014
Gm32006	6.81824	0.150173	0.768653	0.195371	0.845102	0.937629
Gm32013	11.2129	-1.4269	0.899661	-1.58604	0.11273	0.36555
Gm32016	8.10428	-0.612927	0.836536	-0.732696	0.463744	0.731762
Gm32026	4.71165	1.8942	1.11821	1.69397	0.0902715	0.328141
Gm32029	34.4362	2.18027	0.570005	3.82501	0.000130768	0.00317799
Gm32031	12.5677	-0.883928	0.480896	-1.83809	0.0660494	0.278977
Gm32036	6.33946	-0.51064	0.930879	-0.548557	0.58331	0.808676
Gm32057	20.3639	-2.47186	0.478333	-5.16765	2.37051466159711e-07	1.16516377161715e-05
Gm32059	30.4599	-0.494833	0.437675	-1.13059	0.258226	0.563378
Gm32064	5.99894	-0.556977	0.816208	-0.682395	0.494989	0.752298
Gm32067	7.62666	-0.999836	0.842498	-1.18675	0.235326	0.539137
Gm32091	7.0407	-0.993235	0.758311	-1.3098	0.190264	0.485063
Gm32092	22.4509	-0.274093	0.570147	-0.480741	0.630701	0.836972
Gm32150	4.75268	-3.7271	1.67067	-2.2309	0.0256877	0.156044
Gm32164	7.48361	0.427669	0.808221	0.529149	0.596702	0.817195
Gm32178	16.9801	0.0567128	0.439821	0.128945	0.897401	0.958842
Gm3219	183.22	-0.369376	0.324234	-1.13923	0.254608	0.559615
Gm32200	4.42689	-0.104558	0.989997	-0.105615	0.915888	0.965456
Gm32208	4.36778	-0.15622	1.25287	-0.12469	0.900769	0.959918
Gm32219	6.41669	0.100223	0.843747	0.118784	0.905447	0.961316
Gm32247	9.73857	0.522914	0.674733	0.774993	0.438344	0.714176
Gm32249	93.5428	-0.453559	0.308001	-1.47259	0.140861	0.414424
Gm32252	5.20895	0.425321	0.610929	0.696187	0.486312	0.747045
Gm32261	3.94268	-1.31598	1.04756	-1.25624	0.20903	0.509813
Gm32262	21.0473	-1.05806	0.471363	-2.24469	0.0247881	0.152352
Gm32267	4.26284	-0.851971	0.922474	-0.923572	0.355709	0.654316
Gm32273	56.4569	-0.803802	0.344993	-2.32991	0.019811	0.131352
Gm32282	4.43372	0.906255	0.851576	1.06421	0.287234	0.593524
Gm32287	54.5154	-0.402379	0.46399	-0.867214	0.385825	0.675947
Gm3230	15.3506	-0.421526	0.472157	-0.892767	0.371982	0.666174
Gm32337	3.77795	0.216437	1.20714	0.179297	0.857704	0.94173
Gm32391	32.6334	-0.524478	0.36567	-1.43429	0.151489	0.430083
Gm32404	4.51919	1.01729	1.23202	0.825708	0.40897	0.690499
Gm32409	4.42832	0.457866	1.02022	0.448791	0.653583	0.849887
Gm32432	12.1872	-0.0428073	0.569869	-0.0751177	0.940121	0.976269
Gm32462	6.27337	-0.590941	0.668649	-0.883783	0.376813	0.669364
Gm32474	8.77926	-0.347711	1.00751	-0.345119	0.730005	0.88753
Gm32483	15.4348	-0.745838	0.542532	-1.37473	0.169214	0.456696
Gm32510	23.0682	-0.366397	0.363138	-1.00897	0.312988	0.617896
Gm32547	3.94884	-1.13452	0.85365	-1.32902	0.18384	0.476059
Gm3255	81.7233	0.164943	0.638536	0.258315	0.796164	0.916835
Gm32574	3.74511	-1.71418	1.22375	-1.40076	0.161287	0.445219
Gm32575	17.4979	-0.815469	0.52498	-1.55333	0.120344	0.379286
Gm32618	8.75386	-1.05236	0.597297	-1.76188	0.0780901	0.303334
Gm32633	32.4027	0.63087	0.370532	1.70261	0.0886415	0.325104
Gm32643	21.7388	-1.28037	0.528157	-2.42423	0.015341	0.111106
Gm32645	8.67888	0.455186	0.74955	0.607279	0.543666	0.782956
Gm32655	5.19232	-2.15907	0.769903	-2.80435	0.00504189	0.0520438
Gm32661	3.90363	0.918307	1.54409	0.594722	0.552029	0.78841
Gm32664	7.8611	-1.18699	0.642454	-1.84758	0.0646624	0.275545
Gm32681	43.3658	-0.830487	0.346512	-2.3967	0.0165432	0.116996
Gm32688	4.98485	-1.76311	0.808733	-2.18009	0.029251	0.16872
Gm32694	4.72807	-1.5888	1.05687	-1.5033	0.132761	0.402206
Gm32715	11.1771	-0.461654	0.488219	-0.945587	0.344359	0.64505
Gm32718	4.86652	-1.37083	0.774867	-1.76912	0.0768737	0.301014
Gm32725	22.681	0.889926	0.401763	2.21505	0.0267566	0.160449
Gm32738	14.6974	-0.429685	0.526862	-0.815555	0.414755	0.695071
Gm32742	5.5172	0.444008	0.892636	0.497412	0.618899	0.83023
Gm32764	19.4834	1.55593	0.734002	2.11979	0.0340241	0.184959
Gm32770	10.4419	-0.629504	0.587774	-1.071	0.28417	0.590282
Gm32771	5.7011	0.239041	1.02854	0.232407	0.816222	0.924927
Gm32778	5.02731	-1.33159	0.739954	-1.79956	0.0719295	0.291824
Gm32788	11.4201	-0.162248	0.558938	-0.290279	0.771603	0.904912
Gm32790	12.5666	-0.169173	0.793661	-0.213155	0.831206	0.931594
Gm32807	4.67362	-0.0702464	0.929266	-0.0755934	0.939743	0.976081
Gm32819	30.5238	-0.458864	0.441668	-1.03893	0.298836	0.603934
Gm32827	30.2472	-0.298446	0.512759	-0.582039	0.560541	0.795264
Gm32838	31.2592	0.68197	0.465259	1.46579	0.142707	0.417233
Gm32845	8.87002	0.634827	0.611979	1.03733	0.29958	0.604356
Gm32849	33.6549	-0.724253	0.458488	-1.57966	0.114186	0.368585
Gm32856	24.0243	0.246199	0.60377	0.407769	0.683443	0.865874
Gm32898	3.8727	0.932256	1.2656	0.73661	0.46136	0.730143
Gm32908	10.5794	0.803766	0.866284	0.927833	0.353494	0.652628
Gm32928	11.055	0.559701	0.648398	0.863205	0.388025	0.677172
Gm32940	5.37417	-0.828695	0.921761	-0.899035	0.368634	0.664353
Gm32970	64.3405	-0.186405	0.545322	-0.341826	0.732482	0.888471
Gm32994	7.73499	-1.15295	0.933339	-1.2353	0.21672	0.5198
Gm32998	5.13547	1.58237	0.759879	2.08239	0.0373065	0.196313
Gm32999	4.77552	-0.895406	1.07254	-0.834843	0.403806	0.686896
Gm33023	4.02679	-0.338276	0.830239	-0.407444	0.683682	0.86607
Gm33027	6.90046	-1.16546	0.70824	-1.64558	0.099851	0.345102
Gm33040	4.07203	-0.883838	0.871938	-1.01365	0.310751	0.615328
Gm33058	3.59347	-0.129513	1.11693	-0.115955	0.907688	0.96247
Gm33097	3.87211	0.120398	1.09023	0.110433	0.912066	0.963946
Gm33104	13.5871	-0.21718	0.495077	-0.438678	0.660895	0.853638
Gm33106	4.95193	0.574318	1.17127	0.490336	0.623896	0.833051
Gm33108	47.3151	0.25209	0.459032	0.549178	0.582883	0.808527
Gm33122	18.1471	-2.23726	0.70805	-3.15975	0.00157904	0.0225229
Gm33144	4.62536	-1.46691	1.20373	-1.21864	0.222981	0.525364
Gm33153	7.3755	0.403808	0.686141	0.588521	0.556183	0.792111
Gm33168	4.38548	0.749346	0.882349	0.849263	0.395735	0.680555
Gm33185	4.24102	-0.777183	1.07249	-0.72465	0.468667	0.734761
Gm33198	4.40916	1.20652	1.64219	0.734704	0.46252	0.730871
Gm33248	92.4178	-1.14027	0.543401	-2.0984	0.0358697	0.190961
Gm33251	3.70687	0.58234	0.901811	0.645745	0.518444	0.768021
Gm33257	6.06585	-0.587001	0.883351	-0.664516	0.50636	0.760398
Gm33272	20.7833	-1.73963	0.632797	-2.7491	0.00597584	0.0584506
Gm33302	3.52183	-0.12381	1.39561	-0.0887137	0.929309	0.971581
Gm33310	7.1269	0.157296	1.03014	0.152694	0.878639	0.951399
Gm3336	6.2214	-0.161744	0.793688	-0.203788	0.838519	0.934999
Gm33361	18.7476	-0.812983	0.543736	-1.49518	0.134867	0.405746
Gm33424	13.2721	-0.273117	0.56214	-0.485852	0.627072	0.834634
Gm33444	6.63185	-0.50208	0.728777	-0.688935	0.490864	0.750654
Gm33454	9.59859	0.248624	0.754682	0.329443	0.741821	0.892701
Gm33532	3.70776	0.310032	1.28966	0.240398	0.810022	0.92188
Gm33548	10.2763	-0.243961	1.328	-0.183705	0.854245	0.940907
Gm33554	4.84071	-0.821128	0.888758	-0.923905	0.355536	0.654295
Gm33564	7.97059	-0.881219	0.647487	-1.36098	0.173519	0.462274
Gm33576	5.4863	-0.964149	0.994035	-0.969934	0.332079	0.63529
Gm33583	4.95968	-0.797251	0.797673	-0.99947	0.317567	0.621543
Gm33585	10.7379	0.605231	0.615963	0.982576	0.325816	0.629152
Gm33605	6.51099	-0.00023804	1.1101	-0.000214431	0.999829	1
Gm33636	5.26328	-1.15201	0.815725	-1.41225	0.157876	0.439983
Gm33649	10.8616	-0.471755	0.699134	-0.674771	0.499822	0.755658
Gm33682	10.2044	-2.15797	1.16018	-1.86004	0.0628804	0.271156
Gm33721	14.586	-0.385747	0.822683	-0.468889	0.639149	0.841574
Gm3373	4.06528	-1.35101	0.969224	-1.39391	0.163346	0.4477
Gm33756	3.97304	0.402711	0.959246	0.419821	0.674617	0.861056
Gm33770	10.8167	-0.613782	0.674384	-0.910137	0.36275	0.659627
Gm33784	6.24848	-0.852958	0.782436	-1.09013	0.275656	0.580837
Gm33786	4.45855	-1.89138	0.971513	-1.94684	0.0515536	0.239907
Gm33790	6.00292	-0.576814	0.734848	-0.784943	0.432487	0.709115
Gm33800	4.9352	1.21421	1.04017	1.16731	0.243084	0.546401
Gm33862	44.5086	-1.00899	0.455241	-2.2164	0.0266644	0.160004
Gm33887	1590.14	-0.184356	0.213465	-0.863636	0.387788	0.677172
Gm33901	24.5511	-0.85112	0.464256	-1.8333	0.0667583	0.2808
Gm33937	35.96	-0.099218	0.428586	-0.231501	0.816926	0.92505
Gm33938	18.2565	0.196614	0.490937	0.400487	0.688798	0.869483
Gm33974	3.6997	-4.81775	1.29984	-3.70643	0.000210201	0.00469748
Gm33989	62.5038	-0.13746	0.360496	-0.381308	0.702975	0.876453
Gm33998	151.143	0.758845	0.506351	1.49865	0.133963	0.404031
Gm34006	5.0721	0.0465207	1.04998	0.0443062	0.96466	0.986169
Gm34049	5.62394	0.0177658	0.677548	0.0262208	0.979081	0.991712
Gm34057	3.63119	0.39447	1.34696	0.292859	0.76963	0.904235
Gm34065	4.43149	1.33756	1.0612	1.26043	0.207516	0.508305
Gm34079	3.77697	1.44388	0.873761	1.65249	0.0984353	0.342278
Gm34140	10.4286	-2.43538	0.582792	-4.17882	2.93030523179004e-05	0.000907423
Gm34147	4.77249	-0.597472	1.13124	-0.528158	0.597389	0.817529
Gm34159	26.263	-0.0722344	0.571721	-0.126346	0.899458	0.959307
Gm34162	8.52927	-0.0843763	0.710574	-0.118744	0.905478	0.961316
Gm3417	8.81045	-0.89182	0.837477	-1.06489	0.286926	0.593174
Gm34223	6.01254	-1.24025	0.855278	-1.45012	0.147026	0.424268
Gm34305	56.1986	-0.444291	0.255627	-1.73805	0.0822025	0.313139
Gm34315	4.20239	0.0386473	0.973091	0.039716	0.96832	0.987483
Gm34317	4.29268	1.10614	0.827834	1.33618	0.18149	0.473267
Gm34337	23.1299	-0.11647	0.428588	-0.271752	0.785813	0.911995
Gm3435	80.461	-0.0889936	0.249293	-0.356983	0.721104	0.883786
Gm34353	3.6703	1.81143	1.20459	1.50377	0.132639	0.402179
Gm34369	102.243	-0.218877	0.327318	-0.668699	0.503687	0.758695
Gm34403	7.95496	-0.228568	0.704563	-0.324411	0.745627	0.89334
Gm34425	3.63508	0.180599	1.03877	0.173859	0.861976	0.943489
Gm34451	5.74427	0.421468	0.802604	0.525125	0.599496	0.819148
Gm3448	14.4775	-0.0553819	0.615128	-0.0900332	0.928261	0.971228
Gm34502	12.761	-0.829694	0.469609	-1.76678	0.0772655	0.301916
Gm34507	5.35605	-0.116957	0.795931	-0.146944	0.883176	0.953055
Gm34527	5.93893	-0.926115	0.815618	-1.13548	0.256176	0.561849
Gm34542	3.84673	-1.75526	1.08804	-1.61324	0.106693	0.356124
Gm34595	4.00432	-0.856669	0.889396	-0.963203	0.335446	0.638397
Gm34620	8.55596	-0.0199374	0.734216	-0.0271547	0.978336	0.991354
Gm34622	6.89782	-0.986983	0.641915	-1.53756	0.124156	0.386471
Gm34632	4.00232	-0.0463552	0.844185	-0.0549112	0.956209	0.983209
Gm34651	3.93022	2.39057	1.27022	1.88201	0.0598344	0.263188
Gm34655	6.71971	-0.533549	0.742598	-0.71849	0.472455	0.737313
Gm34739	4.08417	-1.85864	1.03359	-1.79823	0.0721404	0.292318
Gm34744	5.17295	-0.87678	1.07368	-0.816613	0.414149	0.694516
Gm34746	628.774	0.751011	0.381494	1.96861	0.0489983	0.232716
Gm34751	72.368	-0.697898	0.462542	-1.50883	0.131342	0.399349
Gm34755	33.7246	-0.982799	0.452908	-2.16997	0.0300088	0.17149
Gm34758	4.75198	0.497114	0.961485	0.517027	0.605137	0.823139
Gm34764	3.6542	0.962291	0.93567	1.02845	0.303738	0.608161
Gm34765	6.61392	-0.103782	0.662154	-0.156734	0.875455	0.949677
Gm34771	9.79159	0.14027	0.585593	0.239535	0.810691	0.922171
Gm34788	4.33076	0.779114	0.809764	0.96215	0.335974	0.638622
Gm34795	5.18306	0.125005	0.944906	0.132293	0.894752	0.958089
Gm34854	5.63012	-2.47824	1.49971	-1.65248	0.0984358	0.342278
Gm34861	3.59717	-0.883658	1.40858	-0.627338	0.530437	0.775973
Gm34885	60.6646	-0.608625	0.358187	-1.69918	0.0892844	0.326383
Gm34907	5.81361	-0.0135234	0.705099	-0.0191795	0.984698	0.993997
Gm34934	7.32288	-0.719636	0.561782	-1.28099	0.200198	0.49857
Gm34939	13.2632	0.115584	0.531032	0.217659	0.827695	0.929651
Gm34963	3.81929	-0.777247	1.09923	-0.707083	0.479515	0.742209
Gm34972	29.2119	0.254537	0.515293	0.493966	0.62133	0.831438
Gm34979	7.83575	-0.360425	0.836879	-0.430677	0.666703	0.857059
Gm35002	11.6433	-0.315759	0.57193	-0.552094	0.580884	0.807552
Gm35019	3.69454	0.220808	1.22859	0.179725	0.857369	0.94173
Gm35039	3.68394	0.680513	0.955737	0.712029	0.476447	0.740997
Gm35058	8.59307	-1.00702	0.792957	-1.26996	0.204098	0.503899
Gm35117	6.33664	-1.08389	0.800303	-1.35434	0.175627	0.465268
Gm35145	3.6614	-0.417651	0.891543	-0.468458	0.639457	0.841855
Gm35150	5.82109	-0.899603	1.23968	-0.725672	0.46804	0.734037
Gm35200	4.79075	1.12262	0.948467	1.18361	0.236567	0.54014
Gm35219	4.28111	-0.470991	1.01022	-0.466225	0.641055	0.842369
Gm35240	4.49856	0.0867674	0.809191	0.107227	0.914609	0.964877
Gm35248	13.0185	-0.958715	0.554046	-1.73039	0.0835608	0.315648
Gm35254	3.81603	-0.860633	0.900907	-0.955296	0.339428	0.641338
Gm35280	4.07777	0.82356	1.07187	0.768341	0.442284	0.716181
Gm35290	14.977	-0.616178	0.414662	-1.48598	0.137285	0.409409
Gm35315	5.80566	-0.25074	0.826565	-0.303351	0.761622	0.900967
Gm35338	4.37255	-1.14346	0.704298	-1.62354	0.104473	0.353604
Gm35339	11.5813	-2.09427	0.714811	-2.92982	0.00339154	0.0396179
Gm35340	3.44697	0.269106	0.9172	0.2934	0.769217	0.904034
Gm35343	26.8411	-0.931245	0.439012	-2.12123	0.0339027	0.184531
Gm35363	4.79124	-1.54413	1.08622	-1.42157	0.155152	0.436256
Gm35383	5.50867	0.148292	0.816474	0.181625	0.855877	0.941693
Gm35394	3.93452	-0.463281	0.836063	-0.554123	0.579495	0.806602
Gm35438	11.1913	-0.598042	0.581754	-1.028	0.30395	0.608163
Gm35439	4.21202	-1.89844	1.4549	-1.30486	0.191941	0.487587
Gm35456	5.99239	-0.982526	0.724073	-1.35694	0.174799	0.463962
Gm35457	4.24373	3.79982	1.25035	3.03901	0.00237354	0.0305633
Gm35469	4.94824	0.131701	0.87474	0.15056	0.880323	0.95206
Gm35477	8.89985	-1.43842	0.773773	-1.85896	0.0630323	0.271467
Gm35486	7.53179	-0.423837	0.788373	-0.53761	0.590847	0.813599
Gm35522	20.3402	1.42623	0.417068	3.41965	0.000627016	0.0111258
Gm35545	8.71778	0.332484	0.933802	0.356054	0.7218	0.883786
Gm35558	34.6341	-0.318219	0.371578	-0.856398	0.391778	0.679297
Gm35562	8.59617	-0.681046	0.807344	-0.843564	0.398913	0.683433
Gm35569	3.51442	-0.0982977	0.998705	-0.0984251	0.921595	0.96808
Gm35574	7.28359	0.521265	1.24783	0.417738	0.676139	0.861697
Gm35582	7.64092	-2.4089	0.75984	-3.17028	0.00152293	0.0219752
Gm35591	17.6924	0.401144	0.583163	0.687876	0.491531	0.750717
Gm35607	17.2021	-0.290547	0.500864	-0.580091	0.561853	0.795815
Gm35611	4.30518	-0.430798	1.10977	-0.388187	0.697878	0.872667
Gm35655	4.58475	0.0448647	1.75104	0.0256218	0.979559	0.992083
Gm35657	3.52835	0.286415	1.10527	0.259136	0.795531	0.916795
Gm35658	7.25375	-0.901197	0.829113	-1.08694	0.277063	0.582144
Gm35678	3.63346	2.77208	1.26691	2.18807	0.0286642	0.166979
Gm35679	9.28287	0.208216	0.721088	0.288753	0.772771	0.904979
Gm35682	6.37326	-2.33514	0.658677	-3.54519	0.000392329	0.00773498
Gm35696	15.582	-1.17418	0.526611	-2.2297	0.0257675	0.156261
Gm35714	4.38619	1.48419	0.721627	2.05673	0.0397119	0.204661
Gm35782	5.42001	0.175696	1.04211	0.168597	0.866114	0.944813
Gm35853	248.933	-0.502795	0.241684	-2.08038	0.037491	0.196802
Gm35883	4.43183	0.17686	1.04195	0.169739	0.865215	0.944794
Gm35918	4.17539	-0.0843376	0.787347	-0.107116	0.914697	0.964877
Gm35956	15.0433	-0.465271	0.519312	-0.895938	0.370286	0.664985
Gm35977	3.56822	-0.155114	1.04752	-0.148078	0.882282	0.952785
Gm36026	5.2646	0.0770949	0.705645	0.109255	0.913001	0.964414
Gm36033	5.5849	-0.575592	0.725876	-0.792962	0.4278	0.705604
Gm3604	10.3275	-0.588997	0.598643	-0.983888	0.325171	0.628453
Gm36043	3.57092	1.92884	1.01466	1.90098	0.0573042	0.256251
Gm36090	51.2118	-0.333567	0.40007	-0.833771	0.40441	0.687267
Gm36109	15.984	-0.26636	0.40569	-0.65656	0.511464	0.763217
Gm36117	99.7658	-0.397337	0.313086	-1.2691	0.204406	0.50406
Gm36120	3.43726	-0.0695275	0.908734	-0.0765103	0.939013	0.975804
Gm36132	4.23905	0.17226	0.821593	0.209666	0.833928	0.933023
Gm36153	19.1003	-0.90817	0.54288	-1.67288	0.0943518	0.335507
Gm36157	4.05877	0.461261	0.863588	0.534121	0.593258	0.814878
Gm36161	172.759	3.22639	0.324971	9.92822	3.13819923492266e-23	7.73391767006496e-21
Gm36166	6.07764	-2.3047	0.811323	-2.84067	0.00450193	0.0485016
Gm36169	3.76132	-0.798725	0.870727	-0.917308	0.358981	0.657258
Gm36187	4.0956	-1.86597	1.00616	-1.85454	0.0636616	0.273051
Gm36193	8.31881	2.0074	0.853623	2.35162	0.0186919	0.12587
Gm36195	11.687	-0.116925	0.600922	-0.194576	0.845725	0.937807
Gm36198	4.25884	0.222759	0.929132	0.23975	0.810524	0.922166
Gm36220	7.77458	-2.43349	0.857978	-2.83631	0.00456382	0.0489443
Gm3625	9.20714	0.220597	0.74342	0.296732	0.766671	0.903257
Gm36266	8.68988	-0.225208	0.865222	-0.260289	0.794641	0.916187
Gm36279	17.7735	-0.168745	0.471901	-0.357585	0.720654	0.883771
Gm36298	4.6854	-1.25846	0.794974	-1.58302	0.113418	0.367041
Gm36317	15.9925	-1.50636	0.545504	-2.7614	0.00575537	0.0568615
Gm36338	7.16199	0.741741	0.857323	0.865183	0.386939	0.676771
Gm36347	5.50147	0.965104	0.85134	1.13363	0.25695	0.562462
Gm36359	9.25224	-0.41481	0.51352	-0.807778	0.419218	0.698139
Gm3636	4.74069	-0.783665	1.01374	-0.773047	0.439495	0.714552
Gm36377	17.8688	-0.601209	0.560347	-1.07292	0.283306	0.589584
Gm36393	9.53975	-0.224947	0.962882	-0.233619	0.815281	0.92452
Gm36417	22.7247	0.071819	0.544597	0.131875	0.895083	0.958187
Gm36423	4.59591	-0.696326	0.799176	-0.871305	0.383588	0.674433
Gm36445	3.86648	0.119446	0.852195	0.140163	0.888531	0.955695
Gm36447	6.62791	-0.883918	0.944159	-0.936195	0.349173	0.649174
Gm36457	3.92676	-0.976387	0.726163	-1.34458	0.17876	0.469757
Gm36459	13.8818	0.962433	1.17205	0.821156	0.411558	0.692327
Gm36462	5.0969	2.07779	1.02042	2.0362	0.0417299	0.211046
Gm36470	3.66469	0.146999	0.912042	0.161175	0.871955	0.947805
Gm36478	3.5301	-0.914977	1.07928	-0.847766	0.396569	0.681192
Gm36482	5.69002	-1.38347	0.8442	-1.63879	0.101256	0.347455
Gm36496	31.6977	2.14647	0.430883	4.98156	6.30728222494352e-07	2.83508249700593e-05
Gm3650	55.2533	-0.546226	0.327081	-1.67	0.0949196	0.336245
Gm36513	4.41688	-0.628628	0.952699	-0.659839	0.509357	0.762016
Gm36551	7.54306	0.686359	0.76039	0.902641	0.366716	0.663074
Gm36556	6.29337	0.998754	0.944715	1.0572	0.290419	0.59676
Gm36572	7.94497	-0.930051	0.583515	-1.59388	0.110964	0.362737
Gm36587	7.31436	0.699043	0.796172	0.878006	0.379941	0.671414
Gm36599	12.3568	1.29877	0.652579	1.9902	0.0465684	0.226347
Gm36608	4.01646	-1.25547	0.873016	-1.43808	0.15041	0.428658
Gm36634	3.57884	-0.300747	1.21911	-0.246695	0.805145	0.920017
Gm36635	3.99656	-0.703738	1.14435	-0.614965	0.538578	0.780899
Gm36660	10.0485	-0.544442	0.550546	-0.988913	0.322706	0.625797
Gm36681	9.65744	-0.744706	0.622784	-1.19577	0.231786	0.53552
Gm36685	4.57441	-0.589666	0.934105	-0.631263	0.527869	0.774219
Gm36693	21.8658	-0.124105	0.480112	-0.258492	0.796028	0.916835
Gm36723	4.8807	-1.84329	1.45284	-1.26875	0.20453	0.504094
Gm36738	43.3982	-1.31576	0.478668	-2.74879	0.00598153	0.0584506
Gm36757	4.74247	-0.670726	0.748114	-0.896555	0.369956	0.664985
Gm36808	4.6381	0.0372436	0.886097	0.0420311	0.966474	0.987056
Gm36809	8.12586	-0.0850382	0.753561	-0.112848	0.910151	0.96324
Gm36827	3.52192	-0.0193212	0.968326	-0.0199532	0.984081	0.993997
Gm36841	11.7273	1.08536	0.809654	1.34052	0.180077	0.471655
Gm36905	6.96543	0.646308	0.757638	0.853056	0.393628	0.679622
Gm3704	14.3601	-0.367868	0.389605	-0.944208	0.345064	0.645689
Gm3716	9.53187	-1.31167	0.51778	-2.53325	0.0113009	0.0905706
Gm37292	19.0418	0.173285	0.522731	0.331499	0.740268	0.891557
Gm3740	4.08452	-0.716333	0.799094	-0.896431	0.370022	0.664985
Gm3776	8.9313	-0.369055	1.26666	-0.29136	0.770776	0.9046
Gm38250	8.70809	-0.149202	0.613591	-0.243161	0.807881	0.921049
Gm38293	6.26838	-0.87744	0.736249	-1.19177	0.233351	0.537111
Gm38396	19.2722	-0.561032	0.60735	-0.923737	0.355623	0.654316
Gm38405	4.43541	-0.82911	1.40232	-0.59124	0.55436	0.790657
Gm38407	6.16727	0.0165556	0.800581	0.0206795	0.983501	0.993823
Gm38412	4.13724	1.04596	0.87606	1.19393	0.232505	0.536345
Gm38424	9.20596	-1.29555	0.521642	-2.4836	0.0130061	0.0994313
Gm38426	19.0783	-0.752654	0.405891	-1.85432	0.0636927	0.273118
Gm38455	8.33906	-0.560608	0.571707	-0.980586	0.326797	0.630018
Gm38456	4.58218	0.628102	1.44036	0.436072	0.662785	0.854801
Gm38467	25.284	-0.40002	0.524489	-0.762685	0.445651	0.718941
Gm38483	4.52058	-0.928199	0.829933	-1.1184	0.263395	0.568345
Gm38485	18.8635	0.687572	0.630946	1.08975	0.275824	0.581047
Gm38486	4.66355	0.109483	0.962948	0.113695	0.909479	0.963188
Gm38499	6.01542	-0.812909	0.863633	-0.941266	0.346569	0.647128
Gm38500	50.7491	0.0442375	0.357189	0.123849	0.901435	0.960115
Gm38504	49.4615	-0.184308	0.560957	-0.328559	0.742489	0.892838
Gm38510	6.36933	3.61856	0.874395	4.13836	3.49790912597336e-05	0.00106097
Gm38514	3.45326	-0.503413	0.919154	-0.547692	0.583903	0.809106
Gm38515	12.7054	0.45909	0.694269	0.661257	0.508447	0.7616
Gm38524	159.072	-0.252099	0.470643	-0.535648	0.592202	0.81426
Gm38525	10.7315	1.80225	0.849519	2.1215	0.0338801	0.184518
Gm38528	4.82806	-1.512	1.37663	-1.09834	0.272058	0.577647
Gm38552	3.49276	-0.0196348	0.991503	-0.0198031	0.9842	0.993997
Gm38553	56.0882	-1.20198	0.461578	-2.60407	0.00921233	0.0783622
Gm38560	4.56954	0.188386	0.740836	0.254289	0.799272	0.917829
Gm38561	25.9053	-0.422055	0.593608	-0.710999	0.477085	0.741089
Gm38563	3.60416	-1.16841	1.33974	-0.872117	0.383144	0.674311
Gm38565	3.72557	0.444377	0.899849	0.493835	0.621422	0.831438
Gm38588	4.94289	0.636419	0.81851	0.777533	0.436845	0.713121
Gm38592	29.5955	-0.301073	0.459515	-0.655199	0.51234	0.763829
Gm38603	3.83327	-3.12327	1.08481	-2.87909	0.00398825	0.0445744
Gm38604	5.96488	-0.475332	0.784655	-0.605785	0.544658	0.783622
Gm38618	6.40762	-0.844238	1.01531	-0.831506	0.405688	0.688159
Gm38636	3.61142	-2.58948	0.933108	-2.77511	0.00551826	0.0553823
Gm38648	4.42234	-0.344938	0.866575	-0.398047	0.690595	0.87053
Gm38649	4.71473	-3.0747	1.50288	-2.04586	0.0407698	0.208418
Gm38664	4.25308	-0.971153	0.809802	-1.19925	0.230432	0.533784
Gm38708	39.2024	-1.26145	0.387542	-3.255	0.00113391	0.0176029
Gm38709	6.84653	-0.693478	0.552898	-1.25426	0.209747	0.510809
Gm38728	3.51271	0.117712	1.0194	0.115472	0.908071	0.962606
Gm38733	117.406	-0.410891	0.432199	-0.950699	0.341757	0.643069
Gm38745	9.07941	0.080188	0.591025	0.135676	0.892077	0.957005
Gm38785	7.93537	-0.191741	0.711606	-0.269448	0.787585	0.912613
Gm38804	3.59407	-2.19864	1.4118	-1.55733	0.119392	0.377762
Gm38814	5.68884	0.929981	0.856693	1.08555	0.277679	0.582817
Gm38815	6.21651	0.762953	1.01914	0.748624	0.454084	0.725422
Gm38856	12.7497	-1.58179	0.58756	-2.69213	0.00709974	0.065477
Gm38860	4.73547	-1.51828	1.12889	-1.34493	0.178646	0.469594
Gm38863	46.2783	-1.19525	0.503013	-2.37618	0.0174927	0.121304
Gm38865	125.782	-0.905917	0.410816	-2.20517	0.0274425	0.163074
Gm38872	5.52518	-2.50912	1.26209	-1.98806	0.0468047	0.226699
Gm38882	20.7879	-0.998826	0.362308	-2.75684	0.00583628	0.0574689
Gm38901	4.48023	-0.523995	1.01706	-0.515207	0.606408	0.823982
Gm38922	4.60467	4.92425	1.24182	3.96535	7.32895542057237e-05	0.00195263
Gm38952	6.43592	-0.679446	0.712385	-0.953762	0.340204	0.642189
Gm38958	4.72596	-0.47963	1.05589	-0.454242	0.649655	0.847351
Gm38972	3.96923	0.026634	0.875627	0.030417	0.975734	0.99037
Gm38973	4.24639	0.0911095	0.974794	0.0934654	0.925534	0.969977
Gm38983	5.81843	-1.41246	0.742365	-1.90265	0.0570867	0.255536
Gm38989	4.67725	0.0353473	0.671407	0.0526466	0.958013	0.984211
Gm39000	12.4736	-0.70264	0.529379	-1.32729	0.184412	0.476444
Gm39011	23.1075	-0.750436	0.495449	-1.51466	0.129859	0.396731
Gm39061	9.02662	-0.369503	0.763869	-0.483725	0.628581	0.835471
Gm39090	25.0546	-0.175828	0.448499	-0.392037	0.695031	0.872008
Gm39112	6.80628	1.36559	0.8823	1.54776	0.121681	0.381717
Gm39143	8.37802	1.14617	0.568909	2.01467	0.0439389	0.218206
Gm39151	15.2005	-0.492129	0.4586	-1.07311	0.283222	0.589584
Gm39210	11.6819	-0.585615	0.67345	-0.869574	0.384533	0.675159
Gm39213	5.73315	-1.45608	0.637837	-2.28285	0.0224393	0.14266
Gm39214	4.99484	-0.459032	0.759958	-0.604023	0.545828	0.78445
Gm39215	4.99163	-0.263473	0.877461	-0.300267	0.763973	0.902046
Gm39221	6.22547	1.15528	0.918874	1.25728	0.208652	0.50954
Gm39223	6.92342	-0.91068	0.7979	-1.14135	0.253726	0.558874
Gm39252	11.9014	0.611134	0.940161	0.650031	0.515672	0.766789
Gm39272	9.1027	-0.63775	0.668832	-0.953528	0.340323	0.642239
Gm39286	6.94102	-0.39527	0.704686	-0.560917	0.574854	0.803383
Gm39303	41.8269	-0.540512	0.556414	-0.97142	0.331339	0.635069
Gm39308	3.74955	-0.0784323	1.00254	-0.0782332	0.937643	0.975093
Gm39314	8.20015	-0.236763	0.725918	-0.326156	0.744306	0.893329
Gm39321	5.38429	0.13064	1.15408	0.113198	0.909873	0.963194
Gm39323	11.321	1.77267	0.847325	2.09207	0.036432	0.192855
Gm39326	6.59256	-2.70318	0.735227	-3.67666	0.000236305	0.00517016
Gm39342	4.76766	-0.675102	0.987967	-0.683325	0.494402	0.751792
Gm39360	5.45247	-0.86168	0.729747	-1.18079	0.237685	0.540842
Gm39391	6.48863	-0.767067	0.732851	-1.04669	0.295243	0.601379
Gm39393	13.3275	-0.306471	0.64585	-0.474524	0.635126	0.839557
Gm39401	4.53737	1.37579	0.773667	1.77827	0.0753591	0.298341
Gm39417	4.21303	-0.673852	0.809605	-0.832322	0.405227	0.687874
Gm39439	15.1208	-1.4586	0.884942	-1.64824	0.0993035	0.344216
Gm39451	7.76766	0.332965	0.802774	0.414769	0.678311	0.863078
Gm39452	4.45824	-0.60552	0.786186	-0.770199	0.441182	0.715439
Gm39469	5.09797	0.3144	0.762364	0.412401	0.680046	0.86376
Gm39478	4.73155	-1.39179	0.829152	-1.67857	0.0932351	0.333205
Gm39503	5.4365	-0.00669201	0.764532	-0.00875308	0.993016	0.996867
Gm39556	12.3426	0.862411	0.624202	1.38162	0.167088	0.453751
Gm39603	159.382	-0.407789	0.455273	-0.895702	0.370412	0.665107
Gm39662	8.89273	-0.629568	0.570889	-1.10279	0.27012	0.575253
Gm39669	5.135	0.990144	0.836406	1.18381	0.236489	0.54014
Gm39701	112.337	3.72466	0.509921	7.30439	2.78535247443951e-13	3.27306584810958e-11
Gm39712	4.06189	-1.00576	1.00694	-0.998824	0.31788	0.621822
Gm39714	4.36383	-3.73432	2.16335	-1.72617	0.084316	0.317397
Gm39743	19.3324	-1.05858	0.520669	-2.03311	0.0420411	0.212046
Gm39751	7.02048	-0.20415	0.614286	-0.332337	0.739634	0.891342
Gm39752	9.79596	0.112922	0.603941	0.186976	0.85168	0.939814
Gm39795	4.97564	0.4924	0.802301	0.613735	0.539391	0.781302
Gm39813	3.68176	-1.45453	0.94414	-1.54059	0.123416	0.384936
Gm39822	66.4923	0.424961	0.553139	0.768272	0.442325	0.716181
Gm39861	5.67182	-0.329037	0.705068	-0.466674	0.640733	0.842223
Gm39874	8.19218	-1.34927	0.56411	-2.39185	0.0167639	0.118086
Gm39876	52.591	-0.97169	0.546429	-1.77826	0.0753617	0.298341
Gm39885	4.27106	0.740522	0.905719	0.817607	0.413582	0.694184
Gm39888	6.47123	-1.08568	0.865293	-1.2547	0.209588	0.510562
Gm39913	5.17129	0.307126	0.893693	0.343659	0.731103	0.887795
Gm39932	4.32648	1.16317	0.960714	1.21073	0.225997	0.528757
Gm39954	21.7543	-0.344481	0.656883	-0.524417	0.599988	0.819505
Gm39957	6.82727	-0.393154	0.735283	-0.534698	0.592859	0.814701
Gm40034	5.75372	-1.00287	0.68047	-1.47378	0.140539	0.414147
Gm40095	6.1617	-0.616731	0.721345	-0.854974	0.392566	0.679297
Gm4013	20.0241	-1.56837	0.486732	-3.22224	0.00127193	0.0192569
Gm40166	6.40232	-0.929722	0.7572	-1.22784	0.219506	0.522184
Gm40185	8.81425	-0.74618	0.770722	-0.968156	0.332966	0.636222
Gm40194	6.5438	-0.890274	0.82186	-1.08324	0.278701	0.583926
Gm40258	3.71686	1.71453	1.18988	1.44093	0.149605	0.428002
Gm40309	28.4962	-0.39238	0.497788	-0.788246	0.430553	0.707907
Gm40346	32.2888	0.344166	0.563884	0.610349	0.541631	0.782758
Gm40364	25.9847	1.7214	2.50659	0.686749	0.492241	0.750842
Gm40367	71.1156	-1.29973	0.57799	-2.24871	0.0245312	0.151297
Gm40369	173.716	0.114456	0.23319	0.490826	0.62355	0.832776
Gm40371	4.58428	-1.0855	0.947537	-1.1456	0.251961	0.556811
Gm40406	5.79439	-0.986369	0.82543	-1.19498	0.232097	0.535951
Gm40443	14.841	-1.27982	0.490049	-2.61161	0.00901159	0.0772471
Gm40446	8.30532	0.830946	0.717528	1.15807	0.246836	0.55131
Gm40451	30.0669	-0.628063	0.516404	-1.21623	0.223899	0.526486
Gm40453	965.507	-0.0799572	0.282681	-0.282853	0.777289	0.90798
Gm40462	23.1608	-0.161759	0.460312	-0.351411	0.72528	0.88504
Gm40464	12.32	1.81981	0.858571	2.11958	0.0340413	0.184959
Gm40468	4.69168	-1.03717	0.879587	-1.17916	0.238336	0.54135
Gm40469	23.028	0.0774445	0.44307	0.174791	0.861244	0.943113
Gm40474	6.37382	0.589172	0.653505	0.901557	0.367292	0.663511
Gm40523	3.73341	-1.26711	0.88413	-1.43317	0.151809	0.430649
Gm40537	4.4313	-0.555055	1.06211	-0.522596	0.601255	0.820099
Gm40572	5.14796	-1.1047	0.715172	-1.54466	0.122427	0.383236
Gm40573	3.98763	-0.0427004	1.00482	-0.0424954	0.966104	0.986909
Gm40578	4.44025	-0.463987	1.01476	-0.45724	0.647498	0.845895
Gm40582	5.72265	-0.131918	0.732246	-0.180156	0.85703	0.94173
Gm40595	32.6293	-0.223488	0.497927	-0.448837	0.653549	0.849887
Gm40612	18.2296	-1.85687	0.671815	-2.76396	0.00571052	0.0566075
Gm40616	3.54001	0.812993	1.0978	0.740567	0.458956	0.728588
Gm40631	44.1002	-0.0470248	0.35083	-0.134039	0.893372	0.957361
Gm40636	4.44812	-0.870062	1.30297	-0.667753	0.504292	0.759154
Gm40647	15.2587	0.33631	0.560928	0.59956	0.5488	0.786583
Gm40696	7.99955	-0.216252	0.64997	-0.332711	0.739352	0.89118
Gm40713	5.58808	0.584673	0.935232	0.625164	0.531864	0.776676
Gm40728	4.70003	-3.216	1.17049	-2.74758	0.00600376	0.05863
Gm40733	8.3038	-1.25	0.591421	-2.11356	0.0345527	0.186979
Gm40743	4.06727	-0.860041	1.04995	-0.819126	0.412715	0.693424
Gm40768	3.43376	0.790631	0.828576	0.954204	0.33998	0.641877
Gm40798	3.61755	-0.803047	0.852805	-0.941654	0.34637	0.647128
Gm40814	19.4831	-0.65411	0.847482	-0.771828	0.440216	0.715023
Gm40816	5.83851	1.19973	0.848363	1.41418	0.15731	0.438817
Gm40820	3.71915	-1.26639	1.00216	-1.26366	0.206352	0.50616
Gm40826	5.54142	-0.878984	0.794218	-1.10673	0.268412	0.57368
Gm40827	14.7732	1.17185	0.466437	2.51235	0.0119929	0.0944948
Gm40841	33.4237	-0.645623	0.602503	-1.07157	0.283914	0.589972
Gm40855	30.2516	-0.434428	0.423049	-1.0269	0.304469	0.608654
Gm40874	5.60292	-0.652064	0.857611	-0.760326	0.44706	0.720231
Gm40884	41.1865	0.0273619	0.570335	0.0479751	0.961736	0.98545
Gm40892	28.2786	1.64942	0.607052	2.7171	0.00658564	0.0622163
Gm40899	287.089	-0.522314	0.758787	-0.688353	0.49123	0.750655
Gm40960	4.39943	-0.189348	1.0072	-0.187995	0.850881	0.939575
Gm40962	6.35763	3.4961	1.06651	3.27806	0.00104522	0.0166634
Gm40989	3.42696	0.438786	1.45004	0.302603	0.762192	0.901042
Gm41036	4.88671	-0.84783	0.668318	-1.2686	0.204583	0.504113
Gm41055	5.09936	-0.524501	0.746664	-0.70246	0.482393	0.744507
Gm41062	7.96533	-1.43997	0.57303	-2.5129	0.0119742	0.0944309
Gm41098	4.96955	0.236231	1.05077	0.224818	0.822121	0.9275
Gm41235	7.5663	3.32427	1.52497	2.17989	0.0292656	0.16872
Gm41253	13.6555	-0.396587	0.506184	-0.783484	0.433343	0.709798
Gm41284	46.779	-0.38097	0.455222	-0.836889	0.402655	0.686002
Gm41285	11.9975	-0.126017	0.567173	-0.222185	0.82417	0.928218
Gm41291	4.87529	0.0354366	0.815192	0.0434702	0.965327	0.986544
Gm41304	21.8063	-0.00781067	0.482726	-0.0161803	0.987091	0.994698
Gm41305	7.79866	-1.56894	0.976417	-1.60684	0.10809	0.357827
Gm41307	8.64138	-3.23317	0.771609	-4.19016	2.78753460083357e-05	0.000873887
Gm41331	13.8342	1.71863	0.932369	1.8433	0.0652857	0.277203
Gm41348	99.5311	1.65685	0.328205	5.04823	4.45929656894441e-07	2.06594669241122e-05
Gm41349	18.7233	-0.56937	0.51952	-1.09595	0.273099	0.578473
Gm41352	3.43077	-1.05868	1.04588	-1.01224	0.311421	0.616107
Gm41358	30.2415	0.141556	0.372813	0.379698	0.70417	0.877135
Gm41361	26.7912	0.105951	0.62749	0.168849	0.865916	0.944813
Gm41396	15.4163	-0.438183	0.447947	-0.978203	0.327974	0.631395
Gm41408	28.5924	0.367465	0.350696	1.04782	0.294724	0.600966
Gm41410	10.2795	-1.03066	0.5525	-1.86545	0.0621187	0.269646
Gm41420	8.22252	-0.259166	0.668174	-0.387873	0.69811	0.872754
Gm41442	31.4493	-0.0970439	0.589024	-0.164754	0.869138	0.946192
Gm41450	18.8352	-0.678969	0.419475	-1.61862	0.10553	0.353916
Gm41458	6.48959	1.52065	0.974303	1.56075	0.118582	0.376166
Gm41461	9.7714	-0.418084	0.946375	-0.441774	0.658653	0.852827
Gm41482	8.23622	-0.791009	0.74472	-1.06216	0.288165	0.59435
Gm41553	6.5306	0.767283	0.871955	0.879957	0.378883	0.670732
Gm41556	4.18649	-0.0988382	0.757914	-0.130408	0.896244	0.958657
Gm41564	3.85701	0.316551	1.28747	0.245871	0.805782	0.920367
Gm41569	5.06943	-0.00520048	1.15214	-0.00451374	0.996399	0.998255
Gm41598	24.0114	-0.131038	0.466042	-0.281172	0.778579	0.908838
Gm41603	3.90357	-1.57581	0.977514	-1.61206	0.106948	0.356319
Gm41607	6.64186	-0.653185	0.950667	-0.68708	0.492032	0.750827
Gm41608	13.2738	-0.0498141	0.678994	-0.0733646	0.941516	0.976917
Gm41609	6.65823	-0.213113	0.654204	-0.325758	0.744607	0.893337
Gm41638	4.46622	0.389632	0.883316	0.441101	0.65914	0.853096
Gm41640	14.687	-0.423868	0.836387	-0.506785	0.612306	0.826972
Gm41659	10.1735	0.851658	0.854981	0.996114	0.319195	0.622896
Gm41666	14.0039	-1.21756	0.591522	-2.05834	0.0395571	0.204278
Gm41677	10.7829	-0.00977539	0.828531	-0.0117985	0.990586	0.996031
Gm41696	5.41429	-0.579807	0.651638	-0.889768	0.37359	0.666967
Gm41704	4.72699	3.24262	1.34429	2.41214	0.015859	0.113652
Gm41753	3.45021	0.710717	1.05175	0.675745	0.499203	0.755549
Gm41804	13.9434	0.132289	0.531245	0.249017	0.803348	0.919131
Gm41810	3.9876	1.01531	0.87543	1.15979	0.246134	0.550329
Gm41829	10.4978	-0.447957	0.673928	-0.664696	0.506245	0.760398
Gm41836	16.0683	0.215875	0.573422	0.376467	0.706569	0.877721
Gm41844	114.734	0.496031	0.399754	1.24084	0.214664	0.516751
Gm41857	4.64456	-0.229703	0.879484	-0.261179	0.793955	0.915945
Gm41914	8.95257	1.28517	0.693242	1.85386	0.0637593	0.273154
Gm41949	6.06571	-0.533368	0.812103	-0.656773	0.511327	0.763141
Gm41959	13.4659	-1.99422	1.00255	-1.98914	0.0466855	0.226514
Gm42020	3.94346	-0.581539	0.909925	-0.639107	0.522754	0.770779
Gm42031	7.52064	-0.190609	0.6745	-0.282593	0.777489	0.908034
Gm42059	14.1733	0.249688	0.864076	0.288965	0.772608	0.904955
Gm42067	5.06901	-1.87728	0.986293	-1.90336	0.056993	0.255181
Gm42074	7.32207	1.76211	0.757724	2.32552	0.020044	0.132265
Gm42081	5.83007	-0.451844	0.803854	-0.562097	0.57405	0.802903
Gm42092	9.29188	-0.325544	1.01004	-0.322309	0.747219	0.893943
Gm42094	15.344	-0.551702	0.453723	-1.21595	0.224006	0.526528
Gm42151	13.5208	-0.0187407	0.647287	-0.0289527	0.976902	0.990523
Gm42209	14.5793	-0.623809	0.419255	-1.4879	0.136777	0.408445
Gm4221	6.32294	0.19082	0.760929	0.250772	0.801991	0.918632
Gm42222	6.86434	0.663443	0.700849	0.946627	0.343829	0.644619
Gm42226	21.2715	7.2088	1.17122	6.15496	7.50941103544345e-10	5.52892072252732e-08
Gm42234	6.19402	0.0377091	0.9217	0.0409126	0.967366	0.987214
Gm42266	49.8345	2.25979	0.415262	5.44184	5.27333745836562e-08	2.9517381659697e-06
Gm42274	28.977	-0.654044	0.454507	-1.43902	0.150145	0.428658
Gm42303	15.8051	0.0736081	0.71402	0.10309	0.917892	0.966477
Gm42312	3.63776	-0.0411161	1.06012	-0.0387845	0.969062	0.987753
Gm42333	17.5371	-1.43563	0.526235	-2.72812	0.00636964	0.0609915
Gm42339	191.587	-0.583936	0.563188	-1.03684	0.29981	0.604512
Gm42354	5.73244	-0.521405	0.916445	-0.568943	0.569395	0.800319
Gm42363	6.37676	-1.88736	0.678781	-2.78051	0.00542731	0.0548948
Gm42372	9.24211	-0.0829764	0.987089	-0.0840617	0.933007	0.972888
Gm42427	449.346	-0.32306	0.224647	-1.43808	0.150411	0.428658
Gm42517	9.42552	-0.777319	0.621878	-1.24995	0.211316	0.51273
Gm4258	29.3378	-0.277231	1.24658	-0.222394	0.824007	0.928124
Gm4262	26.4334	-1.15025	0.33359	-3.4481	0.000564537	0.0102112
Gm42759	3.6749	0.798775	0.975161	0.819121	0.412717	0.693424
Gm4285	49.7591	0.151832	0.363685	0.417482	0.676326	0.861743
Gm43380	6.39587	-0.491306	0.789918	-0.621971	0.533961	0.778329
Gm43560	7.48375	-0.31596	0.769633	-0.410533	0.681415	0.864686
Gm43915	4.80549	-0.0147974	0.829772	-0.0178331	0.985772	0.994462
Gm44040	4.66509	0.516291	0.753567	0.68513	0.493262	0.75123
Gm44148	5.24708	-3.1406	1.1131	-2.82148	0.00478023	0.0503983
Gm4419	3.79057	0.613944	0.896736	0.684643	0.493569	0.751335
Gm44478	3.5533	0.0999666	0.959039	0.104236	0.916982	0.96606
Gm44504	212.437	0.508815	0.796523	0.638795	0.522956	0.770779
Gm4473	6.10059	-0.390483	0.93712	-0.416684	0.67691	0.862184
Gm44764	126.931	0.762716	0.389977	1.9558	0.0504889	0.236744
Gm44812	6.10431	-1.95994	1.07405	-1.82482	0.0680285	0.283947
Gm45095	4.85378	0.608766	1.05699	0.575944	0.564653	0.79709
Gm45609	5.22712	-0.282647	1.01653	-0.278052	0.780972	0.910076
Gm45623	3.64151	-0.211327	1.02778	-0.205615	0.837092	0.934776
Gm45805	10.6784	-0.297728	0.605614	-0.491614	0.622993	0.832239
Gm45855	1253.28	-0.260144	0.303247	-0.857862	0.390968	0.678867
Gm45871	15.7374	-0.738972	0.445728	-1.6579	0.097338	0.340008
Gm45913	5.54097	0.710997	0.978616	0.726533	0.467512	0.734033
Gm45916	12.4229	-1.8444	0.914417	-2.01703	0.0436925	0.217653
Gm45927	58.1164	-0.39351	0.46372	-0.848595	0.396107	0.680662
Gm45928	4.09685	0.562516	1.52121	0.369781	0.711546	0.879509
Gm45929	23.2942	-1.16763	0.759553	-1.53726	0.12423	0.386471
Gm45935	26.5581	7.15553	1.90668	3.75287	0.000174823	0.0040444
Gm45969	5.80703	2.41175	1.08669	2.21936	0.0264623	0.15923
Gm45989	7.41678	-0.708221	0.620138	-1.14204	0.253439	0.558566
Gm45998	18.9078	-0.129141	0.454667	-0.284035	0.776383	0.90746
Gm46027	15.2577	0.0915761	0.617023	0.148416	0.882014	0.952612
Gm46043	6.47008	-1.25262	0.869611	-1.44044	0.149743	0.428142
Gm46060	3.85929	0.707073	0.993791	0.711491	0.47678	0.741089
Gm46093	4.41825	-0.303835	0.813841	-0.373335	0.708899	0.879025
Gm4610	76.077	0.293567	0.63802	0.460122	0.645429	0.84433
Gm46110	65.4322	-0.379355	0.421119	-0.900826	0.367681	0.663763
Gm46137	3.57252	1.56799	1.1919	1.31553	0.18833	0.48227
Gm46139	7.98972	-0.363731	0.599926	-0.606293	0.54432	0.783453
Gm46142	59.1358	-0.18857	0.375265	-0.502499	0.615317	0.828213
Gm46162	12.2884	0.423712	0.740509	0.572191	0.567193	0.798878
Gm46176	6.24193	-0.610449	0.707079	-0.86334	0.387951	0.677172
Gm46178	49677.1	-0.786591	0.627769	-1.25299	0.210208	0.511484
Gm46183	9.56515	-0.763951	0.836801	-0.912942	0.361273	0.658835
Gm46195	5.46053	-1.59189	0.720291	-2.21006	0.0271007	0.161638
Gm46206	4.83217	1.2007	0.718743	1.67055	0.0948098	0.336245
Gm46207	3.86133	-0.858054	1.03722	-0.827267	0.408086	0.689804
Gm46210	9.88697	-0.0349648	0.919604	-0.0380216	0.96967	0.987905
Gm46218	12.0684	-0.469613	0.563138	-0.833922	0.404325	0.687267
Gm46220	24.8896	-0.4224	1.12415	-0.375749	0.707104	0.87797
Gm46224	3.78342	1.40262	0.945128	1.48405	0.137795	0.410187
Gm46226	29.1431	-0.728606	0.430924	-1.6908	0.0908753	0.329708
Gm46265	7.26952	-1.10355	0.853995	-1.29222	0.196281	0.493514
Gm46268	3.95772	-0.873222	1.22937	-0.710299	0.477519	0.741089
Gm46270	3.55192	0.416279	0.786337	0.52939	0.596535	0.817132
Gm46272	9.4476	0.952013	0.623419	1.52708	0.12674	0.391109
Gm46277	7.94414	-0.450491	0.736747	-0.611461	0.540895	0.782521
Gm46290	629.659	-0.153577	0.289957	-0.529654	0.596352	0.817054
Gm46294	13.7206	-0.832359	0.583361	-1.42683	0.153628	0.433691
Gm46295	12.2747	0.214483	0.730962	0.293426	0.769196	0.904034
Gm46303	8.13628	-0.94618	0.514422	-1.83931	0.0658702	0.278662
Gm4631	30.5664	0.304562	0.609663	0.499558	0.617387	0.829595
Gm4632	3.73117	-0.587629	1.01055	-0.581495	0.560907	0.795392
Gm46349	3.44906	1.47312	1.21802	1.20944	0.226494	0.529431
Gm46351	7.56793	-1.3976	0.677156	-2.06393	0.0390242	0.202528
Gm46358	4.86488	-0.412758	0.903166	-0.457013	0.647662	0.845941
Gm46367	4.055	0.0238316	1.05412	0.0226079	0.981963	0.993157
Gm46371	3.56655	0.0534563	0.824219	0.0648569	0.948288	0.979647
Gm46404	3.47859	-0.794345	1.02112	-0.777915	0.436619	0.71299
Gm46405	6.12513	-0.432474	0.744415	-0.580958	0.561269	0.795523
Gm46406	12.3965	-5.21569	2.08295	-2.50399	0.0122803	0.0960766
Gm46412	4.11141	0.866017	0.898253	0.964112	0.33499	0.638397
Gm46430	36.3793	-0.229806	0.498017	-0.461442	0.644482	0.843651
Gm46442	3.51981	-0.752793	1.05488	-0.713632	0.475455	0.740191
Gm46454	4.79862	0.118328	0.990219	0.119497	0.904882	0.961238
Gm46468	7.76422	2.19148	0.940473	2.33018	0.0197964	0.131315
Gm46485	6.46587	-0.313274	0.740782	-0.422896	0.672371	0.85997
Gm46521	4.85604	-0.32056	0.612037	-0.523758	0.600447	0.81969
Gm46534	6.49315	-2.65964	0.933815	-2.84815	0.00439745	0.0477822
Gm46548	14.4195	-0.813026	0.423223	-1.92103	0.0547277	0.24845
Gm46558	5.19671	-0.899818	0.799663	-1.12525	0.260485	0.565941
Gm46565	5.97719	-1.19652	0.639193	-1.87192	0.0612176	0.267278
Gm46589	4.27428	-1.46666	0.991442	-1.47932	0.139054	0.412293
Gm46592	3.75728	0.381318	1.09473	0.348321	0.727599	0.885798
Gm46594	6.06295	-0.203983	0.913313	-0.223344	0.823267	0.927992
Gm46603	28.2707	0.829966	0.510524	1.62571	0.10401	0.35288
Gm46617	6.25911	-1.06157	0.585883	-1.81191	0.0699999	0.288037
Gm46626	4.0905	-1.04109	0.854539	-1.2183	0.223109	0.525393
Gm46652	3.9011	0.310163	1.02995	0.301143	0.763306	0.901617
Gm46659	22.9408	0.00976739	0.565643	0.0172678	0.986223	0.994462
Gm46662	4.0797	0.742323	0.904725	0.820495	0.411934	0.692698
Gm46687	6.17353	-1.22268	0.794027	-1.53985	0.123597	0.385433
Gm46735	29.3588	-0.141357	0.421329	-0.335502	0.737246	0.890259
Gm46757	78.7518	0.171384	0.349914	0.489787	0.624284	0.833256
Gm46762	4.38764	0.893892	1.15217	0.775836	0.437846	0.713828
Gm46764	22.5017	0.18374	0.546657	0.336116	0.736784	0.890201
Gm46766	3.81035	-1.29099	1.05715	-1.22121	0.222008	0.524884
Gm46768	3.48249	-0.156477	1.0028	-0.15604	0.876001	0.949876
Gm46775	4.49414	-0.408301	0.758282	-0.538456	0.590263	0.813232
Gm46781	4.5909	-0.390431	0.841307	-0.464077	0.642592	0.842856
Gm46805	19.9214	-0.840412	0.533592	-1.57501	0.115254	0.370283
Gm46828	13.0116	-0.344885	0.591968	-0.582607	0.560158	0.795173
Gm46830	3.83555	3.6486	1.16236	3.13895	0.00169554	0.0238776
Gm46832	35.6237	-0.506432	0.493119	-1.027	0.304422	0.608637
Gm46840	23.5452	-0.731876	0.771555	-0.948573	0.342838	0.643999
Gm46841	14.6456	-0.0493704	0.595238	-0.0829422	0.933897	0.973147
Gm46878	12.8632	3.54612	0.737378	4.80909	1.51621359422748e-06	6.3302809449347e-05
Gm46891	18.2363	0.379342	0.578895	0.655286	0.512283	0.763829
Gm46892	3.46603	-0.514568	1.2031	-0.427701	0.668869	0.857825
Gm46911	47.8604	-1.172	0.445115	-2.63304	0.00846244	0.0741077
Gm46914	14.4522	-0.864981	0.549034	-1.57546	0.115151	0.370151
Gm46928	6.95224	0.938542	0.70272	1.33559	0.181685	0.473445
Gm46933	3.78662	0.429924	0.986883	0.435638	0.6631	0.854801
Gm46965	7.6605	-0.323664	0.907629	-0.356603	0.721389	0.883786
Gm46967	5.82313	-0.479545	0.964591	-0.497148	0.619084	0.83023
Gm46987	16.8469	1.04391	0.704512	1.48175	0.138407	0.410958
Gm4724	55.4736	-0.294373	0.318419	-0.924481	0.355236	0.654074
Gm4737	970.735	0.00539472	0.278759	0.0193526	0.98456	0.993997
Gm4767	7.90956	-0.445261	1.46615	-0.303693	0.761362	0.900967
Gm47814	16.9178	0.0585515	0.469929	0.124597	0.900843	0.959918
Gm47815	10.3894	-0.312494	0.656486	-0.476009	0.634068	0.838743
Gm47922	65.5173	-0.264408	0.357777	-0.739031	0.459888	0.729115
Gm4841	27.7319	3.42187	0.658623	5.19549	2.041811342156e-07	1.0120083926038e-05
Gm48551	3.72876	-4.91916	3.43398	-1.4325	0.152002	0.431002
Gm48552	17.2642	-1.05279	0.713442	-1.47566	0.140036	0.413563
Gm48745	4.00254	-0.567757	0.880417	-0.644873	0.519009	0.768531
Gm4876	3.48287	-2.06166	0.941325	-2.19017	0.0285118	0.166602
Gm48893	29.7357	-0.209049	0.525502	-0.397808	0.690772	0.87053
Gm4890	15.0222	0.0981377	0.451292	0.21746	0.82785	0.929766
Gm48952	7.58788	-0.664679	0.652978	-1.01792	0.308716	0.613079
Gm48957	4.14266	0.35125	1.04876	0.334918	0.737687	0.890358
Gm4924	12.7086	0.0396319	0.628649	0.0630429	0.949732	0.980343
Gm4951	28.0757	3.40241	0.498376	6.82699	8.6712087330045e-12	8.45395207463911e-10
Gm4956	16.6443	-1.28316	0.640245	-2.00416	0.0450527	0.221332
Gm49668	19.4741	-0.624615	0.519517	-1.2023	0.229248	0.532082
Gm4971	6.83905	0.680253	0.687281	0.989775	0.322284	0.625526
Gm4983	5.11574	-0.117393	0.882639	-0.133002	0.894192	0.957909
Gm50287	4.87454	0.487685	1.11161	0.438718	0.660866	0.853638
Gm50340	12.5072	0.284961	0.608502	0.468299	0.639571	0.841881
Gm50587	8.29997	-2.26122	0.845004	-2.67599	0.00745092	0.0678692
Gm50595	4.45492	0.133841	0.898299	0.148994	0.881558	0.952514
Gm50597	4.42264	4.00467	1.29669	3.08839	0.00201245	0.0269018
Gm50599	6.71241	-0.390911	0.666513	-0.586502	0.557538	0.792965
Gm5069	46.5661	-1.15927	0.35014	-3.31088	0.000930019	0.0152375
Gm5084	7.29974	0.342673	0.640055	0.53538	0.592387	0.814295
Gm5088	37.5169	-0.344319	0.530248	-0.649355	0.516109	0.767066
Gm5113	31.6537	-0.424443	0.411384	-1.03174	0.302192	0.606641
Gm5141	6.23593	0.122402	0.751123	0.162959	0.870551	0.946975
Gm51425	19.2813	-0.748021	0.506132	-1.47792	0.13943	0.412823
Gm51431	68.8305	-0.316165	0.503216	-0.628289	0.529815	0.775806
Gm51438	12.2302	1.32566	0.809363	1.63791	0.101441	0.347821
Gm51446	5.79735	-1.02436	1.00241	-1.0219	0.306828	0.61097
Gm51448	17.3898	-1.35476	0.62213	-2.17762	0.0294345	0.169463
Gm51454	4.68092	0.672286	1.12565	0.597242	0.550346	0.787654
Gm51471	3.73371	-0.378784	0.789265	-0.47992	0.631284	0.837178
Gm5148	8.13459	-0.817405	0.595158	-1.37343	0.16962	0.45706
Gm5150	109.196	1.43192	0.375037	3.81806	0.000134503	0.00325597
Gm51532	4.31474	0.606671	0.917547	0.661188	0.508492	0.7616
Gm51534	46.2215	-0.902212	0.53642	-1.68191	0.0925858	0.331999
Gm51535	9.6767	0.874647	0.702386	1.24525	0.21304	0.514556
Gm51543	10.4967	-1.01944	0.499651	-2.04031	0.0413194	0.209777
Gm51544	12.6078	-0.459984	0.541176	-0.849971	0.395341	0.680401
Gm51554	4.32785	-0.0731973	0.7123	-0.102762	0.918152	0.966522
Gm51556	29.3263	-0.105669	0.384028	-0.27516	0.783193	0.911149
Gm51557	12.6978	0.190079	0.74187	0.256216	0.797784	0.917128
Gm51558	4.17311	-0.673907	0.808972	-0.833042	0.404821	0.687392
Gm51561	5.70876	-0.240508	0.819651	-0.293427	0.769195	0.904034
Gm51589	3.83139	-3.52969	1.13148	-3.11954	0.00181133	0.0251489
Gm51605	5.40613	-0.537612	0.774765	-0.693903	0.487743	0.748349
Gm51627	182.637	-0.917366	0.513289	-1.78723	0.0738998	0.295931
Gm51640	8.33173	0.0837928	0.771353	0.108631	0.913495	0.96448
Gm51644	12.35	-0.398242	0.713039	-0.558513	0.576494	0.804636
Gm51647	8.00989	1.67103	0.755297	2.21241	0.0269382	0.161048
Gm5165	10.9032	-0.349684	0.6911	-0.505982	0.61287	0.827099
Gm51661	6.3382	-1.33023	0.856859	-1.55245	0.120556	0.379617
Gm51666	14.4969	-0.584455	0.654462	-0.89303	0.371841	0.666019
Gm51670	4.17233	0.151247	0.963314	0.157007	0.87524	0.949677
Gm51671	8.967	-0.483522	0.609518	-0.793287	0.427611	0.705583
Gm51691	18.758	-1.08608	0.498518	-2.17861	0.0293608	0.169097
Gm51701	10.1029	1.0046	0.520367	1.93056	0.0535381	0.245093
Gm51704	5.84999	-0.100448	0.938827	-0.106994	0.914794	0.964877
Gm51714	8.48734	-0.331437	0.751835	-0.440838	0.65933	0.853135
Gm51737	4.59784	-0.0952637	0.76345	-0.124781	0.900697	0.959918
Gm51744	14.4985	-0.721393	0.562507	-1.28246	0.199681	0.498052
Gm51748	17.0314	-0.571816	0.556972	-1.02665	0.304585	0.608758
Gm51770	40.3336	0.0567428	0.669209	0.0847909	0.932428	0.972888
Gm51779	18.5959	-1.21754	0.465386	-2.6162	0.00889135	0.0765865
Gm51782	12.6467	-0.52714	0.547295	-0.963173	0.335461	0.638397
Gm51785	10.0496	0.158924	1.01652	0.156341	0.875764	0.949677
Gm51797	4.35974	-0.300984	0.852075	-0.353237	0.723911	0.884038
Gm51801	132.832	-0.13325	0.259669	-0.513154	0.607844	0.82446
Gm51802	9.63109	-0.258602	0.664873	-0.38895	0.697313	0.872488
Gm51806	15.7835	-1.92373	0.682228	-2.81978	0.0048056	0.0506057
Gm51815	5.59336	-1.43569	0.96484	-1.488	0.13675	0.408445
Gm51821	9.75314	-0.908896	0.643188	-1.41311	0.157623	0.439482
Gm51873	6.3105	-0.058624	0.783473	-0.0748258	0.940353	0.976453
Gm51879	8.25978	-0.478407	0.673809	-0.710003	0.477702	0.741089
Gm51889	11.1694	-1.05072	0.525534	-1.99934	0.0455713	0.223166
Gm51891	5.61064	0.56463	1.26949	0.444769	0.656487	0.851513
Gm51903	3.57648	-0.152546	1.12931	-0.135079	0.892549	0.957082
Gm51906	7.44652	-0.187297	0.730759	-0.256305	0.797715	0.917128
Gm51909	107.812	-0.305104	0.492847	-0.619064	0.535874	0.779314
Gm51915	59.3933	-0.101572	0.423586	-0.239791	0.810493	0.922166
Gm51921	1145.42	0.573688	0.367142	1.56258	0.118152	0.375243
Gm51929	7.25465	0.726826	0.801297	0.907063	0.364374	0.661359
Gm51933	4.74293	-0.678243	0.773502	-0.876846	0.38057	0.671709
Gm51955	3.85762	0.292368	0.943448	0.309893	0.756642	0.898833
Gm51961	9.09578	0.568821	0.914851	0.621764	0.534097	0.778351
Gm51968	3.53374	0.636021	1.23555	0.514768	0.606715	0.824037
Gm51971	16.8713	-0.823055	0.55456	-1.48416	0.137767	0.410187
Gm51972	3.92701	-1.51088	1.26106	-1.1981	0.230877	0.534535
Gm51985	4.1228	-1.87194	1.04724	-1.7875	0.0738575	0.295869
Gm52013	77.0057	-1.09306	0.367649	-2.97311	0.00294803	0.0359271
Gm52026	5.5962	-0.243765	0.657578	-0.370701	0.71086	0.879458
Gm52041	4.8628	-0.0340882	0.886709	-0.0384435	0.969334	0.987905
Gm52042	12.4313	-0.195595	0.577966	-0.33842	0.735047	0.889799
Gm52054	4.0624	-0.640684	1.1051	-0.579753	0.562081	0.795848
Gm52089	4.16153	-0.24174	1.7489	-0.138224	0.890063	0.956383
Gm52097	6.78153	-1.46656	0.878334	-1.66971	0.0949764	0.336312
Gm52103	55.3935	-0.0860318	0.514469	-0.167225	0.867193	0.945156
Gm52112	22.2527	-0.421232	0.594509	-0.708537	0.478612	0.741573
Gm52114	8.83184	-1.05224	0.868533	-1.21151	0.225698	0.528685
Gm52116	10.4779	4.61319	0.835021	5.52464	3.30170071409805e-08	1.88377419520758e-06
Gm52119	6.7801	0.224796	0.869527	0.258527	0.796	0.916835
Gm52128	41.8393	-0.495016	0.552213	-0.896422	0.370028	0.664985
Gm52129	7.85828	-1.2197	0.633868	-1.92422	0.0543268	0.247681
Gm52138	4.83199	-0.344962	0.821083	-0.42013	0.674391	0.860995
Gm52148	19.2955	4.01253	0.81276	4.93692	7.93674345558068e-07	3.50322328049313e-05
Gm5218	52.3774	-0.130456	0.359328	-0.363055	0.716564	0.882169
Gm52185	4.13704	-1.96894	1.05844	-1.86023	0.0628536	0.271156
Gm52186	23.3357	1.39837	0.466117	3.00003	0.00269955	0.0337805
Gm52200	4.1837	1.12953	1.05572	1.06991	0.28466	0.590806
Gm52214	12.5069	-1.19619	0.676338	-1.76863	0.0769556	0.301103
Gm52229	14.6798	-0.378777	0.674072	-0.561924	0.574168	0.802903
Gm52238	4.03703	1.95988	1.1842	1.65502	0.0979206	0.341377
Gm52239	23.8682	-1.60322	0.520095	-3.08255	0.00205237	0.0272788
Gm52241	20.4281	-0.189022	0.547774	-0.345073	0.73004	0.88753
Gm52261	3.43455	-1.13227	1.01451	-1.11608	0.264389	0.569517
Gm52264	4.35111	-0.826641	0.995007	-0.830789	0.406093	0.688419
Gm52284	5.15469	-1.90584	0.889222	-2.14327	0.0320913	0.178448
Gm52290	1433.35	1.58008	0.455325	3.47022	0.000520027	0.00959185
Gm52296	14.7976	-0.0509373	0.467086	-0.109053	0.91316	0.964414
Gm52298	74.7274	-2.84806	0.46953	-6.06577	1.31319491712475e-09	9.20885746165271e-08
Gm52303	47.389	-0.729585	0.50311	-1.45015	0.147016	0.424268
Gm52310	4.26592	-1.31322	0.792847	-1.65634	0.0976532	0.340558
Gm52320	4.85365	-0.989012	0.946711	-1.04468	0.29617	0.602182
Gm52321	8.41854	0.271775	0.823406	0.330062	0.741353	0.89238
Gm52328	4.00956	-1.02719	1.0343	-0.993125	0.320649	0.624033
Gm52338	18.9693	-0.776689	0.535248	-1.45108	0.146757	0.423698
Gm52348	6.86792	0.222506	0.7087	0.313964	0.753549	0.89726
Gm52358	21.108	-1.93483	0.836966	-2.31172	0.020793	0.135495
Gm52361	4.81765	0.0959177	0.732766	0.130898	0.895856	0.95857
Gm52364	9.02131	-0.99368	0.879279	-1.13011	0.258431	0.56355
Gm52380	3.7236	-1.34478	1.49108	-0.901883	0.367119	0.663356
Gm52385	12.1711	-0.595833	0.623293	-0.955944	0.3391	0.640856
Gm52395	5.32905	-0.468185	0.805664	-0.581117	0.561162	0.795523
Gm52399	5.03814	-0.626665	0.891313	-0.703081	0.482005	0.744488
Gm52428	8.8756	0.808838	0.857986	0.942717	0.345826	0.646474
Gm52456	3.60235	0.189266	1.20833	0.156635	0.875533	0.949677
Gm52481	14.17	0.205501	0.636814	0.322701	0.746922	0.893843
Gm52502	4.12806	-0.0468266	0.909063	-0.0515108	0.958918	0.984295
Gm52504	3.62003	0.0995663	1.17884	0.0844611	0.93269	0.972888
Gm52507	7.60448	0.359482	0.869162	0.413596	0.67917	0.863409
Gm52508	5.27626	0.235926	1.32872	0.177559	0.85907	0.942401
Gm52512	608.132	0.652436	0.494851	1.31845	0.187353	0.481096
Gm52514	8.04011	-1.08493	0.938348	-1.15622	0.247593	0.551989
Gm52520	3.65093	-1.62288	1.48177	-1.09523	0.273415	0.57866
Gm52528	4.0819	-0.129915	1.18197	-0.109914	0.912478	0.964175
Gm52568	10.7155	0.295332	0.574251	0.514291	0.607049	0.82422
Gm52603	15.5499	0.236154	0.585119	0.403601	0.686506	0.867681
Gm52626	52.9321	-1.80922	1.177	-1.53715	0.124257	0.386471
Gm52631	30.2922	-0.208517	0.479641	-0.434735	0.663755	0.855084
Gm52633	11.1351	-0.757499	0.73961	-1.02419	0.305747	0.609756
Gm52666	38.6022	0.325337	1.48504	0.219076	0.826591	0.929277
Gm52679	7.20402	0.602857	0.881843	0.683633	0.494207	0.751694
Gm52681	11.0137	-0.28801	0.55326	-0.520569	0.602667	0.821177
Gm52687	5.38744	-1.11479	0.802742	-1.38872	0.164917	0.450252
Gm52691	4.11452	-3.01936	1.03458	-2.91844	0.00351792	0.0406393
Gm52692	7.2833	-0.928951	0.655878	-1.41635	0.156674	0.438351
Gm52698	17.5953	-0.297081	0.515118	-0.576725	0.564126	0.796847
Gm527	10.6363	-0.278569	0.528035	-0.527557	0.597807	0.817956
Gm52702	8.14652	-0.725211	0.874321	-0.829456	0.406846	0.689041
Gm52710	4.34036	0.05355	0.910287	0.0588275	0.953089	0.981693
Gm52720	29.5519	-0.46337	0.361297	-1.28252	0.199661	0.498052
Gm52771	63.86	-1.046	0.481576	-2.17204	0.0298528	0.170984
Gm52775	7.07714	-1.06343	0.77659	-1.36936	0.170887	0.458942
Gm52779	8.70925	-0.0311227	0.662963	-0.0469449	0.962557	0.985473
Gm52790	13.021	0.115494	0.45298	0.254965	0.79875	0.917619
Gm52800	39.5593	-0.135519	0.379917	-0.356707	0.721311	0.883786
Gm52817	5.74611	-0.833472	0.825254	-1.00996	0.312516	0.617514
Gm52823	6.3546	0.624874	0.77437	0.806945	0.419698	0.698474
Gm52824	6.6175	0.129142	0.781447	0.16526	0.868739	0.945969
Gm52860	3.67457	-0.396387	0.916556	-0.432474	0.665397	0.85631
Gm52861	88.5962	-0.114795	0.261109	-0.439644	0.660195	0.853453
Gm52877	30.5713	-0.467492	0.566197	-0.82567	0.408991	0.690499
Gm52878	3.48087	0.636724	1.16669	0.545752	0.585237	0.810145
Gm52890	23.9916	0.0356404	0.759426	0.0469306	0.962569	0.985473
Gm52920	79.477	-0.564401	0.389971	-1.44729	0.147816	0.425442
Gm5296	12.7548	-1.37676	0.521219	-2.64143	0.0082558	0.0730969
Gm5431	107.963	3.77838	0.34735	10.8777	1.47183517492731e-27	4.74840788071095e-25
Gm5432	3.71792	-0.354977	0.725319	-0.489409	0.624552	0.833425
Gm5459	16.9936	-0.0234073	0.556491	-0.0420623	0.966449	0.987056
Gm5481	4.17219	-0.0994358	1.1099	-0.0895901	0.928613	0.971253
Gm5512	4.84728	0.764985	1.0789	0.70904	0.4783	0.741445
Gm5532	3.57891	0.675252	0.935108	0.722111	0.470226	0.735711
Gm5563	69.093	-0.535831	0.252881	-2.11891	0.0340983	0.185141
Gm5617	261.413	-0.592063	0.367336	-1.61177	0.107011	0.356319
Gm5636	33.6903	-1.00088	0.390058	-2.56597	0.0102887	0.0843635
Gm5640	6.52407	0.539485	0.959887	0.56203	0.574096	0.802903
Gm572	13.7139	-0.307867	0.506036	-0.60839	0.542929	0.782849
Gm5779	46.9764	-0.285152	0.414642	-0.687707	0.491638	0.750802
Gm5785	21.7229	0.956339	0.566587	1.68789	0.0914315	0.33022
Gm5801	119.487	-0.130152	0.298364	-0.436219	0.662678	0.854801
Gm5817	17.7972	0.36463	0.518925	0.702664	0.482265	0.744507
Gm5820	4.26609	-2.71553	1.15697	-2.3471	0.0189201	0.126974
Gm5914	11.9904	-0.328748	0.926375	-0.354876	0.722683	0.883786
Gm5936	4.37012	-2.26607	1.62839	-1.3916	0.164044	0.448849
Gm5953	6.50323	0.290804	0.819473	0.354866	0.72269	0.883786
Gm5977	7.07679	0.46973	0.714458	0.657463	0.510883	0.7628
Gm6034	7.55023	3.87328	1.03165	3.75446	0.000173716	0.00402404
Gm6093	4.75616	0.217264	1.10231	0.197099	0.84375	0.937066
Gm6116	6.14807	-0.0301689	0.696458	-0.0433176	0.965448	0.986565
Gm6139	10639.7	-0.330536	0.308952	-1.06986	0.284682	0.590806
Gm6158	65.6005	-0.486487	0.674232	-0.721542	0.470576	0.736021
Gm6277	6.48076	-0.140204	0.581741	-0.241008	0.809549	0.921566
Gm6345	4.89889	-0.251081	0.777277	-0.323026	0.746675	0.893675
Gm6402	6.52194	-0.7697	1.22623	-0.627696	0.530203	0.775911
Gm6410	6.9844	-0.301869	0.572741	-0.527061	0.598151	0.818164
Gm6485	11.401	-0.0977855	0.695891	-0.140518	0.88825	0.955514
Gm6548	33.9257	0.833548	0.366444	2.27469	0.0229243	0.144706
Gm6551	36.3915	-0.180765	1.39727	-0.12937	0.897065	0.958842
Gm6556	5.14855	-1.42416	0.842313	-1.69077	0.0908814	0.329708
Gm6557	20.7467	0.871706	1.60961	0.541564	0.588119	0.811792
Gm6566	8.96446	-1.12217	0.89913	-1.24806	0.212008	0.513495
Gm6634	7.21492	0.639307	0.764092	0.836688	0.402768	0.686018
Gm6637	31.9327	3.02243	0.515273	5.86568	4.47283595422221e-09	2.88603640624433e-07
Gm671	19.3496	-0.284607	0.521728	-0.545507	0.585405	0.810188
Gm6710	7.58346	-0.622335	1.05658	-0.589008	0.555856	0.791773
Gm6712	13.3466	-0.527582	0.668791	-0.788859	0.430194	0.707776
Gm6750	276.006	0.394789	0.247461	1.59536	0.110632	0.362013
Gm6793	983.118	0.879922	0.372432	2.36264	0.0181454	0.123788
Gm6958	141.17	0.905966	0.406752	2.22732	0.0259262	0.156955
Gm6981	8.32489	0.643056	0.628997	1.02235	0.306615	0.610751
Gm7030	5.9112	1.21215	0.928728	1.30517	0.191835	0.487442
Gm7072	24.9816	-0.662649	0.597774	-1.10853	0.267634	0.572985
Gm7206	12.6109	-1.12563	0.702695	-1.60188	0.109183	0.360034
Gm7334	41.6602	-0.0123317	1.57563	-0.00782653	0.993755	0.997203
Gm7592	29.633	3.34676	0.570639	5.86493	4.4932046121494e-09	2.88867473326011e-07
Gm7609	21.2439	3.75069	0.669213	5.60463	2.08703270669753e-08	1.2344102782547e-06
Gm7628	16.4463	-2.1035	0.73677	-2.85504	0.00430321	0.0469595
Gm7694	101.203	-0.524798	0.239758	-2.18887	0.0286065	0.166862
Gm7889	14.5736	-0.48834	0.460331	-1.06084	0.28876	0.595095
Gm7931	85.8269	0.21955	0.318471	0.689388	0.490579	0.750546
Gm7932	32.3974	2.57167	0.34008	7.56195	3.97071085309983e-14	5.10552850560894e-12
Gm7972	3.8275	-0.372185	0.904952	-0.411276	0.68087	0.864336
Gm807	13.7308	4.09989	1.43901	2.84912	0.00438409	0.0476955
Gm8098	6.20469	-0.287109	0.651785	-0.440497	0.659577	0.853205
Gm8149	6.25795	-0.460067	0.728399	-0.631614	0.527639	0.774074
Gm8290	18.5793	-0.010498	0.447164	-0.0234768	0.98127	0.992796
Gm8350	5.71313	0.282097	0.808909	0.348737	0.727287	0.885662
Gm8369	9.15773	0.666802	0.735676	0.90638	0.364735	0.661706
Gm8465	8.08579	-1.60979	0.842164	-1.9115	0.0559407	0.251804
Gm867	152.706	-0.00385271	0.35267	-0.0109244	0.991284	0.996337
Gm8801	30.7557	-0.52896	0.358971	-1.47355	0.140604	0.414225
Gm8909	1172.61	2.02225	0.27884	7.25237	4.09533775418614e-13	4.71868007209603e-11
Gm8995	162.271	1.30159	0.46708	2.78666	0.00532542	0.0541546
Gm9054	17.7685	1.09347	0.447264	2.4448	0.0144931	0.106708
Gm9079	5.32993	-0.718702	0.699372	-1.02764	0.30412	0.608181
Gm9199	5.90785	2.15445	0.867461	2.48362	0.0130053	0.0994313
Gm9222	40.6532	-0.205001	0.41258	-0.496875	0.619277	0.830257
Gm9292	7.13247	-0.756559	0.881628	-0.858139	0.390816	0.678735
Gm94	84.281	-1.14569	1.51358	-0.756941	0.449085	0.721823
Gm9465	5.38888	-0.714025	1.18619	-0.601948	0.547209	0.785445
Gm9530	5.99103	0.530502	0.642098	0.826201	0.40869	0.690423
Gm9567	5.18653	-1.52931	1.08369	-1.41121	0.158183	0.440355
Gm9696	5.72709	0.891094	0.873483	1.02016	0.307651	0.611855
Gm973	27.0256	-0.439584	0.541034	-0.812488	0.416512	0.696534
Gm9733	27.0615	0.818453	0.442643	1.84901	0.064456	0.275194
Gm9734	39.3873	-1.51772	0.359836	-4.21781	2.46685024788397e-05	0.000791533
Gm9776	12.7179	0.107874	0.684404	0.157618	0.874758	0.949514
Gm9861	9.5305	0.949191	0.757129	1.25367	0.209961	0.511156
Gm9881	12.823	-0.375356	0.683339	-0.549297	0.582802	0.808527
Gm9895	6.97236	0.341823	0.631363	0.541404	0.588229	0.811838
Gm9899	15.9549	-0.467047	0.587624	-0.794806	0.426726	0.705159
Gm9902	5.59095	-0.533821	0.825934	-0.646324	0.51807	0.768021
Gm9917	215.029	-0.860546	0.26413	-3.25804	0.00112184	0.0175074
Gm9920	4.91145	-1.54661	0.773586	-1.99927	0.0455789	0.223166
Gm9922	3.80463	-1.1698	0.666826	-1.75428	0.0793829	0.306383
Gm9949	12.1168	0.545758	0.530628	1.02851	0.303708	0.608161
Gm9958	5.24033	-1.67997	1.02663	-1.63639	0.101758	0.348135
Gm9968	5.03915	-0.49582	0.805947	-0.615202	0.538421	0.78086
Gm9997	4.30579	-0.581033	1.06246	-0.546873	0.584466	0.809581
Gmcl1	96.4703	-0.0443793	0.26667	-0.16642	0.867827	0.945402
Gmds	133.427	0.112487	0.328487	0.342439	0.732021	0.888257
Gmeb1	174.299	-0.108693	0.219559	-0.495052	0.620564	0.831165
Gmeb2	407.863	-0.214923	0.215003	-0.999627	0.317491	0.621543
Gmfb	547.221	-0.0234894	0.250053	-0.0939376	0.925159	0.969755
Gmfg	841.61	-0.209915	0.354114	-0.592791	0.553321	0.789556
Gmfg-ps	52.0226	0.00749525	0.365623	0.0205	0.983645	0.993823
Gmip	472.637	0.0904791	0.241568	0.374549	0.707996	0.878518
Gmnn	69.0453	0.0871144	0.323702	0.269119	0.787838	0.912613
Gmppa	738.988	-0.0432053	0.225209	-0.191845	0.847863	0.938529
Gmppb	595.234	0.0250236	0.279203	0.089625	0.928585	0.971253
Gmpr	357.329	-0.75004	0.308416	-2.43191	0.0150194	0.109447
Gmpr2	280.423	-0.0164891	0.190842	-0.0864017	0.931147	0.972494
Gmps	333.009	0.265481	0.243382	1.0908	0.275362	0.58077
Gna11	2328.18	-0.212397	0.215256	-0.986717	0.323781	0.626998
Gna12	531.624	0.525508	0.322026	1.63188	0.102704	0.35019
Gna13	949.383	0.565073	0.322391	1.75275	0.0796443	0.306991
Gna14	223.962	-0.45647	0.237435	-1.92251	0.054542	0.247898
Gna15	239.787	0.210498	0.325136	0.647415	0.517363	0.767951
Gnai1	122.354	0.13755	0.247021	0.556834	0.577641	0.805094
Gnai2	13930.9	0.235468	0.168712	1.39568	0.162812	0.446892
Gnai3	377.126	0.263934	0.299501	0.881247	0.378184	0.670526
Gnal	6.06643	-0.847718	0.756488	-1.1206	0.26246	0.568008
Gnao1	568.022	-0.333659	0.292249	-1.14169	0.253581	0.558672
Gnaq	440.457	0.139332	0.250682	0.555814	0.578338	0.805621
Gnas	10467	-0.0507742	0.154296	-0.32907	0.742103	0.892766
Gnat1	5.50478	0.314799	0.928816	0.338926	0.734666	0.889447
Gnaz	32.4876	0.108922	0.336505	0.323686	0.746176	0.893517
Gnb1	5813.66	0.187748	0.152857	1.22826	0.21935	0.522155
Gnb1l	116.636	-0.353965	0.256472	-1.38013	0.167547	0.45437
Gnb2	10696.6	-0.269199	0.240858	-1.11767	0.263709	0.56863
Gnb3	5.99757	1.65456	1.04688	1.58047	0.113999	0.368117
Gnb4	414.381	0.133382	0.158624	0.840867	0.400423	0.684565
Gnb5	116.343	-0.585141	0.182511	-3.20605	0.0013457	0.0200319
Gne	616.787	-0.506995	0.243006	-2.08635	0.0369472	0.194919
Gng10	241.013	-0.198141	0.213604	-0.92761	0.35361	0.652705
Gng11	1549.82	-0.658662	0.243722	-2.70252	0.00688166	0.0641662
Gng12	485.974	0.701537	0.248836	2.81927	0.00481328	0.0506565
Gng13	4.2422	-0.588251	1.06118	-0.554335	0.57935	0.806539
Gng2	338.394	0.202415	0.229776	0.880924	0.378359	0.670526
Gng3	5.47203	-1.41403	0.958576	-1.47513	0.140176	0.413583
Gng4	10.6981	-1.66964	0.732702	-2.27874	0.0226824	0.14369
Gng5	1365.93	-0.406353	0.198834	-2.04368	0.0409855	0.209099
Gng7	67.3836	-0.40546	0.362615	-1.11816	0.263501	0.568388
Gng8	38.3087	-0.618004	0.514624	-1.20089	0.229796	0.53278
Gngt2	633.028	0.61254	0.279031	2.19524	0.0281462	0.165734
Gnl1	1801.2	-0.0642941	0.225681	-0.28489	0.775729	0.907274
Gnl2	299.325	0.566821	0.365281	1.55174	0.120724	0.379702
Gnl3	171.675	0.153634	0.364114	0.421939	0.67307	0.860349
Gnl3l	187.202	-0.0284982	0.313782	-0.0908217	0.927634	0.971031
Gnmt	156.773	-2.32654	0.619532	-3.75533	0.000173115	0.00401537
Gnpat	624.423	-0.138524	0.178086	-0.777848	0.436658	0.71299
Gnpda1	371.785	0.544335	0.19314	2.81835	0.00482709	0.0507417
Gnpda2	52.9307	-0.33545	0.302721	-1.10812	0.267811	0.573156
Gnpnat1	101.773	-0.296276	0.262711	-1.12776	0.25942	0.564662
Gnptab	360.296	0.578937	0.277129	2.08905	0.0367031	0.193943
Gnptg	651.409	0.106509	0.212169	0.502001	0.615667	0.828384
Gns	5702.14	0.283743	0.291877	0.972132	0.330985	0.634909
Golga1	84.5217	-0.232223	0.269361	-0.862125	0.388618	0.677172
Golga2	1015.21	-0.135965	0.133186	-1.02087	0.307317	0.611463
Golga3	322.082	0.600103	0.233875	2.56591	0.0102906	0.0843635
Golga4	275.738	0.529688	0.350304	1.51208	0.130513	0.397969
Golga5	219.236	0.226241	0.269642	0.839042	0.401446	0.685444
Golga7	519.293	-0.0318015	0.185881	-0.171085	0.864157	0.944664
Golga7b	5.64259	0.358404	1.07616	0.33304	0.739104	0.89118
Golgb1	503.654	0.162836	0.204879	0.79479	0.426736	0.705159
Golim4	143.683	0.395295	0.339993	1.16266	0.244969	0.549008
Golm1	328.573	0.669632	0.245187	2.7311	0.00631225	0.0606993
Golm2	78.426	-0.20513	0.322863	-0.635349	0.525201	0.772557
Golph3	527.915	0.418547	0.245674	1.70367	0.0884425	0.32463
Golph3l	197.835	0.265057	0.208592	1.27069	0.203837	0.503465
Golt1a	35.2625	-0.355652	0.517557	-0.687175	0.491972	0.750827
Golt1b	306.498	0.27658	0.214201	1.29122	0.196628	0.494049
Gon4l	486.67	-0.101024	0.226473	-0.446076	0.655542	0.851061
Gon7	26.2096	0.186948	0.366719	0.509785	0.610202	0.825639
Gopc	123.729	0.508853	0.326201	1.55994	0.118774	0.376413
Gorab	31.9167	0.395174	0.350138	1.12862	0.259056	0.564299
Gorasp1	514.924	-0.0488727	0.242676	-0.20139	0.840393	0.935963
Gorasp2	1774.71	0.276804	0.210967	1.31207	0.189495	0.48403
Gosr1	391.78	0.401812	0.188178	2.13528	0.032738	0.180629
Gosr2	1807.93	0.295144	0.130404	2.26331	0.0236165	0.147814
Got1	478.577	0.228833	0.220752	1.03661	0.29992	0.604512
Got1l1	5.13758	-1.53902	0.8727	-1.76352	0.0778128	0.30307
Got2	2397.03	0.199341	0.265733	0.750154	0.453162	0.725119
Gp1ba	50.5747	0.999633	0.474906	2.10491	0.0352994	0.189309
Gp1bb	112.284	0.535216	0.428716	1.24842	0.211879	0.513393
Gp2	68.5381	0.234115	0.61871	0.378391	0.70514	0.877604
Gp5	64.5122	0.90611	0.384769	2.35494	0.0185255	0.125549
Gp6	17.4098	0.246608	0.834832	0.295398	0.767689	0.903548
Gp9	126.813	1.17245	0.363365	3.22665	0.00125248	0.0190111
Gpa33	3.51038	1.24874	0.964835	1.29425	0.195579	0.492569
Gpaa1	1261.79	-0.51649	0.308455	-1.67444	0.0940432	0.334678
Gpalpp1	233.842	0.0452656	0.197302	0.229423	0.818541	0.925729
Gpam	490.678	-0.043194	0.259505	-0.166448	0.867804	0.945402
Gpank1	425.031	-0.422002	0.252422	-1.67181	0.0945624	0.335785
Gpat2	22.6551	-0.814884	0.458926	-1.77563	0.0757937	0.298886
Gpat3	113.714	0.61571	0.285677	2.15527	0.0311409	0.175084
Gpat4	1599.92	0.0553756	0.161615	0.34264	0.73187	0.888164
Gpatch1	102.384	0.496899	0.347574	1.42962	0.152826	0.432632
Gpatch11	127.95	-0.0120598	0.306715	-0.0393192	0.968636	0.98758
Gpatch2	97.3786	0.46978	0.248373	1.89143	0.0585668	0.259252
Gpatch2l	306.385	0.335849	0.170438	1.9705	0.0487807	0.232242
Gpatch3	222.369	0.0447061	0.285428	0.156628	0.875538	0.949677
Gpatch4	166.52	0.648413	0.422048	1.53635	0.124453	0.386764
Gpatch8	305.476	0.191508	0.304147	0.629656	0.528919	0.775082
Gpbp1	231.296	-0.356376	0.357575	-0.996649	0.318935	0.622896
Gpbp1l1	345.697	-0.207225	0.269568	-0.76873	0.442053	0.716002
Gpc1	712.349	0.306198	0.232144	1.319	0.187168	0.480833
Gpc2	13.2526	-0.777968	0.479344	-1.62298	0.104593	0.353604
Gpc3	463.592	-1.43317	0.297882	-4.81122	1.50014010706329e-06	6.27794482540826e-05
Gpc4	211.385	0.40823	0.203348	2.00754	0.0446918	0.220342
Gpc6	27.4299	-0.919335	0.54779	-1.67826	0.0932958	0.333355
Gpcpd1	235.333	0.500515	0.406588	1.23101	0.218319	0.521373
Gpd1	1289.44	-0.237266	0.356341	-0.665841	0.505513	0.76003
Gpd1l	774.188	-0.22361	0.173396	-1.28959	0.197192	0.494625
Gpd2	280.046	0.14277	0.281533	0.507118	0.612072	0.826719
Gper1	23.8935	-0.887653	0.38599	-2.29968	0.0214666	0.138662
Gphn	159.386	0.566246	0.226094	2.50448	0.0122632	0.0960275
Gpi1	8673.07	0.0126152	0.244174	0.0516647	0.958796	0.984295
Gpihbp1	3549.73	-0.910443	0.255495	-3.56344	0.000366021	0.00733861
Gpkow	413.501	0.28839	0.277745	1.03833	0.299118	0.60416
Gpld1	141.234	-1.04539	0.557285	-1.87585	0.0606753	0.265833
Gpm6a	109.332	-0.227268	0.350324	-0.648735	0.51651	0.767391
Gpm6b	128.256	-0.232916	0.385992	-0.603421	0.546229	0.784735
Gpn1	319.47	0.0742203	0.15486	0.479273	0.631745	0.837234
Gpn2	264.243	-0.0688405	0.249047	-0.276415	0.782229	0.910633
Gpn3	130.803	-0.384725	0.233701	-1.64623	0.099717	0.345043
Gpnmb	1251.26	1.30414	0.493192	2.64429	0.00818631	0.0727017
Gpr107	1121.05	0.638244	0.180865	3.52885	0.000417377	0.00810277
Gpr108	1263.25	-0.0854119	0.268845	-0.317699	0.750713	0.895626
Gpr132	260.519	0.117789	0.296232	0.397624	0.690907	0.870577
Gpr137	869.054	-0.449334	0.282854	-1.58857	0.112158	0.364559
Gpr137b	398.264	0.334272	0.271911	1.22935	0.218942	0.521465
Gpr137b-ps	401.457	0.133324	0.169521	0.786475	0.43159	0.708563
Gpr137c	7.63003	0.328131	0.756594	0.433694	0.664511	0.855666
Gpr141	67.4108	3.22621	0.435549	7.40721	1.28986155067329e-13	1.58939606632964e-11
Gpr141b	4.93706	-3.31161	1.16682	-2.83815	0.00453765	0.0487502
Gpr146	1684.9	0.268545	0.203576	1.31913	0.187124	0.480789
Gpr15	12.0305	1.67497	0.727001	2.30394	0.021226	0.137539
Gpr153	306.623	-0.0218387	0.277468	-0.078707	0.937266	0.974958
Gpr155	100.584	-0.060085	0.293546	-0.204687	0.837817	0.934865
Gpr157	74.6439	0.287221	0.209261	1.37255	0.169893	0.45724
Gpr160	47.2641	0.927523	0.281254	3.29781	0.000974419	0.0157612
Gpr161	16.0938	0.762041	0.580506	1.31272	0.189278	0.483921
Gpr162	53.3959	0.734603	0.563701	1.30318	0.192514	0.488414
Gpr171	35.4891	1.58426	0.394698	4.01386	5.97348165305051e-05	0.00164389
Gpr173	14.5014	-0.556534	0.465193	-1.19635	0.23156	0.535345
Gpr174	19.3356	-0.0588076	0.697177	-0.084351	0.932777	0.972888
Gpr176	19.4393	2.94385	0.721018	4.08291	4.44754347054034e-05	0.00129771
Gpr179	47.4959	0.535153	0.363306	1.47301	0.140748	0.41441
Gpr18	121.529	0.173556	0.356469	0.486875	0.626347	0.834158
Gpr180	315.534	0.0870591	0.149547	0.582152	0.560464	0.795264
Gpr182	1045.68	-0.135059	0.326625	-0.413498	0.679242	0.863419
Gpr183	98.9338	0.393323	0.338643	1.16147	0.245452	0.549633
Gpr19	30.1945	-0.0714805	0.294232	-0.242939	0.808053	0.921049
Gpr25	15.289	1.01276	0.655763	1.5444	0.122491	0.383236
Gpr27	19.6865	-0.334179	0.431864	-0.773806	0.439045	0.714552
Gpr31b	17.8336	6.44485	1.02712	6.2747	3.50310082885317e-10	2.6677691462305e-08
Gpr34	10.5205	-0.990637	0.627451	-1.57883	0.114376	0.368789
Gpr35	284.609	2.22949	0.355868	6.26493	3.72998984738562e-10	2.8284162329919e-08
Gpr37	3.67108	-0.343363	0.971176	-0.353554	0.723673	0.883974
Gpr37l1	6.08813	0.375048	0.802957	0.467083	0.64044	0.842077
Gpr39	114.893	-0.191187	0.256758	-0.74462	0.456501	0.727124
Gpr4	260.851	-0.105416	0.263132	-0.40062	0.6887	0.869462
Gpr55	35.1758	0.542866	0.304482	1.78292	0.0745998	0.296926
Gpr63	3.52964	-0.015042	1.24879	-0.0120453	0.99039	0.995946
Gpr65	74.4699	2.09295	0.391763	5.34238	9.17330858480062e-08	4.94745250847119e-06
Gpr68	45.1155	-0.020933	0.343951	-0.0608605	0.95147	0.98094
Gpr82	4.49091	-1.30206	1.06316	-1.2247	0.220687	0.523628
Gpr83	34.5081	0.508414	0.549021	0.926038	0.354426	0.653388
Gpr84	53.7324	3.8912	0.545393	7.13467	9.7021702189687e-13	1.08273778846151e-10
Gpr87	7.76626	-0.772945	1.1949	-0.646869	0.517717	0.768001
Gpr88	13.8495	-0.0329841	0.538703	-0.0612288	0.951177	0.980823
Gpr89	300.8	-0.0284399	0.203361	-0.139849	0.888779	0.955788
Gprasp1	111.243	-0.57761	0.310866	-1.85807	0.0631591	0.271907
Gprasp2	9.9717	-2.64636	0.755001	-3.50511	0.000456426	0.0086804
Gprc5a	8118.59	-0.22567	0.264759	-0.852359	0.394015	0.679679
Gprc5b	260.787	-0.13018	0.290087	-0.448761	0.653604	0.849887
Gprc5c	246.69	0.197064	0.226931	0.868386	0.385183	0.675454
Gprc6a	14.3443	1.25119	0.534515	2.3408	0.0192426	0.128651
Gprin1	4.95648	0.710134	1.20152	0.591032	0.554499	0.790792
Gprin2	3.83036	0.187161	0.883691	0.211795	0.832267	0.93212
Gprin3	53.7576	-0.973576	0.458533	-2.12324	0.0337339	0.18395
Gps1	1780	-0.388255	0.215075	-1.80521	0.0710423	0.289854
Gps2	753.718	-0.06123	0.206375	-0.296693	0.766701	0.903257
Gpsm1	385.877	-0.621017	0.299733	-2.0719	0.0382744	0.199617
Gpsm2	79.917	0.040474	0.265705	0.152327	0.878929	0.951481
Gpsm3	1771.7	0.240438	0.242288	0.992363	0.321021	0.624377
Gpt	405.158	-1.71205	0.459238	-3.72803	0.000192983	0.0043733
Gpt2	133.301	-0.110236	0.215895	-0.510598	0.609632	0.825358
Gpx1	9925.11	-0.182554	0.26964	-0.677028	0.498388	0.755136
Gpx2	982.696	-1.09085	0.394448	-2.7655	0.00568353	0.0565045
Gpx3	41661.3	0.285063	0.312362	0.912605	0.36145	0.658913
Gpx4	15372.6	-0.673748	0.313679	-2.14789	0.0317225	0.177175
Gpx7	299.235	-0.103187	0.275324	-0.374783	0.707822	0.878518
Gpx8	225.143	0.115862	0.180433	0.642133	0.520787	0.770067
Gramd1a	1143.46	-0.0490497	0.22295	-0.220003	0.825869	0.929068
Gramd1b	387.735	0.797556	0.223945	3.56139	0.000368899	0.00738797
Gramd1c	24.0679	0.0641052	0.49913	0.128434	0.897806	0.958964
Gramd2	1250.47	0.341382	0.238148	1.43348	0.15172	0.430463
Gramd3	244.575	0.406584	0.264418	1.53766	0.124133	0.386471
Gramd4	356.738	0.178471	0.278477	0.640884	0.521598	0.770542
Grap	2324.29	-0.400699	0.17065	-2.34807	0.0188711	0.126693
Grap2	343.186	0.179944	0.391477	0.459656	0.645763	0.844602
Grasp	353.576	-0.445381	0.205371	-2.16866	0.0301082	0.171727
Grb10	358.524	0.468088	0.25118	1.86356	0.0623837	0.27005
Grb14	234.297	-0.672631	0.286273	-2.34962	0.0187927	0.126283
Grb2	1442.63	0.237402	0.12814	1.85268	0.063928	0.273641
Grb7	406.076	-0.900749	0.384858	-2.34047	0.0192594	0.128667
Grcc10	2323.75	-0.996688	0.363815	-2.73955	0.00615239	0.0596733
Greb1	12.9484	-0.816038	0.632237	-1.29072	0.196802	0.494085
Greb1l	4.60948	-0.936539	0.974572	-0.960974	0.336565	0.639117
Grem2	114.681	-0.443742	0.407176	-1.0898	0.2758	0.581047
Grhl1	45.7461	-0.297993	0.44103	-0.675676	0.499246	0.755549
Grhl2	89.8524	0.173011	0.330479	0.523515	0.600616	0.819794
Grhl3	29.6032	-0.391938	0.73616	-0.532409	0.594443	0.81574
Grhpr	389.959	-0.514222	0.308464	-1.66704	0.0955069	0.337114
Gria1	58.5681	-1.23345	0.465111	-2.65194	0.00800314	0.071492
Gria3	29.918	0.0819105	0.321672	0.25464	0.799001	0.917636
Grid2ip	4.48637	-2.09464	1.21763	-1.72026	0.0853855	0.318629
Grik3	10.4545	0.135105	0.604527	0.223489	0.823155	0.927992
Grik4	19.446	-0.548743	0.392836	-1.39688	0.16245	0.446647
Grik5	265.24	-0.358449	0.296961	-1.20706	0.227409	0.530592
Grin1	5.9182	-0.617322	0.714856	-0.863561	0.387829	0.677172
Grin1os	4.91999	0.791264	0.968358	0.81712	0.41386	0.694227
Grin2b	3.42943	-2.12063	1.0029	-2.11451	0.0344717	0.186654
Grin2c	144.326	-0.729997	0.489638	-1.49089	0.13599	0.407879
Grin2d	101.076	0.086772	0.31624	0.274386	0.783788	0.911338
Grin3a	4.46583	-0.189577	0.879848	-0.215466	0.829404	0.930686
Grin3b	18.2129	0.289676	0.398884	0.726217	0.467706	0.734033
Grina	3428.21	0.337951	0.272493	1.24022	0.214895	0.517101
Grip1	66.269	-0.102532	0.334621	-0.306411	0.759291	0.900172
Grip2	7.47501	-0.475164	0.63919	-0.743384	0.457249	0.727596
Gripap1	360.904	-0.00256592	0.185992	-0.0137958	0.988993	0.99512
Grk2	4025.67	-0.0367685	0.188985	-0.194558	0.845739	0.937807
Grk3	305.852	-0.187574	0.419021	-0.44765	0.654406	0.850509
Grk4	16.12	-1.00135	0.498557	-2.0085	0.0445899	0.220145
Grk5	760.661	0.133215	0.2153	0.618741	0.536087	0.779348
Grk6	2199.87	-0.0859333	0.238651	-0.360079	0.718788	0.882886
Grm1	8.30911	-1.05353	0.820936	-1.28333	0.199375	0.497568
Grm4	5.00643	0.760639	0.793183	0.958971	0.337574	0.639919
Grn	11766.1	1.04456	0.314947	3.31661	0.000911178	0.015012
Grp	38.9388	-1.04902	0.413114	-2.5393	0.0111076	0.0894249
Grpel1	869.119	0.121598	0.234061	0.519515	0.603402	0.821882
Grpel2	173.301	-0.207102	0.203958	-1.01542	0.309908	0.61443
Grrp1	281.873	0.065734	0.275813	0.238328	0.811627	0.922475
Grsf1	346.912	0.0105363	0.182446	0.0577501	0.953948	0.982007
Grtp1	168.044	-0.883204	0.25555	-3.45609	0.000548076	0.00997442
Grwd1	555.487	0.0182172	0.284336	0.0640693	0.948915	0.98001
Gsap	369.026	-0.237963	0.289807	-0.821108	0.411585	0.692327
Gsdma	230.228	-0.682636	1.47984	-0.461291	0.64459	0.84373
Gsdmc	23.7873	0.502175	1.4209	0.353421	0.723773	0.883974
Gsdmd	1016.71	0.571743	0.203304	2.81225	0.00491961	0.0513189
Gsdme	36.5618	1.09797	0.46642	2.35403	0.018571	0.125633
Gse1	606.968	-0.0485096	0.240731	-0.201509	0.8403	0.935929
Gsg1	12.5749	-1.30277	0.777175	-1.67629	0.0936821	0.334197
Gsg1l	9.31986	-0.844155	0.552155	-1.52884	0.126305	0.390512
Gsk3a	2397.93	-0.226005	0.218986	-1.03205	0.302046	0.606586
Gsk3b	351.319	0.218178	0.247819	0.880392	0.378647	0.670601
Gskip	208.806	0.0919041	0.179225	0.512786	0.608101	0.824557
Gsn	35730.1	-1.17276	0.319284	-3.6731	0.000239622	0.00523626
Gspt1	609.76	0.277503	0.203268	1.36521	0.172188	0.461005
Gspt2	16.2488	-0.000516813	0.487883	-0.0010593	0.999155	0.999831
Gsr	653.43	0.268157	0.229388	1.16901	0.242399	0.545734
Gss	653.688	-0.622444	0.236169	-2.63559	0.00839906	0.0737786
Gssos2	9.28999	-1.44311	0.521113	-2.76928	0.00561803	0.0560921
Gsta1	10.8347	-1.35217	0.928424	-1.45642	0.145277	0.42114
Gsta2	35.243	-1.51112	0.561716	-2.69019	0.00714115	0.0657407
Gsta3	625.004	-0.910117	0.380563	-2.3915	0.0167795	0.118149
Gsta4	726.428	-0.471812	0.339229	-1.39083	0.164275	0.449075
Gstcd	66.1411	0.492528	0.2504	1.96696	0.0491876	0.233178
Gstk1	615.474	-0.946293	0.243888	-3.88004	0.000104441	0.00265122
Gstm1	8840.33	-1.66793	0.408549	-4.08258	4.45392040944152e-05	0.00129771
Gstm2	4575.18	-0.927752	0.288576	-3.21493	0.00130478	0.0195706
Gstm4	393.942	-0.428449	0.340188	-1.25945	0.207868	0.508638
Gstm5	266.821	-0.289181	0.277551	-1.0419	0.297458	0.603308
Gstm6	102.06	-0.834059	0.325537	-2.5621	0.0104041	0.0849957
Gstm7	130.571	-0.936095	0.418647	-2.236	0.0253517	0.154637
Gsto1	1514.63	-0.56078	0.310957	-1.8034	0.0713256	0.290676
Gsto2	16.757	-0.536319	0.473983	-1.13152	0.257838	0.563005
Gstp-ps	99.6667	-0.673806	0.363021	-1.85611	0.0634382	0.272488
Gstp1	4700.64	-0.727133	0.276255	-2.63211	0.00848562	0.0741718
Gstp2	112.451	-0.599898	0.474217	-1.26503	0.205861	0.505788
Gstp3	204.313	-0.878846	0.365469	-2.40471	0.0161853	0.115338
Gstt1	1641.59	-1.27489	0.393378	-3.24089	0.00119159	0.0182715
Gstt2	485.933	-0.640889	0.336485	-1.90466	0.0568249	0.254686
Gstt3	669.701	-1.04623	0.35009	-2.98846	0.00280384	0.0347911
Gstz1	460.69	-0.278292	0.224183	-1.24136	0.214473	0.516663
Gtdc1	83.1381	0.504218	0.297439	1.6952	0.0900375	0.327709
Gtf2a1	149.625	-0.130258	0.285187	-0.456747	0.647853	0.846047
Gtf2a2	257.832	-0.681186	0.272209	-2.50243	0.0123342	0.0962864
Gtf2b	253.394	-0.140433	0.191789	-0.732227	0.46403	0.732084
Gtf2e1	115.601	0.121	0.241599	0.500827	0.616493	0.829029
Gtf2e2	114.248	0.380655	0.256578	1.48359	0.137919	0.410266
Gtf2f1	732.525	0.499752	0.308595	1.61944	0.105353	0.353755
Gtf2f2	178.096	0.293665	0.292684	1.00335	0.315692	0.620091
Gtf2h1	159.328	0.118239	0.347344	0.340409	0.733548	0.888608
Gtf2h2	56.9365	0.485334	0.336874	1.4407	0.14967	0.428002
Gtf2h3	159.691	-0.211602	0.246703	-0.857719	0.391047	0.678938
Gtf2h4	351.952	-0.363574	0.412304	-0.881809	0.37788	0.670309
Gtf2h5	487.648	-0.372311	0.207837	-1.79137	0.0732346	0.294329
Gtf2i	1818.59	-0.483131	0.192779	-2.50614	0.0122058	0.0956625
Gtf2ird1	293.874	0.135266	0.200696	0.673984	0.500321	0.756128
Gtf2ird2	136.783	-0.479935	0.257479	-1.86398	0.0623247	0.270047
Gtf3a	522.064	0.0627634	0.18971	0.330838	0.740767	0.891916
Gtf3c1	1472.4	-0.403195	0.25549	-1.57813	0.114536	0.369015
Gtf3c2	637.624	-0.0300805	0.166327	-0.180852	0.856484	0.94173
Gtf3c3	87.2446	-0.336639	0.194384	-1.73183	0.0833045	0.315597
Gtf3c4	275.536	0.0910599	0.225294	0.404183	0.686078	0.867325
Gtf3c5	554.888	-0.1823	0.197498	-0.923051	0.355981	0.654698
Gtf3c6	210.126	0.248663	0.283728	0.876412	0.380806	0.671941
Gtpbp1	1362.32	0.0793207	0.232697	0.340876	0.733197	0.888608
Gtpbp10	43.799	-0.286305	0.313974	-0.911876	0.361834	0.658974
Gtpbp2	908.91	0.0852406	0.186992	0.455852	0.648497	0.846428
Gtpbp3	321.187	-0.195015	0.219538	-0.888295	0.374382	0.667587
Gtpbp4	256.091	0.570056	0.254695	2.23819	0.0252089	0.153872
Gtpbp6	541.705	-0.32229	0.306681	-1.0509	0.293305	0.59931
Gtpbp8	40.8953	1.04617	0.26998	3.87499	0.00010663	0.00269522
Gtse1	63.1041	1.55742	0.382404	4.07271	4.64695177419129e-05	0.00134074
Gtsf1l	5.46121	-0.504384	0.929773	-0.54248	0.587488	0.811557
Guca1a	61.7023	-0.257022	0.441699	-0.581894	0.560638	0.795264
Gucd1	517.202	0.256002	0.167192	1.53119	0.125723	0.389673
Gucy1a1	564.768	-0.377655	0.384391	-0.982475	0.325866	0.62918
Gucy1a2	20.4679	-1.11546	0.705012	-1.58218	0.113609	0.36739
Gucy1b1	409.857	-0.0266755	0.349578	-0.0763077	0.939174	0.975893
Gucy2g	5.46082	-1.64665	0.765603	-2.15078	0.0314932	0.176334
Guf1	36.4052	-0.389777	0.418462	-0.931449	0.351621	0.650998
Guk1	1644.28	-0.896608	0.275452	-3.25505	0.00113374	0.0176029
Gulo	7.45661	-1.54601	1.29413	-1.19463	0.232231	0.535991
Gulp1	27.5978	-1.12945	0.462911	-2.43989	0.0146916	0.107766
Gusb	1243.11	0.145804	0.278852	0.522872	0.601063	0.819964
Gvin-ps1	10.1073	3.79005	1.13818	3.32993	0.000868668	0.0144593
Gvin-ps2	14.3337	1.3277	0.712	1.86475	0.0622161	0.269851
Gvin-ps6	12.637	1.49231	0.958031	1.55769	0.119307	0.377561
Gvin2	325.229	1.62022	0.459705	3.52447	0.000424332	0.00821377
Gvin3	9.44131	0.430367	0.781113	0.550966	0.581657	0.807864
Gxylt1	155.87	-0.092806	0.293356	-0.31636	0.751729	0.896277
Gxylt2	27.4254	0.0802007	0.404499	0.198271	0.842833	0.936474
Gyg	2131.22	-0.13075	0.22542	-0.580027	0.561896	0.795815
Gypa	7.50177	-5.60621	1.47259	-3.80705	0.000140634	0.00337673
Gypc	250.201	0.149697	0.200464	0.746754	0.455212	0.726162
Gys1	590.624	0.0638914	0.172864	0.369605	0.711677	0.879509
Gzf1	143.712	-0.0842859	0.238518	-0.353373	0.723808	0.883974
Gzma	710.584	2.11151	0.340936	6.19326	5.89329029807660e-10	4.35710596037796e-08
Gzmb	140.827	3.91278	0.285689	13.696	1.07312327963341e-42	1.05786108187863e-39
Gzmk	34.0869	2.68453	0.502943	5.33764	9.41634917795173e-08	5.03264156064986e-06
Gzmm	25.5217	0.0460243	0.4286	0.107383	0.914485	0.964877
H13	4232.56	-0.0394051	0.269508	-0.146211	0.883755	0.953273
H19	1099.13	-0.933595	0.957357	-0.97518	0.329471	0.633452
H1f0	1060.7	-0.515101	0.172199	-2.99131	0.00277785	0.0345868
H1f10	140.854	-0.270999	0.45523	-0.595302	0.551642	0.788342
H1f2	301.707	-0.29093	0.266986	-1.08968	0.275853	0.581047
H1f4	18.6297	-0.458901	1.49755	-0.306434	0.759274	0.900172
H2-Aa	12034.1	-0.29413	0.332314	-0.885096	0.376105	0.66881
H2-Ab1	12405.1	-0.195943	0.38782	-0.505241	0.61339	0.827477
H2-Bl	295.308	2.2827	0.315201	7.24202	4.42038092642303e-13	5.0603380102226e-11
H2-D1	47618.9	2.05561	0.189014	10.8755	1.50876066160912e-27	4.78061592492717e-25
H2-DMa	2271.19	-0.241204	0.373416	-0.64594	0.518318	0.768021
H2-DMb1	544.69	-0.0788499	0.317428	-0.248402	0.803823	0.919366
H2-DMb2	1044.2	-0.193901	0.364061	-0.532608	0.594305	0.815699
H2-Ea	3470.97	-0.627321	0.289207	-2.16911	0.0300745	0.171699
H2-Eb1	9924.83	-0.376394	0.39276	-0.958331	0.337896	0.640079
H2-Eb2	14.1359	0.435483	0.874882	0.497762	0.618652	0.83023
H2-K1	23384	2.20712	0.171548	12.8659	7.00448450267892e-38	5.17864887564728e-35
H2-K2	3418.16	2.18668	0.203686	10.7355	6.9321406511881e-27	2.08481192736749e-24
H2-Ke6	788.1	-1.07773	0.281782	-3.82471	0.000130924	0.00317799
H2-M2	8.98346	0.726697	0.957798	0.758716	0.448022	0.720989
H2-M3	632.883	1.5447	0.251195	6.1494	7.77783676155581e-10	5.67942121387022e-08
H2-M5	8.29698	0.436232	0.646517	0.674742	0.49984	0.755658
H2-Oa	249.247	0.0761787	0.435112	0.175078	0.861018	0.943113
H2-Ob	123.752	-0.600095	0.490292	-1.22396	0.220969	0.523888
H2-Q1	373.191	2.30601	0.285092	8.08864	6.0335164832362e-16	8.92155970654526e-14
H2-Q10	217.122	1.75013	0.422882	4.13857	3.49469961613844e-05	0.00106097
H2-Q2	1444.82	2.13037	0.291321	7.31277	2.61695683800143e-13	3.11466713727434e-11
H2-Q4	4689.38	2.4088	0.167147	14.4113	4.39576295804284e-47	7.79984179275122e-44
H2-Q5	419.449	2.4995	0.213639	11.6996	1.28000331319618e-31	6.1384807538792e-29
H2-Q6	3440.13	2.29167	0.259492	8.83137	1.03400348228067e-18	1.87217936628451e-16
H2-Q7	3656.97	2.33245	0.246431	9.46495	2.93696033309767e-21	6.27872580126327e-19
H2-Q9	360.896	2.32234	0.364073	6.37878	1.78502549044681e-10	1.42673388749947e-08
H2-T-ps	91.6659	2.2373	0.265604	8.42344	3.65584275871533e-17	5.95130953308667e-15
H2-T10	579.372	1.99492	0.214589	9.29646	1.45195728056383e-20	2.99575930073541e-18
H2-T22	5389.43	2.19926	0.233342	9.42502	4.30030179516337e-21	9.08387560159271e-19
H2-T23	8344.87	2.30757	0.242291	9.52393	1.66744472786244e-21	3.6983924063989e-19
H2-T24	1406.38	1.58193	0.210379	7.51943	5.5017161749366e-14	7.02319797180396e-12
H2-T3	62.2766	1.69557	0.3721	4.55677	5.19464318577802e-06	0.000195698
H2ac10	3.65216	-1.08152	1.17507	-0.920388	0.35737	0.656067
H2ac18	374.781	-0.984847	0.384859	-2.55899	0.0104978	0.0854856
H2ac19	11.7377	1.18659	2.05798	0.576581	0.564223	0.796847
H2ac20	6.22645	-0.399215	0.82331	-0.48489	0.627754	0.835123
H2af-ps2	239.671	-0.982477	0.342769	-2.86629	0.00415308	0.0458855
H2aj	657.726	-1.22942	0.313774	-3.91816	8.92259158432126e-05	0.0023317
H2aw	38.2778	-0.353931	0.3816	-0.927493	0.353671	0.652708
H2ax	519.409	0.392765	0.349723	1.12307	0.261406	0.56701
H2az1	1782.08	-0.0702203	0.225988	-0.310726	0.756009	0.898562
H2az2	727.033	-0.810405	0.272695	-2.97184	0.00296021	0.0359957
H2bc12	5.07396	4.46582	3.86516	1.1554	0.247925	0.552453
H2bc18	6.90326	1.00171	1.01386	0.988016	0.323145	0.626174
H2bc21	58.3991	-1.22738	0.338459	-3.62639	0.000287416	0.00604254
H2bc23	23.824	0.209165	0.6621	0.315912	0.752069	0.896277
H2bc24	23.824	0.209165	0.6621	0.315912	0.752069	0.896277
H2bc4	311.268	-0.339296	0.263579	-1.28726	0.198002	0.495815
H2bc6	28.7653	-1.09765	0.682487	-1.60831	0.107767	0.357224
H2bu2	8.32235	-0.834694	0.686349	-1.21614	0.223933	0.526495
H3c15	28.1318	-1.25827	0.488645	-2.57502	0.0100233	0.0829154
H3f3a	2942.67	-0.280807	0.211001	-1.33083	0.183245	0.475157
H3f3b	4663.13	0.247102	0.200562	1.23205	0.217931	0.520875
H4c17	4.20421	-4.10663	3.76702	-1.09015	0.275646	0.580837
H4c18	12.5043	0.105708	1.76707	0.0598209	0.952298	0.981333
H4c4	6.60021	-1.42412	1.12266	-1.26852	0.204612	0.504114
H4c8	33.8126	-1.5859	0.460212	-3.44602	0.000568911	0.0102798
H4c9	29.7431	-0.34514	0.412257	-0.837197	0.402482	0.686002
H4f16	9.18601	-0.69375	0.73815	-0.93985	0.347294	0.647455
H6pd	2363.45	0.395194	0.272037	1.45272	0.146301	0.423208
Haao	137.841	0.0916316	0.433169	0.211538	0.832468	0.93212
Habp2	10.1218	-2.63089	1.04367	-2.52081	0.0117086	0.0930815
Habp4	435.13	-0.384455	0.190448	-2.01868	0.0435201	0.217404
Hacd1	107.896	-0.19593	0.259753	-0.754293	0.450673	0.722968
Hacd2	221.681	0.172113	0.230424	0.746944	0.455098	0.726126
Hacd3	763.851	-0.57771	0.196597	-2.93856	0.00329743	0.0387224
Hacd4	135.276	1.15119	0.304915	3.77543	0.000159732	0.00376398
Hace1	47.6213	0.0708335	0.4041	0.175287	0.860854	0.943075
Hacl1	79.2561	-0.563101	0.25691	-2.19183	0.0283921	0.166458
Hadh	1415.94	-0.485275	0.252923	-1.91867	0.055026	0.249442
Hadha	2322.53	-0.239011	0.183692	-1.30115	0.193206	0.489471
Hadhb	1166.74	-0.126522	0.183737	-0.688604	0.491073	0.750654
Hagh	368.248	-0.602689	0.203183	-2.96624	0.00301468	0.0364142
Haghl	473.795	-0.434604	0.260541	-1.66808	0.0953001	0.336786
Hal	509.445	2.69508	0.414143	6.5076	7.63614623697012e-11	6.42160089236008e-09
Hamp	91.3702	-1.38828	0.776548	-1.78776	0.0738146	0.295869
Hand2	6.05405	-0.365703	1.0291	-0.355364	0.722317	0.883786
Hap1	370.898	0.981291	0.234628	4.18233	2.88541665456635e-05	0.000898225
Hapln3	58.6527	-0.827444	0.497275	-1.66396	0.0961209	0.338004
Harbi1	59.3623	-0.0141944	0.314289	-0.0451635	0.963977	0.985935
Hars	619.027	0.0831212	0.192054	0.432801	0.665159	0.856191
Hars2	156.438	-0.284077	0.212826	-1.33479	0.181945	0.473933
Has1	78.7026	0.105294	0.586738	0.179457	0.857579	0.94173
Has2	8.34282	1.43018	0.877642	1.62958	0.103191	0.351444
Has3	25.6323	0.705875	0.572128	1.23377	0.217288	0.519938
Haspin	35.6736	0.812425	0.39587	2.05225	0.0401452	0.206286
Hat1	147.95	0.596897	0.2533	2.35648	0.0184489	0.125136
Haus1	78.2806	0.196891	0.295416	0.666487	0.5051	0.759796
Haus2	135.133	0.486608	0.273282	1.78061	0.0749762	0.297757
Haus3	25.8078	-0.465535	0.609423	-0.763895	0.44493	0.718235
Haus4	154.409	-0.439135	0.222754	-1.97139	0.0486793	0.231883
Haus5	126.911	0.121712	0.203355	0.598519	0.549494	0.787006
Haus6	47.2295	0.189179	0.428641	0.441347	0.658962	0.85304
Haus7	223.953	0.0803815	0.223092	0.360307	0.718618	0.882886
Haus8	175.928	0.181453	0.275056	0.659695	0.50945	0.762016
Havcr1	9.89879	0.552438	0.995554	0.554906	0.578959	0.80612
Havcr2	143.972	1.74575	0.429695	4.06277	4.8494259339708e-05	0.00139012
Hax1	849.23	-0.185635	0.249369	-0.744419	0.456623	0.727252
Hba-a1	151032	-5.2156	0.594448	-8.77385	1.72653919312687e-18	3.06357114428431e-16
Hba-a2	109456	-5.31358	0.600828	-8.84375	9.25570933054427e-19	1.69312686970286e-16
Hbb-bs	189814	-4.7222	0.488518	-9.66637	4.18966594316707e-22	9.78176743362584e-20
Hbb-bt	14830.7	-5.28498	0.505207	-10.461	1.30444697286221e-25	3.73324307846242e-23
Hbegf	865.059	1.62247	0.329537	4.92349	8.50160418879212e-07	3.73397189915662e-05
Hbp1	622.221	-0.103382	0.200005	-0.516899	0.605227	0.823139
Hbq1a	11.2977	-4.49263	1.25766	-3.5722	0.000353991	0.00714587
Hbq1b	22.3137	-2.34511	0.578667	-4.05261	5.06484943314426e-05	0.00144255
Hbs1l	343.716	-0.226371	0.176874	-1.27984	0.2006	0.499058
Hc	1340.96	-2.27873	0.516942	-4.4081	1.0428071705523e-05	0.000367864
Hcar1	27.5613	-0.560546	0.477465	-1.174	0.240394	0.543728
Hcar2	191.599	0.170689	0.261363	0.653076	0.513708	0.765214
Hccs	53.1075	0.366006	0.434651	0.842069	0.399749	0.68425
Hcfc1	1268.89	-0.0470283	0.246617	-0.190694	0.848765	0.938948
Hcfc1r1	1853.2	-0.583	0.308128	-1.89207	0.0584816	0.259101
Hcfc2	107.655	0.596283	0.327197	1.82239	0.0683951	0.284499
Hck	1180.55	1.06714	0.197702	5.39771	6.74966568333504e-08	3.70792779830022e-06
Hcls1	2205.04	0.693906	0.223823	3.10024	0.00193362	0.026231
Hcn1	3.92301	0.1244	1.09027	0.1141	0.909158	0.963053
Hcn2	31.4158	-0.545713	0.395853	-1.37857	0.168026	0.455323
Hcn3	7.37813	0.693113	0.957841	0.72362	0.469299	0.734953
Hcn4	6.20706	-0.40795	0.599601	-0.68037	0.49627	0.753343
Hcrtr1	3.83676	2.40963	1.39072	1.73265	0.0831576	0.315418
Hcst	338.089	0.191324	0.354502	0.539698	0.589406	0.812619
Hdac1	1053.78	-0.138721	0.1672	-0.829669	0.406726	0.688968
Hdac10	241.908	-0.364115	0.207579	-1.7541	0.0794128	0.306393
Hdac11	279.676	-1.19202	0.418994	-2.84496	0.00444167	0.0481447
Hdac2	209.227	-0.45561	0.287652	-1.58389	0.113218	0.366802
Hdac3	696.495	-0.171279	0.212482	-0.806089	0.420191	0.699082
Hdac4	462.785	-0.0649787	0.184386	-0.352406	0.724534	0.884555
Hdac5	1840.63	-0.26074	0.25216	-1.03403	0.301124	0.605455
Hdac6	258.087	0.0250857	0.20785	0.120691	0.903936	0.961136
Hdac7	2646	-0.515886	0.191944	-2.68769	0.00719489	0.0660456
Hdac8	58.1112	0.146523	0.266983	0.548811	0.583135	0.808676
Hdac9	23.6795	0.1696	0.472362	0.359047	0.71956	0.883101
Hdc	1472.73	-0.553363	0.263462	-2.10035	0.0356979	0.190332
Hddc2	129.106	-0.377196	0.350119	-1.07733	0.281331	0.587079
Hddc3	480.831	-0.299142	0.274297	-1.09057	0.27546	0.580814
Hdgf	3471.22	0.276014	0.175659	1.5713	0.116112	0.37176
Hdgfl2	620.772	-0.149621	0.15395	-0.971878	0.331111	0.634909
Hdgfl3	65.2493	-0.141137	0.342088	-0.412576	0.679918	0.863723
Hdhd2	239.538	-0.278493	0.194701	-1.43037	0.152612	0.432097
Hdhd3	444.672	-0.674607	0.37415	-1.80304	0.071382	0.290839
Hdhd5	308.646	-0.449958	0.275022	-1.63608	0.101823	0.348163
Hdlbp	3823.03	0.332781	0.186175	1.78746	0.0738625	0.295869
Hdx	4.10835	0.608832	0.971478	0.626707	0.530852	0.77618
Heatr1	445.831	-0.263982	0.169019	-1.56184	0.118325	0.375727
Heatr3	352.794	0.182644	0.204102	0.894868	0.370858	0.665655
Heatr5a	253.349	0.413443	0.269795	1.53243	0.125416	0.389121
Heatr5b	281.361	-0.0138435	0.311241	-0.0444785	0.964523	0.986142
Heatr6	230.228	-0.152523	0.175416	-0.869496	0.384576	0.675165
Heatr9	3.85837	0.50845	0.889248	0.571775	0.567474	0.799148
Hebp1	478.107	-0.84176	0.202745	-4.15183	3.29833726847156e-05	0.00100906
Hebp2	108.866	-0.486232	0.587878	-0.827097	0.408182	0.689854
Heca	199.589	-0.0698674	0.329144	-0.21227	0.831896	0.932069
Hectd1	566.449	0.398629	0.246908	1.61448	0.106423	0.3555
Hectd2	5.19815	1.07219	1.02521	1.04583	0.295641	0.601593
Hectd3	944.118	-0.271728	0.253295	-1.07277	0.283373	0.589584
Hectd4	322.338	-0.133587	0.376468	-0.354842	0.722708	0.883786
Hecw2	107.395	0.536461	0.336897	1.59236	0.111304	0.363473
Heg1	1601.34	0.0944353	0.35926	0.262861	0.792658	0.915209
Helb	116.669	0.165293	0.241526	0.684369	0.493742	0.751406
Hells	23.6839	1.27945	0.510949	2.50406	0.0122778	0.0960766
Helq	60.4316	-0.155116	0.267007	-0.580944	0.561278	0.795523
Helz	264.644	0.666802	0.233079	2.86084	0.00422514	0.0463058
Helz2	1362.93	0.923105	0.313423	2.94523	0.0032271	0.0380883
Hemk1	296.443	-0.394161	0.231597	-1.70193	0.0887683	0.3253
Hepacam	38.4885	-0.81463	0.43184	-1.88642	0.0592389	0.261086
Hepacam2	11.5213	-1.54954	0.795006	-1.94909	0.0512844	0.239282
Heph	46.1301	-0.0301333	0.296886	-0.101498	0.919155	0.967061
Herc1	339.8	-0.0524658	0.367137	-0.142906	0.886365	0.954395
Herc2	531.589	0.0942846	0.374896	0.251495	0.801431	0.918319
Herc3	100.279	1.0525	0.382048	2.75489	0.00587121	0.0577167
Herc4	161.483	0.198488	0.324565	0.611553	0.540834	0.782498
Herc6	142.556	2.80279	0.446455	6.27789	3.43204583248512e-10	2.62492332981103e-08
Herpud1	1314.64	-0.354698	0.194862	-1.82025	0.0687202	0.28491
Herpud2	225.369	0.225655	0.232167	0.97195	0.331076	0.634909
Hes1	506.461	-1.00216	0.193485	-5.17952	2.2246056274852e-07	1.09648339594715e-05
Hes2	19.7486	-1.63042	0.691728	-2.35703	0.0184218	0.125049
Hes5	18.2676	-0.853059	0.731837	-1.16564	0.24376	0.547093
Hes6	720.298	-0.306074	0.270809	-1.13022	0.258383	0.56355
Hexa	3050.75	-0.233296	0.323797	-0.720502	0.471216	0.736535
Hexb	910.996	0.836275	0.227152	3.68156	0.000231807	0.00509057
Hexdc	332.46	-0.513198	0.180714	-2.83984	0.00451359	0.0485389
Hexim1	486.202	-0.737322	0.169629	-4.34669	1.3820765927671e-05	0.000472516
Hexim2	78.118	0.0543961	0.249283	0.218211	0.827265	0.929421
Hey1	558.863	-1.09315	0.277859	-3.93421	8.34710665601539e-05	0.00220297
Hey2	16.1371	-0.396485	0.47122	-0.841402	0.400123	0.68425
Heyl	791.486	0.258446	0.343768	0.751803	0.45217	0.724451
Hfe	484.301	-0.425854	0.252299	-1.68789	0.0914321	0.33022
Hgf	87.8027	-0.921942	0.321869	-2.86434	0.00417882	0.045995
Hgfac	54.5373	-1.76052	0.636598	-2.76551	0.00568334	0.0565045
Hgh1	214.276	-0.202702	0.21438	-0.945524	0.344392	0.64505
Hgs	1418.24	-0.0467741	0.197814	-0.236454	0.81308	0.923465
Hgsnat	531.248	-0.0226096	0.222089	-0.101804	0.918912	0.966996
Hhat	36.2757	0.248301	0.266647	0.931197	0.351752	0.651015
Hhatl	70.668	-1.06317	0.435338	-2.44216	0.0145998	0.107182
Hhex	176.6	-0.0312602	0.159201	-0.196357	0.844331	0.937241
Hhip	53.3357	0.281886	0.294425	0.957413	0.338359	0.640218
Hhipl1	6.56864	2.42087	1.10035	2.20008	0.027801	0.164675
Hibadh	685.619	-0.209254	0.185472	-1.12823	0.259225	0.564517
Hibch	41.0329	-0.195688	0.421804	-0.463933	0.642696	0.842867
Hic1	663.992	-0.125897	0.291862	-0.431356	0.666209	0.856826
Hic2	50.9673	-0.315157	0.285373	-1.10437	0.269434	0.574748
Hid1	694.738	-0.863411	0.256242	-3.36952	0.000752992	0.0129093
Hif1a	361.225	0.601971	0.463379	1.29909	0.193913	0.490085
Hif1an	903.968	-0.407291	0.280029	-1.45446	0.14582	0.422298
Hif3a	37.8989	1.8207	0.511584	3.55895	0.00037234	0.00743586
Higd1a	592.147	-0.105992	0.256244	-0.413637	0.67914	0.863409
Higd1b	523.415	-0.54474	0.381239	-1.42887	0.153042	0.432732
Higd2a	1094.27	-0.541361	0.246353	-2.1975	0.0279849	0.165301
Hikeshi	167.142	0.132067	0.231639	0.570143	0.568581	0.799773
Hilpda	1686.06	-1.16217	0.218924	-5.30858	1.1048309773134e-07	5.83455978019317e-06
Hinfp	126.522	0.114841	0.292549	0.392554	0.694649	0.871763
Hint1	2684.41	-0.127839	0.269686	-0.47403	0.635479	0.83957
Hint2	678.625	-0.568569	0.330757	-1.719	0.0856151	0.319217
Hint3	151.174	0.0912255	0.296967	0.307191	0.758698	0.900078
Hip1	1323.37	-0.0696702	0.276822	-0.251679	0.80129	0.918319
Hip1r	1442.06	-0.351292	0.243355	-1.44354	0.148869	0.427081
Hipk1	1417.17	0.117578	0.240054	0.489799	0.624276	0.833256
Hipk2	738.165	0.355652	0.393995	0.90268	0.366696	0.663074
Hipk3	453.692	-0.0597381	0.273573	-0.218362	0.827147	0.929393
Hipk4	9.47812	-0.0190417	0.71275	-0.0267157	0.978686	0.991539
Hira	408.65	0.0395002	0.208853	0.189129	0.849992	0.939061
Hirip3	152.812	0.198871	0.190679	1.04296	0.296967	0.602751
Hivep1	318.939	0.737367	0.396978	1.85745	0.0632471	0.272143
Hivep2	244.169	0.746522	0.314869	2.37089	0.0177451	0.122205
Hivep3	246.838	-0.228545	0.197239	-1.15872	0.24657	0.551095
Hjurp	779.147	0.24461	0.255625	0.956912	0.338612	0.640218
Hjv	71.0532	-0.247536	0.618462	-0.400244	0.688977	0.869529
Hk1	2226.36	0.212537	0.248451	0.855447	0.392304	0.679297
Hk1os	16.1363	0.172676	0.625286	0.276155	0.782429	0.910664
Hk2	170.278	0.870089	0.278785	3.121	0.00180236	0.0250636
Hk3	591.959	0.554627	0.308578	1.79736	0.072278	0.29255
Hkdc1	59.7481	-1.40306	0.512289	-2.73881	0.00616614	0.0597227
Hlcs	515.254	0.0397655	0.434233	0.0915764	0.927035	0.970689
Hlf	27.5242	0.371763	0.457403	0.81277	0.41635	0.696449
Hltf	83.6233	0.109975	0.296733	0.370619	0.710922	0.879458
Hlx	650.312	-1.3968	0.271833	-5.13844	2.77024008424558e-07	1.33937711321127e-05
Hmbox1	769.635	-0.372536	0.252446	-1.4757	0.140023	0.413563
Hmbs	484.911	0.0120892	0.206765	0.0584684	0.953376	0.981797
Hmces	369.262	-0.283655	0.284013	-0.998742	0.31792	0.621822
Hmcn1	177.936	-0.912344	0.540617	-1.6876	0.0914882	0.33022
Hmcn2	45.2346	-1.07822	0.384055	-2.80745	0.00499351	0.0518143
Hmg20a	297.381	-0.222679	0.24589	-0.905605	0.365145	0.661706
Hmg20b	850.239	0.142009	0.216556	0.655759	0.511979	0.763597
Hmga1	374.899	0.890036	0.279029	3.18976	0.00142393	0.0209504
Hmga1b	1835.35	1.07338	0.277358	3.87003	0.000108823	0.00273895
Hmga2	16.1304	0.796126	0.498819	1.59602	0.110484	0.361903
Hmga2-ps1	166.437	0.324978	0.269301	1.20675	0.22753	0.530665
Hmgb1	1282.38	-0.342683	0.313448	-1.09327	0.274277	0.579413
Hmgb2	403.653	0.836393	0.465487	1.79681	0.0723652	0.292694
Hmgb3	112.57	0.0305021	0.2268	0.134489	0.893016	0.957269
Hmgcl	999.021	-0.217701	0.227443	-0.957168	0.338483	0.640218
Hmgcll1	29.5032	0.801754	0.370349	2.16486	0.0303983	0.172494
Hmgcr	332.907	0.267062	0.235255	1.1352	0.25629	0.561849
Hmgcs1	261.583	-0.116021	0.297989	-0.389345	0.697021	0.872395
Hmgcs2	397.925	-1.08103	0.373387	-2.8952	0.00378917	0.0428974
Hmgn1	1149.24	0.118265	0.191627	0.617164	0.537127	0.779933
Hmgn2	758.562	0.191389	0.242698	0.788588	0.430353	0.707782
Hmgn3	48.4252	-0.490237	0.32164	-1.52418	0.127465	0.392457
Hmgn5	45.6905	-0.619334	0.532744	-1.16254	0.245018	0.549008
Hmgxb3	603.553	-0.239297	0.210936	-1.13445	0.256605	0.562123
Hmgxb4	120.608	-0.0451691	0.329278	-0.137176	0.890892	0.9566
Hmmr	102.137	1.71834	0.258927	6.63641	3.21410777912097e-11	2.83736957376729e-09
Hmox1	2442.2	0.57537	0.494909	1.16258	0.245001	0.549008
Hmox2	1004.11	0.247323	0.171489	1.44221	0.149243	0.427634
Hnf1a	5.33867	-1.2394	0.808863	-1.53227	0.125455	0.389173
Hnf1b	157.309	-0.454517	0.308673	-1.47248	0.14089	0.414424
Hnf4a	3.85294	0.742312	1.77618	0.417926	0.676002	0.861697
Hnmt	37.4941	-0.429109	0.428381	-1.0017	0.316489	0.620802
Hnrnpa0	1208.39	-0.280998	0.157394	-1.78531	0.0742107	0.296231
Hnrnpa1	1857.71	0.386056	0.254604	1.5163	0.129443	0.39614
Hnrnpa2b1	1678.91	0.29226	0.325586	0.897645	0.369375	0.664985
Hnrnpa3	1993.52	0.511183	0.286949	1.78144	0.0748405	0.297417
Hnrnpab	2105.21	-0.0254078	0.207713	-0.122322	0.902644	0.960511
Hnrnpc	1683.89	-0.27145	0.18999	-1.42876	0.153073	0.432732
Hnrnpd	605.51	0.530188	0.294828	1.7983	0.0721298	0.292318
Hnrnpdl	574.818	0.665217	0.324156	2.05215	0.040155	0.206286
Hnrnpf	2258.52	0.455816	0.298649	1.52626	0.126946	0.391471
Hnrnph1	441.408	-0.24629	0.371816	-0.662398	0.507716	0.760937
Hnrnph2	372.332	0.0554573	0.245489	0.225905	0.821275	0.926884
Hnrnph3	124.237	-0.357759	0.255846	-1.39834	0.162012	0.446111
Hnrnpk	2974.35	-0.0219326	0.168031	-0.130527	0.896149	0.958657
Hnrnpl	2529.09	-0.258048	0.154066	-1.67492	0.0939504	0.334678
Hnrnpll	186.643	0.118263	0.208154	0.568151	0.569932	0.800576
Hnrnpm	699.413	0.427727	0.23641	1.80926	0.0704108	0.288538
Hnrnpr	328.305	-0.235179	0.298699	-0.787345	0.43108	0.708183
Hnrnpu	1735.54	0.326504	0.279532	1.16804	0.242792	0.546089
Hnrnpul1	1700.04	0.0637477	0.129437	0.4925	0.622366	0.831947
Hnrnpul2	1158.12	0.11933	0.24977	0.477761	0.63282	0.83769
Hoatz	47.0672	-0.190884	0.46961	-0.406473	0.684395	0.866465
Hoga1	55.5879	0.355272	0.350081	1.01483	0.310188	0.614591
Homer1	31.1546	0.973221	0.538678	1.80668	0.0708117	0.289446
Homer2	39.3598	0.194525	0.374718	0.519124	0.603674	0.821882
Homer3	921.886	-0.209379	0.26754	-0.782607	0.433858	0.710327
Homez	104.846	-0.0034629	0.192829	-0.0179584	0.985672	0.994462
Hook1	38.9864	0.0804622	0.342475	0.234944	0.814252	0.923975
Hook2	152.786	-0.108403	0.171256	-0.632986	0.526743	0.773578
Hook3	161.62	0.0386836	0.318021	0.121639	0.903185	0.960683
Hopx	5430.1	-0.169444	0.233042	-0.727096	0.467167	0.733847
Hopxos	14.0434	-0.618166	0.661685	-0.93423	0.350185	0.649831
Hotairm1	64.4297	-1.31457	0.286318	-4.5913	4.40498594332519e-06	0.000169082
Hoxa1	12.9486	-1.01464	0.484669	-2.09346	0.0363079	0.192485
Hoxa2	39.8545	0.123715	0.299768	0.412702	0.679825	0.863723
Hoxa3	64.1547	-0.279094	0.22652	-1.23209	0.217915	0.520875
Hoxa4	97.9526	-0.352359	0.20448	-1.72319	0.0848535	0.318116
Hoxa5	185.828	-0.539072	0.269125	-2.00306	0.0451712	0.221775
Hoxa6	10.086	0.352703	0.529696	0.66586	0.505501	0.76003
Hoxa7	36.5808	0.0344291	0.339089	0.101534	0.919126	0.967061
Hoxaas2	13.5946	-0.105517	0.553106	-0.190772	0.848704	0.938948
Hoxb1	5.10355	-0.656891	0.78193	-0.840089	0.400858	0.685028
Hoxb2	114.546	-0.240096	0.253257	-0.948035	0.343112	0.644147
Hoxb3	61.3048	-0.378064	0.319178	-1.18449	0.236219	0.539998
Hoxb3os	6.24248	-0.572729	0.669555	-0.855388	0.392337	0.679297
Hoxb4	95.7131	-0.253946	0.218863	-1.16029	0.245929	0.550178
Hoxb5	427.55	-0.820057	0.337295	-2.43127	0.0150458	0.10955
Hoxb5os	12.3984	0.676161	0.490874	1.37746	0.168369	0.455366
Hoxb6	43.4626	-0.623652	0.37384	-1.66823	0.0952694	0.336786
Hoxb7	19.0573	0.0377257	0.397286	0.0949586	0.924348	0.969583
Hoxb8	10.8126	-0.690516	0.535834	-1.28868	0.197511	0.49516
Hoxc4	6.33142	-0.769009	1.01478	-0.75781	0.448564	0.72128
Hoxc5	10.0645	-0.839864	0.819608	-1.02471	0.305498	0.609661
Hoxc8	3.77828	0.142782	0.971078	0.147035	0.883104	0.953055
Hoxd8	10.3277	-0.410617	0.685956	-0.598605	0.549436	0.787006
Hoxd9	8.77401	-1.08246	0.875262	-1.23672	0.21619	0.518952
Hp	24235	-0.611219	0.314588	-1.94292	0.0520262	0.24141
Hp1bp3	1609.32	-0.295828	0.146158	-2.02403	0.0429669	0.215369
Hpcal1	1782.86	-0.170708	0.218956	-0.779646	0.435599	0.712244
Hpcal4	50.1245	-1.61074	0.443007	-3.63593	0.000276978	0.00587883
Hpdl	9.0607	0.591178	0.709534	0.833192	0.404736	0.687388
Hpf1	132.537	-0.127836	0.31519	-0.405584	0.685048	0.866664
Hpgd	791.586	-0.492094	0.284391	-1.73035	0.0835686	0.315648
Hpgds	15.4954	1.01042	0.601192	1.6807	0.0928218	0.332532
Hpn	337.376	-0.622893	0.376732	-1.65341	0.0982468	0.341956
Hprt	453.036	-0.0195423	0.180813	-0.10808	0.913932	0.964541
Hps1	377.011	0.0225219	0.264101	0.0852777	0.932041	0.972717
Hps3	123.963	0.359391	0.303723	1.18329	0.236695	0.540141
Hps4	257.047	-0.15545	0.164451	-0.945266	0.344523	0.64511
Hps5	236.593	0.049583	0.223947	0.221405	0.824777	0.92843
Hps6	268.822	-0.0206734	0.273342	-0.0756318	0.939712	0.976081
Hpse	269.613	1.67892	0.263464	6.3725	1.85974069809977e-10	1.47978649986916e-08
Hpse2	5.49963	-0.241017	0.705423	-0.341663	0.732605	0.888479
Hr	246.525	-1.28489	0.441638	-2.90938	0.00362144	0.0415199
Hras	2354.76	-0.250376	0.26775	-0.935108	0.349733	0.649399
Hrc	67.5481	-0.825449	0.457179	-1.80553	0.0709923	0.289716
Hrct1	210.141	-0.214159	0.389573	-0.549727	0.582507	0.808384
Hrg	23.2273	-6.46294	2.68547	-2.40663	0.0161004	0.114871
Hrh1	5.42407	-0.615015	0.860619	-0.714619	0.474844	0.739863
Hrh2	35.7346	2.48674	0.469529	5.29624	1.18212295997633e-07	6.17780500756791e-06
Hrnr	15.5964	-0.429661	1.62063	-0.265119	0.790918	0.914073
Hrob	30.537	1.7189	0.464213	3.70283	0.000213208	0.00474168
Hs1bp3	547.715	-0.149191	0.308233	-0.48402	0.628372	0.835381
Hs2st1	916.075	0.34381	0.242863	1.41565	0.156877	0.438629
Hs3st1	135.948	-0.694225	0.261663	-2.65313	0.00797496	0.0713245
Hs3st3a1	4.4893	-0.478093	0.766715	-0.623561	0.532916	0.777531
Hs3st3b1	48.2432	0.220671	0.411499	0.536262	0.591778	0.814126
Hs3st6	51.5846	-1.41517	0.626627	-2.2584	0.0239208	0.149297
Hs6st1	534.632	0.248017	0.245811	1.00897	0.312987	0.617896
Hs6st2	11.3366	0.579029	0.582571	0.99392	0.320262	0.623653
Hs6st3	5.45205	0.0790951	0.777828	0.101687	0.919005	0.967018
Hsbp1	1247.02	-0.156578	0.206443	-0.758455	0.448178	0.720989
Hsbp1l1	5.43586	-0.971325	0.803451	-1.20894	0.226685	0.529599
Hscb	132.258	0.183101	0.20004	0.915324	0.360022	0.657969
Hsd11b1	831.184	0.083832	0.283685	0.295511	0.767603	0.903506
Hsd11b2	70.4208	0.832683	0.443341	1.8782	0.060354	0.264817
Hsd17b1	4.40846	-0.990018	0.948769	-1.04348	0.296728	0.602625
Hsd17b10	952.515	-0.205608	0.268281	-0.76639	0.443445	0.717011
Hsd17b11	1323.65	-0.544979	0.201938	-2.69874	0.00696022	0.0646608
Hsd17b12	840.484	0.330308	0.230626	1.43222	0.15208	0.431002
Hsd17b14	34.3715	-0.107714	0.467652	-0.23033	0.817836	0.925702
Hsd17b2	35.9812	-0.481779	1.29527	-0.371954	0.709927	0.879192
Hsd17b4	790.395	-0.466547	0.174072	-2.6802	0.00735788	0.0671942
Hsd17b6	4.65515	-2.88938	2.72958	-1.05854	0.289808	0.596215
Hsd17b7	83.1954	0.603271	0.402629	1.49833	0.134048	0.404034
Hsd3b3	4.33752	0.762557	1.03456	0.737081	0.461073	0.730045
Hsd3b7	680.733	-0.571534	0.277238	-2.06153	0.0392525	0.203476
Hsdl1	535.423	-0.0373807	0.164202	-0.227651	0.819918	0.926339
Hsdl2	151.13	0.415269	0.288143	1.44119	0.14953	0.428002
Hsf1	664.738	-0.188924	0.168266	-1.12277	0.261537	0.567116
Hsf2	72.6441	-0.268604	0.362319	-0.741346	0.458484	0.728409
Hsf2bp	9.23193	0.899424	0.614044	1.46475	0.142988	0.417781
Hsf4	173.879	-1.23999	0.380374	-3.25992	0.00111442	0.0174486
Hsh2d	68.1917	1.55096	0.284328	5.45481	4.90246358702012e-08	2.75282638886345e-06
Hsp90aa1	1843.4	0.36232	0.305366	1.18651	0.23542	0.539232
Hsp90ab1	16376.9	0.0592544	0.146044	0.40573	0.684941	0.866664
Hsp90b1	2558.4	0.457164	0.226311	2.02007	0.0433758	0.216989
Hspa12a	70.9333	-0.457417	0.394836	-1.1585	0.24666	0.551204
Hspa12b	1289.47	-0.112592	0.283791	-0.396742	0.691557	0.870716
Hspa13	130.504	0.483881	0.214678	2.25398	0.0241971	0.150124
Hspa14	281.339	-0.100396	0.182273	-0.550798	0.581772	0.807871
Hspa1a	224.786	-1.13339	0.382425	-2.96369	0.00303971	0.0365672
Hspa1b	170.789	-0.579411	0.387088	-1.49685	0.134433	0.404783
Hspa1l	24.6354	-0.406746	0.459179	-0.885812	0.375719	0.668748
Hspa2	119.69	0.0153817	0.246198	0.062477	0.950183	0.980529
Hspa4	1045.29	0.347352	0.238312	1.45755	0.144964	0.420715
Hspa4l	130.091	0.48808	0.325358	1.50013	0.13358	0.40362
Hspa5	3658.74	0.735275	0.212583	3.45877	0.000542639	0.00988561
Hspa8	20345.3	0.282795	0.213664	1.32355	0.185652	0.478185
Hspa9	1446.88	0.254367	0.21024	1.20989	0.226321	0.529166
Hspb1	3880.52	-0.221098	0.323408	-0.683649	0.494197	0.751694
Hspb11	36.9444	-0.377098	0.374563	-1.00677	0.314046	0.618791
Hspb2	224.399	-0.163678	0.339	-0.482827	0.629219	0.83588
Hspb6	294.383	-0.351921	0.376031	-0.935881	0.349334	0.649292
Hspb7	371.807	0.789892	0.526688	1.49973	0.133683	0.40362
Hspb8	1218.81	0.707947	0.249252	2.84028	0.00450738	0.0485309
Hspb9	8.35672	0.185988	0.778975	0.23876	0.811292	0.922475
Hspbap1	83.0114	-0.343158	0.221935	-1.54621	0.122053	0.382635
Hspbp1	1320	-0.380638	0.283752	-1.34145	0.179775	0.471312
Hspd1	723.717	0.298988	0.207471	1.44111	0.149554	0.428002
Hspe1	763.592	-0.161418	0.300328	-0.537473	0.590941	0.813661
Hspg2	2757.62	-0.26125	0.287069	-0.91006	0.362791	0.659633
Hsph1	398.699	-0.0252107	0.297938	-0.0846172	0.932566	0.972888
Htatip2	344.036	0.0892654	0.204397	0.436725	0.662311	0.854756
Htatsf1	156.689	0.0244483	0.266339	0.0917939	0.926862	0.97068
Htr1b	11.1381	-0.471488	0.584103	-0.807201	0.419551	0.698345
Htr1d	4.55252	0.621349	1.02088	0.608642	0.542762	0.782849
Htr2b	7.08459	1.546	0.875861	1.76511	0.0775446	0.302341
Htr2c	5.94816	1.07804	0.858591	1.2556	0.209262	0.510111
Htr4	6.56364	0.593602	0.82528	0.719274	0.471972	0.736883
Htr7	13.7704	1.94381	0.668524	2.90761	0.00364201	0.0416587
Htra1	541.988	-0.418138	0.234137	-1.78586	0.0741212	0.296151
Htra2	626.192	-0.0706921	0.241942	-0.292187	0.770144	0.904243
Htra3	427.407	-0.233466	0.223323	-1.04542	0.295829	0.601696
Htra4	23.7546	1.01302	0.4413	2.29554	0.021702	0.139797
Htt	698.781	0.606404	0.177274	3.42073	0.000624539	0.0110929
Hunk	123.787	-0.0638608	0.351772	-0.18154	0.855944	0.941708
Hus1	117.233	0.378718	0.377514	1.00319	0.31577	0.620146
Huwe1	1275.6	0.231744	0.294324	0.787378	0.43106	0.708183
Hvcn1	1356.84	-0.385857	0.334569	-1.1533	0.248789	0.553227
Hyal1	181.612	0.0276988	0.242347	0.114294	0.909005	0.963053
Hyal2	2813.31	-0.231784	0.262934	-0.881531	0.378031	0.670509
Hyal3	14.402	-0.61091	0.49446	-1.23551	0.216641	0.5198
Hydin	89.0481	-0.140459	0.383979	-0.365798	0.714516	0.881054
Hyi	470.398	-0.28779	0.299716	-0.960212	0.336949	0.639501
Hykk	26.0648	-0.695776	0.470949	-1.47739	0.139571	0.412898
Hyls1	33.0887	1.05049	0.382168	2.74876	0.00598209	0.0584506
Hyou1	2233.94	0.342507	0.197303	1.73594	0.0825737	0.314014
Hypk	663.584	0.328817	0.330549	0.99476	0.319853	0.623322
I730030J21Rik	5.75933	1.23463	1.16965	1.05555	0.291172	0.597221
I830077J02Rik	91.475	1.52217	0.322497	4.71995	2.35897432072116e-06	9.60037622634776e-05
Iah1	304.878	-0.541034	0.20144	-2.68583	0.00723498	0.0663152
Iars	458.873	0.224242	0.215534	1.0404	0.298152	0.603506
Iars2	290.682	0.602057	0.295198	2.03951	0.0413996	0.21004
Iba57	140.964	-0.315992	0.203831	-1.55026	0.121079	0.380521
Ibtk	238.876	0.763015	0.347957	2.19284	0.0283189	0.166332
Ica1	266.164	-0.362113	0.228327	-1.58594	0.112753	0.365558
Ica1l	5.10916	0.733042	0.855163	0.857195	0.391337	0.679175
Icam1	7837.98	0.98324	0.233534	4.21026	2.5508027565065e-05	0.000809662
Icam2	3613.53	-0.401911	0.237008	-1.69577	0.0899289	0.327457
Icam4	16.9451	-0.389849	0.499544	-0.78041	0.43515	0.711774
Icam5	8.35735	-0.667505	0.752033	-0.8876	0.374756	0.667772
Ice1	246.477	0.0453242	0.349243	0.129778	0.896742	0.958842
Ice2	41.0539	-0.379094	0.327261	-1.15838	0.246708	0.551204
Icmt	1146.79	0.0146955	0.14622	0.100503	0.919945	0.967415
Icos	38.4817	1.06599	0.465125	2.29184	0.0219151	0.140785
Icosl	404.679	0.0329955	0.257404	0.128186	0.898002	0.958964
Id1	1128.22	-0.815563	0.223589	-3.64759	0.000264708	0.00566584
Id2	580.65	-0.108665	0.194148	-0.559702	0.575683	0.804134
Id3	2681.68	-1.29795	0.303094	-4.28233	1.84950194470661e-05	0.00060886
Id4	41.7312	-0.677522	0.275941	-2.45532	0.014076	0.104899
Ide	501.972	0.278416	0.285891	0.973855	0.330129	0.634167
Idh1	649.173	-0.0557273	0.20855	-0.267214	0.789305	0.913156
Idh2	1638.21	-0.702285	0.207682	-3.38153	0.000720826	0.0124758
Idh3a	440.098	0.0939779	0.240277	0.391123	0.695706	0.872158
Idh3b	1231.8	0.0900553	0.150654	0.597763	0.549998	0.787347
Idh3g	1287.56	-0.165229	0.193174	-0.85534	0.392363	0.679297
Idi1	42.7216	0.0543944	1.18899	0.0457483	0.963511	0.985675
Idi1-ps1	114.332	-0.445677	0.426769	-1.0443	0.296344	0.602463
Idnk	696.607	-0.073999	0.282385	-0.26205	0.793283	0.915573
Ido1	25.354	3.0821	0.715556	4.30729	1.65270236899722e-05	0.000554647
Ido2	3.82259	-0.960372	1.19579	-0.803126	0.421902	0.700695
Ids	358.692	-0.536784	0.275422	-1.94895	0.0513009	0.239296
Idua	121.302	0.509612	0.31553	1.6151	0.10629	0.355475
Ier2	1599.84	-0.722387	0.248858	-2.90281	0.00369833	0.0421206
Ier3	2134.06	-0.320727	0.230876	-1.38917	0.16478	0.449973
Ier3ip1	272.457	-0.0121291	0.269994	-0.0449235	0.964168	0.985935
Ier5	914.496	-0.000967131	0.135081	-0.00715964	0.994287	0.997236
Ier5l	177.892	-0.343042	0.316129	-1.08513	0.277863	0.582997
Iffo1	187.736	-0.45275	0.309219	-1.46417	0.143147	0.41803
Iffo2	315.88	-0.0753459	0.172949	-0.435653	0.663088	0.854801
Ifi202b	170.303	4.09153	0.483911	8.45514	2.78753176993095e-17	4.57981145607915e-15
Ifi203	389.611	1.57758	0.343747	4.58937	4.4458498862831e-06	0.000170015
Ifi204	322.698	4.84139	0.431992	11.2071	3.76205683355427e-29	1.39070700947056e-26
Ifi205	70.8121	5.30546	0.775737	6.83925	7.96096368638171e-12	7.83389262682993e-10
Ifi206	41.9228	4.20446	0.693215	6.06516	1.31822012807698e-09	9.20885746165271e-08
Ifi207	337.757	3.9575	0.561528	7.04772	1.8186734842931e-12	1.95579044274526e-10
Ifi208	56.0455	1.41302	0.416727	3.39075	0.000697007	0.0121729
Ifi209	96.7137	2.32372	0.496288	4.68221	2.83799445281015e-06	0.000113163
Ifi211	74.8594	4.33431	0.519892	8.33695	7.62323110456064e-17	1.17623141495064e-14
Ifi213	7.47385	3.73171	1.17362	3.17967	0.00147443	0.0214655
Ifi214	14.391	2.25933	0.819039	2.75852	0.00580642	0.057244
Ifi27	1865.07	-0.660067	0.225444	-2.92785	0.00341313	0.0397653
Ifi27l2a	4568.79	3.18582	0.336284	9.47358	2.70411495851264e-21	5.9236809659072e-19
Ifi27l2b	11.8254	5.01923	1.14864	4.36971	1.24412987180479e-05	0.000432353
Ifi30	3016.19	-0.0989824	0.290648	-0.340558	0.733437	0.888608
Ifi35	2240.77	0.898467	0.291685	3.08027	0.00206814	0.0274273
Ifi44	482.188	5.22798	0.428647	12.1965	3.24558369100477e-34	1.85773022623189e-31
Ifi44l	256.035	4.98543	0.336919	14.7971	1.52891080941633e-49	3.87557048604047e-46
Ifi47	848.635	1.71889	0.245781	6.9936	2.67928222190306e-12	2.76402231078185e-10
Ifih1	310.224	2.24926	0.263222	8.54511	1.28412381422036e-17	2.12948532332019e-15
Ifit1	781.486	4.63282	0.34854	13.2921	2.5730147736228e-40	2.17407495919823e-37
Ifit1bl1	84.9848	3.46815	0.517624	6.70013	2.08227451534279e-11	1.91439787566023e-09
Ifit1bl2	28.4767	2.87162	0.491629	5.84104	5.1876760043821e-09	3.31115550437971e-07
Ifit2	327.361	3.7326	0.398444	9.36795	7.39576320778154e-21	1.54388732186913e-18
Ifit3	2338.51	4.59418	0.377121	12.1822	3.86560831203662e-34	2.1434798090243e-31
Ifit3b	533.936	3.54124	0.409403	8.64977	5.16038925640388e-18	8.63829688355004e-16
Ifitm1	1596.2	0.275484	0.313085	0.879902	0.378912	0.670732
Ifitm10	316.795	-0.105418	0.296449	-0.355602	0.722139	0.883786
Ifitm2	7581.06	0.289682	0.268871	1.0774	0.2813	0.587079
Ifitm3	22067.1	1.71904	0.286561	5.99886	1.98712230043937e-09	1.34066532695803e-07
Ifitm5	10.2307	-0.428237	0.627407	-0.682549	0.494892	0.752215
Ifitm6	248.005	1.92703	0.499705	3.85633	0.000115102	0.0028685
Ifnar1	787.678	0.21601	0.229227	0.942344	0.346017	0.646763
Ifnar2	1055.68	0.804687	0.145379	5.5351	3.11045233292829e-08	1.78614453707053e-06
Ifnb1	6.12245	4.34079	1.29383	3.35499	0.000793666	0.013425
Ifng	4.44212	2.4342	0.930665	2.61555	0.00890838	0.076696
Ifngr1	1197.92	0.311773	0.155136	2.00968	0.0444656	0.219822
Ifngr2	754.061	0.305516	0.163553	1.868	0.0617628	0.26863
Ifnlr1	93.3995	0.0868688	0.364153	0.23855	0.811454	0.922475
Ifrd1	441.342	1.26996	0.376155	3.37616	0.000735059	0.0126554
Ifrd2	357.162	-0.0588104	0.155143	-0.379071	0.704635	0.877222
Ift122	234.565	-0.226754	0.24579	-0.922552	0.356241	0.65479
Ift140	366.782	-0.48927	0.24168	-2.02445	0.042924	0.215214
Ift172	603.925	-0.251163	0.22448	-1.11886	0.263198	0.568279
Ift20	301.357	-0.373482	0.24741	-1.50957	0.131153	0.3989
Ift22	372.13	0.145337	0.282076	0.51524	0.606386	0.823982
Ift27	452.734	-0.177102	0.271752	-0.651705	0.514592	0.765916
Ift43	273.644	-0.408343	0.233628	-1.74783	0.0804929	0.308948
Ift46	805.93	-0.413985	0.22856	-1.81127	0.0700987	0.288037
Ift52	341.29	0.151184	0.159596	0.947293	0.343489	0.644483
Ift57	100.934	0.364118	0.282198	1.2903	0.196948	0.494261
Ift74	43.5057	-0.538738	0.379345	-1.42018	0.155555	0.436806
Ift80	54.0868	-0.0985016	0.377444	-0.26097	0.794116	0.915945
Ift81	71.4653	-0.265997	0.278604	-0.954749	0.339705	0.641588
Ift88	56.9886	0.130385	0.336397	0.387592	0.698318	0.872848
Iftap	83.1395	0.143661	0.34405	0.417559	0.67627	0.861743
Igbp1	436.949	0.456149	0.243764	1.87128	0.0613067	0.267382
Igdcc4	17.2383	-0.43294	0.508998	-0.850573	0.395006	0.68014
Igf1	195.498	1.23696	0.306093	4.04112	5.31967185696003e-05	0.00149829
Igf1r	375.555	0.4778	0.235534	2.02858	0.0425012	0.213736
Igf2	261.661	-0.742329	0.268247	-2.76734	0.00565163	0.0563069
Igf2bp1	40.8625	0.39228	0.301644	1.30047	0.193439	0.489618
Igf2bp2	162.12	1.3633	0.41171	3.31131	0.000928595	0.0152375
Igf2bp3	50.9825	-0.304682	0.332118	-0.91739	0.358938	0.657258
Igf2r	698.321	0.226508	0.184451	1.22802	0.219441	0.522162
Igfals	13.5235	-0.928061	0.910453	-1.01934	0.308042	0.612179
Igfbp2	2621.47	-0.670863	0.424356	-1.5809	0.113902	0.36807
Igfbp3	452.648	-2.56706	0.331861	-7.73536	1.03111824318773e-14	1.38607288690326e-12
Igfbp4	6975.38	0.185323	0.234241	0.791163	0.428849	0.706334
Igfbp5	1630.77	-0.176918	0.280142	-0.631529	0.527695	0.774092
Igfbp6	3485.08	-1.92161	0.375094	-5.12301	3.00698476577243e-07	1.43429940010392e-05
Igfbp7	4810.97	0.18813	0.152587	1.23294	0.217599	0.520361
Igflr1	186.771	-2.01704	0.443076	-4.55236	5.30481760867296e-06	0.000199004
Ighmbp2	166.655	-0.0304223	0.187837	-0.161962	0.871336	0.947358
Igip	21.178	-2.14381	0.640901	-3.34499	0.000822848	0.0138002
Iglon5	11.0421	0.689893	0.521992	1.32166	0.186283	0.479113
Igsf1	6.77698	-1.27511	0.694655	-1.8356	0.0664168	0.279796
Igsf10	49.6871	-0.1013	0.406346	-0.249296	0.803132	0.919131
Igsf11	15.3357	0.240159	0.408662	0.587671	0.556753	0.792431
Igsf21	6.63034	-0.79603	0.842726	-0.94459	0.344868	0.645488
Igsf23	43.9091	-0.470851	0.479943	-0.981056	0.326565	0.6299
Igsf3	129.753	-0.661357	0.257069	-2.57268	0.0100914	0.0832356
Igsf5	145.235	-0.0514159	0.245919	-0.209077	0.834388	0.933269
Igsf6	144.352	2.36731	0.354036	6.68662	2.28376918594227e-11	2.07811284283895e-09
Igsf8	1509.29	-0.0754204	0.353324	-0.21346	0.830968	0.931464
Igsf9	27.8901	-0.169132	0.466346	-0.362674	0.716848	0.882241
Igsf9b	14.5169	-0.665476	0.511358	-1.30139	0.193126	0.489336
Igtp	1493.77	2.83156	0.236046	11.9958	3.73748320096727e-33	2.00963339145343e-30
Iho1	28.3678	-0.803363	0.566796	-1.41738	0.156373	0.438131
Iigp1	275.992	3.75866	0.449095	8.36943	5.78978598872968e-17	9.09150111363005e-15
Ik	641.419	0.394418	0.205469	1.9196	0.0549085	0.249117
Ikbip	86.376	-0.0117807	0.350573	-0.0336042	0.973193	0.989533
Ikbkb	586.655	0.382404	0.2104	1.81751	0.0691396	0.285842
Ikbke	436.466	1.01841	0.253092	4.02389	5.72439826588758e-05	0.00158957
Ikbkg	371.117	0.109961	0.147277	0.746627	0.455289	0.726171
Ikzf1	937.169	0.767304	0.36005	2.1311	0.0330806	0.18156
Ikzf2	18.8985	-0.0804388	0.561005	-0.143383	0.885987	0.954297
Ikzf3	270.386	0.864853	0.392878	2.20133	0.0277129	0.164258
Ikzf4	56.8277	-0.271071	0.27498	-0.985783	0.324239	0.627438
Ikzf5	90.4454	-0.014208	0.293657	-0.0483831	0.961411	0.985327
Il10	5.55015	4.73635	1.26827	3.7345	0.000188085	0.00429521
Il10ra	747.359	1.1155	0.306922	3.63446	0.00027856	0.0058983
Il10rb	687.284	0.183673	0.141581	1.2973	0.194529	0.490999
Il11	69.4735	1.82865	0.632206	2.8925	0.00382191	0.0431399
Il11ra1	1145.49	-0.654996	0.290719	-2.25302	0.0242578	0.1502
Il11ra2	8.39472	0.0164832	0.816353	0.0201913	0.983891	0.993974
Il12a	12.8295	-0.784474	0.50195	-1.56285	0.118088	0.375107
Il12b	13.6391	4.33789	0.775595	5.59298	2.2320940718635e-08	1.3114661328194e-06
Il12rb1	91.7555	1.70237	0.414016	4.11184	3.9251861593261e-05	0.00116081
Il12rb2	60.7749	0.472066	0.584457	0.807699	0.419264	0.698143
Il13ra1	295.215	0.863746	0.281087	3.07288	0.00212005	0.0279482
Il15	34.5794	-0.0282501	0.417294	-0.0676982	0.946026	0.979025
Il15ra	67.5173	0.97189	0.430823	2.25589	0.0240773	0.149642
Il16	927.467	-0.167598	0.262663	-0.638072	0.523427	0.77089
Il17c	4.71004	-0.606861	0.819142	-0.74085	0.458784	0.728588
Il17d	51.9002	-1.13253	0.27727	-4.08458	4.41574465948057e-05	0.00129082
Il17ra	776.125	0.658183	0.243487	2.70316	0.00686838	0.0641282
Il17rb	15.9951	-0.430244	0.878183	-0.489925	0.624187	0.833251
Il17rc	795.963	0.115511	0.263161	0.438939	0.660706	0.853638
Il17rd	115.658	-0.20597	0.430045	-0.47895	0.631974	0.837234
Il17re	322.99	0.0969589	0.277582	0.349298	0.726865	0.885518
Il18	182.668	-0.772699	0.26846	-2.87827	0.00399861	0.0446235
Il18bp	985.07	3.82764	0.277229	13.8067	2.32094936187714e-43	2.57393284232174e-40
Il18r1	506.733	0.219595	0.238906	0.919168	0.358008	0.656656
Il18rap	179.081	2.05706	0.384085	5.35576	8.51982604132844e-08	4.62311294426091e-06
Il1a	40.2403	0.0370035	0.353068	0.104806	0.91653	0.965903
Il1b	274.756	1.25419	0.424995	2.95108	0.00316665	0.0376099
Il1f5	32.8122	-1.37556	1.5698	-0.876263	0.380887	0.672015
Il1f6	33.9082	-1.044	1.51597	-0.688669	0.491032	0.750654
Il1f8	8.47777	-0.429135	1.38721	-0.309351	0.757055	0.899202
Il1f9	69.7644	-0.230963	0.695062	-0.332291	0.73967	0.891342
Il1r1	214.772	-0.22092	0.291768	-0.757177	0.448944	0.721759
Il1r2	460.629	1.69164	0.887212	1.90669	0.0565612	0.253696
Il1rap	84.1536	0.525	0.344932	1.52204	0.127999	0.39342
Il1rl1	16.1891	-0.178399	0.556448	-0.320604	0.748511	0.894921
Il1rl2	135.793	0.534395	0.370078	1.444	0.148738	0.427055
Il1rn	520.843	1.90824	0.294624	6.47685	9.36555370086368e-11	7.69362892907987e-09
Il20rb	33.3112	0.0402161	0.475452	0.084585	0.932591	0.972888
Il21r	283.9	0.516186	0.432989	1.19214	0.233205	0.537006
Il22ra1	52.8232	0.368542	0.367092	1.00395	0.315402	0.620091
Il22ra2	5.42263	-1.2135	0.76325	-1.58991	0.111856	0.364178
Il23a	5.52404	-1.84234	1.25119	-1.47247	0.140894	0.414424
Il24	30.763	5.11247	1.34101	3.8124	0.000137623	0.0033134
Il27	8.95828	3.05795	0.66543	4.59545	4.318129562218e-06	0.000166206
Il27ra	300.452	-0.373587	0.37074	-1.00768	0.313609	0.618322
Il2ra	62.0368	1.58001	0.444957	3.55092	0.000383883	0.00759378
Il2rb	1006.91	2.06958	0.341565	6.0591	1.36885083363855e-09	9.5250545851304e-08
Il2rg	1813.47	0.50826	0.254417	1.99775	0.0457443	0.223618
Il33	235.895	-0.376201	0.203255	-1.85088	0.0641862	0.274439
Il34	311.698	-0.0474046	0.272453	-0.173992	0.861872	0.943489
Il3ra	1040.29	0.853361	0.323774	2.63567	0.00839714	0.0737786
Il4i1	294.209	-0.239554	0.535844	-0.44706	0.654832	0.850703
Il4ra	6344.02	-0.0881423	0.289632	-0.304325	0.76088	0.900967
Il5ra	3.89609	-0.619538	1.25219	-0.494764	0.620767	0.831261
Il6	13.9485	4.34958	1.32776	3.27586	0.00105339	0.0167042
Il6ra	302.717	0.743063	0.417969	1.77779	0.0754379	0.298341
Il6st	1994.75	-0.139371	0.191902	-0.726261	0.467679	0.734033
Il7	10.0732	-0.24908	0.50336	-0.494835	0.620717	0.831261
Il7r	155.119	0.541845	0.439182	1.23376	0.217293	0.519938
Il9r	25.5712	-0.54098	0.383908	-1.40914	0.158794	0.44131
Ildr1	177.32	0.124683	0.279408	0.44624	0.655424	0.851006
Ildr2	44.7874	0.418229	0.351598	1.18951	0.234239	0.538246
Ilf2	512.231	-0.340311	0.184687	-1.84264	0.0653817	0.277477
Ilf3	521.263	0.125687	0.176328	0.712806	0.475966	0.74064
Ilk	3963.33	-0.0465756	0.195636	-0.238073	0.811824	0.92255
Ilkap	645.201	-0.347778	0.15784	-2.20336	0.0275691	0.163662
Ilrun	3606.03	-0.109451	0.155406	-0.704292	0.481251	0.744064
Ilvbl	829.475	-0.300522	0.309254	-0.971762	0.331169	0.634909
Immp1l	284.896	-0.364441	0.291473	-1.25034	0.211175	0.512597
Immp2l	50.3538	-0.602476	0.393473	-1.53118	0.125726	0.389673
Immt	1095.02	-0.0908837	0.190685	-0.476618	0.633634	0.83842
Imp3	719.065	-0.785867	0.246772	-3.18458	0.00144963	0.021223
Imp4	639.202	-0.0566838	0.183543	-0.308831	0.75745	0.899371
Impa1	245.138	-0.0439492	0.2164	-0.203092	0.839063	0.935294
Impa2	122.133	0.0658735	0.255911	0.257408	0.796864	0.917011
Impact	81.655	0.249263	0.416748	0.598115	0.549763	0.787201
Impdh1	4014.14	-0.350819	0.219179	-1.60061	0.109464	0.360492
Impdh2	1292.77	-0.0930756	0.228466	-0.407393	0.683719	0.86607
Impg2	4.88222	-0.554838	1.00825	-0.5503	0.582114	0.808033
Inafm1	211.695	-0.998124	0.271407	-3.67758	0.000235453	0.00516425
Inafm2	424.225	-0.327369	0.18092	-1.80947	0.0703782	0.288538
Inava	103.277	0.309099	0.354371	0.872248	0.383073	0.674311
Inca1	20.6181	-0.411423	0.449297	-0.915704	0.359822	0.657808
Incenp	246.66	0.407338	0.254337	1.60157	0.109251	0.360041
Inf2	1165.37	-0.00704004	0.204862	-0.0343648	0.972586	0.989199
Ing1	282.996	-0.118646	0.192055	-0.617768	0.536729	0.779791
Ing2	89.7824	-0.211474	0.29481	-0.717322	0.473175	0.738112
Ing3	92.9021	-0.259503	0.246978	-1.05072	0.293389	0.599412
Ing4	627.242	-0.423425	0.209871	-2.01755	0.0436384	0.217505
Ing5	189.838	-0.0976941	0.194903	-0.501246	0.616198	0.828864
Inha	14.2941	-0.368707	0.537229	-0.686313	0.492515	0.750942
Inhba	27.2118	2.68092	0.569712	4.70574	2.52947570881949e-06	0.000102201
Inhbb	409.065	0.96031	0.394042	2.43707	0.0148068	0.108432
Inip	152.675	0.101681	0.240507	0.422778	0.672457	0.85997
Inka1	156.136	-1.04605	0.291295	-3.59104	0.000329356	0.00672507
Inka2	150.947	0.074573	0.197555	0.37748	0.705817	0.877633
Inmt	34105.4	-1.7022	0.633778	-2.68581	0.00723548	0.0663152
Ino80	239.752	0.225872	0.229823	0.982809	0.325702	0.629
Ino80b	525.946	-0.152447	0.267891	-0.569063	0.569313	0.800319
Ino80c	330.593	0.664329	0.301344	2.20456	0.0274853	0.163219
Ino80d	148.386	0.209411	0.372411	0.562312	0.573903	0.802903
Ino80dos	4.60544	-0.541955	0.744751	-0.7277	0.466798	0.733645
Ino80e	1171.75	-0.215983	0.216453	-0.997831	0.318361	0.622411
Inpp1	113.774	0.284154	0.277602	1.0236	0.306023	0.610051
Inpp4a	148.231	-0.464409	0.312116	-1.48794	0.136767	0.408445
Inpp4b	88.3266	-0.625186	0.496947	-1.25805	0.208372	0.509111
Inpp5a	1454.63	-0.636469	0.167944	-3.78977	0.000150787	0.00358656
Inpp5b	774.15	-0.0260688	0.173603	-0.150163	0.880636	0.952341
Inpp5d	1643.16	0.46352	0.190304	2.43568	0.0148637	0.10867
Inpp5e	222.263	-0.0517694	0.205894	-0.251437	0.801476	0.918319
Inpp5f	147.369	-0.0184656	0.273067	-0.0676232	0.946086	0.979025
Inpp5j	33.1196	-0.220381	0.517268	-0.426047	0.670073	0.858484
Inpp5k	1615.46	-0.689477	0.235581	-2.92671	0.00342564	0.0398587
Inppl1	960.427	0.0984172	0.28111	0.350102	0.726262	0.885447
Insc	6.14948	-0.165695	0.847519	-0.195506	0.844997	0.93757
Insig1	337.194	-0.633607	0.208708	-3.03585	0.00239857	0.0308184
Insig2	194.879	0.0261651	0.207548	0.126067	0.899679	0.959426
Insl3	33.7205	-0.0426203	0.727926	-0.0585503	0.95331	0.981797
Insl6	19.4268	1.19123	0.505315	2.3574	0.0184034	0.125049
Insm1	7.43096	-1.3622	1.12134	-1.2148	0.224442	0.526996
Insr	208.65	0.286236	0.306356	0.934324	0.350137	0.649809
Insrr	9.51881	1.19032	0.631736	1.8842	0.0595378	0.262078
Insyn1	76.0898	-1.1054	0.461978	-2.39275	0.0167225	0.117935
Insyn2a	5.54712	-2.88018	1.04378	-2.75937	0.00579128	0.0571844
Ints1	1038.7	0.0167596	0.233465	0.0717864	0.942772	0.977471
Ints10	173.246	0.293625	0.187751	1.56391	0.117839	0.374989
Ints11	842.381	-0.0673968	0.203918	-0.330509	0.741016	0.892094
Ints12	164.911	0.713088	0.267934	2.66143	0.00778099	0.0699776
Ints13	131.645	0.391839	0.295275	1.32703	0.184499	0.476529
Ints14	334.656	0.350448	0.251468	1.39361	0.163436	0.447809
Ints2	42.9495	0.938513	0.441083	2.12774	0.0333583	0.18235
Ints3	853.168	-0.114114	0.19938	-0.572343	0.567089	0.798796
Ints4	326.652	-0.0834585	0.181362	-0.460177	0.645389	0.84433
Ints5	714.417	-0.298376	0.280482	-1.0638	0.287421	0.593528
Ints6	64.3216	0.544062	0.450803	1.20687	0.227481	0.530665
Ints6l	76.4796	-0.314055	0.410683	-0.764714	0.444442	0.718165
Ints7	387.74	-0.156944	0.175852	-0.892477	0.372137	0.666301
Ints8	92.2786	-0.0140884	0.355334	-0.0396482	0.968374	0.987483
Ints9	494.326	-0.0869341	0.198064	-0.43892	0.660719	0.853638
Intu	40.7685	0.148885	0.353019	0.421749	0.673208	0.860386
Invs	82.6372	0.114602	0.354148	0.323599	0.746241	0.893536
Ip6k1	2397.86	-0.438939	0.245946	-1.7847	0.0743102	0.296306
Ip6k2	433.575	-0.374548	0.154821	-2.41923	0.0155535	0.112095
Ip6k3	44.7316	0.211846	0.358703	0.590588	0.554796	0.791025
Ipcef1	100.612	0.690199	0.397015	1.73847	0.0821281	0.312923
Ipmk	280.535	0.179742	0.270877	0.663556	0.506975	0.760624
Ipo11	73.6328	0.651499	0.373406	1.74475	0.0810288	0.309932
Ipo11-lrrc70	176.234	-0.248507	0.354524	-0.70096	0.483328	0.7453
Ipo13	1111.41	-0.365734	0.228825	-1.59831	0.109974	0.361581
Ipo4	906.053	0.0153497	0.206233	0.0744289	0.940669	0.976558
Ipo5	1084.67	0.385525	0.196612	1.96084	0.0498974	0.235376
Ipo7	217.861	0.41447	0.330031	1.25585	0.20917	0.509984
Ipo8	339.832	0.0424201	0.165526	0.256275	0.797739	0.917128
Ipo9	728.15	0.222734	0.172408	1.2919	0.196393	0.493667
Ipp	53.0964	0.147783	0.314525	0.46986	0.638455	0.841109
Ippk	111.378	0.0321766	0.208063	0.154648	0.877099	0.950717
Iqank1	13.6369	-0.797375	0.5137	-1.55222	0.12061	0.379702
Iqca	46.8162	-0.452427	0.381701	-1.18529	0.235903	0.539693
Iqcb1	93.3321	-0.573336	0.305245	-1.87828	0.0603422	0.264817
Iqcc	185.984	-0.962293	0.254237	-3.78502	0.000153695	0.00364595
Iqcd	16.5964	-1.1652	0.455693	-2.55698	0.0105584	0.0858216
Iqce	385.257	-0.136126	0.257573	-0.528495	0.597156	0.817327
Iqcg	124.585	-0.251008	0.295477	-0.849499	0.395604	0.680555
Iqck	56.1847	0.17655	0.327048	0.53983	0.589314	0.812612
Iqcn	3.59693	0.209243	1.11473	0.187706	0.851107	0.9396
Iqgap1	5702.43	0.176878	0.225097	0.785784	0.431994	0.708619
Iqgap2	97.4634	0.779392	0.347312	2.24407	0.0248279	0.152389
Iqgap3	107.396	1.54592	0.307613	5.02553	5.02051077423644e-07	2.30787417559719e-05
Iqsec1	1543.57	-0.147781	0.226441	-0.652622	0.514	0.765555
Iqsec2	543.564	-0.475279	0.278761	-1.70497	0.0882002	0.324223
Iqub	17.1262	0.0842575	0.430029	0.195935	0.844661	0.937433
Irak1	946.704	0.39206	0.215343	1.82063	0.0686633	0.28491
Irak1bp1	27.2884	0.141191	0.426624	0.33095	0.740682	0.891875
Irak2	525.681	0.160562	0.210541	0.762614	0.445693	0.718944
Irak3	130.28	0.774731	0.232125	3.33756	0.000845162	0.014121
Irak4	229.267	0.405207	0.153064	2.64729	0.00811388	0.072203
Ireb2	215.026	-0.0665883	0.291318	-0.228576	0.819199	0.926163
Irf1	2341.54	0.393522	0.201206	1.95581	0.050487	0.236744
Irf2	628.363	0.44429	0.181264	2.45107	0.0142432	0.105525
Irf2bp1	960.966	-0.790173	0.336304	-2.34958	0.0187946	0.126283
Irf2bp2	631.785	-0.11553	0.217003	-0.532387	0.594458	0.81574
Irf2bpl	703.287	0.111146	0.171932	0.646452	0.517987	0.768021
Irf3	1103.84	-0.389661	0.265545	-1.4674	0.142267	0.416497
Irf4	125.969	-0.177421	0.415826	-0.426672	0.669619	0.858195
Irf5	1122.5	1.32798	0.260518	5.09744	3.44280869187127e-07	1.62471269756819e-05
Irf6	135.821	-0.108985	0.192015	-0.567585	0.570317	0.800862
Irf7	18658.9	6.12615	0.303354	20.1947	1.08938869723444e-90	9.66505652186395e-87
Irf8	2101.3	1.29463	0.249573	5.18739	2.13259813411016e-07	1.05406187441924e-05
Irf9	1323.76	1.49323	0.134155	11.1306	8.90400987613122e-29	3.03832213927062e-26
Irgm1	1073.55	3.08822	0.296645	10.4105	2.22097239004151e-25	6.25538636331692e-23
Irgm2	759.758	2.46597	0.200636	12.2907	1.01568907469981e-34	6.21461618671497e-32
Irgq	385.24	-0.185995	0.218142	-0.852632	0.393864	0.679622
Irs1	52.6387	-0.919818	0.470381	-1.95548	0.050527	0.236744
Irs2	319.193	-0.12283	0.283118	-0.433845	0.664401	0.855587
Irs3	58.9697	-0.998257	0.322504	-3.09533	0.00196596	0.0264913
Irx1	699.967	-0.723694	0.307506	-2.35343	0.0186009	0.125654
Irx2	145.913	-1.11722	0.312636	-3.57355	0.000352172	0.00711724
Irx3	294.268	-0.644999	0.351999	-1.83239	0.0668932	0.281202
Irx3os	39.6745	-0.445976	0.463521	-0.962149	0.335975	0.638622
Irx5	69.1559	-0.462374	0.328665	-1.40682	0.15948	0.442158
Isca1	722.228	-0.570667	0.182862	-3.12076	0.00180386	0.0250648
Isca2	299.972	-0.300521	0.246429	-1.2195	0.222653	0.525189
Iscu	1162.42	-0.296214	0.16961	-1.74644	0.0807342	0.309205
Isg15	2012.73	4.35985	0.370323	11.7731	5.36990702076462e-32	2.72238943361279e-29
Isg20	832.146	1.43305	0.357212	4.01178	6.02637443265653e-05	0.00165529
Isg20l2	256.405	-0.102087	0.245148	-0.41643	0.677095	0.862358
Isl1	3.68092	1.0191	1.31129	0.777178	0.437054	0.713199
Islr	214.233	0.317325	0.402482	0.788421	0.430451	0.707804
Islr2	10.8247	-1.73884	0.698646	-2.48886	0.0128152	0.0987296
Ism1	470.741	0.682576	0.317296	2.15122	0.0314586	0.17632
Ism2	8.15049	-1.5754	0.590165	-2.66942	0.00759816	0.0688569
Isoc1	255.672	0.51342	0.298322	1.72102	0.0852467	0.318446
Isoc2a	328.24	-0.938025	0.287746	-3.25991	0.00111448	0.0174486
Isoc2b	6.92466	0.0660554	0.907773	0.0727664	0.941992	0.977238
Ist1	1647.46	-0.00587128	0.116381	-0.0504487	0.959765	0.984625
Isy1	373.918	-0.00896893	0.194503	-0.046112	0.963221	0.985606
Isyna1	1068.91	-0.142897	0.246569	-0.579541	0.562224	0.795904
Itch	279.163	0.45121	0.264957	1.70296	0.0885764	0.324933
Itfg1	444.24	0.127641	0.177144	0.720548	0.471188	0.736535
Itfg2	289.429	-0.0561332	0.194454	-0.288671	0.772833	0.904979
Itga1	289.735	0.134465	0.324081	0.414913	0.678206	0.863078
Itga10	12.9234	-0.286822	0.558878	-0.513211	0.607804	0.82446
Itga11	15.8874	0.043163	0.377527	0.114331	0.908976	0.963053
Itga2	72.7796	1.15146	0.442262	2.60356	0.00922602	0.0784411
Itga2b	538.556	0.353743	0.324288	1.09083	0.275348	0.58077
Itga3	5499.74	0.497146	0.26426	1.88127	0.0599347	0.263499
Itga4	249.945	1.32338	0.374137	3.53716	0.000404461	0.00792156
Itga5	2484.78	0.466508	0.341598	1.36567	0.172044	0.460723
Itga6	468.158	0.473663	0.325539	1.45501	0.145667	0.422062
Itga7	429.468	-0.18477	0.336405	-0.549249	0.582835	0.808527
Itga8	389.648	-0.348839	0.495573	-0.70391	0.481489	0.744081
Itga9	606.81	0.367982	0.229427	1.60392	0.108733	0.359016
Itgad	13.021	0.184302	0.768572	0.239798	0.810487	0.922166
Itgae	90.0448	-0.824845	0.42361	-1.94718	0.0515133	0.239783
Itgal	2225.16	0.228758	0.384172	0.595456	0.551538	0.788342
Itgam	1193.49	2.21126	0.516567	4.28069	1.86312165365926e-05	0.000612208
Itgav	288.836	0.221493	0.184462	1.20075	0.229849	0.53278
Itgax	2004.53	-0.346423	0.442048	-0.783677	0.43323	0.709743
Itgb1	3707.26	0.247965	0.22044	1.12487	0.260646	0.566153
Itgb1bp1	444.141	0.293558	0.256865	1.14285	0.253101	0.558307
Itgb1bp2	38.7617	-0.827519	0.699356	-1.18326	0.236707	0.540141
Itgb2	4909.54	0.298976	0.321296	0.93053	0.352097	0.651015
Itgb3	454.882	0.460971	0.248658	1.85384	0.0637627	0.273154
Itgb3bp	12.2036	-0.378577	0.656539	-0.576626	0.564192	0.796847
Itgb4	317.054	0.407021	0.299768	1.35779	0.174532	0.463566
Itgb5	2673.59	-0.0995338	0.290088	-0.343116	0.731511	0.887942
Itgb6	384.446	0.667512	0.305718	2.18342	0.0290047	0.168293
Itgb7	1686.48	0.204122	0.314915	0.648182	0.516867	0.767665
Itgb8	3.96013	-0.614817	1.00582	-0.611258	0.541029	0.782538
Itgbl1	16.0075	-0.219531	0.459281	-0.47799	0.632658	0.83769
Itih1	25.1833	-0.721591	0.820035	-0.879951	0.378886	0.670732
Itih2	76.0619	0.170277	0.500338	0.340324	0.733612	0.888608
Itih3	41.5812	0.423075	0.616193	0.686595	0.492338	0.750842
Itih4	1066.23	-0.98619	0.609238	-1.61873	0.105506	0.353916
Itih5	48.3982	0.0300506	0.328051	0.0916036	0.927013	0.970689
Itk	306.661	-0.260639	0.430215	-0.605835	0.544624	0.783622
Itln1	166.145	0.313089	0.54927	0.570009	0.568671	0.799773
Itm2a	279.927	-0.0729399	0.46947	-0.155366	0.876533	0.950229
Itm2b	10476	0.234758	0.154349	1.52095	0.128271	0.39378
Itm2c	6403.09	-0.217589	0.339086	-0.641693	0.521073	0.770159
Itpa	458.627	0.193647	0.250341	0.773534	0.439206	0.714552
Itpk1	567.717	-0.203928	0.179632	-1.13526	0.256268	0.561849
Itpka	191.336	0.246048	0.441624	0.557144	0.577429	0.804948
Itpkb	4076.72	-0.483398	0.205464	-2.35271	0.0186373	0.125654
Itpkc	317.603	-0.221106	0.314053	-0.704041	0.481408	0.744064
Itpr1	405.973	0.31732	0.353019	0.898876	0.368719	0.664353
Itpr2	502.888	0.048569	0.246045	0.197399	0.843516	0.936923
Itpr3	929.728	-0.0492934	0.201671	-0.244425	0.806902	0.920868
Itprid1	29.6254	-0.90781	0.515056	-1.76254	0.0779773	0.303294
Itprid2	247.8	0.0883198	0.272012	0.324691	0.745415	0.893337
Itprip	851.819	0.183851	0.171274	1.07343	0.283077	0.589407
Itpripl1	270.081	-0.270546	0.221865	-1.21942	0.222686	0.525189
Itpripl2	1271.01	0.456057	0.256655	1.77692	0.0755808	0.298384
Itsn1	308.901	0.132678	0.232216	0.571357	0.567757	0.799265
Itsn2	360.564	0.498232	0.38929	1.27985	0.200599	0.499058
Ivd	956.685	-0.449013	0.21241	-2.1139	0.034524	0.186881
Ivl	3.72484	-0.0228867	0.990763	-0.0231001	0.98157	0.993011
Ivns1abp	480.018	-0.295248	0.293703	-1.00526	0.314771	0.619557
Iws1	149.763	0.0973142	0.300943	0.323364	0.74642	0.893541
Iyd	32.8018	-1.21413	0.569714	-2.13113	0.0330784	0.18156
Izumo1r	183.81	-0.449246	0.535612	-0.838752	0.401609	0.685444
Izumo4	134.452	-0.75128	0.330017	-2.27649	0.0228166	0.14418
Jade1	80.8678	0.39131	0.289239	1.35289	0.176089	0.466069
Jade2	841.042	0.402901	0.19555	2.06035	0.0393648	0.20376
Jade3	34.0205	0.0763766	0.366505	0.208392	0.834923	0.933691
Jag1	156.831	0.0415293	0.350412	0.118516	0.905659	0.961355
Jag2	588.777	0.164263	0.20323	0.808261	0.418941	0.697966
Jagn1	423.43	-0.0319103	0.20928	-0.152476	0.878811	0.951469
Jak1	2299.77	0.359231	0.248016	1.44842	0.147501	0.424936
Jak2	282.3	0.77461	0.344372	2.24934	0.0244906	0.151205
Jak3	892.677	0.400941	0.266925	1.50208	0.133078	0.402614
Jakmip1	74.719	-0.329801	0.447136	-0.737585	0.460767	0.729987
Jam2	294.377	0.214954	0.2295	0.936618	0.348955	0.648945
Jam3	77.199	-0.267541	0.265666	-1.00706	0.313908	0.618681
Jaml	274.079	1.6548	0.384197	4.30717	1.65356370511739e-05	0.000554647
Jarid2	283.38	0.275705	0.249929	1.10313	0.269969	0.575107
Jazf1	29.0848	0.0376869	0.417497	0.0902687	0.928074	0.971147
Jcad	2658.34	0.562574	0.368061	1.52848	0.126393	0.39065
Jchain	662.689	-0.287333	0.671444	-0.427933	0.6687	0.857761
Jdp2	494.84	0.0943479	0.298083	0.316515	0.751612	0.896216
Jhy	22.7759	-0.0622249	0.449282	-0.138498	0.889847	0.956383
Jkamp	181.224	0.0647595	0.159056	0.40715	0.683898	0.866111
Jmjd1c	229.543	0.353414	0.414039	0.853576	0.39334	0.679437
Jmjd4	155.544	0.0466816	0.18261	0.255636	0.798232	0.917287
Jmjd6	430.525	-0.417289	0.250155	-1.66812	0.0952918	0.336786
Jmjd7	133.072	-0.448176	0.300572	-1.49108	0.135941	0.407799
Jmjd8	854.005	-0.461944	0.264747	-1.74485	0.0810111	0.309931
Jmy	142.332	-0.494952	0.268154	-1.84577	0.0649249	0.276247
Josd1	592.529	-0.0638698	0.154103	-0.414462	0.678536	0.863078
Josd2	810.136	-0.381474	0.292089	-1.30602	0.191546	0.487096
Jph1	9.53702	0.36826	0.674267	0.546163	0.584954	0.809836
Jph2	466.232	-0.390152	0.35063	-1.11272	0.265831	0.571098
Jph3	5.61359	-0.468517	0.698243	-0.670994	0.502224	0.757707
Jpt1	2662.38	0.0679064	0.208529	0.325644	0.744693	0.893337
Jpt2	340.501	0.533787	0.274095	1.94745	0.0514805	0.239783
Jpx	18.418	0.401715	0.381609	1.05269	0.292485	0.598477
Jrk	139.361	-0.243365	0.3066	-0.793756	0.427338	0.705583
Jrkl	20.2104	-0.676529	0.430084	-1.57301	0.115715	0.371128
Jsrp1	77.7973	-0.683541	1.03629	-0.659608	0.509506	0.762016
Jtb	259.304	-0.212762	0.213987	-0.994275	0.320089	0.62359
Jun	1668.31	-0.428749	0.155083	-2.76465	0.00569845	0.0565511
Junb	1703.94	0.639807	0.271964	2.35254	0.0186455	0.125654
Jund	6041.46	-0.384318	0.281261	-1.36641	0.17181	0.460212
Junos	37.5327	-0.258533	0.509269	-0.507654	0.611696	0.826525
Jup	8277.25	-0.243527	0.223789	-1.0882	0.276509	0.58153
Kalrn	167.092	0.291749	0.452099	0.645322	0.518719	0.768228
Kank1	206.22	-0.0133524	0.17208	-0.0775942	0.938151	0.975365
Kank2	806.951	-0.051101	0.306281	-0.166844	0.867493	0.945329
Kank3	1613.63	-0.69923	0.239465	-2.91996	0.00350076	0.0404937
Kank4	127.731	-1.08968	0.34074	-3.19798	0.00138394	0.0205323
Kansl1	376.539	0.365018	0.309398	1.17977	0.238091	0.541214
Kansl1l	54.1054	-0.291423	0.457141	-0.637491	0.523805	0.771032
Kansl2	593.469	-0.194185	0.171747	-1.13064	0.258205	0.563378
Kansl3	672.617	0.278785	0.185703	1.50124	0.133294	0.402993
Kantr	13.647	-0.335403	0.554642	-0.60472	0.545365	0.784131
Kars	2166.55	0.238528	0.23254	1.02575	0.305011	0.60929
Kash5	41.0746	-0.887401	0.407968	-2.17517	0.0296173	0.169854
Kat14	502.783	-0.136019	0.112825	-1.20558	0.22798	0.530987
Kat2a	617.697	-0.0377497	0.181139	-0.208402	0.834915	0.933691
Kat2b	226.792	0.391387	0.348413	1.12334	0.261293	0.566934
Kat5	482.919	-0.288104	0.177507	-1.62306	0.104577	0.353604
Kat6a	463.706	0.688226	0.331328	2.07717	0.0377857	0.197838
Kat6b	102.263	-0.110603	0.371944	-0.297364	0.766189	0.903159
Kat7	1107.86	-0.0416477	0.152645	-0.272841	0.784976	0.911938
Kat8	248.565	-0.0991487	0.158995	-0.623598	0.532892	0.777531
Katna1	152.259	0.325707	0.218756	1.4889	0.136513	0.408439
Katnal1	59.1817	0.420507	0.230954	1.82074	0.0686467	0.28491
Katnal2	29.7451	0.628772	0.373617	1.68293	0.0923884	0.331917
Katnb1	518.04	0.241366	0.238695	1.01119	0.311925	0.61695
Katnbl1	76.2357	0.0164414	0.255652	0.0643115	0.948722	0.979925
Katnip	196.84	-0.116865	0.281898	-0.414563	0.678462	0.863078
Kazald1	92.1897	-1.60503	0.498076	-3.22245	0.001271	0.0192569
Kazn	398.007	0.12283	0.216728	0.566749	0.570885	0.801153
Kbtbd11	409.585	0.0728689	0.243355	0.299434	0.764609	0.902251
Kbtbd13	11.8373	-0.3558	0.598842	-0.594147	0.552414	0.788769
Kbtbd2	258.167	0.0260356	0.203049	0.128223	0.897972	0.958964
Kbtbd3	21.8698	-1.04899	0.478629	-2.19165	0.0284048	0.166458
Kbtbd4	182.461	-0.0601874	0.248852	-0.241861	0.808888	0.921239
Kbtbd6	3.44589	0.83594	1.08153	0.772924	0.439568	0.714552
Kbtbd7	49.5655	-0.40122	0.33547	-1.19599	0.2317	0.535462
Kbtbd8	6.65072	0.364457	0.732623	0.497469	0.618858	0.83023
Kcmf1	744.723	0.229062	0.247353	0.926053	0.354418	0.653388
Kcna2	77.6036	-0.89559	0.319999	-2.79873	0.00513047	0.0528046
Kcna3	15.3406	0.172604	0.804781	0.214473	0.830178	0.931089
Kcna5	6.19748	0.303235	0.623884	0.486045	0.626936	0.834634
Kcna6	4.20451	-0.355518	0.832196	-0.427205	0.66923	0.858131
Kcna7	8.91887	-0.984562	0.825761	-1.19231	0.23314	0.537006
Kcnab1	3.84084	1.52124	0.933585	1.62946	0.103216	0.35146
Kcnab2	1280.93	0.33168	0.297833	1.11365	0.265431	0.570576
Kcnab3	11.9068	0.268044	0.608203	0.440715	0.65942	0.853135
Kcnb1	56.4303	0.139247	0.361615	0.385069	0.700186	0.874198
Kcnc1	10.5439	1.09612	0.747374	1.46663	0.142476	0.416833
Kcnc3	201.419	-0.741055	0.47142	-1.57196	0.115959	0.371475
Kcnc4	4.13291	-1.86795	1.22027	-1.53077	0.125827	0.389681
Kcnd1	23.2254	-0.313313	0.366309	-0.855323	0.392372	0.679297
Kcnd2	24.68	-0.248029	0.578562	-0.428699	0.668142	0.857509
Kcne2	28.2131	-2.03415	0.528958	-3.84558	0.000120267	0.00295569
Kcne3	17.3527	-0.591299	0.491644	-1.2027	0.229093	0.531794
Kcne4	141.896	1.12077	0.513346	2.18326	0.0290168	0.168293
Kcnf1	12.0872	-1.88687	0.648976	-2.90746	0.00364372	0.0416587
Kcng1	12.5699	0.423237	0.665251	0.636206	0.524642	0.771912
Kcng2	9.00568	-0.357615	0.70184	-0.509539	0.610375	0.825809
Kcng3	6.93068	-0.878314	0.784163	-1.12007	0.262686	0.568008
Kcng4	8.97846	-0.905895	0.567364	-1.59667	0.110339	0.361749
Kcnh1	96.3567	0.557826	0.409141	1.36341	0.172754	0.46155
Kcnh2	173.926	-0.0649564	0.247314	-0.262647	0.792823	0.915279
Kcnh3	90.3415	0.477728	0.370122	1.29073	0.196798	0.494085
Kcnh4	5.90701	-0.73762	0.735565	-1.00279	0.315961	0.620269
Kcnh6	152.895	-0.664865	0.531544	-1.25082	0.211001	0.512527
Kcnh7	27.7713	-0.475019	0.492864	-0.963793	0.335149	0.638397
Kcnip2	19.3137	-0.782666	0.44941	-1.74154	0.0815891	0.31127
Kcnip3	32.009	0.706854	0.373754	1.89123	0.058594	0.259275
Kcnip4	36.0997	-0.748202	0.543182	-1.37744	0.168376	0.455366
Kcnj10	22.3655	2.037	0.573901	3.5494	0.000386111	0.00762087
Kcnj11	26.9949	-0.089323	0.467018	-0.191262	0.84832	0.938733
Kcnj12	20.5266	0.00293326	0.425293	0.00689702	0.994497	0.997309
Kcnj13	74.546	-1.07244	0.295188	-3.63306	0.000280076	0.00592332
Kcnj14	44.8949	-0.521082	0.441446	-1.1804	0.237841	0.541056
Kcnj15	276.346	-0.0403761	0.295743	-0.136524	0.891407	0.956825
Kcnj2	48.0358	-0.502656	0.286431	-1.75489	0.079278	0.306218
Kcnj3	54.1847	-0.307261	0.503217	-0.610594	0.541469	0.782715
Kcnj5	9.54141	-0.278429	0.515971	-0.53962	0.589459	0.81263
Kcnj6	4.29286	2.196	1.52216	1.44269	0.149109	0.427517
Kcnj8	91.1228	0.187042	0.233535	0.800916	0.42318	0.701829
Kcnk1	232.438	0.0180942	0.270599	0.0668671	0.946687	0.979373
Kcnk10	3.72501	0.194559	1.01353	0.191962	0.847772	0.938529
Kcnk12	77.9271	-0.216761	0.49774	-0.435491	0.663206	0.854801
Kcnk13	115.37	0.726655	0.492337	1.47593	0.139963	0.413558
Kcnk2	161.986	-0.740694	0.259426	-2.85513	0.00430191	0.0469595
Kcnk3	737.884	0.000734125	0.279458	0.00262696	0.997904	0.999199
Kcnk5	134.188	-0.638052	0.224989	-2.83592	0.00456932	0.0489581
Kcnk6	158.876	-0.14928	0.279312	-0.534456	0.593026	0.814701
Kcnk7	41.0729	-1.0286	0.605939	-1.69752	0.0895976	0.326964
Kcnma1	7.62981	0.205514	0.771111	0.266517	0.789841	0.913442
Kcnmb1	45.3029	0.466037	0.370256	1.25869	0.208142	0.508926
Kcnmb2	24.8862	-0.618053	0.493539	-1.25229	0.210465	0.511925
Kcnmb3	7.3442	-1.49298	0.828985	-1.80098	0.0717063	0.291357
Kcnmb4	51.076	-1.29238	0.330667	-3.90839	9.29131482778057e-05	0.00240679
Kcnn1	18.7818	-0.346981	0.396583	-0.874927	0.381614	0.672739
Kcnn2	4.78755	-0.763382	0.734091	-1.0399	0.298386	0.603506
Kcnn3	64.3901	-0.442467	0.510296	-0.867078	0.385899	0.675952
Kcnn4	310.262	-0.233003	0.370811	-0.62836	0.529768	0.775806
Kcnq1	366.116	-0.495463	0.246747	-2.00798	0.0446455	0.220236
Kcnq1ot1	78.8575	-0.492361	0.444993	-1.10645	0.268534	0.573803
Kcnq4	55.7589	-0.727213	0.370591	-1.96231	0.0497268	0.234793
Kcnq5	21.3849	-0.438588	0.514931	-0.851741	0.394358	0.67983
Kcnrg	61.0878	0.120064	0.282902	0.424401	0.671273	0.859261
Kcns3	40.9831	-0.315571	0.411321	-0.767213	0.442955	0.716657
Kcp	31.5108	-0.751635	0.46342	-1.62193	0.104818	0.353604
Kctd1	82.9569	0.0468553	0.29653	0.158012	0.874447	0.949293
Kctd10	5785.63	-0.0528531	0.218167	-0.242259	0.808579	0.921183
Kctd11	494.718	-0.188146	0.213567	-0.880971	0.378334	0.670526
Kctd12	278.221	0.252931	0.315173	0.802517	0.422254	0.701149
Kctd12b	43.0369	-0.859394	0.480163	-1.7898	0.0734865	0.294743
Kctd13	200.663	-0.0171244	0.177698	-0.0963678	0.923228	0.968877
Kctd14	36.3506	-0.366854	0.345199	-1.06273	0.287904	0.594019
Kctd15	161.04	-0.480742	0.230148	-2.08884	0.0367221	0.193985
Kctd17	945.688	-0.197677	0.263644	-0.74979	0.453381	0.725119
Kctd18	69.7371	0.25966	0.344169	0.754456	0.450575	0.722876
Kctd19	4.57406	-0.687283	0.609504	-1.12761	0.259485	0.564662
Kctd2	491.889	-0.638378	0.25192	-2.53405	0.0112754	0.090407
Kctd20	1144.66	-0.200253	0.130418	-1.53547	0.124669	0.387345
Kctd21	92.6266	-0.0787198	0.414686	-0.18983	0.849442	0.93898
Kctd3	246.962	0.339075	0.238697	1.42053	0.155455	0.436592
Kctd5	381.842	-0.0453008	0.183067	-0.247455	0.804556	0.919937
Kctd6	122.878	0.149945	0.237206	0.632131	0.527301	0.773963
Kctd7	78.3592	-0.385781	0.31372	-1.2297	0.21881	0.521373
Kctd8	6.92567	-0.643703	0.589804	-1.09138	0.275104	0.580502
Kctd9	100.376	0.295382	0.29341	1.00672	0.314069	0.618791
Kdelr1	2867.04	-0.19812	0.237419	-0.834474	0.404014	0.687112
Kdelr2	1005.98	0.298612	0.153172	1.94952	0.0512337	0.239203
Kdelr3	274.081	0.555692	0.351466	1.58107	0.113862	0.36807
Kdf1	190.252	-0.324036	0.264891	-1.22328	0.221224	0.524155
Kdm1a	667.316	-0.0114744	0.154239	-0.0743937	0.940697	0.976558
Kdm1b	99.2891	-0.195282	0.273051	-0.715184	0.474495	0.739456
Kdm2a	686.538	0.278036	0.287127	0.96834	0.332874	0.636136
Kdm2b	298.06	0.194714	0.24545	0.793293	0.427607	0.705583
Kdm3a	179.639	-0.013468	0.265254	-0.050774	0.959506	0.984549
Kdm3b	617.59	0.0151866	0.243387	0.0623968	0.950247	0.980529
Kdm4a	638.952	-0.024124	0.171686	-0.140512	0.888256	0.955514
Kdm4b	753.922	-0.433654	0.258176	-1.67969	0.0930182	0.332966
Kdm4c	89.3986	0.229076	0.361508	0.633668	0.526297	0.773129
Kdm5a	247.87	0.480462	0.282671	1.69972	0.0891829	0.32612
Kdm5b	342.095	0.0874221	0.198842	0.439656	0.660186	0.853453
Kdm5c	1506	0.0770108	0.229111	0.336129	0.736774	0.890201
Kdm6a	130.959	0.338921	0.319139	1.06199	0.288242	0.594441
Kdm6b	586.856	-0.0565015	0.305966	-0.184666	0.853491	0.940642
Kdm7a	141.35	0.260229	0.448728	0.579927	0.561964	0.795815
Kdm8	141.087	-0.234579	0.265401	-0.883864	0.37677	0.669364
Kdr	2039.34	-0.0900834	0.356197	-0.252903	0.800343	0.918014
Kdsr	228.828	-0.0852683	0.269229	-0.316713	0.751461	0.896157
Keap1	1221.39	0.195324	0.174101	1.1219	0.261904	0.567259
Khdc3	3.75278	1.39335	1.10712	1.25854	0.208196	0.508983
Khdc4	215.256	-0.177269	0.262683	-0.674838	0.499779	0.755658
Khdrbs1	756.927	0.0133088	0.22203	0.0599414	0.952202	0.981292
Khdrbs2	90.1711	-0.437909	0.316746	-1.38252	0.166811	0.453416
Khdrbs3	98.7911	-0.16014	0.229843	-0.696735	0.485969	0.746841
Khk	524.496	-0.863636	0.370335	-2.33204	0.0196986	0.130813
Khnyn	451.789	-0.105612	0.239504	-0.440959	0.659243	0.853096
Khsrp	920.807	0.135945	0.192508	0.706179	0.480077	0.742804
Kidins220	395.959	-0.147433	0.214282	-0.688031	0.491433	0.750717
Kif11	40.3623	1.48726	0.508083	2.9272	0.00342027	0.0398224
Kif13a	469.174	-0.61916	0.274644	-2.25441	0.0241705	0.150011
Kif13b	489.178	-0.119981	0.268341	-0.44712	0.654789	0.850703
Kif14	20.9989	0.820243	0.616154	1.33123	0.183114	0.475081
Kif15	17.6307	1.24398	0.591216	2.1041	0.0353697	0.189309
Kif16b	114.947	0.448367	0.325364	1.37805	0.168188	0.455366
Kif17	7.83934	0.403548	0.676484	0.596537	0.550816	0.787829
Kif18a	7.22419	0.63028	0.84371	0.747034	0.455043	0.726105
Kif18b	60.5197	1.41379	0.487338	2.90104	0.00371924	0.0423039
Kif19a	161.174	-0.360781	0.363673	-0.99205	0.321173	0.624468
Kif1a	64.6185	0.870592	0.294227	2.95891	0.00308727	0.0370389
Kif1b	546.635	0.199841	0.271592	0.735814	0.461844	0.730535
Kif1c	3992.8	-0.374318	0.191213	-1.95759	0.0502776	0.236137
Kif20a	102.069	1.35423	0.425338	3.1839	0.00145306	0.0212381
Kif20b	11.1239	0.0578759	0.868527	0.0666368	0.946871	0.979438
Kif21a	53.0836	0.290724	0.367428	0.79124	0.428804	0.706334
Kif21b	656.527	0.0978236	0.36445	0.268414	0.788381	0.912824
Kif22	120.006	1.20948	0.440619	2.74497	0.00605163	0.058976
Kif23	44.6527	1.1628	0.482347	2.41071	0.0159217	0.114009
Kif24	39.1065	1.09837	0.337978	3.24983	0.00115473	0.0178481
Kif26a	464.731	-0.00702723	0.366004	-0.0191998	0.984682	0.993997
Kif26b	102.965	-1.20444	0.33386	-3.6076	0.000309037	0.00642854
Kif27	38.5183	0.343801	0.356871	0.963376	0.335359	0.638397
Kif2a	144.441	0.108051	0.296072	0.364949	0.715149	0.881391
Kif2c	62.5347	1.71218	0.465629	3.67712	0.000235878	0.00516719
Kif3a	555.355	-0.236286	0.383025	-0.616894	0.537305	0.780123
Kif3b	411.426	0.317791	0.222432	1.42871	0.153087	0.432732
Kif3c	306.839	-0.190395	0.228371	-0.833712	0.404443	0.687267
Kif4	50.3263	0.576606	0.391554	1.47261	0.140856	0.414424
Kif5a	11.2289	-0.272226	0.658039	-0.413693	0.679099	0.863409
Kif5b	449.917	-0.0509144	0.309506	-0.164502	0.869336	0.946349
Kif5c	8.03018	1.66135	0.985556	1.6857	0.0918538	0.330733
Kif6	23.3888	-0.0453716	0.457579	-0.0991558	0.921015	0.967908
Kif7	59.0866	-0.738875	0.287437	-2.57056	0.0101534	0.0835631
Kif9	67.4842	0.256886	0.326772	0.786133	0.43179	0.708619
Kifap3	179.09	-0.0447049	0.175243	-0.255102	0.798644	0.917619
Kifbp	309.91	-0.288083	0.160627	-1.79349	0.0728951	0.293662
Kifc1	61.803	1.05259	0.419604	2.50852	0.0121237	0.0952888
Kifc2	54.7853	-0.813425	0.527323	-1.54255	0.122939	0.383993
Kifc3	1164.62	-0.01324	0.214276	-0.0617893	0.950731	0.980686
Kifc5b	37.1226	0.494839	0.434576	1.13867	0.25484	0.559778
Kin	43.6164	0.171785	0.377591	0.454949	0.649146	0.846944
Kirrel	190.826	0.707177	0.285473	2.47721	0.0132413	0.100666
Kirrel3	33.8261	-0.626462	0.565377	-1.10804	0.267843	0.573156
Kirrel3os	105.896	-0.559338	0.500049	-1.11856	0.263326	0.568345
Kiss1	4.583	-0.915506	0.967536	-0.946224	0.344034	0.644619
Kiss1r	89.4288	-0.849683	0.299958	-2.83268	0.00461602	0.0493117
Kit	529.601	-0.819556	0.399187	-2.05306	0.0400663	0.206009
Kitl	292.826	-0.396047	0.354168	-1.11825	0.263462	0.568373
Kiz	118.726	0.0329046	0.274656	0.119803	0.904639	0.961167
Klb	8.98572	0.436759	0.714021	0.611689	0.540744	0.782466
Klc1	1277.55	-0.48926	0.161251	-3.03415	0.00241212	0.0309379
Klc2	535.046	-0.218165	0.211738	-1.03035	0.302843	0.607206
Klc3	333.073	-0.895042	0.368953	-2.4259	0.0152706	0.110868
Klc4	704.437	-0.522199	0.272212	-1.91836	0.055066	0.249442
Klf10	441.856	-0.382048	0.276407	-1.38219	0.166912	0.453602
Klf11	286.202	-0.55567	0.21353	-2.6023	0.00926009	0.0786554
Klf12	31.624	0.0568563	0.414952	0.137019	0.891016	0.9566
Klf13	1756.92	0.285664	0.224786	1.27082	0.203791	0.503465
Klf15	224.924	-0.359497	0.29136	-1.23386	0.217257	0.519938
Klf16	494.477	-0.688411	0.314946	-2.18581	0.0288296	0.167612
Klf2	2952.14	-1.29552	0.214247	-6.04685	1.4770767579897e-09	1.01981517485484e-07
Klf3	511.891	0.207087	0.254209	0.81463	0.415284	0.695827
Klf4	794.814	-0.425441	0.355702	-1.19606	0.231673	0.535462
Klf5	123.235	-0.161381	0.328026	-0.491976	0.622737	0.832152
Klf6	1028.83	0.78326	0.362151	2.1628	0.0305565	0.17317
Klf7	377.318	0.258601	0.357776	0.7228	0.469803	0.735372
Klf8	14.1125	-0.33736	0.485155	-0.695365	0.486826	0.747641
Klf9	324.77	-0.257227	0.301127	-0.854217	0.392985	0.679297
Klhdc1	25.7795	-0.503614	0.40582	-1.24098	0.214614	0.516728
Klhdc10	587.369	-0.0233248	0.171707	-0.135841	0.891947	0.95699
Klhdc2	282.311	-0.327265	0.140273	-2.33306	0.0196452	0.130556
Klhdc3	1841.97	-0.38293	0.245529	-1.55961	0.118851	0.376589
Klhdc4	651.649	-0.133269	0.204372	-0.652092	0.514342	0.765837
Klhdc7a	173.776	0.167538	0.362449	0.462238	0.643911	0.843541
Klhdc8a	497.183	1.05355	0.374949	2.80985	0.00495639	0.0515813
Klhdc8b	241.091	-1.37656	0.317542	-4.33505	1.4572546941389e-05	0.000496306
Klhdc9	23.8197	0.426588	0.503164	0.847812	0.396543	0.681192
Klhl11	93.5205	-0.36553	0.271647	-1.34561	0.178429	0.469462
Klhl12	110.649	-0.304878	0.222465	-1.37045	0.170546	0.458441
Klhl13	74.1624	-1.09076	0.236437	-4.61331	3.9629923738767e-06	0.000155574
Klhl14	7.16977	0.0523025	0.884554	0.0591287	0.95285	0.981644
Klhl15	32.1303	0.442293	0.514901	0.858985	0.390349	0.678522
Klhl17	362.302	-0.790309	0.265529	-2.97636	0.0029169	0.0356456
Klhl18	356.728	0.0877264	0.146978	0.596868	0.550596	0.787757
Klhl2	183.166	0.19373	0.313157	0.618636	0.536156	0.779348
Klhl20	124.785	0.247844	0.313489	0.790597	0.429179	0.706696
Klhl21	317.612	-0.576003	0.262156	-2.19718	0.0280078	0.16536
Klhl22	372.172	-0.407922	0.268285	-1.52048	0.128391	0.394009
Klhl23	34.7301	-0.227675	0.4218	-0.539772	0.589355	0.812612
Klhl24	329.215	-0.255707	0.32387	-0.789538	0.429798	0.707255
Klhl25	673.322	-0.397514	0.275101	-1.44497	0.148465	0.426479
Klhl26	411.179	-0.234831	0.274755	-0.854693	0.392721	0.679297
Klhl28	38.6878	0.489176	0.497038	0.984182	0.325026	0.628242
Klhl29	17.9654	0.0632777	0.533096	0.118699	0.905514	0.961316
Klhl3	32.5894	0.123824	0.408323	0.303252	0.761698	0.900967
Klhl30	26.2582	0.695518	0.410484	1.69439	0.0901918	0.328011
Klhl31	33.5365	-0.728024	0.456839	-1.59361	0.111023	0.362866
Klhl32	24.4389	0.94411	0.469491	2.01092	0.0443337	0.219454
Klhl33	27.7734	-0.515846	0.357116	-1.44448	0.148604	0.426811
Klhl35	10.7939	0.323498	0.671472	0.481775	0.629966	0.836498
Klhl36	232.775	-0.273127	0.287164	-0.951118	0.341544	0.643064
Klhl38	23.2987	-0.0644993	0.409741	-0.157415	0.874918	0.949572
Klhl4	6.64426	0.22276	0.646721	0.344445	0.730512	0.887542
Klhl40	30.3092	-0.624798	0.731044	-0.854665	0.392736	0.679297
Klhl41	77.9632	0.0375814	0.862178	0.0435889	0.965232	0.986526
Klhl42	106.307	-0.279397	0.24179	-1.15554	0.24787	0.5524
Klhl5	1497.03	0.198965	0.243113	0.818403	0.413127	0.693785
Klhl6	642.627	1.03681	0.416933	2.48674	0.0128918	0.0989579
Klhl7	74.88	-0.516191	0.252357	-2.04548	0.0408073	0.20855
Klhl8	78.8386	-0.687269	0.282061	-2.43659	0.0148263	0.10853
Klhl9	301.05	-0.443678	0.2736	-1.62163	0.104883	0.353604
Klk1	104.763	1.58288	0.498372	3.1761	0.00149272	0.0216572
Klk10	112.223	-0.167988	0.921495	-0.1823	0.855348	0.941372
Klk11	64.6951	-0.243363	0.552544	-0.440441	0.659618	0.853205
Klk12	19.4761	-0.782931	1.35624	-0.57728	0.56375	0.796794
Klk13	233.525	-0.511925	0.51427	-0.99544	0.319522	0.623096
Klk14	212.543	-0.298519	1.03246	-0.289133	0.77248	0.904921
Klk1b27	16.1447	1.83875	0.553406	3.32261	0.000891791	0.0147611
Klk4	10.1841	2.17054	0.815475	2.66169	0.0077749	0.0699776
Klk5	11.5159	-1.46406	1.18383	-1.23672	0.216191	0.518952
Klk7	19.5127	0.0600115	1.30078	0.0461349	0.963203	0.985606
Klk8	383.661	-0.912265	0.348286	-2.6193	0.00881109	0.0760798
Klk9	73.1958	-0.567828	1.51012	-0.376016	0.706905	0.87783
Klkb1	33.304	-0.363485	0.606777	-0.599043	0.549145	0.786754
Klra17	21.7808	0.921098	0.721481	1.27668	0.201717	0.500946
Klra2	78.2989	2.62954	0.405934	6.47776	9.30934268217039e-11	7.69362892907987e-09
Klra3	26.8047	1.27073	0.536106	2.37029	0.0177739	0.12224
Klra7	5.36865	2.70077	0.940434	2.87184	0.00408092	0.0452872
Klrb1a	18.2231	2.49076	0.550381	4.52551	6.02486814334166e-06	0.000222719
Klrb1b	31.8124	0.264491	0.365172	0.724293	0.468886	0.734818
Klrb1c	74.6333	1.68605	0.48373	3.48551	0.000491193	0.00916221
Klrb1f	20.5613	1.91425	0.442989	4.32122	1.55169016783944e-05	0.000524442
Klrc1	15.7987	2.57426	0.606372	4.24535	2.18256199082166e-05	0.000707996
Klrc3	4.98297	1.91556	1.14858	1.66776	0.0953634	0.33683
Klrd1	34.8031	1.22314	0.532202	2.29826	0.0215468	0.139028
Klre1	12.4823	1.37232	0.726343	1.88936	0.0588438	0.259922
Klrg1	81.5701	3.15273	0.496935	6.34434	2.23376427855128e-10	1.75380147604486e-08
Klrg2	58.9423	0.319448	0.24891	1.28339	0.199357	0.497568
Klri1	5.65366	3.327	1.00454	3.31196	0.000926443	0.0152211
Klri2	8.73258	2.43217	0.756791	3.21379	0.00130996	0.0196152
Klrk1	99.382	3.34638	0.298262	11.2196	3.26800558852971e-29	1.23377640772066e-26
Kmo	61.1341	0.751393	0.408536	1.83923	0.0658807	0.278662
Kmt2a	382.729	0.103678	0.333931	0.310477	0.756198	0.898666
Kmt2b	796.529	-0.407787	0.309789	-1.31634	0.18806	0.481937
Kmt2c	225.318	0.173842	0.404002	0.4303	0.666977	0.857266
Kmt2d	803.659	-0.513618	0.419042	-1.2257	0.220313	0.523114
Kmt2e	425.761	0.0220094	0.305256	0.0721016	0.942521	0.977467
Kmt5a	451.186	0.204755	0.231766	0.883457	0.37699	0.669517
Kmt5b	235.796	-0.0907694	0.259194	-0.350198	0.72619	0.885447
Kmt5c	485.28	-0.577305	0.356272	-1.62041	0.105145	0.353604
Kndc1	132.224	0.0678783	0.377782	0.179676	0.857407	0.94173
Kng1	48.9997	-2.34384	1.41982	-1.6508	0.0987788	0.343108
Kng2	13.5186	0.643939	1.02949	0.625494	0.531647	0.776646
Knl1	12.8426	1.32971	0.676089	1.96678	0.049209	0.233198
Knop1	269.593	0.548955	0.26917	2.03944	0.0414066	0.21004
Knstrn	75.4638	0.893503	0.381744	2.34058	0.0192538	0.128667
Kntc1	18.1177	1.65267	0.588014	2.8106	0.00494496	0.0514926
Kpna1	288.292	0.34057	0.212221	1.60479	0.108539	0.35851
Kpna2	393.22	0.366173	0.20892	1.7527	0.0796543	0.306991
Kpna3	139.299	0.480017	0.393076	1.22118	0.222018	0.524884
Kpna4	257.56	0.397018	0.293897	1.35087	0.176736	0.467015
Kpna6	635.271	0.250634	0.187603	1.33598	0.181556	0.473267
Kpnb1	1713.33	0.468246	0.223379	2.0962	0.0360647	0.191539
Kprp	137.148	-0.920384	1.68029	-0.547752	0.583862	0.809106
Kptn	442.689	-0.614598	0.30408	-2.02117	0.0432617	0.21654
Kras	435.353	0.562254	0.304424	1.84694	0.0647554	0.275875
Krba1	242.252	-0.468686	0.248729	-1.88432	0.0595213	0.262071
Krcc1	170.628	-0.206569	0.411148	-0.50242	0.615372	0.828213
Kremen1	621.302	0.354483	0.240291	1.47522	0.140152	0.413581
Kremen2	3.76896	1.22226	0.981218	1.24566	0.21289	0.514508
Kri1	264.247	0.0828125	0.233105	0.355259	0.722396	0.883786
Krit1	59.6169	0.0981254	0.403758	0.24303	0.807982	0.921049
Krr1	96.3565	0.160997	0.414013	0.38887	0.697372	0.872488
Krt1	10.3909	-0.500163	0.782785	-0.638952	0.522854	0.770779
Krt10	41.0242	0.457534	0.572636	0.798997	0.424292	0.702721
Krt13	14100.8	-0.924943	1.52901	-0.604931	0.545225	0.784057
Krt14	256.09	-0.627904	1.0308	-0.609142	0.54243	0.782801
Krt15	183.035	-0.842505	0.8552	-0.985155	0.324548	0.62766
Krt16	18.1148	4.62395	1.45278	3.18284	0.00145841	0.0212987
Krt17	199.554	2.6292	1.2222	2.1512	0.0314602	0.17632
Krt18	4775.08	0.775167	0.405166	1.91321	0.0557214	0.251177
Krt19	7337.54	-0.00648205	0.391068	-0.0165752	0.986775	0.994621
Krt222	4.35741	0.412236	1.07275	0.384281	0.70077	0.874675
Krt23	190.925	-1.12813	0.400253	-2.81854	0.00482422	0.0507416
Krt32	26.3757	-2.08814	1.71034	-1.22089	0.222127	0.524958
Krt4	19174.2	-1.20238	1.55567	-0.772906	0.439578	0.714552
Krt5	801.644	-0.63361	0.999228	-0.634099	0.526016	0.772988
Krt6a	63.0857	1.47085	1.44598	1.0172	0.309057	0.61355
Krt6b	84.132	4.09717	1.63698	2.50288	0.0123187	0.0962495
Krt7	11196.8	0.0288363	0.358082	0.08053	0.935816	0.974313
Krt77	11.1365	1.6213	1.88039	0.862217	0.388568	0.677172
Krt78	335.55	-0.828167	1.39847	-0.592195	0.55372	0.789998
Krt79	180.13	-1.49854	0.560817	-2.67206	0.00753864	0.0684573
Krt8	8218.17	0.663888	0.399209	1.66301	0.0963112	0.338204
Krt80	4674.27	-0.0707436	0.293049	-0.241406	0.809241	0.921464
Krt83	8.17676	-0.695242	0.718418	-0.96774	0.333174	0.636341
Krt85	13.7855	-0.0914617	0.64026	-0.142851	0.886408	0.954395
Krt87	17.592	0.294579	0.653952	0.45046	0.652379	0.849351
Krtap17-1	43.1998	-1.50698	0.468102	-3.21934	0.00128485	0.0193864
Krtcap2	1477.18	-0.168135	0.265952	-0.632199	0.527257	0.773962
Krtcap3	289.307	-0.784585	0.319605	-2.45486	0.0140941	0.104902
Krtdap	2106.05	-1.1763	1.56824	-0.750077	0.453208	0.725119
Ksr1	406.49	-0.304127	0.227636	-1.33602	0.181542	0.473267
Ksr2	5.03322	-0.371243	0.917254	-0.404733	0.685674	0.867206
Kti12	293.042	-0.232479	0.218349	-1.06472	0.287004	0.593267
Ktn1	176.986	0.124886	0.336427	0.371213	0.710479	0.879458
Kxd1	792.954	-0.0341776	0.231155	-0.147856	0.882457	0.952916
Ky	17.2001	-0.775025	0.620962	-1.2481	0.211993	0.513495
Kyat1	362.784	-0.922529	0.413925	-2.22874	0.0258315	0.156468
Kyat3	66.7961	-0.759223	0.273767	-2.77324	0.00555007	0.0556387
Kynu	47.4791	0.620196	0.289256	2.14411	0.0320241	0.178242
L1cam	255.979	-0.784222	0.374141	-2.09606	0.0360768	0.191546
L2hgdh	23.7891	-0.24088	0.353753	-0.680926	0.495918	0.753009
L3hypdh	33.0951	-0.383073	0.395396	-0.968834	0.332628	0.635923
L3mbtl2	449.579	0.210745	0.161167	1.30762	0.191003	0.48611
L3mbtl3	175.985	-0.166987	0.242029	-0.689947	0.490228	0.750351
LOC100041708	3.82859	1.44743	1.8637	0.776644	0.437369	0.713448
LOC100861749	558.138	-0.804273	0.443553	-1.81325	0.0697934	0.287535
LOC101055672	20.4416	0.819294	0.694589	1.17954	0.238184	0.541283
LOC102631979	11.8865	-0.592732	0.557332	-1.06352	0.287548	0.593629
LOC102631992	5.46411	0.317283	1.06999	0.296529	0.766826	0.903257
LOC102632541	5.1359	1.07125	0.79146	1.35351	0.175892	0.465685
LOC102634078	23.696	-1.14895	0.466757	-2.46157	0.0138332	0.103743
LOC102636360	18.8912	-0.783966	0.499379	-1.56988	0.116442	0.372154
LOC102639428	16.2213	1.86597	0.525103	3.55353	0.000380103	0.00754425
LOC102639683	12.2313	0.545957	0.526355	1.03724	0.299623	0.604356
LOC105246046	14.0438	-0.956507	0.646923	-1.47855	0.139261	0.412573
LOC105246914	4.58727	2.54208	1.01298	2.50952	0.0120896	0.0950879
LOC108167377	4.26727	-0.0243639	1.09811	-0.022187	0.982299	0.99344
LOC108167518	5.72607	0.113664	0.773158	0.147012	0.883123	0.953055
LOC108167553	16.5851	0.0965748	0.379548	0.254447	0.79915	0.917748
LOC108167751	22.3372	-0.434164	0.40196	-1.08012	0.280089	0.585789
LOC108168645	54.9217	1.78471	0.504789	3.53556	0.000406914	0.00796061
LOC108168731	3.6448	0.373503	1.22739	0.304307	0.760894	0.900967
LOC108168762	12.8631	-1.69593	0.643854	-2.63404	0.00843768	0.0739714
LOC108169020	7.90976	-0.821269	0.743933	-1.10396	0.269612	0.574931
LOC108169181	23.9459	-1.00185	0.418976	-2.39118	0.0167943	0.118159
LOC114841036	26.9183	-0.24016	0.374079	-0.642002	0.520872	0.770067
LOC115485682	4.09898	0.0539463	0.909152	0.059337	0.952684	0.98156
LOC115486421	3.63624	1.10564	1.11078	0.995374	0.319554	0.623096
LOC115486436	5.53765	-0.879281	0.839518	-1.04736	0.294932	0.601028
LOC115486438	10.581	-0.997002	0.441744	-2.25697	0.0240101	0.149381
LOC115486533	23.3376	-0.607256	0.490162	-1.23889	0.215387	0.517823
LOC115486538	12.8343	-0.189251	0.647716	-0.292183	0.770147	0.904243
LOC115487097	15.1294	-0.470808	0.602974	-0.780809	0.434915	0.711519
LOC115487155	13.7214	-0.515837	0.489853	-1.05304	0.292321	0.598401
LOC115487194	4.10913	0.400576	1.25186	0.319985	0.74898	0.894987
LOC115487230	3.51146	-0.622994	1.32115	-0.471554	0.637245	0.840261
LOC115487465	14.6896	-0.0476323	0.571906	-0.083287	0.933623	0.973147
LOC115487471	22.9582	-0.220028	0.653458	-0.336713	0.736334	0.890142
LOC115487771	4.42535	-0.53483	0.826944	-0.646754	0.517791	0.768008
LOC115487798	15.7322	-1.99261	1.3289	-1.49944	0.133758	0.403728
LOC115487814	5.99195	0.227631	0.91162	0.249699	0.80282	0.919047
LOC115487878	3.96972	-1.06353	1.07139	-0.992661	0.320875	0.62423
LOC115487949	48.2706	0.100094	0.372111	0.268991	0.787937	0.912627
LOC115488029	70.751	0.499451	0.417474	1.19636	0.231554	0.535345
LOC115488077	8.97119	-0.972785	1.09181	-0.890984	0.372938	0.666338
LOC115488130	3.71535	-1.24174	1.20382	-1.0315	0.302306	0.606732
LOC115488342	32.4133	-0.240991	0.523684	-0.460183	0.645385	0.84433
LOC115488470	14.5154	-0.287939	0.75281	-0.382485	0.702101	0.875727
LOC115488500	4.60784	0.469851	0.644281	0.729264	0.46584	0.73315
LOC115488671	4.90205	-0.855432	0.89188	-0.959133	0.337492	0.639919
LOC115488769	9.35782	-0.133797	0.622704	-0.214865	0.829873	0.931036
LOC115488789	56.1854	-0.521801	0.440988	-1.18326	0.236708	0.540141
LOC115489019	6.30724	-0.387532	0.621517	-0.623526	0.532939	0.777531
LOC115489390	4.05539	-0.117851	0.864445	-0.136331	0.89156	0.956825
LOC115489399	4.32792	-1.85583	1.15083	-1.61261	0.106829	0.356312
LOC115489415	3.73048	3.52524	1.58087	2.22994	0.0257515	0.156261
LOC115489417	181.472	-0.8004	0.306807	-2.60881	0.0090859	0.0777012
LOC115489488	11.3823	-0.731368	0.618833	-1.18185	0.237265	0.540537
LOC115489723	28.0163	-2.40874	0.757426	-3.18017	0.00147191	0.0214606
LOC115489886	13.165	-0.920664	0.462856	-1.98909	0.046691	0.226514
LOC115489981	4.18914	0.286607	1.25664	0.228074	0.819588	0.926307
LOC115490137	73.1338	-1.68668	0.49145	-3.43205	0.000599039	0.0107259
LOC115490142	3.75247	-2.62872	0.84182	-3.12266	0.00179223	0.0249813
LOC115490200	10.6565	-0.564459	0.538703	-1.04781	0.294725	0.600966
LOC115490354	6.21231	-1.02538	0.990197	-1.03553	0.300422	0.604867
LOC115490409	9.95595	-0.915992	0.643431	-1.42361	0.154561	0.43539
LOC115490435	33.5479	0.0752152	0.420505	0.178869	0.858041	0.941738
LOC118567331	9.24735	2.4186	0.715005	3.38263	0.000717962	0.0124409
LOC118567332	5.9186	-0.693476	0.791269	-0.87641	0.380807	0.671941
LOC118567335	32.7995	-0.732857	0.370599	-1.97749	0.0479858	0.230029
LOC118567336	25.6985	-0.828271	0.426775	-1.94076	0.0522868	0.242134
LOC118567337	193.73	-0.369395	0.43367	-0.851788	0.394332	0.67983
LOC118567339	11.3309	-0.316994	0.6923	-0.457885	0.647035	0.845612
LOC118567340	29.9804	-0.688027	0.387802	-1.77417	0.0760353	0.299416
LOC118567341	3.69274	0.909326	0.974628	0.932998	0.350821	0.650263
LOC118567342	10.5345	-0.563578	0.538215	-1.04713	0.295042	0.601128
LOC118567348	21.8339	-0.85373	0.526147	-1.62261	0.104674	0.353604
LOC118567370	12.4145	0.191764	0.470312	0.407737	0.683467	0.865874
LOC118567372	5.35984	0.163652	0.650896	0.251426	0.801485	0.918319
LOC118567379	13.0804	-0.792241	0.577809	-1.37111	0.17034	0.458066
LOC118567381	10.5356	-0.871081	0.629966	-1.38274	0.166743	0.453397
LOC118567383	19.2744	0.829735	0.512397	1.61932	0.105378	0.353755
LOC118567384	20.8829	1.38056	0.826679	1.67001	0.0949172	0.336245
LOC118567396	5.60032	0.492306	0.772417	0.637357	0.523892	0.771064
LOC118567401	3.8393	-0.408867	0.831928	-0.491469	0.623094	0.832294
LOC118567406	8.91635	-0.763514	0.601973	-1.26835	0.204672	0.504193
LOC118567417	6562.51	-0.796396	0.711067	-1.12	0.262713	0.568008
LOC118567423	20.7833	0.039105	0.532544	0.0734305	0.941464	0.976917
LOC118567424	10.6422	-1.47137	0.725193	-2.02893	0.0424653	0.213693
LOC118567429	4.14404	-0.549239	0.958652	-0.572928	0.566693	0.798555
LOC118567439	58.8154	0.455854	0.614122	0.742286	0.457914	0.728016
LOC118567442	20.3847	-0.932678	0.689914	-1.35187	0.176416	0.466574
LOC118567450	5.39482	0.396562	0.739724	0.536095	0.591893	0.814126
LOC118567453	10.7566	-0.531637	0.730055	-0.728214	0.466482	0.733605
LOC118567458	10.5018	-0.237803	0.676024	-0.351766	0.725014	0.884869
LOC118567462	9.77772	-0.856673	0.696334	-1.23026	0.218599	0.521373
LOC118567469	323.79	0.118305	0.407372	0.290411	0.771502	0.904853
LOC118567473	3.4893	1.11324	1.20494	0.923896	0.355541	0.654295
LOC118567476	3.84281	0.182859	0.842269	0.217103	0.828128	0.929843
LOC118567477	7.1106	0.278871	0.679227	0.410571	0.681387	0.864686
LOC118567478	9.27539	-0.554211	0.605444	-0.915379	0.359993	0.657969
LOC118567479	29.3771	-0.305711	0.398772	-0.766633	0.4433	0.716842
LOC118567480	7.42723	0.496249	1.52717	0.324946	0.745222	0.893337
LOC118567481	418.813	-0.223393	0.231373	-0.965511	0.334289	0.63774
LOC118567497	6.88665	-0.493185	0.632158	-0.780162	0.435296	0.711879
LOC118567504	6.16741	0.736189	0.727459	1.012	0.311538	0.616268
LOC118567508	19.6415	-0.138368	0.492494	-0.280954	0.778746	0.908964
LOC118567509	5.95006	-0.87237	0.695347	-1.25458	0.209631	0.510595
LOC118567510	4.09096	-0.9998	1.05443	-0.94819	0.343033	0.644103
LOC118567527	243.426	-0.690841	0.331822	-2.08196	0.037346	0.196409
LOC118567529	31.6449	0.358252	0.434952	0.823659	0.410133	0.69144
LOC118567533	16265.3	-0.6747	0.401141	-1.68195	0.0925777	0.331999
LOC118567535	5.71935	0.346817	0.67319	0.515185	0.606424	0.823982
LOC118567544	8.0119	0.135172	0.651008	0.207634	0.835514	0.934032
LOC118567557	80.0976	3.37187	0.534625	6.30697	2.84544372792515e-10	2.2047839959958e-08
LOC118567558	16.4205	-0.037201	0.556452	-0.0668539	0.946698	0.979373
LOC118567560	3.80278	-1.04346	1.03733	-1.00591	0.314458	0.619283
LOC118567566	6.45511	-1.17014	0.865157	-1.35251	0.176211	0.466226
LOC118567567	9.38013	-2.3992	0.813901	-2.94777	0.00320071	0.0378651
LOC118567598	6.56323	-0.691645	0.804368	-0.859862	0.389865	0.678185
LOC118567599	13.7052	-0.0818456	0.755021	-0.108402	0.913677	0.964541
LOC118567607	34.8821	-0.300937	0.434139	-0.693181	0.488196	0.748686
LOC118567609	6.81267	-1.17794	0.680763	-1.73032	0.0835728	0.315648
LOC118567621	795.699	0.265325	0.308641	0.859657	0.389978	0.678209
LOC118567623	9.29813	-0.664291	0.69777	-0.952019	0.341087	0.642821
LOC118567624	4.4453	-0.375483	1.04478	-0.359389	0.719304	0.882951
LOC118567625	32.1427	0.277602	0.427303	0.649662	0.515911	0.766982
LOC118567627	9.37003	-0.209214	0.7191	-0.290939	0.771098	0.904757
LOC118567631	7.22888	-1.83848	0.932317	-1.97195	0.0486155	0.231786
LOC118567641	393.001	1.36144	0.464233	2.93266	0.00336075	0.0393358
LOC118567660	3.98571	-0.261502	0.903971	-0.289282	0.772366	0.904921
LOC118567664	6.11479	0.350454	0.790316	0.443436	0.657451	0.852265
LOC118567667	23.5799	0.191206	0.595602	0.32103	0.748188	0.894719
LOC118567670	4.33874	-0.938243	0.749517	-1.2518	0.210644	0.51222
LOC118567681	6.47443	-0.747727	0.822545	-0.90904	0.363329	0.660205
LOC118567688	4.83827	-0.129372	0.827478	-0.156345	0.875761	0.949677
LOC118567690	26.3799	0.394514	0.501351	0.786903	0.431339	0.708411
LOC118567695	12.872	-0.219642	0.552078	-0.397846	0.690744	0.87053
LOC118567699	9.33162	-0.927388	0.651508	-1.42345	0.154606	0.435402
LOC118567700	5.65509	1.63133	1.11675	1.46079	0.144073	0.419363
LOC118567713	3.97945	0.192321	1.25801	0.152877	0.878495	0.951301
LOC118567716	29.7648	-1.13858	0.531134	-2.14368	0.0320588	0.178323
LOC118567719	9.35681	-0.0940014	0.739686	-0.127083	0.898875	0.959108
LOC118567721	9.31003	-0.986897	0.717949	-1.37461	0.169253	0.456696
LOC118567733	7.28845	0.360453	0.83541	0.431468	0.666128	0.856816
LOC118567734	5.81663	-0.299226	0.731588	-0.409009	0.682533	0.865248
LOC118567736	23.2465	-0.733253	0.52551	-1.39532	0.16292	0.446892
LOC118567738	7.6505	-0.625579	0.690936	-0.905409	0.365249	0.661706
LOC118567753	8.37589	-0.502161	0.673144	-0.745994	0.455671	0.726519
LOC118567760	12.1665	2.52545	0.633251	3.98806	6.66149457685813e-05	0.00179417
LOC118567765	4.073	0.486815	0.798926	0.609337	0.542301	0.782801
LOC118567768	31.6075	-0.375142	0.330815	-1.13399	0.256798	0.562337
LOC118567769	12.4761	-0.280404	0.786233	-0.356642	0.72136	0.883786
LOC118567770	5.72032	-0.281018	0.925875	-0.303516	0.761497	0.900967
LOC118567814	4.89862	-0.345101	0.738005	-0.467614	0.640061	0.842056
LOC118567819	10.661	-0.958656	0.526049	-1.82237	0.068399	0.284499
LOC118567821	18.9451	-0.921797	0.599956	-1.53644	0.124431	0.386764
LOC118567831	4.45044	0.423015	1.185	0.356976	0.72111	0.883786
LOC118567836	5.41735	0.263788	0.828867	0.318252	0.750294	0.895325
LOC118567837	27.7967	-0.715419	0.543852	-1.31547	0.188353	0.48227
LOC118567838	18173.9	-0.797357	0.656165	-1.21518	0.224298	0.526863
LOC118567843	61.3611	0.853472	0.984495	0.866913	0.38599	0.675959
LOC118567855	3.79476	-0.773484	1.14486	-0.675617	0.499284	0.755549
LOC118567856	9.40135	-1.35189	0.614644	-2.19947	0.0278444	0.164675
LOC118567859	13.0275	-0.462174	0.526188	-0.878345	0.379757	0.67127
LOC118567860	10.6251	0.192882	0.653714	0.295055	0.767952	0.903556
LOC118567867	13.9567	-0.373447	0.481095	-0.776244	0.437605	0.713683
LOC118567869	3.82325	-0.0750679	0.943787	-0.079539	0.936604	0.974695
LOC118567871	36.2513	-0.232235	0.436881	-0.531575	0.59502	0.815796
LOC118567872	45.9907	-1.22045	0.423913	-2.87902	0.00398919	0.0445744
LOC118567893	327.465	0.335139	0.313632	1.06858	0.285261	0.591385
LOC118567909	5.94205	0.191678	0.88589	0.216367	0.828701	0.93031
LOC118567910	8.39594	0.85781	0.898154	0.955081	0.339537	0.641416
LOC118567915	18.5929	-0.751316	0.765957	-0.980886	0.326649	0.6299
LOC118567916	32.6662	0.0839184	0.441516	0.190069	0.849255	0.938948
LOC118567918	373.816	-0.114763	0.300856	-0.381454	0.702866	0.876434
LOC118567920	7.57011	0.384108	0.539002	0.712628	0.476076	0.74064
LOC118567924	5.16604	3.48688	1.06948	3.26035	0.00111277	0.0174486
LOC118567927	16.6309	-0.416782	0.43263	-0.963368	0.335363	0.638397
LOC118567930	8.5664	-0.0747704	0.65957	-0.113362	0.909743	0.963188
LOC118567952	5.11885	0.836471	0.936074	0.893595	0.371538	0.665984
LOC118567962	7.25808	-2.11139	0.704699	-2.99616	0.00273401	0.0341155
LOC118567974	13.1465	0.630818	0.532534	1.18456	0.236192	0.539998
LOC118567979	4.44595	-1.2207	0.915817	-1.33291	0.182561	0.474702
LOC118567990	21.47	0.780202	0.687682	1.13454	0.256569	0.562113
LOC118567995	6.36534	3.06638	1.26933	2.41574	0.0157031	0.112796
LOC118568007	97494.3	-0.747086	0.619356	-1.20623	0.227729	0.530873
LOC118568010	4.60208	3.4397	1.36631	2.51751	0.0118187	0.0936327
LOC118568020	8.26565	-1.21534	0.639596	-1.90016	0.0574117	0.256474
LOC118568021	12.2276	-1.37243	0.534498	-2.5677	0.0102374	0.0840986
LOC118568026	15.2795	-0.846343	0.467032	-1.81217	0.0699596	0.288037
LOC118568032	526.051	0.197918	0.328044	0.603327	0.546291	0.784735
LOC118568038	3.5302	-1.18009	0.868703	-1.35845	0.174322	0.463326
LOC118568062	45.0612	-0.897577	0.381003	-2.35583	0.0184816	0.12531
LOC118568080	741.274	-0.0808894	0.32969	-0.24535	0.806186	0.920428
LOC118568094	7.25727	-1.88324	0.743751	-2.53209	0.0113386	0.0907496
LOC118568117	9.4486	-1.32465	0.534983	-2.47606	0.013284	0.100862
LOC118568121	8.1809	0.0985471	0.747024	0.13192	0.895048	0.958187
LOC118568126	6.24186	0.0427642	0.901667	0.047428	0.962172	0.985473
LOC118568130	10.2041	-0.0143467	0.586053	-0.0244802	0.98047	0.992444
LOC118568133	4.85057	0.231505	0.967056	0.239392	0.810802	0.922199
LOC118568152	22.097	6.74026	1.179	5.71693	1.08462785335824e-08	6.64152699492913e-07
LOC118568156	14.2155	0.0614584	0.636375	0.0965758	0.923063	0.968818
LOC118568161	3.52811	0.197434	0.815647	0.242059	0.808735	0.921183
LOC118568162	3.52811	0.197434	0.815647	0.242059	0.808735	0.921183
LOC118568185	5.65129	-1.15479	0.816468	-1.41438	0.157251	0.438721
LOC118568201	7.91465	-1.03064	0.682411	-1.51029	0.13097	0.39848
LOC118568202	23.7958	-0.468765	0.409304	-1.14527	0.252096	0.556811
LOC118568205	12.1802	-0.383726	0.788132	-0.48688	0.626343	0.834158
LOC118568211	14.3423	-0.17985	0.74247	-0.242232	0.8086	0.921183
LOC118568212	5.10828	-1.83846	0.940662	-1.95444	0.0506497	0.237131
LOC118568219	4.28319	-0.987045	0.802206	-1.23041	0.218543	0.521373
LOC118568223	9.46573	-0.295373	0.56895	-0.519154	0.603653	0.821882
LOC118568224	50.1438	-0.511048	0.428644	-1.19224	0.233166	0.537006
LOC118568226	5.32504	-0.0363346	0.664045	-0.0547171	0.956364	0.983296
LOC118568232	10.7645	-0.562689	0.579304	-0.971318	0.33139	0.635078
LOC118568233	6.59295	2.19699	0.848076	2.59056	0.00958196	0.0805793
LOC118568241	220.106	-0.0460342	0.352535	-0.13058	0.896107	0.958657
LOC118568243	41.8455	-0.221355	0.330243	-0.67028	0.50268	0.757871
LOC118568244	14.8985	-0.776822	0.448662	-1.73142	0.0833768	0.315597
LOC118568257	7.14161	-0.190261	0.755216	-0.251929	0.801096	0.918268
LOC118568277	7.71355	-0.0782582	0.890715	-0.08786	0.929988	0.972004
LOC118568291	7.00887	-0.441526	0.681721	-0.647664	0.517203	0.767906
LOC118568297	7.9028	1.30435	0.942273	1.38425	0.166281	0.452573
LOC118568299	3.52971	-2.5222	2.05442	-1.2277	0.21956	0.522236
LOC118568300	3.48397	-0.270521	1.31572	-0.205606	0.837099	0.934776
LOC118568306	21.5086	2.15677	0.833347	2.58808	0.0096512	0.081008
LOC118568307	63.2493	0.795877	0.664578	1.19757	0.231085	0.534741
LOC118568312	85558.2	-0.527095	0.543295	-0.970183	0.331955	0.63529
LOC118568317	25.2142	-0.752444	0.647344	-1.16236	0.245091	0.549027
LOC118568319	4.68754	-0.220813	0.881681	-0.250445	0.802243	0.918802
LOC118568325	12.0816	0.0358656	0.45001	0.0796996	0.936476	0.974695
LOC118568331	31.3398	0.819244	0.386185	2.12138	0.03389	0.184518
LOC118568332	5.20895	0.425321	0.610929	0.696187	0.486312	0.747045
LOC118568337	3.98241	0.989435	1.3685	0.723005	0.469677	0.735252
LOC118568345	6.93528	-3.09376	1.55221	-1.99313	0.0462471	0.225071
LOC118568353	112.712	-0.38918	0.444259	-0.876022	0.381018	0.67218
LOC118568370	14.0353	-0.901611	0.605206	-1.48976	0.136288	0.408219
LOC118568381	18.678	-0.434527	0.591884	-0.734142	0.462862	0.731022
LOC118568390	6.35975	0.542709	0.870781	0.623243	0.533125	0.777531
LOC118568397	16.2033	-1.60757	0.567916	-2.83065	0.00464534	0.0494759
LOC118568401	4.81462	0.392488	1.11496	0.352021	0.724822	0.884786
LOC118568402	125.348	0.048201	0.40031	0.120409	0.904159	0.961167
LOC118568404	14.1609	0.0103403	0.46944	0.0220268	0.982427	0.993467
LOC118568416	167.13	-0.979571	0.279826	-3.50065	0.000464131	0.00879865
LOC118568417	8.54674	1.1646	0.977886	1.19093	0.233679	0.537447
LOC118568432	22.3482	0.431946	0.641285	0.673563	0.500589	0.756275
LOC118568443	4.71331	-3.77354	1.28736	-2.93122	0.0033763	0.0394658
LOC118568478	27.2721	0.353831	0.428767	0.825229	0.409242	0.690715
LOC118568479	40.9821	-0.580925	0.743989	-0.780825	0.434906	0.711519
LOC118568488	20.8844	-0.585056	0.474116	-1.23399	0.217205	0.519938
LOC118568494	4.92904	0.576177	0.865021	0.666084	0.505357	0.76003
LOC118568499	4.02412	-0.395087	0.832811	-0.474401	0.635214	0.839557
LOC118568500	11.4789	-0.814502	0.769063	-1.05908	0.289562	0.595916
LOC118568505	48.2784	0.212034	0.313173	0.677051	0.498374	0.755136
LOC118568508	7.78715	0.210546	0.810109	0.259899	0.794942	0.916295
LOC118568509	5.25281	-0.267667	0.766532	-0.349192	0.726945	0.885518
LOC118568512	38.1906	-0.193204	0.493152	-0.391772	0.695226	0.872008
LOC118568523	6.05403	-0.359853	0.807541	-0.445615	0.655875	0.851218
LOC118568526	11.2552	0.393052	0.691099	0.568735	0.569536	0.800336
LOC118568531	35.9676	-1.22794	0.490005	-2.50598	0.0122114	0.0956639
LOC118568532	4.14101	0.171155	1.05799	0.161774	0.871484	0.947373
LOC118568535	6.41869	-1.04292	0.561306	-1.85803	0.0631651	0.271907
LOC118568543	5.86311	-0.0203783	0.926153	-0.0220032	0.982445	0.993467
LOC118568544	3.94925	1.67215	0.970168	1.72356	0.0847868	0.318116
LOC118568556	29.3508	-0.371287	0.532659	-0.697045	0.485775	0.746841
LOC118568563	13.7996	-0.993251	0.61687	-1.61015	0.107366	0.356947
LOC118568567	8.28754	0.484536	0.512471	0.945489	0.344409	0.64505
LOC118568581	19.482	0.119723	0.595554	0.201028	0.840677	0.936118
LOC118568593	38.8109	0.162818	0.53796	0.302657	0.762151	0.901042
LOC118568604	4.09248	-0.797666	1.17984	-0.676077	0.498992	0.755534
LOC118568617	7.14265	-1.45366	0.663583	-2.19063	0.0284789	0.166537
LOC118568618	24.5279	-0.619828	0.45479	-1.36289	0.172917	0.461594
LOC118568626	18.8203	7.48264	1.10007	6.80198	1.03191590623681e-11	9.89746802176534e-10
LOC118568634	48.3042	1.15308	0.648784	1.7773	0.0755193	0.298341
LOC118568635	9.27783	0.952229	0.632969	1.50438	0.132483	0.401841
LOC118568637	6.42403	-0.623087	0.783719	-0.795038	0.426591	0.705118
LOC118568645	399.769	1.2698	0.423068	3.0014	0.00268738	0.0336996
LOC118568652	58.7978	0.933363	0.489117	1.90826	0.0563578	0.253232
LOC118568655	24.9856	-0.533594	0.479009	-1.11396	0.265298	0.570576
LOC118568660	10.5845	-1.08244	0.742318	-1.45819	0.144789	0.420591
LOC118568683	635.592	0.59129	0.527232	1.1215	0.262076	0.567314
LOC118568684	7.31285	0.0294068	0.833353	0.0352873	0.971851	0.988704
LOC118568694	5.06142	-0.418807	0.891208	-0.469932	0.638404	0.841109
LOC118568702	8.0234	-0.5537	0.624396	-0.886777	0.375199	0.668254
LOC118568705	86.4552	0.877392	0.444732	1.97285	0.0485123	0.231537
LOC118568718	5571.15	-0.152988	0.434356	-0.352218	0.724675	0.884666
LOC118568730	52.3267	-0.0195697	0.406264	-0.0481698	0.961581	0.985348
LOC118568732	23.3952	-0.045093	0.524542	-0.0859664	0.931493	0.972579
LOC118568744	11.3012	-0.0375438	0.76167	-0.0492914	0.960687	0.985099
LOC118568756	6.09065	-0.994264	0.700431	-1.4195	0.155752	0.437034
LOC118568759	18.0783	-0.8545	0.487846	-1.75158	0.0798463	0.307197
LOC118568760	7.03912	-1.94362	0.832288	-2.33527	0.0195291	0.130126
LOC118568762	3.45252	-2.2535	1.03302	-2.18147	0.0291486	0.168551
LOC118568763	4.73763	-0.764911	0.985939	-0.77582	0.437855	0.713828
LOC118568764	8.40934	0.229889	0.494328	0.465053	0.641894	0.842489
LOC118568768	4.04593	1.43348	0.988342	1.45039	0.146951	0.42419
LOC118568773	8.34911	0.181227	0.689937	0.262672	0.792803	0.915279
LOC118568777	4.8492	-1.34943	0.923439	-1.46131	0.143931	0.419249
LOC118568783	163.738	-0.022675	0.330183	-0.068674	0.945249	0.978673
LOC118568792	187.361	0.286501	0.336594	0.851177	0.394671	0.679964
LOC118568796	8.50257	0.292964	0.775909	0.377576	0.705746	0.877633
LOC118568798	13.3941	-0.955795	0.54713	-1.74693	0.0806503	0.309205
LOC330143	3.72842	3.32258	1.37931	2.40887	0.0160021	0.114462
LOC68395	444.994	2.00283	0.325506	6.15296	7.60476115096358e-10	5.57598685383049e-08
LTO1	269.621	0.00328517	0.311131	0.0105588	0.991575	0.996538
Lacc1	60.0477	1.54056	0.296133	5.20225	1.96891831018843e-07	9.83696499569207e-06
Lactb	74.6739	0.448389	0.263439	1.70206	0.0887437	0.3253
Lactb2	70.9301	-0.365492	0.302142	-1.20967	0.226406	0.529294
Lad1	334.762	-0.631164	0.523265	-1.2062	0.227739	0.530873
Lag3	194.178	1.76151	0.457916	3.8468	0.00011967	0.0029451
Lage3	385.528	-0.325111	0.231999	-1.40135	0.16111	0.445008
Lair1	211.488	2.28545	0.256596	8.90681	5.25212472989643e-19	9.80986328497708e-17
Lalba	6.81483	-1.71626	0.815799	-2.10378	0.0353979	0.18934
Lama1	11.8545	1.86922	0.777272	2.40484	0.0161794	0.115338
Lama2	234.306	-0.276501	0.431602	-0.640638	0.521758	0.770542
Lama3	299.194	-0.458324	0.437458	-1.0477	0.294777	0.601002
Lama4	787.972	-0.0195773	0.299356	-0.0653982	0.947857	0.979637
Lama5	1756.16	-0.106015	0.321194	-0.330066	0.74135	0.89238
Lamb1	552.224	0.399134	0.334826	1.19206	0.233237	0.537006
Lamb2	2200.22	-0.747326	0.308929	-2.41909	0.0155596	0.112095
Lamb3	1181.08	0.634035	0.246088	2.57646	0.0099818	0.0827468
Lamc1	1810.48	0.441925	0.225823	1.95695	0.0503531	0.236367
Lamc2	2148.35	0.978329	0.286356	3.41648	0.000634357	0.0112224
Lamc3	208.564	-0.409598	0.349026	-1.17355	0.240577	0.543934
Lamp1	10800.1	-0.020286	0.194048	-0.104541	0.91674	0.965952
Lamp2	1536.38	0.596909	0.222454	2.6833	0.00729	0.0667804
Lamp3	449.339	-0.553139	0.479871	-1.15268	0.249041	0.553479
Lamtor1	2590.74	-0.245979	0.267566	-0.919319	0.357929	0.656647
Lamtor2	601.955	-0.521815	0.238756	-2.18556	0.0288481	0.167665
Lamtor3	408.74	-0.279589	0.169382	-1.65064	0.0988113	0.343113
Lamtor4	825.671	-0.564884	0.24592	-2.29703	0.0216172	0.139381
Lamtor5	565.991	0.0257359	0.184455	0.139523	0.889037	0.956007
Lancl1	675.284	-0.525497	0.222743	-2.35921	0.0183139	0.124725
Lancl2	86.2564	0.434956	0.369409	1.17744	0.239021	0.542283
Lap3	576.279	0.932497	0.247921	3.76127	0.000169051	0.00393653
Laptm4a	5551.15	-0.124452	0.149784	-0.83088	0.406042	0.688419
Laptm4b	808.885	-0.404424	0.161564	-2.50318	0.0123082	0.0962102
Laptm5	17416.1	-0.0114939	0.328046	-0.0350374	0.97205	0.988824
Large1	178.427	0.109388	0.251148	0.435553	0.663161	0.854801
Large2	99.0694	-0.0527868	0.33755	-0.156382	0.875732	0.949677
Larp1	1095.49	0.627389	0.202828	3.09321	0.00198004	0.0265562
Larp1b	111.23	0.0480355	0.226466	0.212109	0.832022	0.93212
Larp4	168.036	-0.11128	0.239954	-0.463757	0.642822	0.842908
Larp4b	948.904	-0.0920909	0.261912	-0.35161	0.725131	0.884919
Larp6	36.5193	-0.31517	0.426053	-0.739744	0.459455	0.728819
Larp7	129.2	0.388247	0.350568	1.10748	0.268086	0.573399
Lars	496.409	0.0913644	0.165791	0.551083	0.581577	0.807864
Lars2	71318.1	-0.785248	0.642091	-1.22295	0.221347	0.524306
Las1l	255.304	-0.102951	0.222581	-0.462531	0.6437	0.843437
Lasp1	4884.28	0.187084	0.186007	1.00579	0.314518	0.619333
Lat	601.999	-0.19333	0.453865	-0.425964	0.670134	0.858484
Lat2	400.134	1.41389	0.321611	4.39626	1.10131783765436e-05	0.000386966
Lats1	173.452	0.354965	0.299911	1.18357	0.236585	0.54014
Lats2	497.76	-0.1773	0.253098	-0.700519	0.483603	0.745512
Lax1	185.981	0.721598	0.4762	1.51533	0.12969	0.396488
Layn	92.655	0.237377	0.324856	0.730714	0.464954	0.732702
Lbh	3939.89	-0.304208	0.291747	-1.04271	0.297083	0.602863
Lbp	1774.65	0.200579	0.308495	0.650186	0.515572	0.766704
Lbr	597.197	0.228622	0.200538	1.14004	0.254269	0.559285
Lbx2	51.358	-1.24465	0.427273	-2.91301	0.00357961	0.0411376
Lca5	25.9656	0.652528	0.470735	1.38619	0.165689	0.45165
Lca5l	10.876	-0.461557	0.59389	-0.777175	0.437055	0.713199
Lcat	27.9043	-1.45154	0.808996	-1.79425	0.0727733	0.293608
Lce1a1	281.082	-1.16763	1.58354	-0.737358	0.460905	0.730045
Lce1a2	48.5431	-1.12283	1.59716	-0.703016	0.482046	0.744488
Lce1b	107.941	-1.29889	1.62065	-0.801465	0.422862	0.701694
Lce1c	134.683	-1.17102	1.57388	-0.744036	0.456855	0.72736
Lce1d	246.629	-1.41372	1.66348	-0.849859	0.395403	0.680442
Lce1e	95.9327	-1.04966	1.56643	-0.670098	0.502795	0.757871
Lce1f	182.133	-1.07134	1.61295	-0.66421	0.506556	0.760563
Lce1g	95.1161	-1.03731	1.73784	-0.596893	0.550579	0.787757
Lce1h	48.143	-0.774576	1.61286	-0.48025	0.63105	0.837118
Lce1i	80.2438	-2.04719	1.58711	-1.28988	0.197091	0.494441
Lce1j	50.2902	-0.578764	1.5235	-0.379892	0.704026	0.877135
Lce1k	64.2006	-1.13796	1.55462	-0.731988	0.464176	0.732249
Lce1l	36.2751	-1.35507	1.60748	-0.84298	0.39924	0.683794
Lce1m	9.1845	0.47777	1.28384	0.372143	0.709787	0.879192
Lce3a	795.012	-1.43951	1.62745	-0.884518	0.376417	0.669181
Lce3b	788.095	-1.57379	1.63965	-0.959836	0.337138	0.639531
Lce3c	901.225	-1.63817	1.75246	-0.934781	0.349901	0.649508
Lce3d	81.9442	-1.34507	1.5623	-0.860956	0.389262	0.677762
Lce3e	434.387	-1.5	1.62555	-0.922763	0.356131	0.65477
Lce3f	1420.73	-1.66322	1.59309	-1.04402	0.296478	0.602474
Lce6a	18.7041	-1.20867	1.58785	-0.761201	0.446537	0.71987
Lck	1821.38	0.125692	0.458024	0.274422	0.78376	0.911338
Lclat1	304.194	0.156268	0.310769	0.502842	0.615075	0.828213
Lcmt1	279.666	-0.250363	0.162372	-1.54191	0.123094	0.384269
Lcmt2	154.654	-0.164923	0.262716	-0.627763	0.530159	0.775911
Lcn2	11216.3	3.05421	0.380913	8.01813	1.07362959311639e-15	1.53632931453687e-13
Lcn4	3.46823	0.525058	0.922791	0.568989	0.569363	0.800319
Lcor	141.634	0.168864	0.27744	0.608651	0.542755	0.782849
Lcorl	27.2028	-0.425621	0.630362	-0.675201	0.499548	0.755626
Lcp1	4821.47	0.338028	0.192263	1.75816	0.0787208	0.304925
Lcp2	548.909	1.23908	0.254363	4.8713	1.10867364078e-06	4.79812319073179e-05
Lctl	6.00484	-1.61379	0.946346	-1.70528	0.0881421	0.324077
Ldah	393.187	-0.15888	0.142179	-1.11746	0.263796	0.568675
Ldb1	2371.77	-0.566746	0.197106	-2.87534	0.00403593	0.0448806
Ldb2	386.369	-0.397866	0.298574	-1.33255	0.182678	0.474798
Ldb3	132.355	-0.433867	0.485646	-0.89338	0.371654	0.666019
Ldha	9554.17	0.015048	0.250407	0.0600943	0.952081	0.981223
Ldhb	1670.79	-0.873106	0.247736	-3.52434	0.000424542	0.00821377
Ldhd	96.0411	-0.600177	0.242678	-2.47314	0.0133932	0.101473
Ldlr	1133.55	-0.154409	0.277332	-0.556766	0.577687	0.805096
Ldlrad1	1075.95	-0.456791	0.395906	-1.15379	0.248588	0.552958
Ldlrad3	128.929	0.178897	0.355734	0.502894	0.615039	0.828213
Ldlrad4	268.046	0.235198	0.245628	0.957536	0.338297	0.640218
Ldlrap1	1513.2	-0.21567	0.241797	-0.891944	0.372423	0.666338
Lef1	293.474	-0.45609	0.396173	-1.15124	0.249634	0.554173
Lefty1	52.3864	-0.0781688	0.366862	-0.213074	0.831269	0.931601
Lekr1	7.15951	0.244936	0.688228	0.355894	0.72192	0.883786
Lemd2	1545.59	-0.249486	0.292847	-0.851932	0.394252	0.67983
Lemd3	92.4361	-0.251624	0.318551	-0.789901	0.429586	0.707137
Lenep	20.2372	-0.452777	0.412368	-1.09799	0.272209	0.577759
Leng1	240.367	0.0931239	0.240054	0.387929	0.698068	0.872754
Leng8	559.671	-0.524628	0.264194	-1.98577	0.0470593	0.227404
Leng9	128.479	-0.451657	0.206083	-2.19163	0.0284063	0.166458
Leo1	112.611	0.287006	0.259185	1.10734	0.268147	0.573444
Lep	5.20716	0.100904	0.906247	0.111343	0.911344	0.963815
Lepr	132.762	-0.412136	0.320928	-1.2842	0.199071	0.497142
Leprot	1055.75	0.0660157	0.204347	0.323057	0.746652	0.893675
Leprotl1	873.482	0.322888	0.154978	2.08345	0.0372103	0.195981
Letm1	622.704	0.358697	0.189509	1.89278	0.0583874	0.258947
Letm2	33.4698	-0.440776	0.293218	-1.50323	0.132779	0.402206
Letmd1	294.677	0.107297	0.156261	0.686652	0.492302	0.750842
Lfng	1229.07	-0.241381	0.306894	-0.786528	0.431558	0.708563
Lgals1	7148.82	0.864547	0.353846	2.44329	0.0145541	0.10701
Lgals12	10.4407	-0.112598	0.640452	-0.175811	0.860443	0.942916
Lgals2	28.4134	-0.695126	0.424805	-1.63634	0.101768	0.348135
Lgals3	8832.12	0.614856	0.290682	2.11522	0.0344116	0.186431
Lgals3bp	10792.8	2.91009	0.304565	9.55491	1.23689705713712e-21	2.77816473187862e-19
Lgals4	39.1609	-1.20943	0.550983	-2.19504	0.028161	0.165734
Lgals7	821.874	-1.29516	1.1839	-1.09398	0.273965	0.579219
Lgals8	356.4	0.773875	0.282722	2.73723	0.00619582	0.0599447
Lgals9	4688.6	1.62745	0.233622	6.96617	3.25690016163431e-12	3.34048765711209e-10
Lgalsl	180.912	-0.260778	0.278739	-0.935563	0.349498	0.649303
Lgi2	41.8584	0.773344	0.35688	2.16696	0.0302381	0.172042
Lgi3	2190.47	-1.89668	0.667586	-2.8411	0.00449587	0.0485016
Lgi4	69.2692	-0.138623	0.293224	-0.472754	0.636388	0.839717
Lgmn	6673.27	1.75392	0.343347	5.10828	3.2509918960085e-07	1.53828267207399e-05
Lgr4	19.3822	-0.0831012	0.432878	-0.191974	0.847763	0.938529
Lgr6	67.414	-0.262674	0.359173	-0.731329	0.464578	0.732488
Lhb	115.542	-0.620376	0.387856	-1.5995	0.109709	0.361098
Lhfp	671.037	0.192354	0.209833	0.916702	0.359299	0.657258
Lhfpl2	206.345	1.13264	0.423468	2.67468	0.00748009	0.068065
Lhfpl4	13.9718	0.717102	0.596838	1.2015	0.229557	0.532521
Lhpp	166.915	-1.11168	0.354956	-3.13187	0.00173698	0.0243582
Lhx2	3.7861	4.78823	1.21841	3.92989	8.4983527359911e-05	0.00223731
Lhx6	51.1956	1.56004	0.470343	3.31682	0.000910494	0.015012
Lias	245.264	0.24212	0.217878	1.11126	0.266455	0.571425
Lif	163.691	1.70486	0.460427	3.70278	0.000213247	0.00474168
Lifr	282.059	-0.294682	0.23574	-1.25003	0.211289	0.51273
Lig1	397.725	0.466825	0.270938	1.72299	0.0848894	0.318116
Lig3	245.767	0.301209	0.206776	1.45669	0.145201	0.420988
Lig4	24.7264	-0.326134	0.540654	-0.60322	0.546362	0.784735
Lilr4b	261.289	2.83836	0.426251	6.65888	2.75917038546564e-11	2.48521417866509e-09
Lilra5	231.291	-0.650277	0.52499	-1.23865	0.215476	0.517936
Lilra6	154.091	1.21553	0.295178	4.11795	3.82255320705954e-05	0.00113424
Lilrb4a	683.147	1.98916	0.380506	5.22766	1.71669000836555e-07	8.70312785955378e-06
Lima1	618.574	0.173104	0.263279	0.657492	0.510865	0.7628
Limch1	1583.7	-0.00538157	0.321202	-0.0167545	0.986632	0.994621
Limd1	796.171	0.20355	0.198602	1.02491	0.305404	0.609595
Limd2	4384.33	-0.368396	0.30571	-1.20505	0.228184	0.530987
Lime1	324.572	-0.359789	0.320551	-1.12241	0.261689	0.567259
Limk1	515.501	0.441758	0.226856	1.9473	0.0514982	0.239783
Limk2	971.913	-0.113834	0.176061	-0.646561	0.517916	0.768021
Lims1	534.708	0.413494	0.222401	1.85923	0.0629941	0.271369
Lims2	1731.78	-0.203953	0.251809	-0.809949	0.417969	0.697161
Lin37	402.935	-0.0863308	0.266285	-0.324204	0.745784	0.89334
Lin52	93.7769	-0.263647	0.241338	-1.09244	0.274639	0.579728
Lin54	45.6446	0.307833	0.369976	0.832036	0.405389	0.688011
Lin7c	171.84	-0.314688	0.316216	-0.995169	0.319654	0.623221
Lin9	21.4521	0.993961	0.448809	2.21467	0.026783	0.160553
Lingo1	16.195	-0.684475	0.432485	-1.58266	0.1135	0.367172
Lins1	94.1871	0.152593	0.316972	0.48141	0.630225	0.836734
Lipa	1676.4	0.157556	0.336721	0.467912	0.639848	0.842056
Lipc	11.4934	-1.03924	0.814815	-1.27544	0.202155	0.501614
Lipe	1613.05	-0.274778	0.217564	-1.26297	0.206599	0.506618
Lipg	477.875	0.582675	0.336632	1.73089	0.0834707	0.315648
Liph	352.73	0.425666	0.234985	1.81146	0.0700696	0.288037
Lipk	8.00261	-0.273351	1.33827	-0.204258	0.838152	0.934999
Lipm	10.6751	-0.20751	1.13783	-0.182374	0.855289	0.941372
Lipo3	88.9879	-0.138398	0.351813	-0.393386	0.694035	0.871362
Lipt1	31.2705	0.24085	0.301814	0.798006	0.424867	0.703061
Lipt2	34.4474	-0.407616	0.310386	-1.31325	0.189097	0.483617
Litaf	2421.79	0.837301	0.233294	3.58904	0.0003319	0.00675371
Lix1	8.84249	-0.493534	0.758252	-0.650885	0.515121	0.76629
Lix1l	432.638	0.0730069	0.208274	0.350534	0.725938	0.885447
Llgl1	770.359	0.141888	0.202878	0.699379	0.484315	0.745915
Llgl2	906.808	-0.170429	0.246781	-0.690607	0.489812	0.749891
Llph	189.38	0.275044	0.367316	0.748794	0.453981	0.725323
Llph-ps2	36.4398	1.04552	0.999312	1.04624	0.29545	0.601545
Lman1	547.307	0.518637	0.196372	2.6411	0.00826377	0.0730969
Lman2	3033.86	0.206593	0.210522	0.981335	0.326427	0.629716
Lman2l	609.451	-0.190614	0.260462	-0.731829	0.464273	0.732281
Lmbr1	88.7095	0.093311	0.20977	0.444825	0.656446	0.851513
Lmbr1l	490.453	-0.502012	0.247285	-2.03009	0.0423471	0.213316
Lmbrd1	404.564	0.115335	0.188848	0.610732	0.541377	0.782715
Lmbrd2	80.5479	-0.0697623	0.338404	-0.206151	0.836673	0.934701
Lmcd1	446.879	-0.448184	0.241734	-1.85404	0.0637334	0.273154
Lmf1	428.684	-0.428859	0.327993	-1.30752	0.191035	0.486121
Lmf2	1633.82	-0.142134	0.257692	-0.551567	0.581245	0.807644
Lmln	29.6407	0.788952	0.496407	1.58932	0.111988	0.364208
Lmna	5700.37	-0.038134	0.304063	-0.125415	0.900195	0.959632
Lmnb1	291.869	0.580723	0.345196	1.6823	0.092511	0.331999
Lmnb2	289.439	-0.105208	0.296378	-0.354979	0.722605	0.883786
Lmntd1	62.4656	-0.454423	0.376951	-1.20552	0.228001	0.530987
Lmntd2	17.6244	0.156869	0.483122	0.324699	0.745409	0.893337
Lmo1	45.655	-0.643988	0.336631	-1.91304	0.0557434	0.251177
Lmo2	515.19	-0.0290248	0.168612	-0.17214	0.863328	0.94427
Lmo4	592.193	-0.130527	0.152519	-0.855808	0.392104	0.679297
Lmo7	1755.94	0.672223	0.371615	1.80893	0.0704624	0.288577
Lmod1	125.33	-0.0814425	0.267494	-0.304464	0.760774	0.900967
Lmod2	22.3939	1.03365	0.579416	1.78395	0.0744317	0.296613
Lmod3	15.0974	-0.580166	0.847646	-0.684444	0.493695	0.751406
Lmtk2	502.225	0.302009	0.241481	1.25065	0.211061	0.51256
Lmtk3	4.31147	-0.211165	0.855172	-0.246927	0.804965	0.91996
Lncbate6	10.0773	0.365819	0.724052	0.505238	0.613392	0.827477
Lncppara	18.054	-1.04699	0.436719	-2.39739	0.0165123	0.116829
Lnpep	131.603	1.42	0.395579	3.58968	0.000331085	0.00674485
Lnpk	36.6228	0.0839876	0.400459	0.209729	0.83388	0.933023
Lnx1	29.1339	0.423083	0.518083	0.816632	0.414139	0.694516
Lnx2	249.66	0.023347	0.212643	0.109795	0.912572	0.964175
Lockd	9.15486	-0.0445932	0.698091	-0.0638787	0.949067	0.980109
Lonp1	880.885	-0.39336	0.124604	-3.15688	0.00159467	0.0227132
Lonp2	517.504	-0.267232	0.204512	-1.30668	0.191322	0.486713
Lonrf1	44.0623	-0.403247	0.429455	-0.938974	0.347744	0.647787
Lonrf3	48.961	-0.479159	0.34333	-1.39562	0.162828	0.446892
Lor	3700.15	-1.06599	1.38371	-0.770387	0.441071	0.715436
Lox	468.194	1.29611	0.421021	3.07848	0.00208059	0.0275713
Loxl1	2821.74	-0.0845151	0.327126	-0.258357	0.796132	0.916835
Loxl2	345.359	0.808003	0.306394	2.63714	0.00836093	0.0736625
Loxl3	174.647	1.04773	0.211821	4.94628	7.56466844736425e-07	3.38104475894285e-05
Loxl4	30.3348	1.00259	0.543462	1.84482	0.0650643	0.27666
Lpar1	105.499	1.45417	0.300985	4.83138	1.35589474745492e-06	5.7283324759143e-05
Lpar2	69.6353	-0.0535937	0.261567	-0.204894	0.837655	0.934858
Lpar3	82.4902	-0.0424485	0.355876	-0.119279	0.905054	0.961238
Lpar5	95.7188	-0.0033876	0.359805	-0.00941508	0.992488	0.996665
Lpar6	68.0979	0.138373	0.386078	0.358406	0.720039	0.883453
Lpcat1	3788.43	-1.30948	0.345203	-3.79336	0.000148625	0.00354463
Lpcat2	191.114	0.706476	0.214462	3.29418	0.000987081	0.0159081
Lpcat3	1208.82	-0.287918	0.219657	-1.31076	0.189939	0.484583
Lpcat4	406.709	0.218413	0.214178	1.01977	0.307837	0.611881
Lpgat1	372.299	0.427444	0.176754	2.41829	0.0155935	0.112248
Lpin1	251.985	-0.476105	0.353429	-1.3471	0.177947	0.469027
Lpin2	949.683	0.175981	0.266299	0.660838	0.508716	0.761656
Lpin3	137.156	-0.0403477	0.349678	-0.115385	0.90814	0.962606
Lpl	1511.64	0.649456	0.260718	2.49103	0.0127375	0.0983094
Lpo	11.3955	1.57787	1.3668	1.15442	0.248326	0.552653
Lpp	305.832	0.880412	0.384339	2.29072	0.0219796	0.141
Lppos	107.46	-0.640401	0.308903	-2.07314	0.038159	0.199321
Lpxn	450.998	1.42813	0.401543	3.55661	0.000375676	0.00747785
Lrat	151.881	-0.222655	0.419087	-0.531287	0.59522	0.815937
Lratd1	54.6046	-0.289466	0.335374	-0.863113	0.388075	0.677172
Lratd2	327.479	-0.0833784	0.323159	-0.25801	0.796399	0.916864
Lrba	224.701	0.109987	0.294653	0.373276	0.708943	0.879025
Lrch1	288.244	0.149888	0.21976	0.68205	0.495207	0.752372
Lrch2	4.05339	-0.941736	0.866786	-1.08647	0.277272	0.582248
Lrch3	314.553	0.579307	0.357921	1.61853	0.105548	0.353916
Lrch4	1695.82	0.109912	0.276514	0.397491	0.691005	0.870638
Lrfn1	75.8952	-0.349027	0.388969	-0.897312	0.369552	0.664985
Lrfn3	91.6861	0.201691	0.424557	0.475063	0.634742	0.839259
Lrfn4	301.979	-0.183778	0.323399	-0.568271	0.569851	0.800576
Lrg1	2880.57	0.215224	0.379848	0.566604	0.570983	0.801228
Lrguk	20.9107	0.759392	0.523046	1.45186	0.14654	0.423346
Lrif1	43.7841	-1.35455	0.453406	-2.9875	0.00281272	0.0348282
Lrig1	308.302	-0.0473942	0.266068	-0.178128	0.858622	0.942026
Lrig2	106.184	-0.326219	0.245	-1.33151	0.183023	0.475081
Lrig3	66.3815	0.0586432	0.317462	0.184725	0.853445	0.940642
Lrmda	94.5641	0.202791	0.266936	0.759701	0.447433	0.720506
Lrmp	393.536	0.164208	0.30536	0.537751	0.590749	0.813586
Lrp1	6218.77	0.220334	0.342784	0.642779	0.520368	0.769828
Lrp10	4740.3	0.125465	0.253877	0.494196	0.621168	0.831347
Lrp11	29.3676	0.927756	0.410839	2.2582	0.0239334	0.149323
Lrp12	197.651	0.418816	0.373851	1.12027	0.262597	0.568008
Lrp2	160.288	-1.05269	0.399559	-2.63463	0.00842296	0.0739154
Lrp3	104.622	0.0295169	0.421147	0.0700867	0.944125	0.978238
Lrp4	625.148	0.0910416	0.407452	0.223442	0.823192	0.927992
Lrp5	1646.07	0.270483	0.290727	0.930367	0.352181	0.651015
Lrp6	235.511	0.104471	0.363627	0.287304	0.77388	0.905786
Lrp8	37.1472	1.17691	0.4324	2.72182	0.0064924	0.0616049
Lrpap1	1904.98	0.166875	0.200762	0.83121	0.405855	0.688348
Lrpprc	196.343	0.244307	0.272929	0.895131	0.370717	0.665588
Lrr1	5.34156	2.0692	1.20797	1.71295	0.0867215	0.32125
Lrrc1	163.112	-0.347142	0.217587	-1.59541	0.11062	0.362013
Lrrc10	11.6563	1.68985	0.720346	2.34589	0.0189819	0.12734
Lrrc10b	178.666	-0.459169	0.344181	-1.33409	0.182173	0.474134
Lrrc14	401.997	-0.576253	0.269614	-2.13733	0.0325714	0.180167
Lrrc14b	6.95544	0.186217	0.810566	0.229737	0.818296	0.925702
Lrrc17	30.7234	-0.621674	0.515549	-1.20585	0.227876	0.530958
Lrrc18	7.19608	0.327043	0.710152	0.460526	0.645139	0.844199
Lrrc2	13.1439	0.840713	0.586988	1.43225	0.152072	0.431002
Lrrc20	274.78	-0.536927	0.194174	-2.76518	0.00568911	0.0565045
Lrrc23	537.35	0.541561	0.364895	1.48416	0.137768	0.410187
Lrrc24	28.9374	-1.32024	0.530656	-2.48794	0.0128486	0.0988661
Lrrc25	505.655	2.17348	0.354437	6.1322	8.6670981385652e-10	6.30282743322545e-08
Lrrc26	344.879	-1.01234	0.449289	-2.2532	0.0242466	0.1502
Lrrc27	57.6149	-0.0117407	0.276105	-0.0425225	0.966082	0.986909
Lrrc28	173.195	-0.0563501	0.261518	-0.215473	0.829399	0.930686
Lrrc29	52.2372	0.201064	0.320887	0.626587	0.53093	0.77618
Lrrc3	25.3688	-0.146359	0.496552	-0.294751	0.768184	0.903634
Lrrc32	865.223	0.996551	0.26358	3.78083	0.000156307	0.00369802
Lrrc34	11.3944	-0.00731414	0.601849	-0.0121528	0.990304	0.995916
Lrrc36	73.4795	-0.703675	0.321147	-2.19113	0.0284426	0.166483
Lrrc39	8.18231	-0.12538	0.687292	-0.182427	0.855248	0.941372
Lrrc4	10.46	0.837663	0.555527	1.50787	0.131588	0.399605
Lrrc40	100.651	0.520869	0.308761	1.68697	0.0916095	0.330326
Lrrc41	982.951	0.31576	0.25231	1.25147	0.210762	0.512278
Lrrc42	303.176	-0.320919	0.212453	-1.51054	0.130905	0.398419
Lrrc43	42.9584	-0.729243	0.459851	-1.58582	0.112779	0.365575
Lrrc45	367.322	-0.275122	0.227344	-1.21016	0.226219	0.529068
Lrrc46	97.7655	0.390108	0.38422	1.01533	0.309951	0.61443
Lrrc47	532.674	-0.0820182	0.188903	-0.434181	0.664157	0.855397
Lrrc49	107.661	0.424498	0.32132	1.32111	0.186465	0.479374
Lrrc4b	14.8158	-0.503086	0.493026	-1.0204	0.307537	0.611744
Lrrc4c	5.93269	0.860902	0.821792	1.04759	0.294827	0.601028
Lrrc51	217.096	-0.644439	0.297575	-2.16564	0.030339	0.172323
Lrrc55	3.88491	1.79444	1.01793	1.76283	0.0779297	0.303294
Lrrc56	231.028	-0.262664	0.35934	-0.730962	0.464802	0.732702
Lrrc57	133.06	-0.123139	0.222387	-0.553716	0.579773	0.806736
Lrrc58	233.884	-0.0335928	0.276323	-0.121571	0.903239	0.960683
Lrrc59	2674.8	0.699367	0.281258	2.48657	0.0128983	0.0989579
Lrrc6	25.2163	-0.386503	0.411478	-0.939304	0.347574	0.647696
Lrrc61	395.58	-0.360202	0.246916	-1.4588	0.144619	0.420437
Lrrc69	10.5104	-0.828258	0.651079	-1.27213	0.203326	0.502945
Lrrc7	9.96387	0.0293117	0.577755	0.0507338	0.959538	0.984549
Lrrc70	12.5266	0.802031	0.711959	1.12651	0.259948	0.565191
Lrrc71	176.96	-0.293519	0.3107	-0.944703	0.344811	0.64546
Lrrc73	74.9927	-0.501025	0.410398	-1.22083	0.222152	0.524958
Lrrc74b	50.083	-0.574908	0.380658	-1.5103	0.130966	0.39848
Lrrc75a	190.523	-0.0369924	0.188009	-0.196758	0.844017	0.937102
Lrrc75b	12.1716	-0.857036	0.442676	-1.93603	0.0528635	0.243197
Lrrc8a	794.179	0.0674606	0.180045	0.374687	0.707893	0.878518
Lrrc8b	296.123	0.375789	0.340356	1.1041	0.269548	0.574862
Lrrc8c	715.837	0.846552	0.249951	3.38688	0.000706934	0.0122948
Lrrc8d	400.933	0.217083	0.254475	0.853063	0.393624	0.679622
Lrrc8e	100.542	-0.192502	0.330127	-0.583115	0.559816	0.794861
Lrrc9	3.79529	0.903993	0.78303	1.15448	0.248303	0.552653
Lrrcc1	36.8083	-0.776765	0.377167	-2.05947	0.0394488	0.203897
Lrrfip1	598.953	0.0953117	0.300769	0.316894	0.751324	0.896064
Lrrfip2	417.26	0.367659	0.304151	1.2088	0.226738	0.529603
Lrriq1	7.23655	0.0490977	0.82536	0.0594865	0.952565	0.981551
Lrriq3	3.72901	1.43509	1.46133	0.982047	0.326077	0.629209
Lrrk1	1196.23	0.304531	0.277117	1.09892	0.271801	0.577331
Lrrk2	207.906	0.426227	0.290324	1.46811	0.142075	0.416276
Lrrn1	3.46	0.838648	1.1788	0.711445	0.476809	0.741089
Lrrn2	29.7539	-1.32892	0.474992	-2.79778	0.00514552	0.0528981
Lrrn3	27.1512	-0.261566	0.428245	-0.610788	0.54134	0.782715
Lrrn4	94.4322	0.230416	0.474412	0.485688	0.627188	0.834634
Lrrn4cl	21.3158	0.462312	0.450822	1.02549	0.305133	0.609321
Lrrtm1	6.12321	-0.0470159	0.888744	-0.0529015	0.95781	0.984159
Lrrtm4	4.81303	-0.174374	0.976741	-0.178526	0.85831	0.941788
Lrsam1	243.155	-0.484364	0.272886	-1.77497	0.0759036	0.299097
Lrtm1	8.00714	-1.06608	0.863656	-1.23438	0.217063	0.519919
Lrtm2	109.197	0.148587	0.313106	0.474559	0.635101	0.839557
Lrwd1	568.579	-0.0962822	0.27916	-0.3449	0.73017	0.88753
Lsamp	9.13817	-0.474502	0.60365	-0.786054	0.431836	0.708619
Lsg1	312.962	0.0827957	0.217359	0.380918	0.703264	0.876499
Lsm1	152.659	-0.0397505	0.244289	-0.162719	0.87074	0.947087
Lsm10	305.855	-0.0434342	0.218772	-0.198536	0.842626	0.93645
Lsm11	121.988	0.102933	0.180396	0.570596	0.568273	0.799448
Lsm12	388.7	0.451046	0.1914	2.35656	0.0184453	0.125136
Lsm14a	633.575	0.232456	0.203768	1.14079	0.253959	0.559001
Lsm14b	329.598	-0.257555	0.207416	-1.24173	0.214336	0.516574
Lsm2	327.45	-0.0236872	0.253935	-0.0932805	0.925681	0.970073
Lsm3	354.903	0.0725701	0.313282	0.231644	0.816814	0.924996
Lsm4	915.282	0.078155	0.358197	0.21819	0.827281	0.929421
Lsm5	95.8245	-0.346775	0.372528	-0.93087	0.351921	0.651015
Lsm6	311.826	-0.199196	0.170275	-1.16985	0.242062	0.545415
Lsm7	443.048	-0.284475	0.301458	-0.943662	0.345342	0.645979
Lsm8	108.148	-0.172538	0.319374	-0.540236	0.589034	0.81236
Lsmem2	41.5756	-0.842082	0.341352	-2.4669	0.0136287	0.10269
Lsp1	4864.38	-0.180596	0.240345	-0.751404	0.452409	0.724705
Lsr	1200.02	-0.24208	0.253003	-0.956827	0.338654	0.640218
Lss	256.186	-0.289622	0.215913	-1.34138	0.179796	0.471312
Lst1	760.279	1.88152	0.354918	5.30126	1.1500323554358e-07	6.03732961977896e-06
Lta	24.8303	0.298045	0.6257	0.476339	0.633833	0.838558
Lta4h	546.389	-0.200267	0.162774	-1.23033	0.218572	0.521373
Ltb	1505.42	-0.399611	0.428506	-0.932569	0.351042	0.650487
Ltb4r1	242.496	0.545684	0.472842	1.15405	0.248479	0.552788
Ltb4r2	8.20098	-0.449501	0.728272	-0.617216	0.537092	0.779933
Ltbp1	451.403	0.588914	0.288636	2.04033	0.0413171	0.209777
Ltbp2	799.847	-0.714467	0.417202	-1.71252	0.086801	0.321276
Ltbp3	2075.03	-0.61701	0.343502	-1.79623	0.0724575	0.292867
Ltbp4	4718.5	-2.44924	0.477893	-5.12509	2.97400397316664e-07	1.42239154986169e-05
Ltbr	2777.99	0.0852792	0.268339	0.317804	0.750633	0.895592
Ltc4s	290.834	-1.88094	0.436743	-4.30674	1.65679818506454e-05	0.000554684
Ltf	3574.54	0.0862727	0.667872	0.129175	0.897219	0.958842
Ltk	65.8307	-0.208658	0.475392	-0.438917	0.660722	0.853638
Ltn1	200.436	0.40294	0.28963	1.39122	0.164157	0.448993
Ltv1	172.576	0.352566	0.277801	1.26913	0.204393	0.50406
Luc7l	373.413	-0.346447	0.21689	-1.59734	0.11019	0.361749
Luc7l2	431.52	0.189785	0.335334	0.565957	0.571423	0.801669
Luc7l3	117.96	-0.7668	0.428302	-1.79032	0.0734017	0.294672
Lum	26.8629	-0.786669	0.489661	-1.60656	0.108151	0.357832
Lurap1	37.5176	-0.77129	0.491455	-1.5694	0.116555	0.372303
Lurap1l	492.718	-0.797512	0.207208	-3.84885	0.000118674	0.00293584
Luzp1	919.966	0.188044	0.220186	0.854024	0.393092	0.679297
Lvrn	6.07397	-1.20345	0.800585	-1.50321	0.132784	0.402206
Lxn	474.814	-0.169432	0.201892	-0.839221	0.401345	0.685357
Ly6a	16697	1.15037	0.284498	4.04353	5.26532839402739e-05	0.00148771
Ly6a2	120.54	7.63429	0.770673	9.906	3.92014144373088e-23	9.39986348345415e-21
Ly6c1	10931.9	0.866785	0.30593	2.83327	0.0046074	0.0492492
Ly6c2	2809.51	2.33607	0.315665	7.40049	1.35682929079231e-13	1.6603847541944e-11
Ly6d	570.955	-0.671913	0.834136	-0.80552	0.42052	0.699382
Ly6e	34389.6	1.83831	0.25815	7.1211	1.07071525108158e-12	1.18063534838091e-10
Ly6g	74.1948	3.43756	0.490239	7.012	2.34931416860472e-12	2.45213121221895e-10
Ly6g2	4.28586	-0.338528	0.971583	-0.34843	0.727517	0.885796
Ly6g5b	19.9806	0.327178	0.487338	0.671358	0.501992	0.757621
Ly6g6c	174.192	-1.22679	1.08414	-1.13158	0.257811	0.563005
Ly6g6d	17.442	-1.25633	0.405173	-3.10073	0.00193047	0.0262163
Ly6g6e	43.0137	-0.751729	0.613094	-1.22612	0.220153	0.522943
Ly6g6g	10.7939	-0.835781	0.715965	-1.16735	0.243069	0.546401
Ly6h	4.26903	-1.80221	1.11138	-1.62159	0.104891	0.353604
Ly6i	414.288	5.97741	0.417154	14.329	1.4409519500211e-46	2.32438649101586e-43
Ly6k	24.5355	-0.0765179	0.612675	-0.124891	0.900609	0.959913
Ly6m	60.8943	0.33385	0.467707	0.713801	0.47535	0.740138
Ly75	204.052	0.00348429	0.458636	0.00759706	0.993938	0.997214
Ly86	248.976	1.73148	0.234437	7.3857	1.51650527689576e-13	1.84307326255057e-11
Ly9	263.747	1.43829	0.284524	5.05507	4.30241308852085e-07	1.99848214247942e-05
Ly96	24.4124	0.892544	0.5511	1.61957	0.105325	0.353755
Lyar	130.649	0.394184	0.318531	1.2375	0.2159	0.518605
Lyg1	5.3172	-3.55581	1.55777	-2.28263	0.0224523	0.142691
Lyl1	750.108	-0.218661	0.308405	-0.709006	0.47832	0.741445
Lyn	1383.16	0.379723	0.156262	2.43005	0.0150969	0.109877
Lynx1	425.393	-0.368892	0.271098	-1.36073	0.173598	0.462373
Lypd1	5.20264	0.0763311	0.935462	0.0815972	0.934967	0.973938
Lypd2	1252.14	-1.39288	0.650418	-2.14151	0.0322325	0.179009
Lypd3	241.144	-0.293529	1.3296	-0.220764	0.825276	0.928607
Lypd5	61.6783	0.164909	1.38004	0.119496	0.904883	0.961238
Lypd6b	33.4151	0.338711	0.402423	0.841679	0.399968	0.68425
Lypd8	19.6408	3.1121	0.758609	4.10238	4.08919755729797e-05	0.00120529
Lypd8l	39.1579	2.02954	1.42093	1.42831	0.153202	0.432907
Lypla1	199.605	0.391874	0.287175	1.36459	0.172383	0.461005
Lypla2	2447.89	-0.238408	0.232487	-1.02547	0.305141	0.609321
Lyplal1	35.992	-0.552038	0.348777	-1.58278	0.113471	0.367147
Lyrm1	35.239	-0.462145	0.365243	-1.26531	0.205761	0.505612
Lyrm2	152.984	-0.314497	0.252154	-1.24724	0.212309	0.513944
Lyrm4	108.616	-0.617603	0.201733	-3.06149	0.00220237	0.0287768
Lyrm7	20.8028	0.330419	0.510552	0.647179	0.517516	0.76797
Lyrm9	60.9607	-0.603367	0.321489	-1.87679	0.060547	0.265467
Lysmd1	199.112	-0.371542	0.220145	-1.68771	0.091467	0.33022
Lysmd2	301.321	-0.298884	0.217244	-1.3758	0.168884	0.456323
Lysmd3	55.5892	-0.378791	0.412829	-0.917549	0.358855	0.657258
Lysmd4	105.334	-0.338828	0.273442	-1.23912	0.2153	0.517823
Lyst	209.024	0.524677	0.342721	1.53092	0.12579	0.389681
Lyve1	1520.79	1.44706	0.415189	3.48531	0.00049157	0.00916221
Lyz1	9418.59	-0.944572	0.377576	-2.50168	0.0123607	0.0964082
Lyz2	39883.3	-0.638586	0.392464	-1.62712	0.103711	0.35259
Lyzl4	4.93881	-2.58914	0.942553	-2.74694	0.00601542	0.0587115
Lzic	190.634	0.0516977	0.207234	0.249466	0.803	0.919131
Lztfl1	59.8785	0.101439	0.342617	0.29607	0.767177	0.903364
Lztr1	1051.69	-0.461976	0.21063	-2.1933	0.0282856	0.166301
Lzts1	115.879	-0.664113	0.288391	-2.30282	0.021289	0.137758
Lzts2	880.841	-0.109737	0.216124	-0.50775	0.611629	0.826525
Lzts3	158.133	-0.423253	0.280555	-1.50863	0.131394	0.399349
M1ap	33.5281	0.274707	0.402275	0.682884	0.49468	0.752083
M6pr	1937.84	0.164815	0.192913	0.854349	0.392911	0.679297
Maats1	29.638	0.51493	0.384222	1.34019	0.180184	0.471701
Mab21l3	14.9165	0.49524	0.47426	1.04424	0.296376	0.602463
Mab21l4	1226.33	0.419208	0.279061	1.50221	0.133043	0.402578
Macc1	20.3096	-0.641599	0.577091	-1.11178	0.266232	0.571347
Macf1	2163.88	-0.267187	0.316526	-0.844123	0.398601	0.68322
Macir	169.777	0.563125	0.244427	2.30385	0.0212308	0.137539
Maco1	340.84	-0.0175038	0.176234	-0.0993216	0.920883	0.967908
Macrod1	398.317	-1.33687	0.372195	-3.59186	0.000328324	0.00671174
Macrod2	16.2436	-0.364659	0.453793	-0.803581	0.421639	0.70052
Macroh2a1	1526.68	0.21987	0.133473	1.6473	0.0994958	0.344546
Macroh2a2	96.7974	-0.0632124	0.204936	-0.308449	0.757741	0.899532
Mad1l1	417	-0.37651	0.294881	-1.27682	0.201666	0.50089
Mad2l1	77.6222	0.151172	0.371277	0.407167	0.683885	0.866111
Mad2l1bp	277.069	-0.366503	0.213514	-1.71653	0.0860656	0.320157
Mad2l2	442.265	0.582169	0.235555	2.47147	0.0134557	0.10175
Madcam1	37.1111	-0.813573	1.33101	-0.611244	0.541038	0.782538
Madd	565.67	-0.224785	0.235576	-0.954194	0.339986	0.641877
Maea	1102.29	0.220925	0.132824	1.66329	0.096255	0.338074
Maf	82.5063	1.21433	0.342062	3.55002	0.000385199	0.00761132
Maf1	2480.04	-0.609077	0.284991	-2.13718	0.0325831	0.180167
Mafa	7.11338	0.121453	0.711413	0.170721	0.864443	0.944664
Mafb	494.516	2.08547	0.418604	4.98196	6.29449643861443e-07	2.83508249700593e-05
Maff	843.762	0.866512	0.402623	2.15217	0.0313841	0.17606
Mafg	953.736	-0.149961	0.218165	-0.687375	0.491847	0.750802
Mafk	1435.97	0.281195	0.188364	1.49283	0.135482	0.40709
Mag	131.42	-0.249957	0.40664	-0.614689	0.53876	0.780899
Maged1	1926.28	-0.288278	0.211243	-1.36467	0.172356	0.461005
Maged2	916.976	-0.325252	0.266905	-1.21861	0.222994	0.525364
Magee1	51.6722	-0.757911	0.363915	-2.08266	0.0372822	0.196301
Magef1	25.0171	-0.911031	0.432528	-2.10629	0.035179	0.189042
Mageh1	81.6719	-0.413283	0.239531	-1.72539	0.0844578	0.317698
Magi1	203.982	0.144205	0.23918	0.602914	0.546566	0.784735
Magi2	18.1582	-1.16483	0.447854	-2.60092	0.00929741	0.0788968
Magi3	225.648	-0.10471	0.253538	-0.412994	0.679611	0.863641
Magix	86.1879	-1.45502	0.361672	-4.02303	5.74541554078419e-05	0.00159292
Magoh	220.252	-0.307066	0.352091	-0.872121	0.383143	0.674311
Magohb	30.7743	0.132512	0.397216	0.333602	0.73868	0.890854
Magt1	284.765	0.417793	0.253164	1.65029	0.0988842	0.343299
Maip1	184.148	0.599062	0.232222	2.57969	0.00988877	0.0822123
Majin	10.4612	1.95604	0.582241	3.35951	0.000780806	0.013258
Mak	47.1842	-0.271446	0.470325	-0.577145	0.563841	0.7968
Mak16	218.802	0.432935	0.329507	1.31389	0.188885	0.483283
Mal	181.963	-0.355281	0.364529	-0.974631	0.329743	0.633701
Mal2	1120.58	-0.353883	0.248358	-1.42489	0.154188	0.434599
Malat1	576.861	-0.149246	0.367527	-0.406081	0.684683	0.866664
Mall	224.846	-0.859083	0.309951	-2.77167	0.00557697	0.0557822
Malsu1	156.082	0.415855	0.229767	1.8099	0.0703117	0.288398
Malt1	114.809	0.82957	0.368217	2.25294	0.0242631	0.1502
Mamdc2	261.794	-0.396262	0.524513	-0.755486	0.449958	0.722604
Mamdc4	24.3604	-1.44346	0.565308	-2.5534	0.0106678	0.0865298
Maml1	406.591	0.212461	0.246618	0.861497	0.388965	0.677376
Maml2	216.772	-0.0664449	0.331114	-0.200671	0.840956	0.936189
Maml3	115.113	0.243275	0.38085	0.638768	0.522974	0.770779
Mamld1	51.0182	-1.00276	0.328268	-3.05471	0.00225279	0.029199
Mamstr	82.4606	-0.0371341	0.286142	-0.129775	0.896744	0.958842
Man1a	246.748	0.0125117	0.267142	0.0468353	0.962645	0.985473
Man1a2	235.673	0.518889	0.227231	2.28353	0.0223989	0.142454
Man1b1	1682.97	-0.058426	0.220259	-0.265261	0.790808	0.914073
Man1c1	435.577	-0.119932	0.267338	-0.448616	0.653709	0.849961
Man2a1	564.973	0.75845	0.256788	2.9536	0.00314086	0.0373535
Man2a2	905.74	-0.198176	0.291572	-0.679682	0.496706	0.7537
Man2b1	4154.76	0.0942233	0.303826	0.310122	0.756468	0.898686
Man2b2	1280.54	0.277342	0.312613	0.887175	0.374985	0.668049
Man2c1	939.593	-0.392514	0.246003	-1.59557	0.110586	0.362013
Man2c1os	8.42085	-0.689737	0.784989	-0.878658	0.379586	0.671172
Manba	280.894	-0.109677	0.304727	-0.359919	0.718908	0.882893
Manbal	974.386	-0.199846	0.246339	-0.811264	0.417214	0.696643
Manea	59.1161	0.0543266	0.379094	0.143307	0.886048	0.954297
Manf	1513.95	0.28769	0.217029	1.32558	0.184979	0.477003
Mansc1	132.932	-0.116474	0.210879	-0.552328	0.580724	0.807488
Maoa	342.896	-0.349842	0.193139	-1.81135	0.0700867	0.288037
Maob	191.121	-1.30457	0.392263	-3.32576	0.000881773	0.0146226
Map10	23.0392	0.244111	0.385165	0.633784	0.526222	0.773129
Map11	328.516	0.120185	0.324434	0.370444	0.711052	0.879458
Map1a	151.337	0.25604	0.269886	0.948695	0.342776	0.643999
Map1b	83.0877	0.284928	0.358767	0.794185	0.427088	0.705464
Map1lc3a	3180.27	-1.09784	0.31916	-3.43979	0.000582175	0.0104768
Map1lc3b	4377.06	-0.452081	0.184692	-2.44776	0.0143747	0.106232
Map1s	844.397	-0.241439	0.264767	-0.911892	0.361825	0.658974
Map2	43.7782	0.51317	0.382082	1.34309	0.179243	0.470347
Map2k1	627.204	0.248864	0.170171	1.46243	0.143622	0.418874
Map2k2	2607.1	0.119743	0.223432	0.535926	0.59201	0.814126
Map2k3	1461.61	-0.16995	0.187812	-0.904896	0.365521	0.662004
Map2k3os	21.7161	0.158234	0.350524	0.451422	0.651686	0.848885
Map2k4	359.538	0.384504	0.241614	1.5914	0.11152	0.363686
Map2k5	401.129	-0.174754	0.170914	-1.02247	0.30656	0.61071
Map2k6	45.4023	-0.789971	0.40787	-1.93682	0.0527673	0.243124
Map2k7	923.625	-0.275997	0.171965	-1.60496	0.108502	0.358455
Map3k1	204.425	0.604813	0.414682	1.4585	0.144703	0.420437
Map3k10	490.465	-0.112898	0.275461	-0.409851	0.681915	0.864835
Map3k11	3042.7	-0.482676	0.283141	-1.70472	0.0882473	0.324262
Map3k12	139.783	-0.394193	0.28308	-1.39251	0.163767	0.448299
Map3k13	44.8197	-0.212152	0.454045	-0.46725	0.640321	0.842056
Map3k14	361.242	0.271911	0.240231	1.13187	0.257689	0.562931
Map3k15	15.4367	0.916601	0.530019	1.72937	0.0837422	0.315952
Map3k19	25.3784	0.521323	0.460618	1.13179	0.257723	0.562931
Map3k2	118.575	0.253246	0.238619	1.0613	0.288554	0.594762
Map3k20	370.34	-0.447308	0.17036	-2.62566	0.00864809	0.0750743
Map3k21	12.4889	-0.0334864	0.680441	-0.0492128	0.96075	0.985099
Map3k3	1792.05	0.100134	0.175677	0.56999	0.568684	0.799773
Map3k4	311.675	-0.154575	0.190549	-0.81121	0.417245	0.696643
Map3k5	226.941	-0.0617374	0.302617	-0.204011	0.838345	0.934999
Map3k6	331.464	1.21322	0.362277	3.34889	0.000811365	0.0136722
Map3k7	334.941	0.337523	0.279346	1.20826	0.226947	0.529861
Map3k7cl	15.6805	0.104524	0.543187	0.192427	0.847408	0.938328
Map3k8	74.8324	0.61694	0.406484	1.51775	0.129078	0.395408
Map3k9	285.449	0.270764	0.295032	0.917744	0.358753	0.657218
Map4	4314.78	0.00140228	0.207662	0.00675271	0.994612	0.99731
Map4k1	600.173	-0.238153	0.322365	-0.73877	0.460047	0.729236
Map4k2	1085.16	-0.53024	0.255233	-2.07747	0.0377579	0.197837
Map4k3	252.272	0.265683	0.310119	0.856714	0.391603	0.679297
Map4k4	1645.17	0.0681509	0.20017	0.340465	0.733506	0.888608
Map4k5	116.423	-0.123466	0.339811	-0.363339	0.716352	0.881969
Map6	1112.99	0.0885713	0.28736	0.308225	0.757911	0.899532
Map7	126.914	0.153758	0.300737	0.511273	0.60916	0.825165
Map7d1	3212.86	-0.23871	0.144051	-1.65712	0.0974944	0.340272
Map7d3	5.36457	0.130528	0.975457	0.133812	0.893551	0.957438
Map9	19.7617	0.887607	0.445075	1.99429	0.0461208	0.224773
Mapk1	986.154	0.292678	0.222231	1.317	0.187838	0.481578
Mapk10	9.73152	-0.387803	0.58982	-0.657494	0.510864	0.7628
Mapk11	361.903	-0.276764	0.230467	-1.20088	0.229796	0.53278
Mapk12	723.212	-0.724434	0.216482	-3.3464	0.000818683	0.0137694
Mapk13	442.645	-0.416352	0.325718	-1.27826	0.201157	0.499907
Mapk14	1251.05	-0.0466398	0.157628	-0.295886	0.767317	0.903402
Mapk15	149.732	-0.533135	0.293874	-1.81416	0.0696531	0.28709
Mapk1ip1	86.9008	-0.585004	0.271636	-2.15363	0.0312692	0.175673
Mapk1ip1l	716.801	0.199621	0.206634	0.966061	0.334014	0.637353
Mapk3	10269.2	-0.573074	0.273072	-2.09862	0.0358503	0.190915
Mapk4	5.04356	0.855161	0.763221	1.12046	0.262517	0.568008
Mapk6	321.37	0.75822	0.350968	2.16037	0.030744	0.173678
Mapk7	447.989	0.214511	0.17315	1.23887	0.215392	0.517823
Mapk8	94.2271	0.315904	0.280208	1.12739	0.259578	0.564662
Mapk8ip1	435.631	-0.383843	0.348717	-1.10073	0.271014	0.576465
Mapk8ip2	3.57587	-0.642425	1.27821	-0.502597	0.615248	0.828213
Mapk8ip3	880.845	-0.719874	0.303823	-2.36939	0.0178176	0.122318
Mapk9	438.211	0.218154	0.198636	1.09826	0.27209	0.577647
Mapkap1	410.358	0.0797424	0.178143	0.447632	0.654419	0.850509
Mapkapk2	4967.12	0.257808	0.200775	1.28406	0.19912	0.497142
Mapkapk3	717.594	-0.0819924	0.266835	-0.307278	0.758632	0.900078
Mapkapk5	401.342	0.11945	0.190877	0.625797	0.531448	0.776581
Mapkbp1	363.971	-0.470181	0.290568	-1.61814	0.105632	0.354049
Mapre1	1273.5	0.600587	0.259306	2.31613	0.0205509	0.134381
Mapre2	866.018	0.0942221	0.151274	0.622858	0.533378	0.777799
Mapre3	834.916	-0.442227	0.251297	-1.75978	0.0784454	0.304288
Mapt	927.89	-1.09161	0.252143	-4.32933	1.49567026973531e-05	0.000506473
Marchf1	136.694	1.52428	0.340185	4.48074	7.43834152524641e-06	0.000270463
Marchf2	2489.97	-0.806838	0.271536	-2.97138	0.00296463	0.0359957
Marchf3	55.8537	-0.00221336	0.243457	-0.00909137	0.992746	0.996783
Marchf4	46.978	-0.312711	0.331552	-0.943172	0.345593	0.64617
Marchf5	462.559	0.855687	0.226315	3.78096	0.000156223	0.00369802
Marchf6	565.162	0.0376311	0.172883	0.217668	0.827688	0.929651
Marchf7	158.226	0.162929	0.333662	0.488304	0.625334	0.83403
Marchf8	657.978	0.145194	0.23393	0.620672	0.534816	0.778725
Marchf9	130.942	0.0454569	0.353141	0.128722	0.897578	0.958933
Marcks	893.418	-0.393631	0.22569	-1.74412	0.0811379	0.310042
Marcksl1	1184.35	0.574889	0.336821	1.7068	0.0878583	0.323435
Marco	52.0454	-1.28838	0.58287	-2.21041	0.0270766	0.161604
Marf1	372.593	-0.13039	0.328425	-0.397016	0.691356	0.870709
Mark1	52.5852	0.534281	0.314233	1.70027	0.0890802	0.326024
Mark2	1481.6	-0.0392831	0.165035	-0.238029	0.811859	0.92255
Mark3	533.289	0.11591	0.1813	0.639328	0.52261	0.770779
Mark4	993.786	0.317606	0.232244	1.36755	0.171453	0.459695
Mars1	826.988	0.250749	0.224727	1.11579	0.264511	0.569666
Mars2	39.4635	0.282833	0.371574	0.761177	0.446552	0.71987
Marveld1	1535.9	-0.61976	0.266395	-2.32647	0.0199933	0.132078
Marveld2	109.409	-0.146737	0.259287	-0.565927	0.571443	0.801669
Marveld3	92.9675	0.332474	0.292339	1.13729	0.255418	0.560493
Masp1	31.0388	-0.18125	0.496504	-0.365053	0.715072	0.881391
Masp2	7.5159	-2.68157	1.40117	-1.91381	0.0556444	0.251177
Mast1	40.5598	-0.947078	0.341649	-2.77208	0.00556993	0.0557627
Mast2	765.799	0.22355	0.208409	1.07265	0.283428	0.589584
Mast3	683.231	-0.31006	0.284348	-1.09043	0.275525	0.580814
Mast4	205.426	0.0764112	0.247197	0.30911	0.757238	0.899275
Mastl	7.03874	1.50276	0.869812	1.72769	0.0840445	0.316755
Mat1a	167.453	0.109722	0.500955	0.219026	0.826629	0.929277
Mat2a	1179.45	-0.715866	0.177216	-4.03951	5.35632028154607e-05	0.00150384
Mat2b	398.946	-0.182115	0.174991	-1.04071	0.298011	0.603504
Matk	110.036	0.371243	0.35194	1.05485	0.291495	0.597468
Matn2	31.9439	-0.922285	0.384706	-2.39738	0.016513	0.116829
Matn4	726.879	-0.774851	0.481093	-1.61061	0.107266	0.356762
Matr3	369.166	-0.572159	0.321721	-1.77843	0.0753329	0.298341
Mau2	1143.41	-0.205061	0.308142	-0.665476	0.505746	0.76012
Mavs	521.269	-0.659629	0.241788	-2.72813	0.00636936	0.0609915
Max	807.215	0.0730496	0.13647	0.53528	0.592456	0.814295
Maz	2284.47	-0.260858	0.255067	-1.0227	0.306448	0.610572
Mb	1160.89	-0.729164	0.728117	-1.00144	0.316615	0.620912
Mb21d2	129.424	-0.00171182	0.24019	-0.00712695	0.994314	0.997236
Mbd1	700.177	0.688377	0.186452	3.69198	0.000222513	0.00491078
Mbd2	892.989	0.193947	0.303318	0.639416	0.522552	0.770779
Mbd3	2377.39	-0.176264	0.219945	-0.801403	0.422899	0.701694
Mbd4	33.0463	0.280156	0.4707	0.595189	0.551717	0.788342
Mbd5	62.3981	0.875434	0.430494	2.03356	0.0419963	0.212001
Mbd6	574.201	-0.358412	0.291046	-1.23146	0.21815	0.521256
Mbip	92.9241	-0.297912	0.317593	-0.938032	0.348228	0.648233
Mbl1	15.8348	-2.72076	0.805898	-3.37605	0.000735334	0.0126554
Mbl2	5.12545	-4.91159	1.82172	-2.69613	0.00701501	0.0650676
Mblac1	33.3979	-0.29981	0.32388	-0.925682	0.354611	0.653466
Mblac2	61.5183	-0.814165	0.312932	-2.60173	0.0092754	0.0787477
Mbnl1	952.798	-0.194267	0.296533	-0.655129	0.512385	0.763829
Mbnl2	369.53	-0.223274	0.344645	-0.647837	0.51709	0.767803
Mbnl3	52.0441	-0.202194	0.311821	-0.64843	0.516707	0.767491
Mboat1	105.35	0.360986	0.320166	1.1275	0.259533	0.564662
Mboat2	93.1838	-0.0193468	0.296029	-0.0653545	0.947892	0.979637
Mboat4	5.95419	0.764398	0.775449	0.985749	0.324256	0.627438
Mboat7	929.34	-0.435753	0.239362	-1.82048	0.0686866	0.28491
Mbp	894.643	0.268503	0.372364	0.721077	0.470862	0.73623
Mbtd1	69.9949	0.00525292	0.360857	0.0145568	0.988386	0.995017
Mbtps1	1392.27	-0.175583	0.222979	-0.787443	0.431023	0.708183
Mbtps2	64.3272	0.380199	0.278872	1.36335	0.172773	0.46155
Mc5r	4.70178	0.12649	1.06114	0.119202	0.905116	0.961238
Mcam	2641.38	0.817081	0.270147	3.02458	0.00248981	0.0317038
Mcat	575.448	0.0901353	0.275887	0.326711	0.743886	0.893239
Mcc	199.451	-0.783307	0.282871	-2.76913	0.00562059	0.0560921
Mccc1	161.209	-0.332149	0.2051	-1.61945	0.105351	0.353755
Mccc2	111.093	-0.664612	0.256458	-2.5915	0.00955585	0.0804741
Mcee	216.043	-0.895624	0.290252	-3.08568	0.00203087	0.0270946
Mcemp1	828.521	0.855896	0.279743	3.05958	0.00221651	0.0288764
Mcf2l	368.969	-0.371693	0.313273	-1.18648	0.235432	0.539232
Mcfd2	790.953	0.268574	0.167787	1.60069	0.109446	0.360492
Mchr1	6.7574	-0.788937	0.751909	-1.04925	0.294065	0.60031
Mcidas	32.2322	3.10292	0.52461	5.91472	3.32438368252096e-09	2.21758887453579e-07
Mcl1	2640.41	0.163777	0.202638	0.808225	0.418961	0.697966
Mcm10	46.1094	1.25702	0.519368	2.42028	0.0155084	0.111927
Mcm2	531.22	0.344776	0.303351	1.13656	0.255723	0.561092
Mcm3	641.883	0.310172	0.266713	1.16294	0.244852	0.548845
Mcm3ap	408.806	0.049464	0.186315	0.265485	0.790636	0.913944
Mcm4	204.492	0.466754	0.273241	1.70822	0.0875961	0.322805
Mcm5	882.368	0.650816	0.421342	1.54463	0.122436	0.383236
Mcm6	342.836	0.939761	0.319624	2.94021	0.00327992	0.0386191
Mcm7	741.822	0.180794	0.286166	0.631781	0.52753	0.774074
Mcm8	11.0393	-0.0771748	0.509703	-0.151411	0.879651	0.951972
Mcm9	98.2934	0.479965	0.226447	2.11955	0.0340439	0.184959
Mcmbp	451.819	0.383924	0.163959	2.34159	0.019202	0.128539
Mcoln1	515.538	-0.322116	0.231193	-1.39328	0.163536	0.447876
Mcoln2	74.1931	1.33278	0.328357	4.05895	4.92942279577316e-05	0.00141077
Mcoln3	23.4598	-0.600503	0.548397	-1.09502	0.27351	0.578705
Mcph1	52.4956	0.881625	0.248738	3.54439	0.000393523	0.00774991
Mcpt4	23.4964	0.205307	0.532911	0.385255	0.700049	0.87415
Mcpt8	8.39861	0.353166	0.626403	0.563801	0.57289	0.802331
Mcrip1	3820.97	-0.823996	0.339772	-2.42514	0.0153024	0.110969
Mcrip2	224.015	-0.23143	0.372938	-0.620558	0.53489	0.778725
Mcrs1	1285.17	-0.187676	0.21399	-0.877032	0.380469	0.671679
Mctp1	44.18	0.336925	0.564873	0.596461	0.550867	0.787829
Mctp2	33.4838	0.758058	0.38952	1.94613	0.0516387	0.240115
Mcts1	159.226	-0.0655532	0.280426	-0.233763	0.815169	0.92452
Mcts2	51.3911	-0.349127	0.261133	-1.33697	0.181232	0.47289
Mcu	224.896	0.0794075	0.196923	0.403241	0.686771	0.867891
Mcub	248.606	0.675654	0.226428	2.98397	0.00284534	0.0350914
Mcur1	281.812	0.574737	0.215803	2.66325	0.00773899	0.0698478
Mdc1	250.158	-0.0873055	0.26895	-0.324616	0.745472	0.893337
Mdfi	225.907	0.0946653	0.385055	0.245849	0.805799	0.920367
Mdfic	262.626	-0.0563534	0.224143	-0.251418	0.801491	0.918319
Mdga1	25.9271	0.200109	0.46949	0.426227	0.669942	0.858424
Mdga2	26.6096	-0.465625	0.641073	-0.72632	0.467643	0.734033
Mdh1	1780.59	-0.183622	0.187051	-0.981671	0.326262	0.629465
Mdh1b	18.9801	-0.0514049	0.448608	-0.114588	0.908772	0.963053
Mdh2	3113.1	-0.0602898	0.199252	-0.302581	0.762209	0.901042
Mdk	230.464	0.311146	0.236066	1.31805	0.187488	0.481174
Mdm1	83.4067	0.441561	0.374244	1.17988	0.23805	0.541214
Mdm2	271.107	0.590587	0.302447	1.9527	0.0508553	0.237914
Mdm4	286.467	-0.186695	0.394254	-0.473539	0.635828	0.83957
Mdn1	184.022	0.0873994	0.358201	0.243995	0.807234	0.921049
Mdp1	417.473	-0.000636337	0.17434	-0.00364997	0.997088	0.998551
Mdrl	6.28445	-0.339796	0.889495	-0.38201	0.702454	0.876105
Me1	634.511	-0.703889	0.248588	-2.83154	0.00463239	0.0494271
Me2	480.288	0.30694	0.153976	1.99343	0.0462148	0.225071
Me3	148.105	-0.359949	0.291435	-1.23509	0.216797	0.519818
Mea1	1199.89	-0.0348472	0.251923	-0.138325	0.889984	0.956383
Meaf6	307.467	0.213421	0.171311	1.24581	0.212833	0.514508
Meak7	274.243	-0.129679	0.305465	-0.424529	0.67118	0.859261
Mecom	123.696	-0.0644987	0.238885	-0.269999	0.787161	0.912435
Mecp2	366.49	0.261247	0.243018	1.07501	0.282369	0.588691
Mecr	315.516	-0.165116	0.222889	-0.7408	0.458815	0.728588
Med1	206.489	0.246114	0.25915	0.949699	0.342265	0.643479
Med10	297.878	0.120508	0.184866	0.651868	0.514487	0.765916
Med11	394.28	-0.0243127	0.245032	-0.0992225	0.920962	0.967908
Med12	471.402	0.0652819	0.233636	0.279417	0.779925	0.909629
Med12l	12.9151	0.746167	0.679858	1.09753	0.272408	0.577873
Med13	184.258	0.296079	0.35887	0.825031	0.409354	0.690715
Med13l	260.665	0.702911	0.461983	1.52151	0.128132	0.393737
Med14	174.586	0.443651	0.218812	2.02754	0.0426071	0.214109
Med15	1105.6	0.0249508	0.167127	0.149293	0.881323	0.952514
Med16	841.374	-0.0447829	0.238151	-0.188045	0.850842	0.939575
Med17	296.873	-0.151449	0.126123	-1.2008	0.22983	0.53278
Med18	39.1289	-0.624752	0.378973	-1.64854	0.0992421	0.344138
Med19	239.121	0.519955	0.202701	2.56514	0.0103135	0.0844108
Med20	334.515	-0.0650469	0.184449	-0.352655	0.724347	0.88442
Med21	165.492	-0.387991	0.329373	-1.17797	0.238809	0.542048
Med22	1314.78	-0.691389	0.233626	-2.95939	0.00308252	0.037007
Med23	256.028	-0.17218	0.228839	-0.752407	0.451806	0.724
Med24	829.548	-0.0377912	0.179521	-0.210511	0.833269	0.932605
Med25	1057.43	-0.0284627	0.243562	-0.11686	0.906971	0.962
Med26	176.874	-0.301574	0.19492	-1.54717	0.121823	0.382048
Med27	330.224	0.0234203	0.235939	0.0992642	0.920928	0.967908
Med28	1215.88	-0.435995	0.190131	-2.29313	0.0218406	0.14045
Med29	492.607	-0.271028	0.256825	-1.0553	0.291286	0.597247
Med30	189.043	-0.225832	0.232569	-0.971031	0.331533	0.635145
Med31	103.442	-0.751173	0.236898	-3.17087	0.00151984	0.021961
Med4	195.502	-0.0313498	0.203531	-0.15403	0.877586	0.950846
Med6	89.8305	-0.215741	0.274318	-0.786462	0.431597	0.708563
Med7	68.2492	-0.282253	0.33168	-0.850979	0.394781	0.679964
Med8	551.855	0.317215	0.239087	1.32677	0.184583	0.476608
Med9	419.801	-0.289555	0.197453	-1.46645	0.142526	0.416841
Medag	149.826	0.240835	0.512893	0.469562	0.638668	0.841253
Mef2a	449.597	0.386512	0.280962	1.37567	0.168922	0.456358
Mef2b	52.2096	-0.166359	1.32422	-0.125628	0.900027	0.959604
Mef2c	181.73	-0.0684598	0.297838	-0.229856	0.818204	0.925702
Mef2d	1775.42	-0.146824	0.201147	-0.729936	0.465429	0.732988
Mefv	72.8653	2.66002	0.417862	6.36579	1.94283486748037e-10	1.53216275060318e-08
Meg3	23.2155	-1.12268	0.533799	-2.10319	0.0354495	0.189349
Megf11	13.4672	-0.852752	0.519448	-1.64165	0.100663	0.346289
Megf6	1318.72	-0.968617	0.451597	-2.14487	0.0319631	0.17807
Megf8	1329.99	-0.284856	0.330263	-0.862512	0.388406	0.677172
Megf9	30.3593	1.30872	0.446751	2.92941	0.00339612	0.0396452
Meig1	33.94	0.225377	0.456946	0.493224	0.621855	0.831531
Meis1	207.87	-0.517851	0.319258	-1.62204	0.104794	0.353604
Meis2	69.2466	-0.3923	0.396693	-0.988926	0.322699	0.625797
Meis3	175.332	0.142786	0.239511	0.596157	0.551071	0.788051
Melk	33.4948	1.14559	0.474669	2.41345	0.0158021	0.113336
Memo1	213.644	0.245903	0.357487	0.687866	0.491537	0.750717
Men1	719.776	-0.105025	0.181495	-0.578668	0.562813	0.796308
Meox1	296.132	-0.389477	0.15452	-2.52055	0.0117172	0.0931078
Meox2	57.2579	0.0655688	0.456543	0.14362	0.8858	0.954262
Mepce	1165.32	-0.580621	0.230601	-2.51786	0.011807	0.0936121
Mertk	200.381	0.50257	0.30723	1.63581	0.101879	0.348199
Mesd	933.889	0.13243	0.215034	0.615853	0.537991	0.780677
Mesp1	10.1257	-2.4422	0.940083	-2.59786	0.00938076	0.0793385
Mesp2	27.9463	-1.11593	0.504097	-2.21371	0.0268485	0.160783
Mest	149.926	0.301282	0.338582	0.889835	0.373555	0.666967
Met	186.993	-0.494286	0.323935	-1.52588	0.12704	0.391693
Metap1	255.841	0.367558	0.21339	1.72247	0.0849838	0.318376
Metap1d	99.0574	-0.715841	0.248603	-2.87945	0.00398364	0.0445685
Metap2	691.911	0.247797	0.242634	1.02128	0.307123	0.611351
Metrn	493.785	-0.0869623	0.368726	-0.235845	0.813553	0.923943
Metrnl	589.821	0.505534	0.275775	1.83314	0.0667818	0.2808
Mettl1	235.98	0.791185	0.313461	2.52403	0.0116017	0.0924387
Mettl14	123.065	0.114318	0.257957	0.443167	0.657645	0.852273
Mettl15	31.3584	-0.0612927	0.31856	-0.192405	0.847425	0.938328
Mettl16	175.196	0.0707109	0.221439	0.319325	0.74948	0.895131
Mettl17	191.304	-0.98369	0.242487	-4.05667	4.97780077045156e-05	0.00142232
Mettl18	23.4998	-0.350304	0.438483	-0.798899	0.424349	0.702721
Mettl2	166.953	-0.161387	0.169087	-0.954463	0.33985	0.641793
Mettl21a	105.119	-0.369877	0.252626	-1.46413	0.143158	0.41803
Mettl21e	15.2387	2.44402	0.787492	3.10355	0.00191212	0.0260589
Mettl22	182.502	0.0147533	0.268407	0.0549663	0.956165	0.983209
Mettl23	252.813	-0.45047	0.263505	-1.70953	0.0873528	0.322338
Mettl24	170.976	-0.931293	0.374756	-2.48507	0.0129527	0.0991944
Mettl25	53.163	-0.221721	0.268306	-0.826377	0.40859	0.690347
Mettl26	369.329	-0.763471	0.290164	-2.63117	0.00850919	0.0742316
Mettl27	97.5897	-0.880269	0.233267	-3.77366	0.000160871	0.0037858
Mettl3	193.791	-0.22272	0.256524	-0.868223	0.385272	0.675454
Mettl4	53.19	0.48773	0.418656	1.16499	0.244024	0.547541
Mettl5	40.0019	-0.357378	0.307823	-1.16099	0.245648	0.549896
Mettl6	124.22	-0.0132784	0.202324	-0.0656293	0.947673	0.979637
Mettl7a1	3487.31	-0.73428	0.424703	-1.72893	0.0838223	0.316052
Mettl7a2	3.62165	-0.492794	1.37627	-0.358064	0.720295	0.883453
Mettl7a3	7.67995	-0.485704	0.69559	-0.698262	0.485013	0.746278
Mettl8	84.4883	-0.417262	0.323446	-1.29005	0.197033	0.494366
Mettl9	261.941	0.422879	0.2987	1.41573	0.156853	0.438629
Mex3a	37.211	-0.0488528	0.451725	-0.108147	0.913879	0.964541
Mex3b	22.396	-0.41312	0.685123	-0.602986	0.546518	0.784735
Mex3c	159.659	0.00184842	0.268779	0.00687712	0.994513	0.997309
Mex3d	171.5	-0.0750302	0.273064	-0.274771	0.783492	0.911207
Mexis	6.32501	1.25137	1.04145	1.20156	0.229533	0.532521
Mfap1a	147.926	-0.183723	0.298432	-0.615628	0.53814	0.780777
Mfap1b	114.177	0.595872	0.303964	1.96034	0.0499564	0.235376
Mfap2	1178.76	-0.645745	0.351705	-1.83604	0.0663515	0.279653
Mfap3	248.235	0.607578	0.317097	1.91606	0.0553569	0.250237
Mfap3l	60.0685	-0.576495	0.268263	-2.14899	0.0316353	0.176931
Mfap4	16072.3	-0.0900791	0.524901	-0.171612	0.863743	0.944549
Mfap5	375.103	-0.653476	0.306748	-2.13034	0.0331439	0.181739
Mff	511.854	-0.0335968	0.228533	-0.14701	0.883124	0.953055
Mfge8	7526.44	-0.549536	0.301387	-1.82335	0.0682497	0.284278
Mfhas1	367.276	0.150435	0.273912	0.549208	0.582863	0.808527
Mfn1	257.267	0.18447	0.191586	0.962856	0.33562	0.63842
Mfn2	1439.14	-0.0512861	0.175656	-0.291969	0.77031	0.904255
Mfng	1356.05	-0.0550305	0.219995	-0.250144	0.802476	0.918891
Mfrp	9.74796	0.646134	0.614553	1.05139	0.29308	0.599056
Mfsd1	644.872	0.159532	0.196282	0.812772	0.416349	0.696449
Mfsd10	793.58	-0.201624	0.255275	-0.789832	0.429626	0.707137
Mfsd11	477.791	-0.0166531	0.204594	-0.0813957	0.935127	0.97399
Mfsd12	1017.43	0.321476	0.37932	0.847505	0.396714	0.681375
Mfsd13a	258.974	-0.180508	0.32756	-0.55107	0.581586	0.807864
Mfsd13b	23.139	-0.414305	0.516756	-0.801742	0.422702	0.701631
Mfsd14a	211.381	0.225647	0.277956	0.81181	0.416901	0.696643
Mfsd14b	178.319	0.117287	0.320042	0.366472	0.714013	0.880689
Mfsd2a	31.2046	-1.01025	0.442108	-2.28507	0.0223088	0.142187
Mfsd2b	36.824	0.379171	0.431046	0.879654	0.379047	0.670764
Mfsd3	148.752	-0.234628	0.32794	-0.71546	0.474325	0.73932
Mfsd4a	528.695	-0.0123159	0.26592	-0.0463141	0.96306	0.985555
Mfsd4b1	16.5575	0.951214	0.497399	1.91238	0.0558278	0.251487
Mfsd4b3-ps	13.4418	-0.310919	0.5617	-0.553533	0.579899	0.806847
Mfsd4b4	57.3368	0.00192078	0.32249	0.00595608	0.995248	0.997767
Mfsd5	1253.79	-0.0355097	0.237696	-0.149391	0.881245	0.952514
Mfsd6	232.566	0.331418	0.2343	1.4145	0.157214	0.438687
Mfsd6l	116.206	-0.499557	0.337533	-1.48002	0.138867	0.411843
Mfsd7a	77.9225	0.121904	0.400282	0.304545	0.760713	0.900967
Mfsd8	45.3264	0.313704	0.366713	0.85545	0.392302	0.679297
Mfsd9	51.0999	0.225233	0.340895	0.66071	0.508798	0.761656
Mga	159.294	-0.0225569	0.417156	-0.0540729	0.956877	0.983596
Mgam	8.88455	-1.01787	1.07448	-0.947311	0.34348	0.644483
Mgat1	2593.37	-0.298853	0.21582	-1.38473	0.166136	0.452412
Mgat2	386.184	0.546303	0.181104	3.01651	0.00255699	0.0323848
Mgat3	301.662	-0.0814928	0.260578	-0.312739	0.754479	0.897705
Mgat4a	150.745	0.709137	0.256609	2.76349	0.00571865	0.0566564
Mgat4b	1881.55	0.00299765	0.228833	0.0130997	0.989548	0.995383
Mgat5	256.149	0.78775	0.381319	2.06585	0.0388423	0.201939
Mgl2	180.32	-2.47884	0.39226	-6.31936	2.62643652604841e-10	2.04401270693873e-08
Mgll	2809.31	-0.629834	0.173468	-3.63084	0.000282505	0.00596049
Mgme1	50.9096	-0.351843	0.299064	-1.17648	0.239403	0.542664
Mgmt	105.863	-0.455787	0.344454	-1.32322	0.185764	0.478263
Mgp	13620.4	1.81526	0.31295	5.80047	6.61298861195554e-09	4.16102375640209e-07
Mgrn1	1667.3	0.274909	0.184177	1.49263	0.135533	0.407127
Mgst1	2264.9	-0.800668	0.276174	-2.89914	0.00374182	0.0424792
Mgst2	121.55	-0.422784	0.330216	-1.28033	0.20043	0.498958
Mgst3	1142.34	-0.481507	0.283506	-1.6984	0.0894327	0.326625
Mhrt	3.74304	-2.19863	1.25227	-1.75572	0.0791357	0.305913
Mia	34.3878	-1.55569	0.500539	-3.10802	0.00188344	0.0257868
Mia2	425.31	0.453081	0.19023	2.38175	0.0172304	0.120038
Mia3	467.566	0.318501	0.164613	1.93484	0.0530095	0.243742
Mib1	184.602	-0.332677	0.327426	-1.01604	0.309611	0.614237
Mib2	693.577	-0.643735	0.341524	-1.88489	0.0594445	0.261798
Mical1	1208.78	0.19046	0.188074	1.01269	0.311209	0.615833
Mical2	1146.16	0.019803	0.245089	0.0807991	0.935602	0.974293
Mical3	288.451	-0.0274304	0.272772	-0.100562	0.919898	0.967415
Micalcl	42.6125	-0.345815	0.30825	-1.12186	0.26192	0.567259
Micall1	490.222	0.0505323	0.249446	0.202578	0.839465	0.935369
Micall2	157.903	0.524805	0.292204	1.79602	0.0724914	0.29287
Micos10	914.669	-0.47025	0.218059	-2.15653	0.0310425	0.174808
Micos13	891.112	-0.385323	0.275284	-1.39973	0.161594	0.445313
Micu1	2010.23	-0.217989	0.245713	-0.887171	0.374987	0.668049
Micu2	406.867	0.329488	0.184903	1.78195	0.0747577	0.297355
Micu3	25.794	-1.54199	0.485127	-3.17854	0.00148021	0.0215285
Mid1	426.671	0.0441223	0.218784	0.20167	0.840174	0.935848
Mid1ip1	1903.82	-1.04129	0.287638	-3.62013	0.000294452	0.00617584
Mid2	200.693	-0.623064	0.295325	-2.10975	0.0348795	0.188403
Mideas	468.495	0.182603	0.354368	0.515292	0.606349	0.823982
Midn	1942.44	-0.167518	0.176907	-0.946924	0.343677	0.644619
Mief1	314.552	0.138206	0.146805	0.94143	0.346484	0.647128
Mief2	396.571	-0.113798	0.334222	-0.340486	0.733491	0.888608
Mien1	903.504	-0.756235	0.317022	-2.38543	0.017059	0.119454
Mier1	301.148	0.111367	0.28218	0.394665	0.69309	0.871005
Mier2	339.8	-0.22007	0.255757	-0.860467	0.389531	0.677957
Mier3	65.9697	-0.30339	0.303217	-1.00057	0.317035	0.621383
Mif	2102.5	-0.25406	0.346224	-0.733801	0.46307	0.731207
Mif4gd	812.893	-0.649548	0.248751	-2.61124	0.00902142	0.0772941
Miga1	102.797	0.491864	0.276076	1.78163	0.07481	0.297417
Miga2	517.721	-0.379509	0.278509	-1.36265	0.172994	0.461649
Miip	503.272	0.0395369	0.235985	0.16754	0.866945	0.945043
Mill2	124.973	0.392387	0.271953	1.44285	0.149064	0.427507
Milr1	115.722	1.87353	0.360408	5.19837	2.0104759655744e-07	9.9926850232919e-06
Minar2	12.7634	-0.30418	0.526807	-0.577403	0.563667	0.796794
Mindy1	1379.42	-0.317807	0.174591	-1.82029	0.068715	0.28491
Mindy2	283.496	-0.135457	0.258593	-0.523824	0.600401	0.81969
Mindy3	149.2	0.413448	0.257568	1.6052	0.10845	0.358441
Mindy4	470.097	0.186473	0.321699	0.579649	0.562151	0.795883
Mink1	1736.52	-0.306038	0.267338	-1.14476	0.252308	0.556974
Minpp1	264.957	0.258088	0.181325	1.42334	0.154637	0.435402
Mios	102.605	0.330722	0.248441	1.33119	0.183127	0.475081
Mipep	295.056	-0.316494	0.218507	-1.44843	0.147496	0.424936
Mipol1	7.66978	0.635316	0.603171	1.05329	0.292207	0.598305
Mir100hg	11.7547	-1.56867	0.542171	-2.89331	0.00381206	0.0430568
Mir126a	4.01682	-2.12771	1.24242	-1.71256	0.0867943	0.321276
Mir142b	7.63733	-0.294444	0.69529	-0.423484	0.671942	0.85962
Mir17hg	4.26347	-2.18362	1.02389	-2.13268	0.0329508	0.181296
Mir22hg	105.883	0.419209	0.374286	1.12002	0.262704	0.568008
Mir3064	6.5105	-1.71128	0.875086	-1.95556	0.0505176	0.236744
Mir449c	6.37883	4.05065	1.44355	2.80603	0.00501554	0.0518624
Mir6236	10732.1	-0.762585	0.623823	-1.22244	0.221542	0.524559
Mir6385	10.6938	0.320583	0.761665	0.420898	0.67383	0.860643
Mir99ahg	16.5897	-0.966249	0.469714	-2.0571	0.0396765	0.204538
Mira	60.1376	-0.190725	0.32612	-0.584831	0.558661	0.793666
Mirc35hg	125.232	-0.471159	0.473679	-0.994679	0.319892	0.623322
Mirg	3.59026	0.648654	1.0213	0.635128	0.525345	0.772561
Mirt1	24.2896	-0.0702771	0.622557	-0.112885	0.910122	0.96324
Mirt2	56.7399	0.538795	0.561439	0.959668	0.337222	0.639623
Mis12	116.255	0.065794	0.254698	0.258321	0.796159	0.916835
Mis18a	89.2806	-0.03357	0.295567	-0.113578	0.909572	0.963188
Mis18bp1	5.83701	1.67072	0.907985	1.84004	0.065763	0.278563
Misp	493.289	1.90877	0.336126	5.67872	1.35704047787902e-08	8.13490751333963e-07
Misp3	129.872	-1.65892	0.365436	-4.53956	5.63717686566838e-06	0.000209698
Mitd1	90.5026	0.847915	0.367441	2.30762	0.0210201	0.136523
Mitf	67.9747	0.323772	0.357994	0.904406	0.36578	0.662286
Mki67	167.695	1.67684	0.521033	3.2183	0.00128953	0.0194156
Mkks	117.201	-0.400965	0.25425	-1.57705	0.114784	0.369413
Mkln1	344.585	0.444046	0.236472	1.87779	0.0604093	0.264994
Mknk1	430.391	-0.064376	0.196147	-0.328203	0.742758	0.89302
Mknk2	4602.29	0.140663	0.215625	0.65235	0.514175	0.765654
Mkrn1	1588.66	-0.411273	0.191833	-2.14391	0.0320398	0.178274
Mkrn2	392.881	-0.167001	0.183363	-0.910765	0.362419	0.659431
Mkrn2os	8.24259	1.1723	0.753028	1.55678	0.119522	0.37797
Mkrn3	4.46045	-0.535138	0.792201	-0.675508	0.499353	0.755549
Mks1	89.162	-0.102717	0.222318	-0.462029	0.64406	0.843541
Mlana	15.5531	-0.991233	0.624837	-1.58639	0.112652	0.365428
Mlc1	551.351	-1.74033	0.724336	-2.40265	0.0162766	0.11571
Mlec	2699.49	0.0579326	0.157689	0.367386	0.713331	0.88061
Mlf1	71.7458	-0.147036	0.322927	-0.455322	0.648878	0.846782
Mlf2	4782.19	-0.240996	0.243816	-0.98843	0.322942	0.626055
Mlh1	141.14	-0.327143	0.220278	-1.48514	0.137507	0.409863
Mlh3	82.587	-0.410322	0.24406	-1.68123	0.0927178	0.332293
Mlip	15.0178	0.671747	0.590635	1.13733	0.2554	0.560493
Mlkl	287.611	2.41823	0.423004	5.7168	1.0854614678367e-08	6.64152699492913e-07
Mllt1	1021.07	-0.133869	0.242577	-0.551863	0.581042	0.807552
Mllt10	204.348	-0.0439374	0.346607	-0.126764	0.899127	0.959184
Mllt11	72.4608	-0.0330718	0.268912	-0.122984	0.90212	0.960315
Mllt3	90.3519	-0.133725	0.28702	-0.465908	0.641281	0.842382
Mllt6	1115.72	-0.546572	0.258373	-2.11544	0.0343923	0.186395
Mlph	439.339	-0.376617	0.291441	-1.29226	0.196268	0.493514
Mlst8	358.363	-0.288892	0.260488	-1.10904	0.267412	0.572787
Mlx	555.316	-0.0361852	0.162025	-0.223331	0.823278	0.927992
Mlxip	727.001	0.297961	0.244654	1.21789	0.223267	0.525557
Mlxipl	33.3088	-2.19039	0.47328	-4.62812	3.69003699701665e-06	0.00014518
Mlycd	719.53	-0.63239	0.292	-2.16572	0.0303323	0.172323
Mmaa	119.597	-0.655086	0.218435	-2.999	0.00270868	0.033847
Mmab	121.81	-0.294473	0.174799	-1.68464	0.0920579	0.331236
Mmachc	64.574	-0.117991	0.232048	-0.508475	0.611121	0.82631
Mmadhc	401.753	0.107443	0.192349	0.558581	0.576447	0.804636
Mmd	586.481	-0.0596457	0.178556	-0.334045	0.738346	0.890632
Mmd2	8.98842	-1.36119	0.743063	-1.83186	0.0669725	0.281469
Mme	180.601	-1.14065	0.388209	-2.93822	0.00330101	0.0387389
Mmgt1	141.749	-0.599956	0.232882	-2.57622	0.0099886	0.0827468
Mmgt2	144.832	-0.262005	0.201209	-1.30216	0.192863	0.488881
Mmp10	4.39525	2.45618	1.62516	1.51134	0.130701	0.398193
Mmp11	379.055	-0.0402213	0.303896	-0.132352	0.894706	0.958089
Mmp12	361.634	0.597019	0.386743	1.54371	0.122658	0.383583
Mmp13	7.24218	2.61841	1.01371	2.583	0.00979463	0.0818504
Mmp14	2675.21	1.12811	0.22842	4.93873	7.86312997925402e-07	3.47938599381255e-05
Mmp15	2132.52	-1.07577	0.421728	-2.55086	0.0107457	0.0869715
Mmp17	49.5895	0.140701	0.26945	0.522177	0.601547	0.820309
Mmp19	998.233	1.10584	0.378327	2.92298	0.00346704	0.0402348
Mmp2	1180.26	-0.177966	0.33331	-0.533936	0.593386	0.814878
Mmp23	379.237	0.132282	0.350902	0.376975	0.706192	0.877633
Mmp24	4.44144	-1.36566	1.1331	-1.20524	0.228109	0.530987
Mmp25	93.5539	1.08619	0.387352	2.80415	0.00504501	0.0520458
Mmp27	4.98193	1.17622	0.80621	1.45895	0.144579	0.420437
Mmp28	240.173	-0.502474	0.482644	-1.04109	0.297836	0.603494
Mmp3	294.441	0.764243	0.352656	2.16711	0.0302268	0.172042
Mmp7	4.12146	3.29083	1.46137	2.25189	0.0243295	0.150471
Mmp8	351.16	2.52746	0.696038	3.63121	0.000282099	0.00595902
Mmp9	548.169	0.0338158	0.359937	0.0939492	0.925149	0.969755
Mmrn1	28.5525	0.422078	0.502537	0.839894	0.400968	0.685028
Mmrn2	426.814	0.121401	0.281178	0.431757	0.665918	0.856674
Mms19	684.065	-0.0811115	0.170208	-0.476542	0.633688	0.838428
Mms22l	34.3963	0.807412	0.435834	1.85257	0.0639441	0.273641
Mmut	119.172	-0.235795	0.29012	-0.812749	0.416362	0.696449
Mn1	55.5866	0.267555	0.308245	0.867994	0.385398	0.675607
Mnat1	153.266	-0.150367	0.258936	-0.58071	0.561436	0.79557
Mnd1	9.97524	0.0793059	0.58477	0.135619	0.892122	0.957005
Mndal	167.424	1.36882	0.334298	4.0946	4.22899117932e-05	0.00124237
Mns1	44.2017	0.439962	0.408156	1.07793	0.281067	0.586804
Mnt	479.851	0.100345	0.275839	0.363781	0.716022	0.881747
Moap1	20.1753	-1.42994	1.7437	-0.82006	0.412182	0.692984
Mob1a	521.456	1.09188	0.352149	3.10064	0.00193106	0.0262163
Mob1b	27.4949	0.641951	0.439225	1.46156	0.143863	0.419164
Mob2	1112.78	-0.774042	0.267684	-2.89163	0.00383255	0.0431502
Mob3a	1599.35	-0.178812	0.217279	-0.822957	0.410532	0.691544
Mob3b	183.949	-0.480554	0.268964	-1.78669	0.0739881	0.296086
Mob3c	130.679	-0.32057	0.264022	-1.21418	0.22468	0.527413
Mob4	228.171	-0.348276	0.321739	-1.08248	0.27904	0.58436
Mocos	353.167	-0.0172706	0.266907	-0.0647064	0.948408	0.979657
Mocs1	661.257	0.0452453	0.223088	0.202813	0.839281	0.935369
Mocs2	310.154	0.362472	0.265236	1.3666	0.17175	0.460145
Mocs3	107.602	-0.184467	0.287493	-0.641639	0.521108	0.770159
Mogat1	3.60942	-1.13055	0.82299	-1.37371	0.16953	0.45706
Mogat2	3.51367	-2.46424	1.23905	-1.98881	0.0467224	0.226514
Mogs	729.116	-0.00583075	0.235828	-0.0247246	0.980275	0.992381
Mok	165.642	0.217866	0.300815	0.724253	0.46891	0.734818
Mon1a	484.27	-0.222172	0.261768	-0.848735	0.396029	0.680602
Mon1b	185.152	0.38263	0.24318	1.57344	0.115617	0.37091
Mon2	614.944	0.206574	0.226799	0.910824	0.362388	0.659431
Morc1	7.45055	1.12262	1.04321	1.07612	0.281873	0.587865
Morc2a	414.371	-0.281661	0.16084	-1.75118	0.0799145	0.307393
Morc3	190.908	0.81199	0.227378	3.5711	0.000355485	0.00715974
Morc4	38.6281	-0.437615	0.344719	-1.26948	0.204269	0.50406
Morf4l1	2084.67	0.163643	0.18994	0.86155	0.388935	0.677376
Morf4l1-ps1	27.8264	0.496561	0.419784	1.1829	0.23685	0.540259
Morf4l1b	1498.14	-0.109181	0.171011	-0.638446	0.523184	0.770779
Morf4l2	1361.77	0.317837	0.221182	1.437	0.150719	0.428927
Morn1	145.252	-1.10187	0.343816	-3.20484	0.00135136	0.0200994
Morn2	106.927	-0.362203	0.264792	-1.36788	0.17135	0.459559
Morn3	22.8713	-0.532088	0.411784	-1.29215	0.196304	0.493514
Morn4	56.0585	0.29237	0.254092	1.15065	0.249878	0.554507
Morn5	34.4771	-0.384428	0.467497	-0.822311	0.4109	0.691645
Morrbid	100.141	0.421599	0.338009	1.2473	0.212287	0.513944
Mosmo	119.367	-0.416491	0.206689	-2.01507	0.0438977	0.218124
Mospd1	53.9319	-0.12032	0.385791	-0.311878	0.755134	0.898062
Mospd2	106.423	-0.351981	0.350056	-1.0055	0.314657	0.619537
Mospd3	969.035	-0.506171	0.261341	-1.93682	0.0527676	0.243124
Mov10	605.182	1.26289	0.301506	4.18861	2.80665245395542e-05	0.000876961
Moxd1	7.01957	0.259182	0.605469	0.428068	0.668601	0.857697
Mpc1	469.594	-0.473144	0.244315	-1.93661	0.0527929	0.243124
Mpc2	403.647	-0.358097	0.22655	-1.58065	0.113958	0.368117
Mpdu1	1146.78	0.111947	0.260711	0.429391	0.667639	0.857329
Mpdz	57.1379	0.276785	0.370068	0.74793	0.454502	0.725633
Mpeg1	5192.94	1.19939	0.390348	3.07261	0.00212193	0.0279522
Mpg	293.588	-0.111779	0.192928	-0.57938	0.562332	0.795904
Mphosph10	60.8388	0.124855	0.472559	0.26421	0.791618	0.914662
Mphosph6	108.302	-0.0500683	0.30498	-0.164169	0.869598	0.946403
Mphosph8	89.3173	-0.154195	0.240557	-0.640989	0.52153	0.770527
Mphosph9	67.9617	0.326545	0.367071	0.889594	0.373684	0.666995
Mpi	301.815	0.322177	0.196747	1.63752	0.101522	0.347854
Mpig6b	34.89	-0.0295177	0.451013	-0.0654475	0.947818	0.979637
Mpl	20.4825	-0.087791	0.439388	-0.199803	0.841635	0.936201
Mplkip	48.4484	-0.165644	0.362166	-0.457371	0.647405	0.845854
Mpnd	1659.96	-0.519285	0.320653	-1.61946	0.105348	0.353755
Mpo	25.5869	-0.430323	0.993348	-0.433204	0.664866	0.855938
Mpp1	837.321	0.0457195	0.158349	0.288726	0.772791	0.904979
Mpp2	220.649	-0.110878	0.287317	-0.385909	0.699564	0.87379
Mpp3	30.1935	0.237897	0.426826	0.557362	0.57728	0.804948
Mpp4	6.14242	-1.24973	0.783004	-1.59607	0.110474	0.361903
Mpp5	157.57	-0.0443395	0.323127	-0.13722	0.890857	0.9566
Mpp6	73.7274	0.531646	0.386226	1.37651	0.168663	0.456004
Mpp7	44.6595	-0.166958	0.358215	-0.466084	0.641155	0.842369
Mppe1	182.444	-0.178129	0.213383	-0.834787	0.403838	0.686896
Mpped2	18.9319	-0.769088	0.381115	-2.01799	0.0435918	0.217505
Mprip	6898.57	-0.160429	0.189566	-0.846293	0.397389	0.681876
Mpst	704.778	-0.754007	0.335768	-2.24562	0.0247284	0.152249
Mpv17	322.335	-0.408086	0.163352	-2.49821	0.0124823	0.0971483
Mpv17l	48.6279	-0.0567101	0.306385	-0.185095	0.853155	0.940506
Mpv17l2	689.551	-0.110949	0.293651	-0.377825	0.70556	0.877633
Mpz	51.9139	-1.0166	0.515117	-1.97354	0.0484339	0.231398
Mpzl1	541.958	-0.217605	0.203095	-1.07144	0.28397	0.590018
Mpzl2	98.563	0.456205	0.376953	1.21024	0.226186	0.529068
Mpzl3	112.601	0.15611	0.336738	0.463595	0.642938	0.842935
Mr1	147.837	0.713219	0.278015	2.5654	0.0103056	0.0843937
Mrap	76.7332	-0.212163	0.545203	-0.389145	0.697169	0.872456
Mras	264.264	-0.0880873	0.15732	-0.559925	0.575531	0.804048
Mrc1	703.16	-0.846793	0.452313	-1.87214	0.0611873	0.267278
Mrc2	1666.25	-0.226586	0.497993	-0.454998	0.649111	0.846944
Mre11a	120.936	0.507169	0.189221	2.6803	0.00735559	0.0671942
Mreg	65.3927	0.0776445	0.400565	0.193838	0.846303	0.938198
Mrfap1	1659.45	-0.046602	0.198354	-0.234943	0.814253	0.923975
Mrgbp	163.812	-0.370743	0.247642	-1.49709	0.134369	0.404726
Mrgpra2a	7.98336	0.305869	1.24508	0.245663	0.805943	0.920367
Mrgpra2b	33.749	1.39887	0.727705	1.92231	0.0545669	0.247948
Mrgpra6	2674.84	-0.490324	0.410179	-1.19539	0.231935	0.535727
Mrgpre	75.6742	-0.230305	0.346207	-0.665224	0.505907	0.760169
Mrgprf	53.7055	-0.602009	0.3368	-1.78744	0.0738671	0.295869
Mrgprg	5.6638	-0.747829	1.31406	-0.569099	0.569289	0.800319
Mri1	315.657	-0.231295	0.318634	-0.725898	0.467901	0.734037
Mrln	4.96605	-1.30382	0.804608	-1.62045	0.105136	0.353604
Mrm1	187.012	-0.217292	0.268004	-0.81078	0.417492	0.696763
Mrm2	117.804	-0.218405	0.224752	-0.971758	0.331171	0.634909
Mrm3	93.5887	2.61817673121566e-05	0.250043	0.000104709	0.999916	1
Mrnip	62.2976	-0.335238	0.29213	-1.14756	0.251149	0.556144
Mroh1	1432.36	-0.424242	0.271408	-1.56312	0.118025	0.375107
Mroh6	6.63777	-0.159499	0.922763	-0.172849	0.86277	0.943951
Mrpl1	78.5159	1.142	0.427925	2.6687	0.00761461	0.0689355
Mrpl10	747.112	-0.0536152	0.146193	-0.366743	0.713811	0.880674
Mrpl11	474.867	0.054658	0.230074	0.237567	0.812217	0.92278
Mrpl12	1878.43	-0.125758	0.293484	-0.4285	0.668287	0.857602
Mrpl13	402.287	0.177336	0.236399	0.750154	0.453162	0.725119
Mrpl14	1358.63	-0.623022	0.304749	-2.04438	0.0409165	0.209035
Mrpl15	459.15	-0.0722876	0.242512	-0.298078	0.765643	0.902696
Mrpl16	197.311	0.385861	0.251715	1.53293	0.125294	0.388947
Mrpl17	1083.85	-0.0445591	0.243535	-0.182968	0.854823	0.941208
Mrpl18	215.832	0.208273	0.231683	0.898958	0.368675	0.664353
Mrpl19	208.328	0.177238	0.244149	0.725943	0.467874	0.734037
Mrpl2	856.118	0.0156744	0.2699	0.058075	0.953689	0.981797
Mrpl20	804.281	-0.35831	0.281191	-1.27426	0.202571	0.501944
Mrpl21	211.684	0.0754328	0.223067	0.338162	0.735241	0.889908
Mrpl22	167.544	-0.236135	0.258909	-0.912041	0.361747	0.658974
Mrpl23	873.647	-0.289522	0.273759	-1.05758	0.290247	0.596676
Mrpl24	797.319	-0.196898	0.242472	-0.812045	0.416766	0.696643
Mrpl27	601.679	0.650863	0.261267	2.49119	0.0127318	0.0983091
Mrpl28	1701.71	-0.515279	0.319507	-1.61273	0.106803	0.356305
Mrpl3	381.108	0.0991928	0.245408	0.404195	0.686069	0.867325
Mrpl30	789.992	0.218959	0.299278	0.731624	0.464398	0.732339
Mrpl32	143.33	0.515367	0.331271	1.55573	0.119773	0.37836
Mrpl33	523.828	-0.0914292	0.323509	-0.282617	0.77747	0.908034
Mrpl34	307.996	-0.545291	0.281469	-1.9373	0.0527081	0.243124
Mrpl35	271.882	0.514897	0.305274	1.68667	0.0916665	0.330339
Mrpl36	399.299	-0.340188	0.204774	-1.66129	0.0966558	0.338878
Mrpl37	948.576	-0.151833	0.2262	-0.671235	0.502071	0.757675
Mrpl38	663.316	-0.360806	0.234578	-1.53811	0.124022	0.386351
Mrpl39	266.93	-0.018473	0.198594	-0.093019	0.925888	0.970176
Mrpl4	1483.02	-0.477148	0.229985	-2.07469	0.0380151	0.198752
Mrpl40	307.624	0.286502	0.241838	1.18468	0.236142	0.539998
Mrpl41	226.638	-0.333856	0.225733	-1.47899	0.139144	0.412318
Mrpl42	470.445	0.352608	0.265433	1.32843	0.184037	0.476194
Mrpl43	483.661	-0.158364	0.189703	-0.834801	0.403829	0.686896
Mrpl44	251.516	-0.0189849	0.167277	-0.113494	0.909639	0.963188
Mrpl45	277.478	0.324637	0.151968	2.13622	0.0326617	0.180264
Mrpl46	236.296	0.114205	0.227512	0.501974	0.615686	0.828384
Mrpl47	54.1316	0.683795	0.421833	1.62101	0.105016	0.353604
Mrpl48	725.259	-0.0637593	0.24801	-0.257084	0.797114	0.917012
Mrpl49	325.368	-0.158858	0.198321	-0.801011	0.423125	0.701829
Mrpl50	104.798	0.103324	0.240573	0.429492	0.667565	0.857297
Mrpl51	471.165	-0.0116684	0.241684	-0.0482796	0.961493	0.985327
Mrpl52	887.895	-0.0755894	0.335305	-0.225435	0.821641	0.927135
Mrpl53	455.413	-0.405004	0.274139	-1.47737	0.139577	0.412898
Mrpl54	974.456	0.266624	0.315246	0.845766	0.397683	0.682116
Mrpl55	284.77	-0.0616464	0.267959	-0.230059	0.818046	0.925702
Mrpl57	465.147	-0.180982	0.2811	-0.643835	0.519682	0.76927
Mrpl58	899.324	-0.0535429	0.273239	-0.195957	0.844644	0.937433
Mrpl9	498.389	-0.0616317	0.206315	-0.298726	0.765149	0.902429
Mrps10	335.554	0.149004	0.225984	0.659358	0.509666	0.762024
Mrps11	484.976	0.158237	0.278962	0.567234	0.570555	0.800993
Mrps12	494.7	-0.546911	0.273693	-1.99826	0.045688	0.223515
Mrps14	500.868	-0.168565	0.249164	-0.676523	0.498709	0.755235
Mrps15	363.236	0.113403	0.26002	0.43613	0.662743	0.854801
Mrps16	634.755	-0.237523	0.279606	-0.849491	0.395608	0.680555
Mrps17	621.096	-0.122589	0.205412	-0.596795	0.550644	0.787764
Mrps18a	988.973	0.268118	0.253043	1.05957	0.289339	0.595687
Mrps18b	573.213	0.224092	0.250027	0.89627	0.370108	0.664985
Mrps18c	225.406	0.353704	0.265011	1.33468	0.181982	0.473961
Mrps2	254.933	0.301381	0.171267	1.75972	0.0784556	0.304288
Mrps21	548.949	-0.509681	0.279267	-1.82507	0.0679911	0.283947
Mrps22	70.3189	0.119248	0.44799	0.266185	0.790097	0.913559
Mrps23	510.182	-0.112978	0.234128	-0.48255	0.629415	0.836017
Mrps24	893.284	-0.325523	0.265064	-1.22809	0.219413	0.522162
Mrps25	470.605	-0.096722	0.141352	-0.684263	0.493809	0.751406
Mrps26	802.379	-0.203979	0.217792	-0.936577	0.348976	0.648945
Mrps27	391.278	0.00312802	0.201751	0.0155043	0.98763	0.994937
Mrps28	314.185	-0.168647	0.242688	-0.694911	0.487111	0.747949
Mrps30	275.054	0.126626	0.178639	0.708838	0.478425	0.741542
Mrps31	111.492	-0.236976	0.225361	-1.05154	0.29301	0.599031
Mrps33	281.168	-0.545492	0.288516	-1.89068	0.0586671	0.259469
Mrps34	579.622	-0.0379441	0.269794	-0.140641	0.888154	0.955514
Mrps35	182.752	-0.0314477	0.219783	-0.143085	0.886223	0.954369
Mrps36	238.713	-0.0760495	0.249767	-0.304482	0.760761	0.900967
Mrps5	267.983	0.0485278	0.189528	0.256045	0.797916	0.917221
Mrps6	259.236	-0.738987	0.248179	-2.97764	0.00290473	0.0355704
Mrps7	875.478	0.0915266	0.219325	0.417311	0.676451	0.861743
Mrps9	320.379	-0.247628	0.172717	-1.43373	0.15165	0.430394
Mrrf	311.198	0.119742	0.236836	0.505591	0.613144	0.827347
Mrs2	389.566	0.409959	0.196861	2.08248	0.0372982	0.196313
Mrtfa	966.187	-0.0800971	0.257737	-0.310771	0.755975	0.898562
Mrtfb	382.194	-0.111032	0.227192	-0.488713	0.625045	0.833789
Mrto4	438.524	0.075523	0.252639	0.298936	0.764989	0.902429
Mrto4-ps2	6.47558	1.34603	0.829063	1.62355	0.104471	0.353604
Mrvi1	70.841	0.546919	0.41347	1.32275	0.185917	0.47852
Ms4a1	184.784	-0.483074	0.54084	-0.893192	0.371755	0.666019
Ms4a14	3.79268	1.57255	1.25742	1.25062	0.211073	0.51256
Ms4a15	4.91508	-0.753623	0.873353	-0.862908	0.388188	0.677172
Ms4a4a	206.148	4.06679	0.722708	5.62716	1.83202760840981e-08	1.09452854827016e-06
Ms4a4b	135.131	1.22421	0.402374	3.04247	0.00234644	0.0303022
Ms4a4c	358.623	4.40215	0.408188	10.7846	4.06898703557241e-27	1.2448294130896e-24
Ms4a4d	86.9719	1.63489	0.35731	4.57556	4.74956549186577e-06	0.000180078
Ms4a6b	543.611	2.05433	0.33155	6.19614	5.78652674482854e-10	4.31148232297717e-08
Ms4a6c	783.805	3.89535	0.337395	11.5454	7.79084618391603e-31	3.54463524839502e-28
Ms4a6d	918.758	3.65546	0.360638	10.1361	3.82050200101618e-24	1.04293826932356e-21
Ms4a7	173.478	4.26263	0.370592	11.5022	1.28578302887119e-30	5.70373351607258e-28
Ms4a8a	348.268	0.88409	0.335516	2.63502	0.00841322	0.0738665
Msantd1	3.83259	-1.56554	1.05767	-1.48018	0.138825	0.411787
Msantd2	90.1421	-0.100336	0.450254	-0.222843	0.823658	0.928056
Msantd3	116.675	0.215299	0.255815	0.841621	0.4	0.68425
Msantd4	205.01	0.162292	0.174191	0.931688	0.351498	0.650837
Msc	17.2157	-0.794455	0.607359	-1.30805	0.190857	0.486086
Msh2	190.934	-0.417231	0.248506	-1.67896	0.0931602	0.333004
Msh3	34.2286	0.476921	0.537121	0.887921	0.374583	0.667665
Msh5	91.4626	-0.308028	0.307537	-1.0016	0.316537	0.620829
Msh6	169.493	0.048796	0.294273	0.165819	0.868299	0.945685
Msi1	14.651	0.044665	0.499951	0.0893388	0.928813	0.971326
Msi2	258.267	-0.105575	0.217927	-0.484449	0.628067	0.835351
Msl1	1141.28	-0.265561	0.125505	-2.11593	0.0343506	0.186258
Msl2	292.71	-0.0164688	0.287643	-0.0572542	0.954343	0.982185
Msl3	287.821	-0.266432	0.174067	-1.53063	0.12586	0.389681
Msl3l2	84.3216	-0.245138	0.36918	-0.664009	0.506685	0.760607
Msln	1479.5	-0.236815	0.312853	-0.756954	0.449078	0.721823
Msmo1	343.004	-0.493349	0.222553	-2.21677	0.0266385	0.159903
Msn	10977.7	0.341969	0.248933	1.37374	0.169522	0.45706
Msr1	560.984	3.47836	0.47852	7.26901	3.62131854857008e-13	4.19978276639396e-11
Msra	362.08	-0.686998	0.166447	-4.12742	3.6684996023893e-05	0.00109599
Msrb1	3285.22	0.245029	0.266994	0.917733	0.358759	0.657218
Msrb2	126.495	-0.51712	0.25804	-2.00403	0.0450672	0.221332
Msrb3	296.825	0.497552	0.290219	1.7144	0.0864546	0.320931
Mss51	8.81692	-0.445231	0.790841	-0.562985	0.573445	0.802651
Mst1	49.2321	-0.53368	0.471458	-1.13198	0.257644	0.562931
Mst1r	57.4216	0.304151	0.369069	0.824104	0.409881	0.691338
Msto1	528.341	-0.205625	0.220348	-0.933185	0.350724	0.650262
Msx1	46.4491	-0.962863	0.335279	-2.87183	0.00408105	0.0452872
Mt1	4654.7	0.651268	0.475011	1.37106	0.170356	0.458066
Mt2	3992.99	2.26018	0.647714	3.48948	0.00048397	0.00906818
Mt3	11.6714	-1.26783	0.822347	-1.54172	0.123141	0.384279
Mt4	369.562	-1.15369	1.48832	-0.775162	0.438244	0.714176
Mta1	835.032	0.129547	0.126427	1.02467	0.305518	0.609661
Mta2	2194.47	-0.291976	0.172546	-1.69216	0.0906151	0.329056
Mta3	471.092	-0.0782651	0.179453	-0.436132	0.662741	0.854801
Mtap	168.966	0.185235	0.179487	1.03202	0.302062	0.606586
Mtarc1	21.1619	-0.630991	0.70187	-0.899014	0.368645	0.664353
Mtarc2	1435.08	-0.366745	0.230178	-1.59331	0.11109	0.363017
Mtbp	57.9888	0.393895	0.303734	1.29684	0.194685	0.491113
Mtch1	7611.26	-0.747869	0.329631	-2.26881	0.0232801	0.146431
Mtch2	931.681	0.0591672	0.162183	0.364816	0.715248	0.881391
Mtcl1	420.529	-0.306884	0.268251	-1.14402	0.252616	0.557445
Mtcp1	10.5357	0.157698	0.580304	0.27175	0.785814	0.911995
Mtdh	334.192	0.338622	0.249019	1.35983	0.173885	0.462651
Mterf1a	8.02642	0.477217	0.552384	0.863923	0.38763	0.677141
Mterf1b	13.335	-0.498001	0.779489	-0.638881	0.522901	0.770779
Mterf2	16.2912	-0.242871	0.615192	-0.39479	0.692998	0.871005
Mterf3	80.6594	-0.439153	0.336488	-1.30511	0.191856	0.487442
Mterf4	103.473	-0.11916	0.232262	-0.513041	0.607922	0.824503
Mtf1	209.626	0.283629	0.261014	1.08664	0.277195	0.582248
Mtf2	67.7902	-0.200264	0.409626	-0.488894	0.624916	0.833723
Mtfmt	78.377	-0.139112	0.281964	-0.49337	0.621751	0.831531
Mtfp1	99.7153	-0.512482	0.303073	-1.69095	0.0908458	0.329708
Mtfr1	243.801	0.472567	0.200314	2.35913	0.0183179	0.124725
Mtfr1l	1752.21	-0.130363	0.166261	-0.784085	0.43299	0.709604
Mtfr2	9.92506	1.66919	0.654009	2.55224	0.0107033	0.0867215
Mtg1	241.267	-0.212907	0.267296	-0.796521	0.425729	0.704152
Mtg2	242.461	-0.437652	0.253833	-1.72417	0.0846774	0.318102
Mthfd1	943.948	-0.777153	0.17797	-4.36676	1.26105596235452e-05	0.000437035
Mthfd1l	224.361	0.644171	0.359467	1.79202	0.0731303	0.294187
Mthfd2	217.937	1.54951	0.263306	5.88483	3.98474628028568e-09	2.58993912078348e-07
Mthfd2l	25.3952	-0.733116	0.348435	-2.10402	0.0353764	0.189309
Mthfr	458.288	0.814931	0.313353	2.60068	0.0093039	0.0789141
Mthfs	59.5209	-0.351046	0.261876	-1.34051	0.18008	0.471655
Mthfsd	308.837	0.00173896	0.194069	0.0089605	0.992851	0.996783
Mthfsl	198.146	-0.254343	0.243199	-1.04582	0.295643	0.601593
Mtif2	61.6684	-0.134129	0.373037	-0.359559	0.719177	0.882936
Mtif3	258.292	-0.115055	0.140694	-0.817764	0.413492	0.694171
Mtln	346.671	-0.415851	0.314815	-1.32094	0.186522	0.479451
Mtm1	27.4128	0.0942679	0.517428	0.182186	0.855437	0.941372
Mtmr1	135.412	0.407995	0.278211	1.4665	0.142513	0.416841
Mtmr10	291.003	-0.0782121	0.244187	-0.320296	0.748744	0.894965
Mtmr11	119.298	0.0628853	0.209937	0.299544	0.764525	0.902217
Mtmr12	253.842	0.443266	0.280947	1.57776	0.114621	0.369126
Mtmr14	553.468	0.0724999	0.196389	0.369164	0.712005	0.879567
Mtmr2	527.784	0.214148	0.183706	1.16571	0.243733	0.547093
Mtmr3	1409.92	-0.229499	0.147681	-1.55402	0.120179	0.378969
Mtmr4	461.834	-0.0312039	0.20483	-0.152341	0.878918	0.951481
Mtmr6	287.885	0.416254	0.253178	1.64412	0.100152	0.34547
Mtmr7	26.2178	0.146752	0.579617	0.253188	0.800123	0.918014
Mtmr9	641.723	0.380717	0.201204	1.89219	0.0584654	0.259094
Mto1	113.344	-0.035003	0.21096	-0.165922	0.868218	0.945655
Mtor	564.613	0.148291	0.224527	0.66046	0.508958	0.761656
Mtpap	157.541	0.355858	0.257082	1.38422	0.166291	0.452573
Mtpn	876.827	0.306967	0.236677	1.29699	0.194636	0.491113
Mtr	151.4	0.449508	0.209626	2.14434	0.0320058	0.178216
Mtres1	111.766	0.16113	0.313966	0.51321	0.607804	0.82446
Mtrex	207.276	-0.128704	0.208206	-0.61816	0.53647	0.779553
Mtrf1	24.7361	0.931048	0.426729	2.18182	0.0291225	0.168551
Mtrf1l	28.2122	-0.270802	0.544441	-0.497394	0.618911	0.83023
Mtrr	97.5724	0.209687	0.360673	0.581377	0.560986	0.795415
Mtss1	283.409	-0.646824	0.29475	-2.19448	0.028201	0.165874
Mtss2	1128.7	-0.849126	0.343673	-2.47074	0.0134833	0.101851
Mttp	25.1238	-0.337539	0.494176	-0.683034	0.494586	0.752007
Mturn	222.148	-1.90359	0.350359	-5.43324	5.53390228375852e-08	3.07816809163045e-06
Mtus1	920.368	0.176377	0.200341	0.880388	0.378649	0.670601
Mtus2	60.8467	-0.10148	0.32023	-0.316895	0.751323	0.896064
Mtx1	671.29	0.012259	0.228929	0.0535495	0.957294	0.983853
Mtx2	144.892	0.0875999	0.233374	0.375363	0.707391	0.878249
Mtx3	30.9751	-0.48205	0.480181	-1.00389	0.315431	0.620091
Muc1	4718.77	-0.996973	0.416021	-2.39645	0.0165548	0.117031
Muc13	6.65724	1.39106	1.36961	1.01566	0.309793	0.614342
Muc15	3.56202	0.404123	1.15711	0.349251	0.726901	0.885518
Muc16	48.063	0.00409647	0.473859	0.00864492	0.993102	0.996867
Muc20	156.773	-0.211776	0.347452	-0.609511	0.542186	0.782801
Muc3a	7.49868	0.743164	0.965107	0.770033	0.44128	0.715468
Muc4	275.09	1.41636	0.361831	3.91443	9.0618585647908e-05	0.00236114
Muc5ac	144.148	1.23769	0.572441	2.16213	0.0306083	0.173297
Muc5b	1856.91	0.313263	0.466826	0.671048	0.50219	0.757707
Mug1	17.2273	-6.16281	3.38462	-1.82083	0.0686331	0.28491
Mul1	757.103	-0.218568	0.27097	-0.806614	0.419889	0.698659
Mup10	11.2734	-4.77629	3.35962	-1.42168	0.155121	0.436256
Mup12	9.58554	-0.271691	0.72855	-0.37292	0.709208	0.879192
Mup2	4.89154	-3.02733	2.58922	-1.1692	0.242322	0.545723
Mup3	5.91019	-3.06329	4.14103	-0.739742	0.459457	0.728819
Mus81	567.119	-0.493318	0.306482	-1.60961	0.107482	0.356947
Musk	6.8984	1.04914	0.852037	1.23134	0.218197	0.521298
Mustn1	679.36	-0.556938	0.258273	-2.1564	0.0310527	0.174809
Mutyh	42.3559	-0.679872	0.332719	-2.04338	0.0410147	0.209159
Mvb12a	1476.39	-0.0363965	0.324737	-0.11208	0.91076	0.963542
Mvb12b	904.608	-0.0953289	0.227269	-0.419453	0.674885	0.861279
Mvd	462.042	-0.773497	0.311809	-2.48067	0.0131134	0.0999504
Mvk	846.525	-0.0627972	0.290445	-0.21621	0.828824	0.93033
Mvp	3269.48	0.387159	0.240216	1.61171	0.107025	0.356319
Mx1	263.479	4.68642	0.340148	13.7776	3.47656286186233e-43	3.62871361299325e-40
Mx2	175.91	4.03803	0.361033	11.1847	4.84796412112278e-29	1.72044550730405e-26
Mxd1	634.032	0.488238	0.292124	1.67134	0.0946546	0.33591
Mxd3	104.013	1.01719	0.496301	2.04954	0.0404093	0.207112
Mxd4	1018.42	0.0817877	0.22711	0.360124	0.718755	0.882886
Mxi1	278.074	-0.396652	0.232847	-1.70349	0.0884765	0.324633
Mxra7	761.166	-0.548522	0.183526	-2.98879	0.0028008	0.0347778
Mxra8	3026.51	-0.208017	0.405528	-0.512954	0.607983	0.824523
Myadm	3930.36	0.185404	0.252832	0.733308	0.46337	0.731356
Myadml2	22.1311	-0.49646	0.558102	-0.889551	0.373707	0.666995
Myb	127.214	0.844585	0.460236	1.83511	0.0664891	0.280034
Mybbp1a	1934.15	0.288575	0.237374	1.2157	0.2241	0.526679
Mybl1	7.97493	0.256242	0.842208	0.30425	0.760938	0.900967
Mybl2	100.224	0.738934	0.495825	1.49031	0.136142	0.408098
Mybpc1	69.5752	0.674056	1.11496	0.604555	0.545474	0.784198
Mybpc2	276.729	0.177342	0.771507	0.229864	0.818198	0.925702
Mybpc3	76.9159	0.983723	0.475727	2.06783	0.0386558	0.201205
Mybph	28.9033	-1.26247	1.07608	-1.17322	0.240709	0.544094
Mybphl	105.991	-0.0409063	0.56755	-0.0720753	0.942542	0.977467
Myc	279.089	0.694171	0.316895	2.19054	0.0284851	0.166537
Mycbp	137.533	-0.363192	0.252574	-1.43796	0.150445	0.428658
Mycbp2	442.929	0.534486	0.365646	1.46176	0.143807	0.419139
Mycbpap	123.116	-0.781222	0.403434	-1.93643	0.0528148	0.243162
Mycl	178.46	0.233712	0.264648	0.883102	0.377181	0.669672
Mycn	15.7188	-0.527005	0.575474	-0.915776	0.359784	0.657807
Myct1	496.072	-1.08171	0.193114	-5.60143	2.12585725502684e-08	1.25319638316267e-06
Myd88	1228.23	0.874697	0.219897	3.97776	6.9568477981417e-05	0.00185628
Mydgf	1278.84	-0.0468251	0.265784	-0.176177	0.860155	0.942891
Myef2	88.0333	0.1871	0.388029	0.482181	0.629678	0.836302
Myf6	5.17303	-0.748521	1.26042	-0.593867	0.552601	0.788899
Myg1	765.409	-0.443694	0.266748	-1.66335	0.0962431	0.338074
Myh1	301.817	0.198406	1.04218	0.190376	0.849015	0.938948
Myh10	786.47	-0.518245	0.345798	-1.49869	0.133954	0.404031
Myh11	529.155	0.0573466	0.279585	0.205113	0.837483	0.934856
Myh13	9.6753	-1.36212	0.620068	-2.19673	0.0280398	0.16536
Myh14	4905.95	-0.336878	0.351958	-0.957154	0.33849	0.640218
Myh2	55.9344	1.15109	1.08791	1.05808	0.29002	0.596374
Myh4	77.9301	0.655938	1.29318	0.507227	0.611995	0.826719
Myh6	481.147	-0.591392	0.377706	-1.56575	0.117408	0.37402
Myh7	417.955	-1.24836	0.345002	-3.61842	0.000296408	0.00620952
Myh8	339.604	0.0282418	1.19945	0.0235455	0.981215	0.992796
Myh9	9971.56	0.303065	0.255927	1.18419	0.236339	0.540001
Myhas	80.5251	-0.742154	1.32013	-0.562182	0.573992	0.802903
Myl1	154.131	-0.303624	0.711298	-0.426859	0.669482	0.858182
Myl12a	5929.75	-0.00419629	0.196152	-0.021393	0.982932	0.993493
Myl12b	6151.72	-0.619734	0.17558	-3.52964	0.000416133	0.00810277
Myl2	41.7008	1.48216	1.24591	1.18962	0.234196	0.538246
Myl3	737.402	-1.12553	0.944991	-1.19104	0.233636	0.537417
Myl4	1031.82	-0.737178	0.456577	-1.61458	0.106402	0.3555
Myl6	19618.2	-0.423019	0.277058	-1.52682	0.126805	0.391172
Myl6b	38.9572	-0.0266274	0.315273	-0.0844583	0.932692	0.972888
Myl7	584.83	-0.637373	0.536551	-1.18791	0.23487	0.538833
Myl9	1407.29	-0.0626431	0.251576	-0.249002	0.803359	0.919131
Mylip	251.184	-0.00980361	0.259606	-0.0377635	0.969876	0.987915
Mylk	1051.2	-0.0877469	0.33846	-0.259253	0.79544	0.91675
Mylk2	69.428	-0.481062	0.86971	-0.553129	0.580175	0.807105
Mylk3	27.2964	0.206875	0.53216	0.388745	0.697464	0.872519
Mylk4	14.2195	-0.813725	0.685327	-1.18735	0.235089	0.538943
Mylpf	748.905	-0.494956	0.963429	-0.513744	0.607431	0.82434
Mymk	23.0185	1.51913	0.584276	2.60003	0.00932163	0.078975
Mynn	76.2829	0.0695397	0.251912	0.276047	0.782512	0.910664
Myo10	654.035	-0.211573	0.242972	-0.870774	0.383877	0.674675
Myo15	10.0891	0.145487	0.520695	0.279409	0.779931	0.909629
Myo15b	34.8805	-0.789906	0.530463	-1.48909	0.136464	0.408439
Myo16	10.8136	-1.56275	0.556326	-2.80905	0.00496879	0.0516497
Myo18a	2514.33	-0.137873	0.220681	-0.624759	0.53213	0.776936
Myo18b	46.1757	-0.457603	0.605909	-0.755234	0.450109	0.722706
Myo19	52.5995	0.524819	0.369002	1.42227	0.154949	0.436068
Myo1a	4.24881	-1.18635	1.29793	-0.914036	0.360698	0.65875
Myo1b	568.489	0.103798	0.246876	0.420445	0.67416	0.860845
Myo1c	8553.08	-0.0138505	0.23316	-0.0594035	0.952631	0.98156
Myo1d	1317.94	0.00999727	0.271635	0.036804	0.970641	0.988241
Myo1e	834.491	-0.261378	0.236895	-1.10335	0.269876	0.575107
Myo1f	1553.98	0.760034	0.294218	2.58324	0.00978773	0.0818504
Myo1g	1200.52	0.365886	0.318574	1.14851	0.250756	0.555691
Myo1h	61.8825	-0.303679	0.355223	-0.854896	0.392609	0.679297
Myo3b	5.0999	1.46152	1.11479	1.31103	0.189849	0.484423
Myo5a	187.509	0.878608	0.306574	2.86589	0.00415841	0.0459129
Myo5b	466.579	-0.197935	0.221954	-0.891783	0.372509	0.666338
Myo5c	247.894	-0.283038	0.321458	-0.880482	0.378598	0.670601
Myo6	361.181	-0.484613	0.273185	-1.77394	0.0760738	0.299435
Myo7a	387.977	-0.25549	0.360346	-0.709013	0.478317	0.741445
Myo9a	104.772	-0.0815508	0.354699	-0.229915	0.818158	0.925702
Myo9b	1627.3	0.273292	0.164389	1.66247	0.0964184	0.338465
Myocd	16.1935	0.0193974	0.412314	0.0470452	0.962477	0.985473
Myod1	3.81217	-1.65563	1.22179	-1.35508	0.175391	0.464913
Myof	1015.96	0.93432	0.317839	2.9396	0.00328632	0.0386432
Myog	5.43888	-0.910144	1.0067	-0.90409	0.365947	0.662496
Myom1	204.256	0.239819	0.399037	0.600995	0.547843	0.785975
Myom2	83.4281	0.427779	0.52099	0.821088	0.411596	0.692327
Myom3	25.3967	-0.385302	0.40696	-0.946781	0.34375	0.644619
Myorg	148.696	-0.494441	0.356207	-1.38807	0.165115	0.4506
Myot	29.8713	0.400197	0.882228	0.453621	0.650102	0.847756
Myoz1	327.969	-0.535458	0.963488	-0.55575	0.578382	0.805621
Myoz2	249.412	-0.151846	0.385269	-0.394131	0.693485	0.871005
Myoz3	15.0845	-1.67427	1.06543	-1.57145	0.116079	0.371721
Mypn	44.7825	0.00106683	0.677617	0.00157439	0.998744	0.999545
Mypop	125.532	-0.482492	0.269233	-1.7921	0.0731174	0.294187
Myrf	876.413	0.228601	0.299718	0.762723	0.445629	0.718941
Myrip	173.057	1.0453	0.423774	2.46663	0.0136389	0.10272
Mysm1	55.4131	0.642596	0.523977	1.22638	0.220055	0.522818
Myzap	765.372	-0.472119	0.25687	-1.83797	0.0660669	0.278984
Mzb1	688.939	-0.182359	0.706096	-0.258264	0.796203	0.916835
Mzf1	28.4401	-0.0774679	0.450851	-0.171826	0.863574	0.944481
Mzt1	86.386	-0.119332	0.353952	-0.337143	0.736009	0.890114
Mzt2	352.76	-0.259243	0.257275	-1.00765	0.313621	0.618322
N4bp1	692.923	0.641119	0.230534	2.78101	0.00541893	0.0548821
N4bp2	73.9406	0.166429	0.476583	0.349212	0.72693	0.885518
N4bp2l1	107.105	-0.0349004	0.240968	-0.144835	0.884841	0.953895
N4bp2l2	233.272	0.0649453	0.214172	0.303239	0.761707	0.900967
N4bp3	1217.01	-0.374003	0.282135	-1.32562	0.184967	0.477003
N6amt1	86.3335	0.504899	0.319135	1.58208	0.113631	0.367394
Naa10	923.136	-0.331606	0.3032	-1.09369	0.274092	0.579254
Naa15	157.814	0.169381	0.239518	0.707171	0.47946	0.742209
Naa16	39.3312	0.217797	0.290151	0.750634	0.452873	0.72507
Naa20	402.596	0.269774	0.252054	1.0703	0.284483	0.590704
Naa25	201.33	1.04452	0.274503	3.80511	0.000141741	0.00339872
Naa30	114.627	-0.630248	0.273327	-2.30584	0.0211197	0.137019
Naa35	334.209	-0.0690162	0.143619	-0.48055	0.630836	0.837038
Naa38	452.468	-0.309783	0.273665	-1.13198	0.257643	0.562931
Naa40	357.955	-0.0261551	0.192447	-0.135908	0.891894	0.95699
Naa50	312.828	0.314255	0.339868	0.924639	0.355154	0.654074
Naa60	911.082	0.00954214	0.135674	0.0703316	0.94393	0.978163
Naa80	493.918	-0.342517	0.230107	-1.48851	0.136616	0.408445
Naaa	814.125	-0.0792043	0.242469	-0.326658	0.743927	0.893239
Naalad2	16.3699	-0.355675	0.493883	-0.72016	0.471426	0.736614
Naaladl1	5.06812	0.00390399	0.67796	0.00575844	0.995405	0.997767
Nab1	351.106	0.881537	0.350168	2.51747	0.0118202	0.0936327
Nab2	394.599	-0.574772	0.202522	-2.83807	0.00453874	0.0487502
Nabp1	107.615	0.198363	0.446365	0.444397	0.656756	0.851735
Nabp2	997.146	-0.118005	0.202676	-0.582235	0.560409	0.795264
Naca	2663.53	-0.0108233	0.296041	-0.0365601	0.970836	0.988271
Nacad	45.2228	-0.22653	0.330501	-0.685415	0.493082	0.75123
Nacc1	1737.43	0.371589	0.204298	1.81886	0.0689329	0.285315
Nacc2	282.664	0.0471012	0.220978	0.213149	0.831211	0.931594
Nadk	2603.15	0.193158	0.129772	1.48844	0.136634	0.408445
Nadk2	68.9662	-0.49755	0.307316	-1.61902	0.105443	0.353885
Nadsyn1	103.668	-0.064779	0.26809	-0.241632	0.809066	0.921323
Nae1	108.349	0.0957217	0.270252	0.354194	0.723193	0.883831
Naf1	100.263	-0.0585848	0.201923	-0.290134	0.771713	0.904921
Naga	1741.04	-0.128608	0.288505	-0.445775	0.65576	0.851218
Nagk	695.088	-0.559367	0.236712	-2.36307	0.0181244	0.12374
Naglu	989.322	0.262741	0.320448	0.819918	0.412263	0.693055
Nagpa	449.904	-0.0331101	0.282856	-0.117056	0.906815	0.961964
Nags	21.9503	2.93115	0.691884	4.23647	2.27060972894596e-05	0.000735213
Naif1	40.5098	-0.162059	0.317391	-0.510599	0.609632	0.825358
Naip1	8.45784	0.320149	0.711175	0.450169	0.652588	0.8495
Naip2	263.49	1.23831	0.35448	3.49331	0.000477079	0.00897698
Naip5	68.3149	0.511141	0.411895	1.24095	0.214624	0.516728
Naip6	22.6643	1.08517	0.686494	1.58074	0.113937	0.368117
Nampt	334.28	1.22156	0.300112	4.07037	4.69393935999907e-05	0.0013521
Nanos1	7.64599	0.375393	0.679319	0.552602	0.580536	0.807291
Nanos3	6.50627	-1.75025	0.72984	-2.39812	0.0164793	0.116777
Nanp	28.8645	0.0625474	0.366668	0.170583	0.864552	0.944664
Nans	1015.19	0.0940458	0.209427	0.449062	0.653387	0.849887
Nap1l1	904.948	0.201485	0.238645	0.844286	0.398509	0.683137
Nap1l4	1248.6	-0.230174	0.144767	-1.58996	0.111844	0.364178
Napa	2259.38	-0.184308	0.19697	-0.935717	0.349419	0.649303
Napb	5.06725	0.180169	0.996367	0.180826	0.856504	0.94173
Napepld	38.5123	0.19905	0.339389	0.586496	0.557542	0.792965
Napg	198.995	0.231405	0.291719	0.793247	0.427634	0.705583
Naprt	316.028	-0.501935	0.329235	-1.52455	0.127371	0.392317
Napsa	8578.01	-1.25672	0.434116	-2.89488	0.00379301	0.0428974
Narf	173.706	-0.278096	0.302116	-0.920495	0.357314	0.656067
Nars	1112.34	0.48453	0.20034	2.41854	0.0155829	0.112217
Nars2	85.7876	0.291362	0.319863	0.910895	0.362351	0.659431
Nasp	210.341	0.540306	0.311348	1.73538	0.082674	0.314231
Nat10	289.705	0.0618415	0.186172	0.332174	0.739758	0.891342
Nat14	57.5837	-0.145909	0.285139	-0.511711	0.608853	0.825088
Nat2	31.3668	0.390057	0.381636	1.02206	0.30675	0.610884
Nat8	4.03566	-0.359411	0.862408	-0.416753	0.676859	0.862181
Nat8f1	38.2066	-0.659403	0.556798	-1.18428	0.236303	0.540001
Nat8f3	42.3748	-0.650804	0.592859	-1.09774	0.272319	0.577873
Nat8f4	18.5549	-0.05007	0.447708	-0.111836	0.910953	0.963631
Nat8f7	8.304	0.386276	1.14526	0.337281	0.735905	0.890048
Nat8l	143.519	-0.837992	0.446858	-1.8753	0.0607516	0.26597
Nat9	688.176	-0.492433	0.276654	-1.77996	0.0750829	0.298047
Natd1	452.952	-0.129363	0.214182	-0.603987	0.545852	0.78445
Nav1	405.054	-0.0985354	0.331754	-0.297013	0.766456	0.903257
Nav2	491.757	0.0869144	0.186116	0.466991	0.640507	0.842077
Nav3	10.1222	0.257772	0.736199	0.350139	0.726234	0.885447
Naxd	879.903	-0.434173	0.197201	-2.20168	0.0276877	0.164256
Naxe	1980.82	-0.649319	0.356898	-1.81934	0.0688592	0.28521
Nbas	381.095	0.0860081	0.177409	0.484802	0.627817	0.835144
Nbdy	281.857	-0.315173	0.210149	-1.49976	0.133678	0.40362
Nbea	72.9685	-0.140095	0.323823	-0.432629	0.665284	0.85629
Nbeal1	63.7254	-0.271753	0.433304	-0.627164	0.530552	0.775973
Nbeal2	1100.79	0.305876	0.33525	0.912382	0.361568	0.658913
Nbl1	4109.12	-0.0304833	0.285982	-0.106591	0.915113	0.964975
Nbn	67.6495	0.347964	0.362124	0.960896	0.336604	0.639117
Nbr1	555.804	0.351989	0.234142	1.50331	0.132758	0.402206
Ncald	843.736	-0.769648	0.322018	-2.39008	0.0168447	0.118376
Ncam1	33.3462	-1.21955	0.396612	-3.07491	0.00210567	0.0278413
Ncan	5.52827	0.14524	0.853018	0.170267	0.864801	0.944664
Ncapd2	317.901	0.526694	0.370681	1.42088	0.155352	0.436504
Ncapd3	92.7407	0.146419	0.35346	0.414243	0.678696	0.863158
Ncapg	17.8227	1.51342	0.711952	2.12573	0.0335256	0.182927
Ncapg2	34.4259	0.821522	0.490783	1.6739	0.0941503	0.334925
Ncaph	131.273	0.261218	0.280765	0.930377	0.352176	0.651015
Ncaph2	3509.24	-0.218329	0.288536	-0.756677	0.449243	0.721875
Ncbp1	587.29	-0.0677666	0.169622	-0.399514	0.689514	0.869809
Ncbp2	210.071	-0.21456	0.236072	-0.908876	0.363415	0.660228
Ncbp3	276.627	-0.173241	0.132278	-1.30967	0.190309	0.485063
Nccrp1	410.807	-1.07611	1.13207	-0.950575	0.34182	0.64312
Ncdn	753.285	-0.165249	0.266654	-0.619715	0.535445	0.779073
Nceh1	630.351	0.200598	0.290186	0.691274	0.489393	0.749586
Ncf1	1349.22	0.327858	0.194136	1.68881	0.0912555	0.33022
Ncf2	1329.57	0.564294	0.223585	2.52384	0.011608	0.0924472
Ncf4	1089.43	1.42588	0.241363	5.90761	3.47112302777217e-09	2.28965081802191e-07
Nck1	156.561	-0.350064	0.258238	-1.35559	0.175231	0.464666
Nck2	232.489	0.295486	0.264449	1.11736	0.263839	0.568675
Nckap1	688.385	0.369329	0.234948	1.57196	0.11596	0.371475
Nckap1l	1650.35	0.525089	0.221463	2.371	0.0177401	0.122205
Nckap5	251.997	0.0115172	0.359895	0.0320015	0.974471	0.989832
Nckap5l	424.669	-0.749308	0.32599	-2.29856	0.0215299	0.139006
Nckap5los	5.41616	-0.0816259	0.786884	-0.103733	0.917381	0.966169
Nckipsd	283.342	-0.579963	0.221634	-2.61676	0.00887683	0.0764985
Ncl	1634.08	0.870201	0.416206	2.0908	0.0365464	0.193339
Ncln	2617.44	0.305924	0.294182	1.03991	0.29838	0.603506
Ncmap	32.7249	0.0101807	0.409781	0.0248443	0.980179	0.992381
Ncoa1	300.053	0.363698	0.219263	1.65873	0.0971706	0.339944
Ncoa2	255.682	0.719281	0.313969	2.29093	0.0219675	0.140976
Ncoa3	724.692	0.498308	0.208304	2.39222	0.016747	0.118014
Ncoa4	894.85	0.0532629	0.234983	0.226667	0.820683	0.926422
Ncoa5	695.879	-0.440112	0.215867	-2.03882	0.0414685	0.210233
Ncoa6	303.874	0.149122	0.245081	0.608461	0.542882	0.782849
Ncoa7	64.5489	0.31551	0.335635	0.94004	0.347197	0.647455
Ncor1	642.983	0.650059	0.353002	1.84151	0.0655462	0.277777
Ncor2	1864.31	0.218095	0.232439	0.938289	0.348096	0.648055
Ncr1	89.1749	2.22742	0.370688	6.00887	1.86815687184484e-09	1.27006036528792e-07
Ncs1	125.916	0.00880692	0.303497	0.0290182	0.97685	0.990523
Ncstn	2014.33	0.200537	0.226911	0.883772	0.376819	0.669364
Nctc1	9.62261	-0.339463	1.03615	-0.327621	0.743198	0.893086
Ndc1	131.755	0.454455	0.289485	1.56987	0.116445	0.372154
Ndc80	8.73111	1.57074	0.804655	1.95207	0.05093	0.238192
Nde1	467.481	0.340038	0.210714	1.61374	0.106583	0.355892
Ndel1	593.57	0.390772	0.20656	1.89181	0.0585164	0.259125
Ndfip1	1206.18	-0.187079	0.149208	-1.25381	0.20991	0.511134
Ndfip2	294.856	0.453077	0.221671	2.04392	0.0409612	0.209035
Ndn	302.548	-0.282947	0.262007	-1.07992	0.280176	0.585789
Ndnf	475.712	1.12475	0.272476	4.12789	3.66107689791566e-05	0.00109599
Ndor1	386.294	-0.23745	0.252271	-0.94125	0.346577	0.647128
Ndrg1	1134.28	0.369117	0.290094	1.27241	0.203229	0.502942
Ndrg2	1084.52	-0.443258	0.249548	-1.77625	0.0756925	0.298663
Ndrg3	846.608	-0.242268	0.203938	-1.18795	0.234853	0.538833
Ndrg4	22.9219	-0.117576	0.650128	-0.18085	0.856485	0.94173
Ndst1	3374.06	-0.293319	0.321423	-0.912564	0.361472	0.658913
Ndst2	450.949	0.128971	0.27111	0.475715	0.634278	0.838896
Ndst4	4.07859	-0.710914	0.848504	-0.837844	0.402118	0.685812
Ndufa1	536.641	-0.597253	0.252045	-2.36963	0.0178059	0.122318
Ndufa10	1478.19	0.0713679	0.199008	0.358619	0.71988	0.883433
Ndufa11	2062.1	-0.195942	0.317265	-0.617598	0.53684	0.779791
Ndufa12	942.003	-0.116797	0.250845	-0.465616	0.64149	0.84247
Ndufa13	2269.48	-0.281437	0.289995	-0.970491	0.331802	0.63529
Ndufa2	1711.21	-0.507961	0.274464	-1.85074	0.0642073	0.274463
Ndufa3	1697.06	-0.424103	0.282689	-1.50025	0.13355	0.40362
Ndufa4	1326.44	-0.63815	0.28118	-2.26955	0.0232352	0.1462
Ndufa4l2	812.886	-1.18004	0.434325	-2.71696	0.00658839	0.0622163
Ndufa5	312.737	-0.404773	0.317758	-1.27384	0.202719	0.502195
Ndufa6	698.971	-0.381913	0.271897	-1.40462	0.160133	0.443207
Ndufa7	2241.11	-0.44455	0.281922	-1.57685	0.11483	0.369413
Ndufa8	1489.74	0.0560952	0.218519	0.256706	0.797406	0.917128
Ndufa9	996.036	-0.161639	0.214402	-0.753904	0.450907	0.723081
Ndufab1	552.443	-0.255555	0.220909	-1.15683	0.24734	0.551635
Ndufaf1	117.115	0.0139382	0.242724	0.0574241	0.954207	0.982103
Ndufaf2	58.1777	-0.614023	0.278403	-2.20552	0.0274176	0.163037
Ndufaf3	585.21	-0.209961	0.250649	-0.837667	0.402218	0.685916
Ndufaf4	87.5304	0.0649466	0.393588	0.165011	0.868935	0.946087
Ndufaf5	94.1987	0.320051	0.248742	1.28668	0.198205	0.496044
Ndufaf6	57.3312	0.0192071	0.33432	0.0574514	0.954186	0.982103
Ndufaf7	135.857	0.175578	0.247022	0.710776	0.477223	0.741089
Ndufaf8	354.143	-0.614704	0.271321	-2.26559	0.0234762	0.147247
Ndufb1	654.965	-0.231014	0.295827	-0.78091	0.434855	0.711519
Ndufb10	1326.86	-0.502045	0.249984	-2.00831	0.0446106	0.220187
Ndufb11	2520.11	-0.471226	0.264608	-1.78085	0.0749373	0.297669
Ndufb2	619.187	-0.567869	0.305421	-1.8593	0.0629849	0.271369
Ndufb3	544.253	-0.438771	0.216257	-2.02893	0.0424653	0.213693
Ndufb4	764.174	-0.566118	0.291799	-1.9401	0.0523677	0.242235
Ndufb4c	141.865	-0.639418	0.416201	-1.53632	0.12446	0.386764
Ndufb5	888.039	-0.230186	0.239424	-0.961416	0.336343	0.639117
Ndufb6	630.447	-0.310107	0.270354	-1.14704	0.251365	0.5562
Ndufb7	2357.06	-0.243256	0.301266	-0.807446	0.419409	0.698189
Ndufb8	2171.17	-0.148505	0.28886	-0.514107	0.607177	0.82422
Ndufb9	1682.95	-0.324388	0.27585	-1.17596	0.239612	0.54279
Ndufc1	502.431	-0.606298	0.260779	-2.32495	0.0200745	0.132368
Ndufc2	940.131	-0.56508	0.233362	-2.42148	0.0154576	0.111723
Ndufs1	321.771	0.00953545	0.237709	0.0401139	0.968002	0.987367
Ndufs2	3130.17	-0.333528	0.220669	-1.51144	0.130677	0.398193
Ndufs3	1569.95	-0.129384	0.26559	-0.487158	0.626146	0.834158
Ndufs4	475.834	0.0510194	0.274494	0.185867	0.852549	0.940302
Ndufs5	502.009	-0.455749	0.271245	-1.68021	0.0929157	0.332712
Ndufs5-ps	33.3278	-0.366076	0.515602	-0.709998	0.477706	0.741089
Ndufs6	943.943	-0.416639	0.261185	-1.59518	0.110671	0.362047
Ndufs7	1949.06	-0.563209	0.278091	-2.02527	0.04284	0.214976
Ndufs8	1673.77	-0.121971	0.287843	-0.42374	0.671756	0.859549
Ndufv1	2162.13	-0.385672	0.237956	-1.62077	0.105067	0.353604
Ndufv2	960.695	-0.0812821	0.247892	-0.327894	0.742992	0.89302
Ndufv3	1218.87	-0.383681	0.279559	-1.37245	0.169923	0.45725
Neat1	1974.38	-1.00301	0.500764	-2.00295	0.0451824	0.221775
Neb	31.2372	-0.107733	0.76163	-0.14145	0.887514	0.955122
Nebl	345.202	-0.293562	0.29092	-1.00908	0.312934	0.617896
Necab2	30.5884	-0.905257	0.486243	-1.86174	0.0626401	0.270764
Necab3	17.8771	-0.10586	0.444354	-0.238234	0.8117	0.922488
Necap1	244.204	0.0244517	0.207144	0.118043	0.906034	0.961625
Necap2	2273.26	0.1299	0.199395	0.651467	0.514745	0.765924
Nectin1	447.599	-0.254487	0.282102	-0.902111	0.366998	0.663273
Nectin2	1508.62	-0.0163294	0.26593	-0.0614049	0.951037	0.980811
Nectin3	378.402	-0.498127	0.241676	-2.06114	0.0392899	0.20355
Nectin4	157.088	0.171984	0.261212	0.65841	0.510275	0.76234
Nedd1	59.2514	0.309153	0.242905	1.27273	0.203113	0.502804
Nedd4	1785.92	0.195058	0.290263	0.672003	0.501582	0.757324
Nedd4l	500.798	0.0918817	0.196765	0.466962	0.640527	0.842077
Nedd8	1292.56	-0.353969	0.196385	-1.80242	0.0714788	0.290966
Nedd9	806.581	0.297617	0.244256	1.21846	0.223048	0.525364
Nefh	8.17718	-0.217033	0.851054	-0.255017	0.79871	0.917619
Negr1	7.64006	-1.60027	0.765961	-2.08924	0.0366864	0.193912
Neil1	173.973	-0.402176	0.392033	-1.02587	0.304952	0.609285
Neil2	9.2214	0.229152	0.646708	0.354336	0.723087	0.883831
Neil3	8.17296	0.665513	0.778169	0.85523	0.392424	0.679297
Nek1	44.5432	0.343485	0.373666	0.91923	0.357975	0.656656
Nek10	8.78538	1.1971	0.80519	1.48673	0.137086	0.409091
Nek11	19.1305	0.334649	0.457326	0.731752	0.46432	0.732281
Nek2	165.593	0.904584	0.330872	2.73394	0.0062582	0.0603712
Nek3	25.947	-0.336677	0.286335	-1.17582	0.239668	0.542849
Nek4	46.9746	0.508743	0.2873	1.77077	0.0765983	0.300566
Nek5	45.1175	-0.695459	0.377497	-1.84229	0.065433	0.277562
Nek6	483.606	0.391799	0.272135	1.43972	0.149946	0.428514
Nek7	354.26	0.331532	0.340769	0.972891	0.330607	0.634614
Nek8	152.686	-0.053217	0.211303	-0.251852	0.801155	0.918268
Nek9	1551.43	-0.140032	0.181438	-0.771788	0.44024	0.715023
Nelfa	381.936	0.0740833	0.125046	0.592447	0.553551	0.789821
Nelfb	1518.43	-0.512373	0.20808	-2.46239	0.0138014	0.103618
Nelfcd	579.933	0.120524	0.171527	0.702655	0.482271	0.744507
Nelfe	757.669	0.195305	0.215689	0.905491	0.365205	0.661706
Nell2	3.43499	0.537857	1.84084	0.29218	0.770149	0.904243
Nemf	89.186	-0.442126	0.322423	-1.37126	0.170293	0.458046
Nemp1	74.253	0.783239	0.278578	2.81156	0.00493018	0.0513688
Nemp2	82.0846	-0.115482	0.369756	-0.312318	0.754799	0.897844
Nenf	928.406	-0.76035	0.237539	-3.20095	0.00136977	0.020339
Neo1	426.987	-0.415859	0.262785	-1.58251	0.113534	0.367216
Nepro	138.898	0.230479	0.253824	0.908029	0.363863	0.660871
Nes	1891.68	0.65497	0.35931	1.82286	0.0683252	0.28448
Net1	443.631	-0.196732	0.316606	-0.621377	0.534352	0.778452
Neto2	13.1588	-1.02374	0.598216	-1.71132	0.0870228	0.321895
Neu1	928.783	0.0856484	0.210967	0.40598	0.684757	0.866664
Neu2	22.7469	-0.544144	0.51065	-1.06559	0.286609	0.592864
Neu3	55.493	0.0159656	0.324693	0.0491713	0.960783	0.985099
Neurl1a	277.334	-0.592311	0.330643	-1.79139	0.07323	0.294329
Neurl1b	104.033	-0.490296	0.332621	-1.47404	0.140471	0.414109
Neurl2	65.6982	0.150725	0.285156	0.528569	0.597104	0.817327
Neurl3	1066.87	0.588148	0.236505	2.48683	0.0128886	0.0989579
Neurl4	718.515	-0.585816	0.256054	-2.28786	0.0221454	0.141552
Nexmif	10.7752	-0.675352	0.603015	-1.11996	0.262731	0.568008
Nexn	58.7133	0.115436	0.421768	0.273696	0.784318	0.91157
Nf1	229.17	0.130606	0.251562	0.51918	0.603635	0.821882
Nf2	1451.21	0.193551	0.200292	0.966346	0.333871	0.637283
Nfam1	1002.45	0.16482	0.329698	0.499913	0.617136	0.829392
Nfasc	24.778	0.0740922	0.55975	0.132367	0.894694	0.958089
Nfat5	239.411	-0.0710501	0.385715	-0.184203	0.853854	0.940867
Nfatc1	684.583	0.345171	0.184819	1.86761	0.061816	0.268707
Nfatc2	141.035	0.776694	0.27912	2.78265	0.00539171	0.0546376
Nfatc2ip	95.2197	-0.426477	0.295012	-1.44563	0.148282	0.426161
Nfatc3	445.375	0.244167	0.365356	0.6683	0.503942	0.758822
Nfatc4	277.235	-0.21469	0.223089	-0.962353	0.335872	0.638572
Nfe2	214.011	0.5951	0.279177	2.13162	0.0330381	0.181495
Nfe2l1	3122.64	0.189216	0.176077	1.07462	0.282546	0.588923
Nfe2l2	626.333	0.278707	0.216398	1.28794	0.197766	0.495515
Nfe2l3	26.4575	-0.337394	0.377423	-0.893941	0.371354	0.665984
Nfia	335.9	-0.246151	0.226141	-1.08848	0.276382	0.581471
Nfib	1093.79	-0.62908	0.207543	-3.03108	0.00243679	0.0311487
Nfic	1684.47	0.535814	0.248374	2.15729	0.0309833	0.17464
Nfil3	444.667	-0.188575	0.349665	-0.539303	0.589678	0.812679
Nfix	770.88	0.160503	0.343502	0.467256	0.640317	0.842056
Nfkb1	1241.06	0.304823	0.227644	1.33904	0.180559	0.472282
Nfkb2	1684.07	0.357405	0.249063	1.435	0.151288	0.429666
Nfkbia	2071.73	0.241374	0.262889	0.918161	0.358534	0.657137
Nfkbib	615.907	0.330152	0.236663	1.39503	0.163008	0.447049
Nfkbid	114.008	-0.100515	0.42076	-0.23889	0.811191	0.922475
Nfkbie	416.827	1.02617	0.205189	5.00108	5.70096892197109e-07	2.5989618963608e-05
Nfkbil1	417.41	-0.0951773	0.303003	-0.314113	0.753435	0.897196
Nfkbiz	110.923	1.32901	0.395459	3.36067	0.000777528	0.0132463
Nfrkb	314.533	-0.0826266	0.224987	-0.367251	0.713432	0.88061
Nfs1	386.791	-0.299108	0.140601	-2.12736	0.0333905	0.182358
Nfu1	221.071	-0.047354	0.179323	-0.264071	0.791725	0.914726
Nfx1	562.573	0.0416462	0.139402	0.298749	0.765132	0.902429
Nfxl1	72.174	0.684234	0.3764	1.81784	0.0690892	0.285798
Nfya	404.734	-0.368705	0.23651	-1.55894	0.119011	0.376947
Nfyb	116.062	0.0392987	0.291033	0.135032	0.892587	0.957082
Nfyc	571.317	0.095156	0.133179	0.714497	0.47492	0.739863
Ngb	44.3726	-1.79008	0.482267	-3.7118	0.000205792	0.0046164
Ngdn	328.786	0.123654	0.221445	0.558399	0.576572	0.80468
Ngef	146.12	-0.679152	0.268451	-2.52989	0.0114099	0.0911587
Ngf	6.61394	-1.51894	0.881947	-1.72226	0.085022	0.318376
Ngfr	17.0711	-0.8146	0.533117	-1.52799	0.126514	0.390751
Ngly1	118.422	0.471267	0.330848	1.42442	0.154325	0.434863
Ngp	310.24	-0.796281	0.924799	-0.861032	0.389221	0.677756
Ngrn	368.281	-0.386935	0.179592	-2.15452	0.0311996	0.175358
Nhej1	85.6009	-0.687334	0.266994	-2.57434	0.010043	0.0830398
Nhlrc1	55.1756	-0.287111	0.331074	-0.86721	0.385827	0.675947
Nhlrc2	696.213	-0.571775	0.156656	-3.64987	0.00026237	0.00562937
Nhlrc3	80.5899	0.864087	0.316642	2.72891	0.0063544	0.0609915
Nhlrc4	50.519	-0.349468	0.491331	-0.711267	0.476919	0.741089
Nhp2	932.252	0.206095	0.334502	0.616126	0.537811	0.78048
Nhs	7.10273	0.663805	0.736558	0.901225	0.367469	0.66362
Nhsl1	89.4414	-0.120635	0.345803	-0.348853	0.727199	0.885642
Nhsl2	122.828	0.500168	0.325291	1.5376	0.124146	0.386471
Niban1	402.426	0.164669	0.345839	0.476144	0.633972	0.838679
Niban2	8014.46	-0.31218	0.234426	-1.33168	0.182967	0.475081
Niban3	49.5447	-1.35144	0.48176	-2.80522	0.0050282	0.0519327
Nicn1	196.263	0.0210238	0.204402	0.102855	0.918078	0.966501
Nid1	726.635	0.992077	0.332908	2.98004	0.00288214	0.0353426
Nid2	55.7487	0.339342	0.404622	0.838664	0.401658	0.685444
Nif3l1	220.595	0.0872643	0.230369	0.378803	0.704834	0.877329
Nifk	310.995	0.180868	0.200885	0.900353	0.367932	0.664082
Nim1k	19.1324	-0.0675267	0.489293	-0.138009	0.890234	0.956383
Nin	218.564	0.175164	0.390314	0.448777	0.653592	0.849887
Ninj1	1396.13	0.322821	0.306448	1.05343	0.292144	0.598247
Ninj2	9.15579	1.02563	0.731741	1.40163	0.161025	0.444912
Ninl	14.4125	1.20745	0.612335	1.97187	0.0486241	0.231786
Nip7	365.042	-0.131072	0.261173	-0.501857	0.615768	0.828432
Nipa1	88.8071	0.36927	0.292221	1.26367	0.20635	0.50616
Nipa2	151.054	0.543078	0.325061	1.67069	0.0947822	0.336245
Nipal1	26.0323	-0.103836	0.380415	-0.272955	0.784888	0.911933
Nipal2	208.28	-0.581602	0.265799	-2.18812	0.0286606	0.166979
Nipal3	1285.55	-0.0872214	0.239253	-0.364558	0.715441	0.881399
Nipal4	34.4764	0.16732	1.16408	0.143735	0.885709	0.954222
Nipbl	225.634	0.310602	0.399484	0.777508	0.436859	0.713121
Nipsnap1	260.335	-0.78226	0.215692	-3.62674	0.00028702	0.00604139
Nipsnap2	496.446	-0.136769	0.186254	-0.734318	0.462755	0.730995
Nipsnap3b	241.44	0.206314	0.128821	1.60156	0.109254	0.360041
Nisch	3982.07	-0.592351	0.250282	-2.36673	0.0179461	0.122806
Nit1	279.807	-0.395826	0.154267	-2.56585	0.0102923	0.0843635
Nit2	131.473	-0.173437	0.217166	-0.798637	0.424501	0.702839
Nkain1	163.839	-0.701891	0.328981	-2.13353	0.0328813	0.181082
Nkain4	391.655	-0.836603	0.283335	-2.9527	0.00315004	0.0374375
Nkap	85.4887	0.486108	0.273517	1.77725	0.0755268	0.298341
Nkapd1	137.915	0.113206	0.251721	0.449727	0.652908	0.849666
Nkapl	5.15404	0.611474	0.853304	0.716596	0.473624	0.738551
Nkd1	2311.13	-0.269407	0.230086	-1.17089	0.241641	0.545006
Nkd2	128.024	-0.23193	0.24762	-0.936639	0.348944	0.648945
Nkg7	626.524	1.50778	0.403828	3.73372	0.000188673	0.0043031
Nkiras1	55.3137	-0.451026	0.325041	-1.3876	0.165259	0.450855
Nkiras2	1090.72	-0.0850636	0.240145	-0.354218	0.723176	0.883831
Nkpd1	35.8133	-0.614621	1.24994	-0.49172	0.622917	0.832239
Nkrf	33.7274	0.00818547	0.334464	0.0244734	0.980475	0.992444
Nktr	254.656	-0.322576	0.32968	-0.978453	0.32785	0.631225
Nkx2-1	951.601	-0.944359	0.267973	-3.52409	0.000424946	0.00821377
Nkx2-5	4.86683	0.30781	0.919639	0.334708	0.737846	0.89043
Nkx6-2	5.07482	-0.151013	1.03749	-0.145556	0.884272	0.953599
Nle1	250.993	-0.408716	0.245681	-1.66361	0.0961909	0.338049
Nlgn1	11.6725	-0.376834	0.633394	-0.594944	0.551881	0.788388
Nlgn2	686.072	0.283827	0.240622	1.17955	0.238178	0.541283
Nlgn3	7.64763	0.0220356	0.668662	0.0329548	0.973711	0.989631
Nlgn4l	31.1602	-0.346321	0.382743	-0.90484	0.36555	0.662004
Nlk	158.607	0.107418	0.242382	0.443177	0.657638	0.852273
Nln	223.225	0.0893989	0.258024	0.346475	0.728986	0.886821
Nlrc3	75.5529	0.724858	0.403537	1.79626	0.0724529	0.292867
Nlrc4	19.3554	0.614104	0.640502	0.958785	0.337667	0.639919
Nlrc5	349.237	2.02209	0.342099	5.91082	3.40399611093484e-09	2.25375026091148e-07
Nlrp10	15.3891	-0.331241	0.736741	-0.449603	0.652996	0.849719
Nlrp12	45.2401	1.06661	0.595298	1.79172	0.0731784	0.294306
Nlrp1b	57.4184	0.845778	0.285978	2.9575	0.0031015	0.0371593
Nlrp3	114.029	0.595557	0.325991	1.82691	0.0677131	0.283305
Nlrx1	657.774	-0.025602	0.277352	-0.0923084	0.926453	0.970563
Nmb	67.9547	0.0776309	0.263204	0.294946	0.768035	0.903595
Nmd3	128.858	0.0255844	0.317728	0.0805229	0.935821	0.974313
Nme1	1260.28	-0.139337	0.291709	-0.477657	0.632894	0.83769
Nme2	4374.32	0.0892176	0.287001	0.310862	0.755906	0.898559
Nme3	503.234	-1.25164	0.37649	-3.32449	0.000885798	0.0146756
Nme4	63.4746	-0.414608	0.392131	-1.05732	0.290366	0.59674
Nme5	124.973	-0.567339	0.305032	-1.85994	0.0628946	0.271156
Nme6	231.243	0.0377276	0.258699	0.145836	0.884051	0.953419
Nme7	98.9302	0.467758	0.254342	1.83909	0.065902	0.278686
Nme9	82.373	-0.914221	0.392933	-2.32666	0.0199836	0.132078
Nmi	287.118	1.10784	0.247092	4.48349	7.34317707360072e-06	0.000267551
Nmnat1	62.2604	-0.0521629	0.307789	-0.169476	0.865422	0.944813
Nmnat2	68.1744	0.138832	0.258048	0.538008	0.590572	0.813406
Nmnat3	46.5112	-0.290249	0.410007	-0.707913	0.478999	0.741849
Nmral1	152.782	0.7404	0.32825	2.2556	0.0240957	0.149704
Nmrk1	16.9554	0.228882	0.513619	0.445626	0.655867	0.851218
Nmrk2	8.78852	0.702781	0.843097	0.833571	0.404523	0.68727
Nmt1	1823.86	0.63305	0.176756	3.58149	0.000341646	0.00692029
Nmt2	110.308	0.399999	0.278116	1.43825	0.150363	0.428658
Nmu	6.52743	-3.61083	1.38376	-2.60944	0.00906905	0.0776272
Nmur1	7.8829	-1.17937	0.628856	-1.87542	0.0607343	0.26596
Nnat	471.285	-0.709675	0.343234	-2.06761	0.0386764	0.201253
Nnmt	95.1523	1.08762	0.341883	3.18127	0.00146633	0.0213968
Nnt	349.79	-0.415125	0.230922	-1.79768	0.0722271	0.292493
Noa1	139.996	-0.0675956	0.238481	-0.283443	0.776837	0.907811
Nob1	287.575	-0.100385	0.245109	-0.409551	0.682135	0.864981
Noc2l	995.224	0.184335	0.160046	1.15177	0.249417	0.554006
Noc3l	67.7942	0.451745	0.351595	1.28485	0.198846	0.496827
Noc4l	511.685	0.628888	0.234697	2.67957	0.00737162	0.067285
Noct	130.247	1.28382	0.490557	2.61706	0.00886902	0.0764985
Nod1	783.17	0.08259	0.276263	0.298954	0.764975	0.902429
Nod2	94.4286	1.25797	0.267606	4.70082	2.59112931335964e-06	0.00010402
Nodal	5.42297	0.331615	0.739909	0.448183	0.654021	0.85018
Nol10	205.354	-0.058148	0.153143	-0.379698	0.70417	0.877135
Nol11	206.495	0.254254	0.271808	0.935419	0.349573	0.649305
Nol12	948.89	0.60011	0.337439	1.77842	0.0753345	0.298341
Nol3	459.072	-0.257974	0.311839	-0.827266	0.408086	0.689804
Nol4l	195.636	0.00777887	0.326597	0.0238179	0.980998	0.992634
Nol6	974.355	-0.163329	0.272473	-0.599432	0.548885	0.786636
Nol7	215.721	-0.149217	0.375027	-0.397882	0.690717	0.87053
Nol8	39.4105	0.256098	0.49962	0.512585	0.608242	0.824621
Nol9	405.053	-0.0105937	0.23529	-0.0450238	0.964088	0.985935
Nolc1	447.809	0.227455	0.221666	1.02612	0.304835	0.609122
Nom1	208.702	0.649411	0.259114	2.50627	0.0122012	0.0956625
Nomo1	1433.5	-0.479032	0.228915	-2.09262	0.0363827	0.192764
Nono	2097.39	-0.142792	0.159668	-0.894307	0.371158	0.66584
Nop10	632.993	-1.01954	0.263351	-3.87141	0.000108208	0.00272734
Nop14	249.895	0.71617	0.301795	2.37304	0.0176425	0.121856
Nop16	331.339	-0.19182	0.2172	-0.883151	0.377155	0.669672
Nop2	572.118	-0.00584166	0.204262	-0.0285988	0.977185	0.990753
Nop53	3585.59	0.041676	0.250963	0.166064	0.868106	0.945591
Nop56	620.386	0.130645	0.223061	0.585694	0.558081	0.79335
Nop58	193.584	0.958663	0.389336	2.4623	0.0138048	0.103618
Nop9	595.093	-0.0473511	0.237465	-0.199402	0.841948	0.936201
Norad	1125.52	0.0251601	0.223086	0.112782	0.910204	0.96324
Nos1	11.9676	-0.589215	0.894839	-0.658459	0.510243	0.76234
Nos1ap	19.5316	-0.533367	0.447151	-1.19281	0.232943	0.536843
Nos2	188.204	0.544788	0.302672	1.79993	0.071872	0.291696
Nos3	617.445	0.324466	0.270346	1.20019	0.230065	0.533074
Nosip	1546.45	0.559319	0.207235	2.69896	0.00695573	0.0646529
Nostrin	409.466	0.229666	0.346155	0.663476	0.507025	0.760624
Notch1	1198.19	0.0643709	0.273137	0.235673	0.813687	0.923975
Notch2	778.71	0.515042	0.317608	1.62163	0.104883	0.353604
Notch3	859.64	-0.46559	0.386316	-1.2052	0.228125	0.530987
Notch4	1236.67	-0.485168	0.352204	-1.37752	0.168351	0.455366
Notum	96.5536	-1.0745	0.353486	-3.03972	0.00236797	0.0305136
Nova1	159.659	-0.974022	0.437841	-2.2246	0.026108	0.157651
Nova2	450.732	-0.447447	0.283411	-1.5788	0.114383	0.368789
Nox1	10.1521	-0.39846	0.709017	-0.561989	0.574123	0.802903
Nox4	83.7621	-0.225877	0.353454	-0.639055	0.522787	0.770779
Noxa1	36.0991	0.664502	0.469588	1.41507	0.157047	0.438629
Noxo1	125.704	0.862177	0.391966	2.19962	0.0278337	0.164675
Noxred1	7.39879	1.17418	0.873833	1.34372	0.17904	0.470091
Npas1	5.29407	0.72342	0.783256	0.923605	0.355692	0.654316
Npas2	55.177	-1.53455	0.371854	-4.12676	3.67916798187488e-05	0.0010972
Npas3	15.425	-0.86158	0.540024	-1.59545	0.110613	0.362013
Npas4	6.62799	-1.22025	0.925913	-1.31789	0.187542	0.481174
Npat	54.5705	0.104516	0.379921	0.2751	0.78324	0.911149
Npc1	919.498	-0.229225	0.334389	-0.685505	0.493025	0.75123
Npc2	23226.7	0.313218	0.255591	1.22547	0.220398	0.523183
Npcd	65.7163	-0.610635	0.392658	-1.55513	0.119914	0.378443
Npdc1	1525.61	-0.259622	0.260401	-0.997011	0.318759	0.622752
Npepl1	1809.75	-0.539363	0.259741	-2.07654	0.0378437	0.198025
Npepps	500.757	-0.0274539	0.152871	-0.179589	0.857475	0.94173
Npff	15.2296	-1.68364	0.664708	-2.53291	0.0113121	0.0905784
Npffr1	225.429	-0.606544	0.488621	-1.24134	0.21448	0.516663
Nphp1	143.587	0.351355	0.205488	1.70986	0.0872926	0.322289
Nphp3	42.1708	-0.11087	0.399673	-0.277403	0.781471	0.910228
Nphp4	59.075	0.38353	0.328772	1.16655	0.243391	0.546813
Nphs2	18.3024	-1.0255	0.377884	-2.7138	0.00665163	0.06268
Npl	41.7793	0.541153	0.407332	1.32853	0.184003	0.476194
Nploc4	1838	0.214367	0.19533	1.09746	0.272439	0.577873
Npm1	1109.08	0.141231	0.357578	0.394965	0.692869	0.871005
Npm3	336.075	-0.0409815	0.317284	-0.129163	0.897228	0.958842
Npm3-ps1	38.2999	-0.381815	0.316272	-1.20724	0.227341	0.530502
Npnt	1789.72	-0.318822	0.458329	-0.695619	0.486668	0.747462
Nppa	617.167	1.30417	1.1117	1.17313	0.240742	0.5441
Nppb	20.3744	3.16376	1.2533	2.52434	0.0115917	0.0924387
Npr1	2342.03	-1.22483	0.339972	-3.60273	0.000314897	0.00650824
Npr2	572.762	-0.648318	0.33568	-1.93135	0.0534393	0.244884
Npr3	167.811	-0.789853	0.393527	-2.00711	0.0447379	0.220452
Nprl2	303.076	-0.566543	0.282435	-2.00593	0.0448642	0.220824
Nprl3	271.747	-0.255872	0.177982	-1.43763	0.150539	0.428658
Nptn	978.134	0.423103	0.17685	2.39245	0.0167365	0.117987
Nptx1	15.3514	0.343267	0.593719	0.578164	0.563153	0.796477
Nptx2	8.19874	0.734288	0.728482	1.00797	0.313469	0.618296
Nptxr	5.85261	4.98611	3.4103	1.46207	0.143721	0.419025
Npw	213.239	-1.32137	0.445708	-2.96465	0.00303027	0.0364784
Npy	98.0588	1.03334	0.347222	2.97601	0.00292022	0.0356617
Npy1r	12.83	0.386826	0.523804	0.738495	0.460214	0.729371
Nqo1	97.3481	-0.57543	0.42773	-1.34531	0.178525	0.469506
Nqo2	156.116	0.336498	0.174652	1.92668	0.0540196	0.246724
Nr1d1	949.65	0.720015	0.393148	1.83141	0.0670393	0.281616
Nr1d2	106.766	0.968283	0.356433	2.71659	0.00659577	0.0622417
Nr1h2	2065.54	-0.11969	0.232481	-0.514837	0.606667	0.824037
Nr1h3	1421.26	-0.0409423	0.335294	-0.122109	0.902813	0.960633
Nr1h4	7.52365	0.0751284	0.948787	0.0791836	0.936887	0.974814
Nr1i2	10.7897	-0.488089	0.658465	-0.741253	0.45854	0.728409
Nr2c1	106.894	0.0339124	0.207227	0.163648	0.870008	0.946616
Nr2c2	106.197	0.816585	0.562578	1.45151	0.146639	0.423471
Nr2c2ap	558.13	-0.336753	0.304696	-1.10521	0.269069	0.574186
Nr2f1	18.709	-0.308976	0.467043	-0.661558	0.508255	0.761502
Nr2f2	222.313	-0.127373	0.310364	-0.410398	0.681514	0.864686
Nr2f6	1076.27	-0.388165	0.293199	-1.3239	0.185538	0.478028
Nr3c1	330.792	0.179229	0.270436	0.66274	0.507497	0.760819
Nr3c2	35.3967	-0.180318	0.402939	-0.447507	0.654509	0.850564
Nr4a1	553.716	-0.345797	0.293603	-1.17777	0.238888	0.54212
Nr4a2	17.8072	-0.232586	0.484176	-0.480375	0.630961	0.837118
Nr4a3	55.5854	0.854206	0.43133	1.9804	0.0476586	0.229127
Nr5a2	4.82985	0.58848	0.775989	0.758362	0.448235	0.720989
Nr6a1	47.3955	0.132205	0.36097	0.36625	0.714179	0.880822
Nr6a1os	4.25718	1.63338	1.21362	1.34588	0.178342	0.469418
Nradd	334.668	-0.858946	0.318003	-2.70107	0.00691178	0.0643793
Nrap	136.526	0.0453288	0.524798	0.0863738	0.931169	0.972494
Nrarp	421.214	-0.679876	0.29677	-2.29092	0.0219679	0.140976
Nras	946.936	0.412713	0.240347	1.71716	0.0859506	0.320028
Nrbf2	173.399	0.245553	0.17815	1.37835	0.168095	0.455366
Nrbp1	2089.36	-0.0657365	0.185325	-0.35471	0.722807	0.883831
Nrbp2	534.055	-0.568177	0.311427	-1.82443	0.0680871	0.284
Nrcam	203.296	0.439772	0.326653	1.3463	0.178207	0.469396
Nrd1	1074.88	0.234259	0.21743	1.0774	0.281302	0.587079
Nrde2	344.938	-0.278412	0.183862	-1.51424	0.129964	0.396916
Nrep	962.029	-0.637062	0.297097	-2.14429	0.0320094	0.178216
Nrf1	337.686	-0.219043	0.160765	-1.3625	0.17304	0.461649
Nrg1	88.126	1.59029	0.483539	3.28886	0.00100593	0.0161386
Nrg2	37.1303	0.304882	0.291111	1.04731	0.294959	0.601028
Nrg4	29.127	-0.00985484	0.553543	-0.0178032	0.985796	0.994462
Nrgn	894.549	0.220433	0.268746	0.820226	0.412087	0.692891
Nrip1	137.101	0.312322	0.365582	0.854315	0.392931	0.679297
Nrip2	13.4644	-0.102522	0.599622	-0.170978	0.864241	0.944664
Nrip3	17.086	1.37465	0.800654	1.71691	0.0859949	0.320028
Nrm	360.259	0.184472	0.196794	0.937389	0.348559	0.648508
Nrn1	50.0056	-2.5952	0.426494	-6.08497	1.16516450644511e-09	8.30308393669161e-08
Nrn1l	6.59648	-1.39366	0.743002	-1.87571	0.0606945	0.265851
Nron	3.47404	-3.06867	2.94221	-1.04298	0.296956	0.602751
Nrp	41.1878	0.0750181	0.560106	0.133936	0.893454	0.957391
Nrp1	1641.91	-0.274626	0.206777	-1.32812	0.184137	0.47629
Nrp2	403.906	0.824233	0.310899	2.65112	0.00802244	0.0716047
Nrros	1607.42	0.259219	0.208325	1.2443	0.213389	0.515153
Nrtn	64.8184	0.0514039	0.487267	0.105494	0.915984	0.965499
Nrxn1	6.14322	-1.7663	1.08571	-1.62686	0.103766	0.35259
Nrxn2	94.3822	-0.944436	0.306285	-3.08352	0.00204564	0.0272098
Nsa2	1055.1	0.235997	0.226969	1.03978	0.298444	0.603555
Nsd1	618.482	-0.0111668	0.277668	-0.0402165	0.967921	0.98734
Nsd2	387.54	0.819685	0.209425	3.91397	9.0790040098201e-05	0.00236214
Nsd3	474.653	0.360707	0.213665	1.68819	0.0913749	0.33022
Nsdhl	311.337	-0.290278	0.241226	-1.20334	0.228844	0.531677
Nsf	571.793	0.565624	0.214947	2.63145	0.00850204	0.0742316
Nsfl1c	1084.9	-0.061867	0.18338	-0.33737	0.735838	0.890028
Nsg1	568.197	0.0472755	0.232235	0.203568	0.838691	0.935018
Nsg2	60.3233	-0.139515	0.475527	-0.293391	0.769224	0.904034
Nsl1	28.3476	0.529792	0.60551	0.874952	0.3816	0.672739
Nsmaf	391.343	0.0533347	0.206022	0.258879	0.795729	0.916835
Nsmce1	922.539	-0.163044	0.25536	-0.638485	0.523158	0.770779
Nsmce2	186.999	0.291388	0.278874	1.04487	0.296081	0.60207
Nsmce3	139.223	-0.182138	0.203045	-0.897033	0.369701	0.664985
Nsmce4a	399.946	-0.18291	0.180241	-1.01481	0.310198	0.614591
Nsmf	894.163	-0.380504	0.253233	-1.50258	0.132947	0.402424
Nsrp1	68.8727	0.577768	0.369206	1.56489	0.117608	0.374467
Nsun2	602.123	0.0480052	0.206878	0.232046	0.816503	0.924931
Nsun3	44.9923	0.661165	0.406877	1.62498	0.104168	0.353149
Nsun4	270.963	0.11884	0.156336	0.760154	0.447163	0.720266
Nsun5	343.716	0.0373066	0.213107	0.17506	0.861032	0.943113
Nsun6	52.9059	-0.291879	0.350322	-0.833173	0.404747	0.687388
Nsun7	26.6718	0.191978	0.608692	0.315395	0.752462	0.896447
Nt5c	913.424	-0.0694271	0.255419	-0.271816	0.785763	0.911995
Nt5c2	445.868	-0.0206858	0.216259	-0.095653	0.923796	0.969186
Nt5c3	202.049	0.794703	0.281412	2.82399	0.00474305	0.0500956
Nt5c3b	460.736	-0.282614	0.224072	-1.26126	0.207213	0.507829
Nt5dc1	66.7206	0.202578	0.438458	0.462023	0.644065	0.843541
Nt5dc2	1158.28	-0.206291	0.336123	-0.613737	0.539389	0.781302
Nt5dc3	264.743	-0.437323	0.230461	-1.8976	0.057749	0.257289
Nt5e	362.346	1.1863	0.401059	2.95792	0.00309726	0.0371336
Nt5m	282.688	-0.13804	0.260099	-0.53072	0.595613	0.816294
Ntan1	436.32	0.00116909	0.201686	0.00579662	0.995375	0.997767
Ntf3	3.92762	-0.252311	0.722281	-0.349325	0.726845	0.885518
Ntf5	66.3964	-0.431165	0.324452	-1.3289	0.18388	0.476059
Nthl1	124.645	-0.585792	0.32605	-1.79663	0.0723944	0.292745
Ntm	4.38131	-1.20303	1.0202	-1.17921	0.238313	0.54135
Ntmt1	551.95	-0.206419	0.281323	-0.733746	0.463103	0.731207
Ntn1	987.884	0.0361277	0.267649	0.134982	0.892626	0.957082
Ntn3	31.9906	-0.731182	0.546265	-1.33851	0.18073	0.472571
Ntn4	225.927	-0.142782	0.301628	-0.47337	0.635949	0.839583
Ntn5	32.9685	-0.990221	0.475778	-2.08127	0.0374093	0.196562
Ntng2	121.647	-0.482148	0.299495	-1.60987	0.107426	0.356947
Ntpcr	299.528	0.667113	0.232976	2.86344	0.00419064	0.0460425
Ntrk1	27.5263	-0.225659	0.598341	-0.377141	0.706069	0.877633
Ntrk2	302.451	0.759729	0.450988	1.68459	0.092068	0.331236
Ntrk3	24.6558	-0.610035	0.413305	-1.47599	0.139946	0.413558
Ntsr2	3.48393	1.62546	1.40461	1.15723	0.247178	0.551635
Nuak1	178.84	-0.201859	0.333663	-0.604979	0.545193	0.784057
Nuak2	397.74	0.376532	0.208927	1.80221	0.0715118	0.291031
Nub1	1232.08	0.0165758	0.127401	0.130107	0.896482	0.958783
Nubp1	683.276	0.698237	0.282527	2.4714	0.0134585	0.10175
Nubp2	943.371	0.381239	0.231742	1.6451	0.0999496	0.345242
Nubpl	79.1185	-0.0519188	0.27135	-0.191335	0.848263	0.938733
Nucb1	4798.78	-0.135229	0.261756	-0.516621	0.605421	0.823159
Nucb2	278.935	0.247862	0.265638	0.933081	0.350778	0.650262
Nucks1	472.334	-0.167939	0.239739	-0.700507	0.483611	0.745512
Nudc	1752.27	-0.164546	0.171986	-0.95674	0.338699	0.640233
Nudcd1	62.5306	0.466501	0.363792	1.28233	0.199728	0.498052
Nudcd2	129.444	0.0470307	0.261982	0.179519	0.857531	0.94173
Nudcd3	1596.86	-0.0549175	0.152316	-0.360549	0.718436	0.882821
Nudt1	205.169	-0.367683	0.289414	-1.27044	0.203928	0.503548
Nudt11	8.40515	-0.120897	0.757772	-0.159543	0.873241	0.948506
Nudt12	14.52	0.391169	0.576055	0.679049	0.497107	0.754057
Nudt13	161.857	-0.254823	0.245568	-1.03769	0.299415	0.604356
Nudt14	1463.92	-0.542415	0.27692	-1.95875	0.0501425	0.235877
Nudt15	32.1481	-0.22104	0.411318	-0.537394	0.590996	0.813674
Nudt16	249.854	-0.113926	0.178478	-0.638322	0.523264	0.770779
Nudt16l1	1192.97	-0.517319	0.300556	-1.72121	0.0852134	0.318446
Nudt17	48.2856	-0.448694	0.420735	-1.06645	0.286218	0.592609
Nudt18	692.51	-0.165015	0.207091	-0.796823	0.425554	0.703993
Nudt19	259.462	-0.0541522	0.222241	-0.243665	0.80749	0.921049
Nudt2	70.6297	-0.420971	0.249544	-1.68696	0.0916104	0.330326
Nudt21	455.886	0.324174	0.240312	1.34897	0.177346	0.468068
Nudt22	308.995	-0.217589	0.312081	-0.69722	0.485665	0.746841
Nudt3	1338.24	-0.346381	0.140961	-2.45729	0.013999	0.104524
Nudt4	508.953	-0.00268859	0.265506	-0.0101263	0.991921	0.996639
Nudt5	275.857	0.238998	0.263984	0.905348	0.365281	0.661706
Nudt6	42.9962	-0.648679	0.321458	-2.01792	0.0435992	0.217505
Nudt7	56.9925	-0.70501	0.307858	-2.29005	0.0220184	0.141198
Nudt8	231.853	-0.309626	0.328748	-0.941834	0.346278	0.647128
Nudt9	576.733	0.236525	0.18607	1.27116	0.203671	0.503263
Nuf2	26.4091	1.95993	0.537681	3.64515	0.000267237	0.00570621
Nufip1	107.549	0.357392	0.324759	1.10049	0.271121	0.576558
Nufip2	184.202	-0.139185	0.260668	-0.533956	0.593372	0.814878
Nuggc	10.1854	1.66411	1.5988	1.04085	0.297945	0.603504
Numa1	2403.28	-0.615409	0.305862	-2.01205	0.044215	0.219101
Numb	749.497	-0.0402933	0.245905	-0.163857	0.869843	0.946554
Numbl	225.365	0.0247038	0.303483	0.081401	0.935123	0.97399
Nup107	131.439	0.0383424	0.27808	0.137883	0.890333	0.956383
Nup133	240.99	-0.0717264	0.192816	-0.371994	0.709897	0.879192
Nup153	372.776	0.420197	0.248869	1.68843	0.0913293	0.33022
Nup155	144.459	-0.104783	0.240549	-0.4356	0.663127	0.854801
Nup160	117.558	0.549789	0.350714	1.56763	0.116968	0.373153
Nup188	653.118	0.0381433	0.185035	0.206142	0.83668	0.934701
Nup205	418.018	0.270213	0.234815	1.15075	0.249837	0.554484
Nup210	1439.31	-0.152454	0.345716	-0.440981	0.659227	0.853096
Nup210l	6.82541	-0.0622747	0.742612	-0.083859	0.933169	0.972978
Nup214	906.873	-0.27057	0.216974	-1.24702	0.212392	0.514005
Nup35	181.416	0.175537	0.2463	0.712697	0.476033	0.74064
Nup37	49.5142	0.215142	0.306315	0.702356	0.482457	0.74454
Nup43	55.0463	0.35734	0.252535	1.41501	0.157065	0.438629
Nup50	578.898	0.507915	0.205452	2.47218	0.0134293	0.101659
Nup54	110.968	0.236183	0.276466	0.854295	0.392941	0.679297
Nup62	849.037	-0.066847	0.225618	-0.296285	0.767013	0.903257
Nup62cl	5.48389	0.0778455	0.60503	0.128664	0.897624	0.958933
Nup85	440.566	-0.460119	0.196736	-2.33876	0.0193477	0.129208
Nup88	297.104	0.371946	0.161129	2.30837	0.0209783	0.136401
Nup93	370.797	0.12202	0.171327	0.712206	0.476337	0.740895
Nup98	584.731	0.40749	0.156306	2.60701	0.00913369	0.0780194
Nupl1	184.801	0.439204	0.282086	1.55698	0.119474	0.377888
Nupl2	80.6283	0.0965722	0.197884	0.488024	0.625533	0.83408
Nupr1	893.115	0.118791	0.232883	0.510091	0.609988	0.825572
Nupr1l	22.8905	-1.51727	0.554999	-2.73383	0.00626032	0.0603712
Nus1	448.248	0.394156	0.257186	1.53257	0.125382	0.389121
Nusap1	37.9928	0.981544	0.541179	1.81371	0.0697219	0.287307
Nutf2	702.581	-0.176851	0.176195	-1.00372	0.315514	0.620091
Nvl	201.622	0.0876	0.187988	0.465988	0.641224	0.842369
Nwd1	45.0186	0.969322	0.374874	2.58573	0.00971727	0.0814244
Nwd2	7.1185	1.37637	0.628031	2.19157	0.0284108	0.166458
Nxf1	716.181	-0.375863	0.192206	-1.95552	0.0505219	0.236744
Nxn	675.881	-0.105148	0.200079	-0.525534	0.599212	0.819012
Nxnl1	6.88574	-0.134131	0.72207	-0.185759	0.852634	0.940302
Nxnl2	4.99649	-0.363135	0.662126	-0.548437	0.583392	0.808727
Nxpe2	4.18795	-1.10354	1.16071	-0.950752	0.34173	0.643069
Nxpe3	93.1302	-0.360292	0.395326	-0.91138	0.362095	0.659224
Nxpe4	4.76848	1.4875	0.774342	1.92099	0.0547335	0.24845
Nxpe5	26.234	0.134369	0.64564	0.208117	0.835137	0.93383
Nxph3	199.487	-1.21635	0.438958	-2.77099	0.00558856	0.0558667
Nxph4	4.36295	-1.07297	1.13114	-0.948574	0.342837	0.643999
Nxt1	248.798	-0.169508	0.256316	-0.661324	0.508404	0.7616
Nxt2	34.7319	-0.100512	0.319999	-0.314101	0.753444	0.897196
Nyap1	29.6722	-0.223321	0.501098	-0.445664	0.65584	0.851218
Nynrin	444.373	-0.164179	0.308616	-0.531987	0.594735	0.81574
Nyx	12.6731	-0.024498	0.679607	-0.0360473	0.971245	0.988401
Oacyl	6.90815	2.23628	0.90101	2.48197	0.013066	0.0996745
Oaf	301.58	0.378227	0.267008	1.41654	0.156618	0.438264
Oard1	125.61	-0.342125	0.252592	-1.35446	0.17559	0.465268
Oas1a	2496.16	4.05019	0.300686	13.4698	2.35459330851745e-41	2.08899518331668e-38
Oas1b	135.143	1.6152	0.340249	4.74713	2.06321566694469e-06	8.45489579544261e-05
Oas1c	143.679	1.14152	0.212965	5.36012	8.31654869533527e-08	4.52665153527696e-06
Oas1e	3.50417	3.5101	1.20865	2.90415	0.00368257	0.0420485
Oas1g	720.933	5.69922	0.361181	15.7794	4.31400593734144e-56	1.27579535586978e-52
Oas2	393.74	3.79496	0.323846	11.7184	1.02587587264734e-31	5.05642819007068e-29
Oas3	817.998	5.08391	0.313057	16.2396	2.64853012836101e-59	9.39910371952756e-56
Oasl1	819.731	4.32242	0.311039	13.8967	6.63193642019347e-44	7.84513865599419e-41
Oasl2	1641.71	3.51488	0.276868	12.6951	6.29103047073037e-37	4.29338633356307e-34
Oat	1560.49	-0.405666	0.20122	-2.01603	0.0437964	0.217758
Oaz1	12580.9	-0.748633	0.273574	-2.7365	0.00620972	0.0600465
Oaz1-ps	91.3937	-1.06553	1.65017	-0.645709	0.518468	0.768021
Oaz2	4070.24	-0.676156	0.225593	-2.99724	0.0027244	0.0340195
Obi1	41.3862	0.257765	0.355384	0.725314	0.46826	0.734317
Obscn	174.968	-0.519472	0.418211	-1.24213	0.21419	0.516401
Obsl1	240.335	-0.0977266	0.29714	-0.328891	0.742238	0.892779
Ocel1	628.828	-0.369294	0.265448	-1.39121	0.164161	0.448993
Ociad1	1229.6	-0.0538504	0.167089	-0.322285	0.747237	0.893943
Ociad2	141.227	-1.4505	0.326551	-4.4419	8.91686327659536e-06	0.000319638
Ocln	229.079	0.174991	0.26558	0.658901	0.50996	0.76229
Ocm	3.48644	1.28113	1.17064	1.09438	0.273787	0.578989
Ocrl	173.322	0.385501	0.356839	1.08032	0.28	0.585789
Ocstamp	72.0173	4.3901	0.669337	6.55888	5.42134042516439e-11	4.64716253643077e-09
Odc1	1862.63	0.501263	0.253443	1.97781	0.04795	0.230029
Odf2	513.116	0.160314	0.160304	1.00006	0.317282	0.621464
Odf2l	28.3905	0.585802	0.366881	1.59671	0.110331	0.361749
Odf3b	193.517	-0.623899	0.383532	-1.62672	0.103796	0.352625
Odr4	91.8681	0.0501201	0.332251	0.15085	0.880094	0.95206
Ofd1	62.8525	0.364851	0.275903	1.32239	0.186039	0.478693
Oga	469.424	0.0700849	0.257857	0.271798	0.785778	0.911995
Ogdh	4668.67	-0.331943	0.218406	-1.51985	0.128549	0.39436
Ogdhl	18.864	-0.342587	0.597518	-0.573351	0.566407	0.798405
Ogfod1	230.32	0.439029	0.255315	1.71956	0.0855127	0.318969
Ogfod2	537.22	-0.493155	0.306699	-1.60794	0.107848	0.357224
Ogfod3	241.838	-0.656128	0.233107	-2.81471	0.00488213	0.0510179
Ogfr	2226.34	0.933312	0.236732	3.94248	8.06443122890174e-05	0.00213575
Ogfrl1	239.107	0.640206	0.372101	1.72051	0.0853391	0.318629
Ogg1	188.677	-0.0573259	0.204538	-0.28027	0.77927	0.909217
Ogn	316.048	-1.3383	0.414107	-3.23178	0.00123022	0.0187535
Ogt	346.503	-0.302899	0.41061	-0.73768	0.460709	0.729959
Oip5	8.8361	1.5278	0.717933	2.12806	0.0333321	0.182337
Oip5os1	150.395	0.240697	0.3562	0.675734	0.49921	0.755549
Oit1	90.4627	-0.0728876	0.47876	-0.152243	0.878996	0.951495
Oit3	11.2998	-0.0930539	0.453765	-0.205071	0.837517	0.934856
Ola1	164.68	0.376628	0.330588	1.13927	0.254592	0.559615
Olfm1	355.664	0.317921	0.233543	1.3613	0.17342	0.462274
Olfm2	115.063	-0.306786	0.43175	-0.710564	0.477354	0.741089
Olfm4	16.2213	0.343698	0.966387	0.355652	0.722101	0.883786
Olfml1	129.347	0.292477	0.297063	0.984561	0.32484	0.628019
Olfml2a	98.2515	-0.104398	0.443558	-0.235365	0.813925	0.923975
Olfml2b	224.473	0.603486	0.343742	1.75564	0.0791505	0.305913
Olfml3	1701.85	-0.033983	0.352318	-0.0964557	0.923159	0.968861
Olfr1033	313.136	1.0601	0.447539	2.36872	0.0178497	0.12243
Olfr1342	3.74592	-0.0347282	0.84506	-0.0410955	0.96722	0.987214
Olfr1372-ps1	7.28157	1.09789	0.693361	1.58343	0.113323	0.366802
Olfr212	3.5635	0.213497	1.00981	0.211424	0.832557	0.932161
Olfr471-ps1	266.717	-0.436695	0.542586	-0.80484	0.420912	0.699772
Olfr550	14.026	-0.526537	0.550958	-0.955677	0.339236	0.641043
Olfr750	8.97153	-1.18665	0.534218	-2.22129	0.0263314	0.158704
Olfr856-ps1	56.6881	-0.26844	0.424592	-0.632231	0.527236	0.773962
Olig3	4.23389	-0.0960623	0.788042	-0.1219	0.902978	0.960683
Olr1	108.369	0.669743	0.486184	1.37755	0.168342	0.455366
Oma1	127.91	0.0812361	0.224231	0.362287	0.717137	0.882325
Omp	16.6801	0.259122	0.798493	0.324514	0.745549	0.89334
Ooep	6.81833	-0.016822	0.847293	-0.0198539	0.98416	0.993997
Opa1	265.976	0.337295	0.255938	1.31788	0.187545	0.481174
Opa3	350.99	0.154173	0.263414	0.585287	0.558354	0.793521
Opcml	4.12212	-0.571435	1.18	-0.484267	0.628197	0.835381
Ophn1	128.153	0.128582	0.176767	0.727411	0.466974	0.733663
Oplah	919.491	-0.655998	0.367439	-1.78533	0.0742086	0.296231
Opn3	21.5775	0.0385318	0.377363	0.102108	0.918671	0.966838
Oprd1	6.85726	0.0103801	0.753413	0.0137775	0.989008	0.99512
Optc	6.13433	-0.260112	0.585746	-0.444069	0.656993	0.851796
Optn	169.217	0.0284163	0.221267	0.128426	0.897812	0.958964
Orai1	1079.38	-0.274236	0.271267	-1.01094	0.312043	0.617034
Orai2	503.617	0.396269	0.176997	2.23884	0.0251661	0.15374
Orai3	1055.17	-0.484722	0.31319	-1.54769	0.121696	0.381717
Orc1	16.131	1.42766	0.670748	2.12846	0.0332991	0.182337
Orc2	107.479	0.140576	0.364824	0.385325	0.699997	0.874146
Orc3	184.792	0.434076	0.31839	1.36335	0.172773	0.46155
Orc4	96.0807	-0.523969	0.409823	-1.27853	0.201064	0.499765
Orc5	112.498	0.00936964	0.247119	0.0379155	0.969755	0.987905
Orc6	83.2523	-0.130039	0.285041	-0.456212	0.648238	0.846242
Orm1	120.969	1.39656	0.588309	2.37385	0.0176037	0.121683
Orm2	37.3905	3.2549	0.697979	4.66333	3.11140737064216e-06	0.000122959
Orm3	16.4333	-0.861728	0.502865	-1.71364	0.0865954	0.321177
Ormdl1	80.8428	-0.0194497	0.294118	-0.0661289	0.947275	0.979618
Ormdl2	285.26	0.0357764	0.168894	0.211827	0.832242	0.93212
Ormdl3	736.519	-0.103198	0.198739	-0.519262	0.603578	0.821882
Os9	3325.02	-0.150122	0.21371	-0.702458	0.482394	0.744507
Osbp	701.53	0.107873	0.204545	0.52738	0.59793	0.818016
Osbp2	6.50111	-0.563146	0.629419	-0.894708	0.370943	0.665697
Osbpl10	158.153	-0.599749	0.262909	-2.2812	0.0225366	0.142919
Osbpl11	186.317	0.381784	0.31132	1.22634	0.22007	0.522818
Osbpl1a	102.808	-0.503438	0.271443	-1.85467	0.0636427	0.273051
Osbpl2	600.763	0.12356	0.176152	0.70144	0.483029	0.745033
Osbpl3	194.179	1.07327	0.245437	4.3729	1.22608516983547e-05	0.00042742
Osbpl5	1261.72	-0.244876	0.252475	-0.969901	0.332096	0.63529
Osbpl6	167.396	-0.0614543	0.262376	-0.234222	0.814813	0.924309
Osbpl7	313.509	-0.34969	0.228531	-1.53016	0.125976	0.389771
Osbpl8	131.665	0.194493	0.364984	0.532879	0.594117	0.815566
Osbpl9	860.207	0.665215	0.341123	1.95008	0.051167	0.238986
Oscp1	139.943	0.27667	0.351729	0.7866	0.431516	0.708563
Oser1	430.95	-0.348948	0.170714	-2.04405	0.0409483	0.209035
Osgep	454.745	-0.596594	0.181508	-3.28687	0.00101308	0.0162386
Osgepl1	35.0177	-0.228697	0.353566	-0.646829	0.517743	0.768001
Osgin1	399.356	-0.0690184	0.288339	-0.239366	0.810822	0.922199
Osgin2	50.0898	0.385666	0.348775	1.10577	0.268824	0.57401
Osm	56.8687	1.11299	0.468102	2.37766	0.0174229	0.120999
Osmr	428.074	0.949855	0.27127	3.50151	0.000462638	0.00877972
Osr1	111.824	0.418022	0.288913	1.44688	0.147931	0.425538
Osr2	7.53281	-0.360066	0.89943	-0.400327	0.688916	0.869529
Ost4	1796.77	-0.617184	0.240303	-2.56836	0.0102182	0.0840188
Ostc	596.068	0.399341	0.226656	1.76188	0.0780896	0.303334
Ostf1	1743.06	0.140305	0.162734	0.862174	0.388592	0.677172
Ostm1	228.993	0.729158	0.244014	2.98818	0.00280646	0.0347993
Otof	9.81581	-0.872037	0.729766	-1.19495	0.232105	0.535951
Otop1	7.25911	-0.351455	1.34816	-0.260692	0.79433	0.916006
Otop2	12.7977	-0.573061	1.21283	-0.472499	0.636571	0.839745
Otop3	57.444	-0.4877	1.32818	-0.367194	0.713475	0.88061
Otub1	1719.15	0.0142576	0.213605	0.0667474	0.946783	0.979404
Otub2	157.709	-0.41815	0.25331	-1.65075	0.0987906	0.343108
Otud1	183.433	-0.645789	0.216692	-2.98022	0.00288039	0.0353426
Otud3	249.607	0.073797	0.240924	0.306309	0.75937	0.900204
Otud4	167.205	0.410819	0.323034	1.27175	0.203461	0.503006
Otud5	1163.15	0.124254	0.117418	1.05822	0.289956	0.596374
Otud6b	138.674	-0.273956	0.215248	-1.27274	0.203109	0.502804
Otud7a	100.308	-0.287614	0.444328	-0.6473	0.517437	0.767961
Otud7b	816.41	0.431141	0.216167	1.99449	0.046099	0.224773
Otulin	641.388	-0.0430367	0.193422	-0.222502	0.823923	0.928124
Otulinl	282.37	0.633308	0.29233	2.16642	0.0302793	0.172149
Otx1	12.138	-0.437874	0.564371	-0.775862	0.43783	0.713828
Ovca2	309.745	-0.189493	0.190203	-0.996268	0.31912	0.622896
Ovgp1	11.8202	-0.550628	0.585731	-0.940071	0.347181	0.647455
Ovol1	64.0224	-0.811751	0.443434	-1.8306	0.06716	0.281797
Ovol2	22.4959	-0.441233	0.395835	-1.11469	0.264983	0.57013
Ovol3	5.48795	0.192308	0.746721	0.257537	0.796764	0.917011
Oxa1l	1113.62	0.0079565	0.187162	0.0425113	0.966091	0.986909
Oxct1	417.778	-0.249606	0.227172	-1.09875	0.271876	0.577331
Oxld1	92.455	-0.484526	0.362148	-1.33793	0.180921	0.472653
Oxnad1	61.5582	0.256752	0.297801	0.86216	0.388599	0.677172
Oxr1	176.209	-0.440153	0.345946	-1.27232	0.203259	0.502945
Oxsm	44.116	0.383154	0.330298	1.16002	0.246039	0.550323
Oxsr1	545.506	0.155063	0.199017	0.779144	0.435895	0.712508
P2rx1	70.8032	-0.258981	0.394221	-0.656944	0.511217	0.763105
P2rx4	943.072	0.034136	0.213164	0.160139	0.872771	0.948272
P2rx5	65.4289	-0.836597	0.397682	-2.10368	0.0354063	0.18934
P2rx6	85.7386	-0.589044	0.455791	-1.29236	0.196234	0.493514
P2rx7	252.093	0.337905	0.235323	1.43592	0.151024	0.429111
P2ry1	14.3571	-0.412606	0.510899	-0.807609	0.419316	0.698165
P2ry10	53.7184	-0.361347	0.412954	-0.875031	0.381557	0.672739
P2ry10b	15.2871	1.13198	0.733377	1.54352	0.122705	0.383661
P2ry12	35.2	0.780946	0.548441	1.42394	0.154464	0.435188
P2ry13	121.712	1.18007	0.330173	3.57409	0.000351454	0.00711083
P2ry14	138.671	1.20934	0.259178	4.66605	3.07046901244615e-06	0.000121885
P2ry2	394.631	0.491463	0.374294	1.31304	0.189169	0.483733
P2ry4	4.70669	-0.978593	1.13536	-0.861921	0.388731	0.677236
P2ry6	652.181	1.23791	0.272188	4.54798	5.41631680181811e-06	0.000202421
P3h1	443.523	0.583401	0.196287	2.97218	0.0029569	0.0359858
P3h2	132.866	-0.363837	0.260861	-1.39475	0.16309	0.447138
P3h3	285.608	-0.137316	0.256508	-0.535329	0.592423	0.814295
P3h4	300.759	-0.214127	0.202781	-1.05595	0.29099	0.597086
P4ha1	655.609	0.220178	0.164394	1.33933	0.180463	0.472282
P4ha2	662.992	0.0792937	0.217135	0.365182	0.714976	0.881376
P4ha3	49.7828	1.37614	0.482986	2.84924	0.00438237	0.0476955
P4hb	10949.9	0.0306746	0.240391	0.127603	0.898463	0.959008
P4htm	141.181	-0.633585	0.293888	-2.15587	0.0310937	0.174874
Pa2g4	1368.71	0.173835	0.225842	0.76972	0.441466	0.715567
Pabpc1	4316.65	0.46166	0.203069	2.27341	0.0230014	0.145038
Pabpc1l	13.5216	-0.535724	0.458973	-1.16722	0.24312	0.546412
Pabpc1l2b	6.53491	-0.578702	1.12373	-0.514982	0.606566	0.824037
Pabpc4	572.982	-0.2901	0.23627	-1.22783	0.219509	0.522184
Pabpn1	587.102	-0.0663779	0.297417	-0.223181	0.823395	0.927992
Pacc1	104.166	-0.123027	0.218517	-0.56301	0.573428	0.802651
Pacrg	75.9084	-0.686741	0.392237	-1.75083	0.0799751	0.307471
Pacrgl	48.5207	0.166208	0.305865	0.543403	0.586853	0.811557
Pacs1	1320.88	-0.243223	0.211993	-1.14732	0.25125	0.556167
Pacs2	954.399	0.1555	0.18207	0.854068	0.393067	0.679297
Pacsin1	111.295	0.596174	0.508327	1.17282	0.24087	0.544249
Pacsin2	1223.48	0.290583	0.248373	1.16995	0.242023	0.545415
Pacsin3	425.802	-0.7438	0.229171	-3.24562	0.00117196	0.0180828
Padi1	22.3772	-0.771396	0.559723	-1.37817	0.168149	0.455366
Padi2	68.6633	1.08872	0.291319	3.7372	0.000186079	0.00425489
Padi3	36.8033	-0.370401	0.322042	-1.15016	0.250078	0.554672
Padi4	87.7696	-0.509969	0.25727	-1.98223	0.0474532	0.228546
Paf1	558.047	-0.0995957	0.173926	-0.572633	0.566893	0.798647
Pafah1b1	878.644	0.299434	0.213395	1.40319	0.160559	0.444109
Pafah1b2	609.517	0.188113	0.190935	0.985221	0.324515	0.62766
Pafah1b3	464.311	-0.634237	0.318984	-1.9883	0.046778	0.226699
Pafah2	287.08	-0.624883	0.219723	-2.84396	0.00445565	0.0482669
Pag1	333.254	0.458375	0.301001	1.52284	0.1278	0.393081
Pagr1a	735.862	-0.388148	0.264565	-1.46712	0.142344	0.416586
Paics	717.076	-0.0415041	0.198122	-0.209488	0.834068	0.933047
Paip1	272.876	0.168707	0.319817	0.52751	0.59784	0.817956
Paip2	735.088	-0.268683	0.265099	-1.01352	0.310812	0.615382
Paip2b	383.584	-0.271256	0.164817	-1.6458	0.099805	0.345102
Pak1	234.651	0.0413118	0.204197	0.202314	0.839671	0.935463
Pak1ip1	421.255	0.175196	0.195474	0.896264	0.370112	0.664985
Pak2	735.245	0.337966	0.207642	1.62763	0.103603	0.352488
Pak4	777.986	0.186161	0.164482	1.1318	0.257717	0.562931
Pak6	105.259	-0.687855	0.363894	-1.89026	0.0587231	0.259587
Pakap	2715.49	0.727914	0.377981	1.92579	0.0541302	0.247039
Palb2	14.9878	0.541298	0.526371	1.02836	0.303781	0.608163
Pald1	2148.93	-0.305433	0.344698	-0.886087	0.375571	0.668619
Palld	406.081	0.0275649	0.304187	0.0906182	0.927796	0.971111
Palm	1216.08	0.00207077	0.252794	0.00819153	0.993464	0.99706
Palm3	11.1818	-1.54017	0.482576	-3.19156	0.00141507	0.020872
Palmd	284.975	-0.0635295	0.214285	-0.296471	0.76687	0.903257
Pam	1191.12	-0.299502	0.277917	-1.07766	0.281183	0.586979
Pam16	239.478	-0.123957	0.228467	-0.542559	0.587434	0.811557
Pamr1	264.322	-0.0670556	0.412854	-0.162419	0.870976	0.947203
Pan2	257.841	-0.387227	0.219219	-1.76639	0.0773297	0.302034
Pan3	305.356	-0.435331	0.314974	-1.38211	0.166936	0.453602
Panct2	13.3262	-0.633059	0.562474	-1.12549	0.260382	0.565786
Pank1	75.3078	-1.02563	0.27248	-3.76407	0.000167167	0.00389778
Pank2	406.736	-0.00433777	0.197681	-0.0219433	0.982493	0.993467
Pank3	197.352	-0.0270994	0.327878	-0.0826508	0.934129	0.973236
Pank4	320.171	-0.472415	0.262098	-1.80244	0.0714767	0.290966
Panx1	219.183	0.243892	0.241544	1.00972	0.312629	0.61754
Panx2	4.70621	-1.09772	0.788177	-1.39273	0.1637	0.448186
Paox	255.139	-0.0299333	0.24341	-0.122975	0.902127	0.960315
Papln	8.34538	-0.140198	0.692042	-0.202587	0.839458	0.935369
Papola	611.268	0.307883	0.275144	1.11899	0.263144	0.568279
Papolg	62.2292	0.128637	0.287204	0.447893	0.654231	0.850389
Pappa	13.0132	0.970984	0.821708	1.18167	0.237338	0.540537
Pappa2	3.96756	0.657011	0.931196	0.705556	0.480464	0.743275
Papss1	531.635	-0.198329	0.178259	-1.11259	0.265884	0.571098
Papss2	213.739	-0.135613	0.269483	-0.503233	0.6148	0.828213
Paqr3	65.0899	-0.715009	0.335202	-2.13307	0.0329189	0.181176
Paqr4	582.07	-0.254638	0.265223	-0.960089	0.337011	0.639501
Paqr5	49.2484	-0.575995	0.492808	-1.1688	0.242484	0.545812
Paqr6	72.8347	-0.977046	0.479365	-2.03821	0.041529	0.21042
Paqr7	1825.37	-0.569609	0.326715	-1.74344	0.0812561	0.310133
Paqr8	145.782	-0.375856	0.271826	-1.38271	0.166753	0.453397
Paqr9	21.4846	-1.80781	0.693526	-2.6067	0.00914201	0.0780194
Pard3	302.476	0.0111944	0.240909	0.0464675	0.962938	0.985487
Pard3b	118.425	0.695211	0.410419	1.69391	0.0902832	0.328141
Pard6a	188.361	-0.411165	0.329861	-1.24648	0.212589	0.514164
Pard6b	576.318	0.362584	0.239943	1.51112	0.130757	0.39824
Pard6g	268.84	-0.0960939	0.235579	-0.407905	0.683344	0.865842
Parg	144.095	0.493363	0.289547	1.70391	0.0883979	0.324546
Park7	2037.18	-0.539834	0.249874	-2.16042	0.0307398	0.173678
Parl	553.496	-0.00298199	0.195807	-0.0152292	0.987849	0.994937
Parm1	130.476	0.553306	0.355577	1.55608	0.119689	0.378291
Parn	243.808	-0.137535	0.154353	-0.891042	0.372907	0.666338
Parp1	641.433	0.105439	0.225725	0.467115	0.640417	0.842077
Parp10	1178.73	0.874703	0.228281	3.83169	0.000127265	0.0031019
Parp11	229.983	0.429242	0.237132	1.81014	0.0702743	0.288378
Parp12	1045.24	1.45094	0.166898	8.69361	3.51105725425868e-18	5.99040383841982e-16
Parp14	763.419	1.55439	0.266515	5.83228	5.4676127039445e-09	3.4773232909961e-07
Parp16	80.0092	-0.202163	0.205812	-0.982272	0.325966	0.629209
Parp2	107.867	0.0984548	0.29647	0.33209	0.739821	0.891342
Parp3	543.892	0.461579	0.147798	3.12305	0.00178988	0.0249683
Parp4	294.104	0.0350272	0.276498	0.126682	0.899192	0.959196
Parp6	304.923	-0.254662	0.15711	-1.62091	0.105036	0.353604
Parp8	100.765	0.408652	0.240582	1.69859	0.0893958	0.326625
Parp9	428.11	2.04336	0.235627	8.67202	4.24529263051261e-18	7.17414023198244e-16
Parpbp	6.21511	1.15836	0.9082	1.27545	0.202151	0.501614
Pars2	119.9	-0.2752	0.290803	-0.946344	0.343973	0.644619
Particl	61.7873	-0.34526	0.366088	-0.943106	0.345627	0.64617
Parva	2012.61	0.180639	0.197424	0.914981	0.360202	0.658055
Parvb	2383.8	-0.273791	0.267873	-1.02209	0.306738	0.610884
Parvg	872.961	-0.0445212	0.293211	-0.15184	0.879313	0.95178
Pask	36.6739	1.17271	0.592884	1.97798	0.0479314	0.230029
Patj	469.72	-0.436617	0.202405	-2.15715	0.0309944	0.174647
Patl1	308.96	0.40656	0.247413	1.64325	0.100332	0.345754
Patz1	436.126	-0.533734	0.200796	-2.65809	0.00785845	0.0704956
Pawr	144.898	-0.120335	0.305345	-0.394096	0.69351	0.871005
Pax1	77.8298	3.01268	1.5705	1.91829	0.0550741	0.249442
Pax5	416.64	-0.502625	0.50949	-0.986526	0.323875	0.62711
Pax9	23.0514	0.049349	0.782626	0.0630556	0.949722	0.980343
Paxbp1	74.4991	-0.709267	0.427385	-1.65955	0.0970048	0.339766
Paxip1	240.313	0.30438	0.255425	1.19166	0.233393	0.537137
Paxx	584.669	-0.630733	0.252508	-2.49788	0.0124939	0.0971908
Pbdc1	201.415	0.689289	0.318854	2.16177	0.0306356	0.173364
Pbk	27.1999	1.76906	0.539908	3.2766	0.00105067	0.0166902
Pbld1	11.505	-1.47614	0.623438	-2.36774	0.017897	0.122612
Pbld2	22.3864	-1.29078	0.513375	-2.51431	0.0119265	0.0942537
Pbrm1	222.748	0.144561	0.333597	0.43334	0.664768	0.855872
Pbx1	727.089	0.0930373	0.186495	0.498872	0.617869	0.829937
Pbx2	872.828	-0.319946	0.113632	-2.81564	0.00486802	0.0509591
Pbx3	139.628	-0.182841	0.250198	-0.730786	0.46491	0.732702
Pbx4	25.6875	1.82717	0.366796	4.98144	6.31119018438539e-07	2.83508249700593e-05
Pbxip1	2002.29	-0.0117902	0.150649	-0.0782627	0.937619	0.975093
Pcbd1	59.3287	-1.11044	0.321857	-3.4501	0.000560375	0.0101517
Pcbd2	152.84	-0.526447	0.28215	-1.86584	0.0620636	0.269585
Pcbp1	2692.82	-0.000671026	0.133707	-0.00501862	0.995996	0.998077
Pcbp2	4708.27	-0.123805	0.182793	-0.677298	0.498217	0.755136
Pcbp3	508.652	-0.874569	0.197001	-4.43942	9.02028974426306e-06	0.000322694
Pcbp4	718.664	-0.102367	0.239879	-0.426744	0.669566	0.85819
Pcca	143.834	-0.224978	0.249964	-0.900042	0.368098	0.66423
Pccb	723.782	-1.05862	0.286362	-3.69679	0.000218344	0.00484792
Pcdh1	4207.49	-0.32252	0.264044	-1.22146	0.22191	0.524884
Pcdh10	6.32621	-0.876164	0.820943	-1.06727	0.285852	0.592126
Pcdh12	480.485	-0.651009	0.361453	-1.80109	0.0716889	0.291353
Pcdh15	7.02834	-1.18442	0.722684	-1.63892	0.10123	0.347433
Pcdh17	134.492	-0.526516	0.322399	-1.63312	0.102444	0.349504
Pcdh18	88.5937	0.0584109	0.336457	0.173606	0.862175	0.943634
Pcdh19	14.9144	-0.0304099	0.49946	-0.0608857	0.95145	0.98094
Pcdh7	36.914	0.0441032	0.369838	0.11925	0.905077	0.961238
Pcdh9	37.5992	-0.0242766	0.485715	-0.0499812	0.960137	0.984823
Pcdhac1	7.52418	-2.00909	1.38332	-1.45237	0.146399	0.423258
Pcdhac2	70.6501	-0.602007	0.351867	-1.7109	0.0871004	0.32201
Pcdhb10	34.0434	-0.301037	0.389072	-0.773731	0.43909	0.714552
Pcdhb11	14.936	0.309061	0.508877	0.607339	0.543626	0.782956
Pcdhb12	8.33477	-0.442339	0.624752	-0.708023	0.478931	0.741822
Pcdhb14	12.7652	0.106639	0.449017	0.237494	0.812273	0.922785
Pcdhb15	5.24656	0.54427	0.671511	0.810515	0.417644	0.696885
Pcdhb16	14.747	0.369642	0.495728	0.745654	0.455877	0.72665
Pcdhb17	36.2623	0.720604	0.447474	1.61038	0.107315	0.356858
Pcdhb18	6.59221	-0.615221	0.654388	-0.940148	0.347142	0.647455
Pcdhb19	14.131	-0.859669	0.513468	-1.67424	0.0940836	0.334754
Pcdhb20	20.0735	0.0674265	0.5059	0.13328	0.893972	0.957815
Pcdhb22	19.8158	-0.169841	0.435864	-0.389664	0.696785	0.872352
Pcdhb3	16.9999	-0.0973214	0.442496	-0.219937	0.82592	0.929068
Pcdhb4	9.51572	-0.232676	0.712338	-0.326638	0.743942	0.893239
Pcdhb5	5.95676	0.569388	0.826149	0.689208	0.490692	0.75059
Pcdhb7	16.8187	-0.0349154	0.36869	-0.0947013	0.924552	0.969635
Pcdhb8	4.69944	-1.14935	0.823192	-1.39621	0.162651	0.44683
Pcdhb9	59.1095	0.000732202	0.409573	0.00178772	0.998574	0.999545
Pcdhga1	79.3529	-0.651139	0.458702	-1.41952	0.155746	0.437034
Pcdhga10	164.68	0.10456	0.32926	0.317562	0.750818	0.895659
Pcdhga11	16.1397	-0.392766	0.805605	-0.487542	0.625874	0.83408
Pcdhga12	43.3297	-0.644748	0.696822	-0.925269	0.354826	0.653794
Pcdhga2	25.4951	-0.277238	0.782593	-0.354256	0.723147	0.883831
Pcdhga3	23.3224	1.34358	0.73765	1.82144	0.0685406	0.28489
Pcdhga4	128.135	-0.174722	0.354091	-0.493438	0.621703	0.831531
Pcdhga5	81.3456	-0.400966	0.515985	-0.777089	0.437106	0.713199
Pcdhga6	125.468	-0.143673	0.618763	-0.232194	0.816387	0.924931
Pcdhga7	67.9693	0.482191	0.57179	0.843301	0.39906	0.683553
Pcdhga8	49.0185	0.957541	0.680072	1.408	0.159131	0.441809
Pcdhga9	105.3	0.173156	0.445714	0.38849	0.697653	0.872653
Pcdhgb1	20.2689	0.344286	0.700345	0.491594	0.623006	0.832239
Pcdhgb2	101.829	0.00779759	0.405976	0.019207	0.984676	0.993997
Pcdhgb4	88.3011	-0.092228	0.546626	-0.168722	0.866015	0.944813
Pcdhgb5	83.4937	-0.876507	0.55234	-1.5869	0.112536	0.365252
Pcdhgb6	102.922	-0.681582	0.524596	-1.29925	0.193858	0.490085
Pcdhgb7	153.402	-0.468825	0.563844	-0.83148	0.405702	0.688159
Pcdhgb8	9.20949	-0.177099	0.708683	-0.249899	0.802665	0.918989
Pcdhgc3	2584.24	0.0226405	0.259893	0.0871148	0.93058	0.972193
Pcdhgc4	61.4331	-0.428511	0.5586	-0.767117	0.443012	0.716657
Pcdhgc5	69.4468	2.00588	1.01243	1.98125	0.0475637	0.228842
Pced1a	150.693	0.000693641	0.189944	0.00365182	0.997086	0.998551
Pced1b	320.011	-0.505182	0.235446	-2.14564	0.0319016	0.177839
Pcf11	102.103	-0.135917	0.370071	-0.367274	0.713415	0.88061
Pcgf1	79.8821	-0.308683	0.263328	-1.17224	0.241102	0.544513
Pcgf2	307.774	-0.157347	0.208505	-0.754642	0.450464	0.722828
Pcgf3	239.607	0.241189	0.254543	0.947537	0.343365	0.644483
Pcgf5	208.809	1.17769	0.28474	4.13601	3.53398894649408e-05	0.00106645
Pcgf6	38.94	-0.080867	0.436847	-0.185115	0.853139	0.940506
Pcid2	629.134	-0.479625	0.195215	-2.45691	0.0140139	0.104524
Pcif1	1535.98	-0.0420376	0.215611	-0.19497	0.845417	0.937743
Pck1	124.038	0.368035	0.868849	0.423589	0.671866	0.859585
Pck2	835.025	-0.195013	0.315291	-0.618515	0.536236	0.779348
Pclaf	75.8752	1.59546	0.566238	2.81765	0.00483762	0.0508222
Pclo	5.43715	-1.68934	0.930025	-1.81645	0.0693014	0.286147
Pcm1	164.332	0.347282	0.347313	0.999912	0.317353	0.621476
Pcmt1	612.985	0.0534438	0.142239	0.375732	0.707116	0.87797
Pcmtd1	110.399	-0.507234	0.371136	-1.36671	0.171717	0.460124
Pcmtd2	105.636	-0.230413	0.358608	-0.642519	0.520536	0.769828
Pcna	585.895	0.342912	0.266894	1.28482	0.198854	0.496827
Pcnp	394.235	-0.0531547	0.311821	-0.170465	0.864644	0.944664
Pcnt	431.362	0.100687	0.265492	0.379245	0.704506	0.877222
Pcnx	758.241	-0.000276765	0.21128	-0.00130994	0.998955	0.999687
Pcnx2	20.1558	0.276035	0.524478	0.526305	0.598677	0.818596
Pcnx3	871.25	0.0418678	0.285361	0.146719	0.883354	0.953189
Pcnx4	111.566	0.315067	0.18578	1.69591	0.089902	0.327426
Pcolce	2187.53	-0.321523	0.310934	-1.03405	0.301111	0.605455
Pcolce2	1126.7	-1.87893	0.500031	-3.75762	0.000171537	0.00398495
Pcp4	6.88543	-0.482848	0.714375	-0.675902	0.499103	0.755549
Pcp4l1	437.462	-0.979647	0.266803	-3.6718	0.000240845	0.00525653
Pcsk1	6.86738	-1.33686	0.656604	-2.03603	0.0417477	0.211046
Pcsk1n	10.1246	-2.22936	1.08659	-2.05171	0.0401982	0.206448
Pcsk2	6.98721	-0.9986	1.32489	-0.753724	0.451015	0.723188
Pcsk4	29.2302	-0.0131696	0.494264	-0.0266449	0.978743	0.99154
Pcsk5	179.827	-0.140264	0.335942	-0.417524	0.676295	0.861743
Pcsk6	136.516	-0.420996	0.26178	-1.6082	0.107791	0.357224
Pcsk7	660.172	0.101696	0.128223	0.79312	0.427708	0.705583
Pcsk9	4.38779	-1.2063	0.927182	-1.30104	0.193245	0.4895
Pctp	91.003	0.00819302	0.190102	0.0430981	0.965623	0.986642
Pcx	1184.01	-0.426569	0.353485	-1.20675	0.227527	0.530665
Pcyox1	773.286	-0.0953028	0.302993	-0.314538	0.753112	0.896921
Pcyox1l	71.5832	-0.903737	0.409223	-2.20842	0.0272148	0.162177
Pcyt1a	799.665	0.150703	0.247195	0.609652	0.542093	0.782801
Pcyt1b	22.3034	1.1094	0.468103	2.37	0.017788	0.12229
Pcyt2	668.083	-1.23455	0.239655	-5.15139	2.58560488238243e-07	1.26388355462793e-05
Pdap1	901.838	0.0200857	0.200702	0.100078	0.920283	0.967543
Pdcd1	57.9142	0.719844	0.513381	1.40216	0.160866	0.444613
Pdcd10	257.777	-0.00597854	0.29147	-0.0205116	0.983635	0.993823
Pdcd11	420.486	-0.0684761	0.190356	-0.359727	0.719051	0.882936
Pdcd1lg2	18.8185	-0.0117429	0.47356	-0.024797	0.980217	0.992381
Pdcd2	140.951	-0.105891	0.212961	-0.497233	0.619025	0.83023
Pdcd2l	228.841	-0.113571	0.255211	-0.445007	0.656314	0.851513
Pdcd4	162.723	0.0192877	0.488991	0.0394438	0.968537	0.987571
Pdcd5	315.532	-0.0147536	0.347212	-0.0424914	0.966107	0.986909
Pdcd6	562.893	0.0285832	0.162661	0.175722	0.860512	0.942934
Pdcd6ip	1412.78	0.473171	0.244737	1.93339	0.0531883	0.244438
Pdcd7	195.043	-0.355768	0.182496	-1.94946	0.0512404	0.239203
Pdcl	107.266	-0.434293	0.301282	-1.44148	0.149449	0.427989
Pdcl3	370.57	0.00245971	0.216347	0.0113693	0.990929	0.99615
Pde10a	27.9981	1.26167	0.529318	2.38357	0.0171455	0.119728
Pde11a	5.47789	-0.271753	1.13452	-0.239531	0.810693	0.922171
Pde12	88.2446	0.469399	0.303109	1.54861	0.121475	0.381495
Pde1a	27.2312	0.334405	0.429244	0.779056	0.435947	0.712508
Pde1b	221.454	-0.342552	0.239261	-1.43171	0.152227	0.431213
Pde1c	4.23969	-0.441572	0.92435	-0.477711	0.632856	0.83769
Pde2a	834.778	0.397992	0.210768	1.8883	0.0589859	0.260424
Pde3a	198.07	-0.0353443	0.284541	-0.124215	0.901145	0.960067
Pde3b	63.762	0.23206	0.403899	0.574549	0.565596	0.7977
Pde4a	193.558	0.0393527	0.244945	0.160659	0.872362	0.947973
Pde4b	672.029	0.0219532	0.284943	0.077044	0.938589	0.975534
Pde4c	42.5912	-1.28847	0.49019	-2.6285	0.00857621	0.0746328
Pde4d	243.015	-0.334816	0.264959	-1.26365	0.206355	0.50616
Pde4dip	418.886	-0.150643	0.263891	-0.570854	0.568099	0.799348
Pde5a	436.197	-0.442671	0.341591	-1.29591	0.195006	0.491505
Pde6a	9.99923	-0.708663	0.702452	-1.00884	0.313051	0.617952
Pde6d	266.751	-0.0630571	0.17001	-0.370902	0.71071	0.879458
Pde7a	198.911	0.0422619	0.234322	0.180359	0.856871	0.94173
Pde7b	84.4226	0.283357	0.286537	0.988902	0.322711	0.625797
Pde8a	191.406	0.147825	0.240619	0.614353	0.538982	0.780982
Pde8b	205.479	-0.775672	0.314433	-2.46689	0.0136291	0.10269
Pde9a	380.8	0.37332	0.27184	1.37331	0.169656	0.45706
Pdf	250.167	-0.445152	0.168676	-2.6391	0.00831274	0.0734568
Pdgfa	483.234	-0.370988	0.240562	-1.54217	0.123033	0.384212
Pdgfb	2153.64	-0.173331	0.206229	-0.840476	0.400642	0.684807
Pdgfc	34.5857	-0.00982478	0.397179	-0.0247364	0.980265	0.992381
Pdgfd	35.4202	-0.436074	0.402211	-1.08419	0.27828	0.583433
Pdgfra	1156.51	0.969436	0.37799	2.56472	0.010326	0.0844355
Pdgfrb	1407.59	-0.215266	0.345064	-0.623844	0.53273	0.777494
Pdgfrl	107.221	0.997968	0.326553	3.05607	0.00224262	0.0291524
Pdha1	687.854	0.0703569	0.214833	0.327496	0.743293	0.893139
Pdhb	696.8	-0.404411	0.193434	-2.09069	0.0365562	0.193339
Pdhx	159.051	0.00187538	0.215324	0.00870955	0.993051	0.996867
Pdia2	3.71908	-1.96497	1.0219	-1.92285	0.0544986	0.247898
Pdia3	2938.77	0.556343	0.172918	3.21739	0.00129365	0.0194529
Pdia4	1215.46	0.438064	0.19196	2.28206	0.0224858	0.142821
Pdia5	267.733	-0.186094	0.211421	-0.880206	0.378748	0.670708
Pdia6	3101.1	0.19278	0.133199	1.44731	0.147811	0.425442
Pdik1l	29.5397	0.794885	0.435639	1.82464	0.0680552	0.283947
Pdk1	135.506	0.148269	0.301327	0.492055	0.62268	0.832152
Pdk2	851.838	-1.01162	0.325478	-3.10812	0.00188282	0.0257868
Pdk3	369.93	0.611102	0.187689	3.25594	0.00113019	0.0175759
Pdk4	160.199	0.187442	0.457725	0.409507	0.682168	0.864981
Pdlim1	2116.93	-0.619982	0.206128	-3.00775	0.0026319	0.0330975
Pdlim2	3229.35	-0.141017	0.25681	-0.54911	0.58293	0.808529
Pdlim3	193.099	-0.403223	0.341141	-1.18198	0.237213	0.540537
Pdlim4	164.137	-0.332713	0.316273	-1.05198	0.292809	0.598778
Pdlim5	409.091	0.454821	0.303053	1.5008	0.133408	0.403269
Pdlim7	1445.95	0.536043	0.285047	1.88054	0.0600341	0.26387
Pdp1	63.1728	-0.104231	0.260772	-0.399703	0.689375	0.869748
Pdp2	50.822	-0.430949	0.311849	-1.38192	0.166997	0.453644
Pdpk1	254.124	0.350816	0.269715	1.30069	0.193365	0.489591
Pdpn	1994.14	0.807024	0.220548	3.65917	0.000253033	0.00548877
Pdpr	212.112	0.267106	0.271984	0.982063	0.326069	0.629209
Pdrg1	746.177	-0.206345	0.19322	-1.06793	0.285553	0.591645
Pds5a	243.392	0.224256	0.379777	0.590495	0.554859	0.791027
Pds5b	151.68	0.179126	0.271605	0.659508	0.50957	0.762016
Pdss1	30.6282	0.621643	0.559171	1.11172	0.266257	0.571347
Pdss2	48.3134	0.275497	0.379133	0.726651	0.46744	0.734033
Pdxdc1	635.745	0.250988	0.244559	1.02629	0.304756	0.609031
Pdxk	808.933	-0.0515924	0.235684	-0.218905	0.826724	0.929324
Pdxp	52.3629	-0.759278	0.500284	-1.51769	0.129091	0.395408
Pdzd11	436.974	-0.0915386	0.184274	-0.496753	0.619363	0.83031
Pdzd2	847.306	-0.350714	0.51013	-0.687499	0.491768	0.750802
Pdzd3	5.16612	-0.415346	0.90925	-0.4568	0.647815	0.846047
Pdzd4	117.599	0.122431	0.245983	0.497722	0.61868	0.83023
Pdzd7	12.6133	0.340658	0.57736	0.590026	0.555173	0.791181
Pdzd8	237.975	0.179646	0.335575	0.53534	0.592415	0.814295
Pdzd9	27.0893	-0.627043	0.306079	-2.04863	0.0404982	0.207303
Pdzk1ip1	447.11	-0.953251	0.383189	-2.48768	0.0128579	0.0988951
Pdzrn3	127.115	0.652669	0.274199	2.38028	0.0172996	0.120339
Pea15a	4917.11	-0.448603	0.166772	-2.68992	0.00714685	0.0657407
Peak1	555.16	0.602803	0.255411	2.36013	0.0182687	0.124533
Peak1os	14.1077	-0.518191	0.61917	-0.836912	0.402642	0.686002
Pear1	724.64	-0.0737686	0.243144	-0.303395	0.761589	0.900967
Pebp1	3952.05	-0.539167	0.291662	-1.8486	0.0645154	0.27521
Pecam1	8924.65	-0.0911105	0.204708	-0.445075	0.656266	0.851513
Pecr	67.6702	-0.184467	0.269249	-0.685117	0.49327	0.75123
Pef1	1660.72	-0.320872	0.199493	-1.60844	0.10774	0.357224
Peg10	25.0337	0.226559	0.501858	0.45144	0.651673	0.848885
Peg12	15.5175	-0.0282942	0.425922	-0.0664304	0.947035	0.979551
Peg13	1355.09	-0.842299	0.340338	-2.47489	0.0133278	0.101021
Peg3	48.8925	-0.094225	0.324908	-0.290006	0.771812	0.904921
Peli1	285.645	-0.112642	0.271266	-0.415244	0.677963	0.863031
Peli2	262.772	-0.00400072	0.341143	-0.0117274	0.990643	0.996031
Peli3	34.4077	-0.592977	0.523812	-1.13204	0.257617	0.562931
Pelo	319.323	-0.334338	0.173886	-1.92274	0.0545132	0.247898
Pelp1	572.829	0.0177112	0.142332	0.124436	0.90097	0.959996
Pemt	94.7661	-0.382165	0.476377	-0.802232	0.422419	0.701291
Penk	36.2495	-0.997218	0.415953	-2.39743	0.0165104	0.116829
Pepd	605.111	-0.299744	0.148605	-2.01706	0.0436895	0.217653
Per1	1184.27	-0.191639	0.391361	-0.489674	0.624364	0.8333
Per2	90.365	0.376506	0.448984	0.838573	0.401709	0.685444
Per3	55.6094	-0.334387	0.474214	-0.705139	0.480724	0.743546
Percc1	183.048	-1.18022	0.465026	-2.53797	0.0111499	0.0896436
Perm1	41.2816	-0.00699895	0.423682	-0.0165194	0.98682	0.994621
Perp	375.142	-0.596616	0.491918	-1.21284	0.225192	0.528197
Pes1	1385.54	0.115429	0.200319	0.576227	0.564462	0.796977
Pet100	488.097	-0.587217	0.363934	-1.61353	0.10663	0.355983
Pex1	67.2904	-0.0914469	0.310946	-0.294092	0.768687	0.903942
Pex10	194.108	-0.815174	0.243653	-3.34564	0.000820933	0.0137942
Pex11a	108.859	0.343353	0.329406	1.04234	0.297254	0.603143
Pex11b	403.394	0.0341926	0.188787	0.181117	0.856276	0.94173
Pex11g	172.346	-0.382476	0.347162	-1.10172	0.270584	0.575806
Pex12	82.7868	-0.213451	0.288295	-0.74039	0.459063	0.728654
Pex13	128.275	0.00136915	0.235352	0.00581743	0.995358	0.997767
Pex14	705.395	-0.0137551	0.269764	-0.0509893	0.959334	0.984549
Pex16	685.746	-0.131653	0.273643	-0.481112	0.630437	0.836747
Pex19	1455.55	-0.377923	0.206575	-1.82947	0.0673287	0.282097
Pex2	183.446	0.0130914	0.25147	0.0520595	0.958481	0.984295
Pex26	143.593	-0.57865	0.22014	-2.62856	0.00857479	0.0746328
Pex3	151.068	0.0416396	0.222616	0.187047	0.851624	0.93981
Pex5	519.836	-0.17692	0.186315	-0.949573	0.342329	0.643531
Pex5l	4.87104	0.6392	0.974718	0.655779	0.511966	0.763597
Pex6	1233.33	-0.900033	0.371903	-2.42007	0.0155173	0.111927
Pex7	102.235	-0.404439	0.244173	-1.65636	0.0976485	0.340558
Pf4	497.803	0.142249	0.358508	0.39678	0.69153	0.870716
Pfas	141.817	-0.132971	0.28339	-0.469214	0.638917	0.841456
Pfdn1	668.329	0.36984	0.240365	1.53866	0.123887	0.386164
Pfdn2	535.153	-0.278953	0.18084	-1.54255	0.122941	0.383993
Pfdn4	105.447	-0.150054	0.405944	-0.369641	0.71165	0.879509
Pfdn5	3183.62	-0.401087	0.259968	-1.54283	0.122871	0.383993
Pfdn6	629.215	-0.045988	0.27424	-0.167693	0.866825	0.945008
Pfkfb1	23.2275	-0.315529	0.472245	-0.668147	0.50404	0.758849
Pfkfb2	144.336	-0.398314	0.345975	-1.15128	0.249618	0.554173
Pfkfb3	673.11	0.748108	0.27729	2.69793	0.00697723	0.0647849
Pfkfb4	896.455	-0.424259	0.227699	-1.86324	0.0624279	0.270142
Pfkl	1780.7	-0.489828	0.230193	-2.1279	0.0333455	0.182337
Pfkm	480.923	-0.864515	0.320939	-2.6937	0.00706634	0.0652874
Pfkp	914.861	-0.264522	0.177549	-1.48985	0.136263	0.408215
Pfn1	13486.5	0.138362	0.251199	0.550808	0.581765	0.807871
Pfn2	84.5071	0.20809	0.241352	0.862187	0.388584	0.677172
Pgam1	3124	0.173736	0.203711	0.852852	0.393741	0.679622
Pgam2	350.378	-0.510563	0.500338	-1.02044	0.307522	0.611744
Pgam5	367.31	0.0459736	0.143896	0.319492	0.749353	0.895088
Pgap1	38.1046	-0.217945	0.410154	-0.531374	0.59516	0.815925
Pgap2	596.81	0.132333	0.154547	0.856262	0.391853	0.679297
Pgap3	305.444	-0.187981	0.29921	-0.628257	0.529835	0.775806
Pgap4	397.013	-0.48714	0.326503	-1.49199	0.135702	0.407357
Pgap6	567.887	-0.58713	0.24631	-2.3837	0.0171396	0.119728
Pgbd1	5.8933	-0.170307	0.779831	-0.21839	0.827125	0.929393
Pgbd5	10.7802	0.451382	0.579683	0.77867	0.436174	0.712549
Pgc	26.6176	3.75166	0.675965	5.55009	2.85529536464729e-08	1.65030491694793e-06
Pgd	3541.08	-0.319471	0.242734	-1.31614	0.188128	0.482043
Pgf	312.227	1.5716	0.431237	3.6444	0.000268014	0.0057159
Pgghg	589.111	-0.259025	0.333037	-0.777766	0.436707	0.713004
Pggt1b	158.262	0.416853	0.437774	0.952211	0.34099	0.64278
Pgk1	3183.84	0.0417769	0.287916	0.145101	0.884631	0.953813
Pgls	2215.66	-0.286571	0.352029	-0.814056	0.415613	0.696049
Pglyrp1	1127.11	-0.286028	0.4237	-0.675074	0.499629	0.755658
Pglyrp2	128.251	0.19813	0.424027	0.467259	0.640315	0.842056
Pglyrp3	31.583	1.21497	0.862177	1.40919	0.158779	0.44131
Pgm1	807.83	-0.0400037	0.201189	-0.198837	0.84239	0.936259
Pgm2	188.422	0.452049	0.235684	1.91803	0.0551067	0.249442
Pgm2l1	56.714	-0.133712	0.350459	-0.381533	0.702808	0.876423
Pgm3	133.763	0.504969	0.236853	2.13199	0.0330075	0.181439
Pgm5	593.304	-0.60399	0.268998	-2.24534	0.0247466	0.152255
Pgp	793.106	-0.314761	0.200494	-1.56993	0.116431	0.372154
Pgpep1	569.852	-0.397359	0.237014	-1.67652	0.0936368	0.33417
Pgpep1l	9.08296	-0.462049	0.889805	-0.519269	0.603573	0.821882
Pgr	7.12162	-1.75468	0.739017	-2.37434	0.0175804	0.121617
Pgrmc1	780.004	-0.32608	0.20413	-1.59741	0.110174	0.361749
Pgrmc2	593.269	0.0172014	0.144602	0.118957	0.90531	0.961316
Pgs1	1336.28	-0.0266287	0.193053	-0.137935	0.890292	0.956383
Phactr1	913.291	-0.152687	0.197539	-0.772945	0.439555	0.714552
Phactr2	368.392	0.234953	0.303166	0.775	0.43834	0.714176
Phactr3	3.43598	1.34964	1.00928	1.33722	0.18115	0.47277
Phactr4	546.955	0.236072	0.227563	1.0374	0.299552	0.604356
Phax	238.31	-0.118631	0.246467	-0.481325	0.630285	0.836734
Phb	2157.34	-0.182633	0.247789	-0.737052	0.46109	0.730045
Phb2	2115.22	-0.0137204	0.226957	-0.0604538	0.951794	0.981042
Phc1	353.048	0.141388	0.164717	0.858373	0.390686	0.678619
Phc2	5078.51	0.0169218	0.249469	0.0678312	0.94592	0.979025
Phc3	168.634	0.299296	0.374669	0.798827	0.424391	0.702724
Pheta1	437.795	-0.646019	0.351806	-1.83629	0.0663143	0.279563
Pheta2	52.8939	0.0639991	0.245861	0.260306	0.794627	0.916187
Phex	3.51831	-1.29871	1.25438	-1.03534	0.300512	0.604978
Phf1	933.02	-0.688194	0.259781	-2.64913	0.00806997	0.0719463
Phf10	262.447	-0.0494528	0.173196	-0.285531	0.775237	0.906897
Phf11a	86.4041	4.88313	0.388059	12.5835	2.60246031676654e-36	1.71029836521131e-33
Phf11b	472.3	3.65055	0.318865	11.4486	2.39002618734708e-30	9.86247085308992e-28
Phf11c	20.0809	1.38186	0.830432	1.66403	0.0961071	0.338004
Phf11d	606.123	3.70505	0.331518	11.176	5.34322573711953e-29	1.85902347998919e-26
Phf12	437.793	-0.230358	0.196514	-1.17222	0.241109	0.544513
Phf13	254.549	-0.228318	0.202788	-1.1259	0.26021	0.565551
Phf14	143.513	0.52364	0.385078	1.35983	0.173885	0.462651
Phf19	72.0673	1.08879	0.38959	2.7947	0.00519474	0.053219
Phf2	876.399	-0.222096	0.257005	-0.864169	0.387495	0.677012
Phf20	254.715	0.27716	0.203618	1.36118	0.173457	0.462274
Phf20l1	111.356	-0.542086	0.367574	-1.47477	0.140276	0.413738
Phf21a	248.634	0.145667	0.281876	0.516777	0.605312	0.823139
Phf21b	12.4068	-0.296728	0.604655	-0.490739	0.623611	0.832796
Phf23	1080.07	-0.189415	0.207306	-0.913698	0.360876	0.658784
Phf24	50.5745	-1.75016	0.430671	-4.06379	4.82812974735502e-05	0.0013885
Phf2os1	15.129	-0.530418	0.564267	-0.940013	0.347211	0.647455
Phf3	334.767	0.0737653	0.221745	0.332659	0.739392	0.89118
Phf5a	767.288	-0.0216055	0.218995	-0.0986575	0.92141	0.968056
Phf6	80.5829	0.703768	0.324303	2.17009	0.0299998	0.17149
Phf7	105.93	0.340932	0.201984	1.68792	0.0914266	0.33022
Phf8	331.756	-0.0212211	0.226822	-0.0935581	0.92546	0.969957
Phgdh	811.595	-0.559266	0.322441	-1.73447	0.0828344	0.314533
Phip	93.5455	-0.285968	0.357396	-0.800142	0.423629	0.702052
Phka1	130.225	-0.163108	0.239984	-0.679663	0.496718	0.7537
Phka2	262.229	-0.085699	0.173752	-0.493226	0.621853	0.831531
Phkb	138.411	-0.173449	0.307369	-0.564303	0.572548	0.802225
Phkg1	10.3574	-1.79867	0.568217	-3.16546	0.00154839	0.0221391
Phkg2	662.981	-0.0951131	0.215281	-0.44181	0.658627	0.852827
Phlda1	720.103	0.0051231	0.238892	0.0214453	0.98289	0.993493
Phlda2	16.423	-1.29065	0.505988	-2.55076	0.0107489	0.0869715
Phlda3	2058.37	0.0275508	0.260182	0.105891	0.915669	0.96534
Phldb1	1329.56	-0.313081	0.255667	-1.22457	0.220739	0.523628
Phldb2	431.672	-0.168333	0.323638	-0.520128	0.602974	0.821433
Phldb3	135.641	-0.108207	0.296568	-0.364865	0.715212	0.881391
Phlpp1	373.564	-0.22776	0.310136	-0.734386	0.462713	0.730995
Phlpp2	99.3526	0.552127	0.390748	1.413	0.157656	0.439505
Phospho1	417.198	-1.12573	0.291056	-3.86775	0.000109844	0.00275682
Phospho2	109.788	-0.217391	0.231179	-0.940358	0.347034	0.647455
Phpt1	622.192	-0.815831	0.313425	-2.60296	0.00924233	0.0785421
Phrf1	734.718	-0.0543257	0.143959	-0.377369	0.705899	0.877633
Phtf1	210.617	0.0534824	0.219493	0.243663	0.807492	0.921049
Phtf1os	11.4888	-1.71781	0.76611	-2.24225	0.0249449	0.152998
Phtf2	35.2767	-0.136458	0.409399	-0.333313	0.738898	0.890996
Phyh	422.198	0.132626	0.217447	0.609924	0.541912	0.782801
Phyhd1	245.312	0.472479	0.265716	1.77813	0.075382	0.298341
Phyhip	42.3894	-0.752762	0.589693	-1.27653	0.201768	0.501003
Phyhipl	5.70824	-0.862223	1.29662	-0.66498	0.506063	0.760337
Phykpl	111.401	-0.0118757	0.227234	-0.0522618	0.95832	0.984281
Pi15	73.1444	-0.516356	0.708512	-0.728789	0.466131	0.733312
Pi16	544.062	-0.697465	0.269185	-2.59103	0.00956899	0.0805446
Pi4k2a	1074.64	0.0283264	0.195628	0.144798	0.884871	0.953895
Pi4k2b	204.042	-0.114793	0.308727	-0.371827	0.710021	0.879192
Pi4ka	770.962	-0.0783623	0.173723	-0.451076	0.651935	0.848982
Pi4kb	828.398	-0.22765	0.162607	-1.4	0.161512	0.445313
Pianp	860.483	0.0844	0.271354	0.311033	0.755775	0.898559
Pias1	322.817	0.399826	0.117863	3.3923	0.000693095	0.0121285
Pias2	168.739	0.188223	0.282304	0.666741	0.504938	0.759796
Pias3	415.361	-0.439358	0.264353	-1.66201	0.0965098	0.338701
Pias4	236.672	0.00732224	0.262722	0.0278707	0.977765	0.99103
Pibf1	26.355	-0.575069	0.43005	-1.33722	0.181152	0.47277
Picalm	1255.87	0.404597	0.31615	1.27976	0.200628	0.499058
Pick1	230.872	-0.260841	0.215701	-1.20927	0.226559	0.529514
Pid1	155.116	0.488346	0.264927	1.84332	0.0652821	0.277203
Pidd1	77.6482	1.05394	0.399791	2.63622	0.00838343	0.0737388
Piezo1	2446.29	0.309325	0.291051	1.06278	0.28788	0.594019
Piezo2	153.309	-0.0532077	0.361369	-0.147239	0.882943	0.953055
Pif1	11.3299	0.292834	0.832553	0.351731	0.72504	0.884869
Pifo	150.252	-0.412571	0.383077	-1.07699	0.281484	0.587177
Piga	44.2809	0.290184	0.340463	0.852322	0.394036	0.679679
Pigb	199.058	-0.561582	0.358001	-1.56866	0.116727	0.372786
Pigbos1	55.5423	-0.601577	0.378342	-1.59004	0.111826	0.364178
Pigc	238.366	-0.146202	0.173468	-0.842815	0.399332	0.683886
Pigf	65.7656	0.218308	0.242743	0.899338	0.368473	0.664353
Pigg	59.7357	0.605434	0.380834	1.58976	0.11189	0.364208
Pigh	75.1371	-0.106625	0.315673	-0.33777	0.735537	0.889908
Pigk	407.861	0.309416	0.203933	1.51724	0.129206	0.395692
Pigl	111.838	-0.0374883	0.199729	-0.187696	0.851115	0.9396
Pigm	151.612	0.227776	0.243648	0.934858	0.349861	0.649502
Pign	133.209	0.8893	0.244291	3.64033	0.000272287	0.00578617
Pigo	324.039	-0.0120153	0.196306	-0.0612068	0.951195	0.980823
Pigp	164.104	-0.729171	0.195487	-3.73003	0.000191459	0.00434986
Pigq	1350.85	-0.235391	0.221243	-1.06395	0.287353	0.593524
Pigr	905.006	0.846283	0.282064	3.00033	0.0026969	0.0337712
Pigs	1332.79	0.104396	0.280876	0.371679	0.710132	0.879192
Pigt	3290.97	-0.0778459	0.31785	-0.244914	0.806523	0.920555
Pigu	482.015	0.0411437	0.189358	0.21728	0.82799	0.929805
Pigv	394.542	-0.121512	0.190387	-0.638234	0.523322	0.770799
Pigw	17.3526	0.191217	0.399741	0.478353	0.632399	0.837664
Pigx	170.02	-0.0605449	0.185515	-0.326362	0.744151	0.893251
Pigyl	416.792	-0.56958	0.301246	-1.89075	0.0586578	0.259469
Pigz	18.4564	-0.487147	0.560202	-0.869591	0.384524	0.675159
Pih1d1	1602.79	-0.409142	0.285232	-1.43442	0.151452	0.430048
Pih1d2	49.366	-0.121234	0.324542	-0.373553	0.708737	0.878937
Pik3ap1	1050.66	0.313059	0.322783	0.969873	0.33211	0.63529
Pik3c2a	109.104	-0.102073	0.360255	-0.283334	0.776921	0.907823
Pik3c2b	110.67	-0.902916	0.382143	-2.36277	0.0181388	0.123788
Pik3c2g	12.6412	0.0224433	0.673888	0.0333042	0.973432	0.989631
Pik3c3	353.349	0.172397	0.198394	0.868961	0.384869	0.67518
Pik3ca	394.038	-0.187952	0.222076	-0.846339	0.397364	0.681876
Pik3cb	216.736	0.38863	0.282924	1.37362	0.16956	0.45706
Pik3cd	1277.84	0.50057	0.261005	1.91786	0.055129	0.249457
Pik3cg	246.982	0.632316	0.331563	1.90708	0.0565108	0.253667
Pik3ip1	399.587	0.286165	0.243346	1.17596	0.239612	0.54279
Pik3r1	300.036	0.266444	0.33927	0.785346	0.432251	0.70886
Pik3r2	863.65	-0.213226	0.210566	-1.01263	0.311238	0.615833
Pik3r3	77.5316	-0.232333	0.404332	-0.574609	0.565556	0.7977
Pik3r4	340.495	-0.0418775	0.211863	-0.197663	0.843309	0.936752
Pik3r5	594.127	0.460477	0.277682	1.65829	0.0972589	0.339985
Pik3r6	238.705	-0.328609	0.302034	-1.08799	0.2766	0.581584
Pikfyve	71.4941	0.228285	0.368258	0.619906	0.53532	0.778967
Pilra	404.156	0.133198	0.216681	0.614721	0.538739	0.780899
Pilrb1	103.368	1.05231	0.304656	3.4541	0.000552135	0.010038
Pilrb2	85.0989	0.306825	0.348173	0.881244	0.378186	0.670526
Pim1	769.805	0.738564	0.198259	3.72524	0.000195128	0.00441627
Pim2	280.137	0.102893	0.262603	0.391821	0.69519	0.872008
Pim3	1485.25	-0.552557	0.26635	-2.07456	0.0380277	0.198752
Pimreg	39.5872	0.866212	0.491633	1.76191	0.078085	0.303334
Pin1	1101.64	-0.272662	0.28705	-0.949874	0.342176	0.643403
Pin4	110.999	0.0595771	0.403647	0.147597	0.882661	0.95302
Pink1	2648.87	-0.709274	0.229953	-3.08443	0.00203941	0.0271677
Pinlyp	59.8625	-0.685178	1.19049	-0.575542	0.564925	0.797329
Pinx1	58.9494	0.260048	0.269971	0.963246	0.335424	0.638397
Pip4k2a	400.462	0.640431	0.315744	2.02832	0.0425275	0.21377
Pip4k2b	739.792	0.131464	0.184882	0.711072	0.47704	0.741089
Pip4k2c	1113.26	-0.341282	0.21552	-1.58353	0.113301	0.366802
Pip4p1	744.327	-0.303631	0.219444	-1.38364	0.166468	0.4529
Pip4p2	189.529	-0.0837599	0.226144	-0.370383	0.711097	0.879458
Pip5k1a	520.426	0.00643954	0.158377	0.0406595	0.967567	0.987214
Pip5k1b	78.9664	0.201528	0.325343	0.619431	0.535632	0.779165
Pip5k1c	2628.98	-0.0219943	0.211122	-0.104178	0.917028	0.96606
Pipox	7.28168	-1.65506	0.898549	-1.84192	0.0654868	0.277698
Pir	183.953	-0.727937	0.319971	-2.27501	0.0229055	0.144639
Pira1	177.943	1.67498	0.409753	4.08779	4.35507397897407e-05	0.00127519
Pira2	397.594	1.15532	0.393342	2.93719	0.00331201	0.0388166
Pirb	629.923	1.26539	0.276681	4.57346	4.79734420114572e-06	0.000181115
Pisd	892.028	0.0876073	0.242221	0.361684	0.717588	0.882566
Pisd-ps1	49.1117	-0.497696	0.433394	-1.14837	0.250816	0.555754
Pisd-ps3	1657.62	-0.5251	0.249	-2.10884	0.0349585	0.188703
Pithd1	555.271	-0.663012	0.230591	-2.87527	0.00403683	0.0448806
Pitpna	2559.58	0.21776	0.149302	1.45852	0.144698	0.420437
Pitpnb	804.101	-0.0375068	0.193311	-0.194023	0.846158	0.938154
Pitpnc1	648.554	0.035312	0.265948	0.132778	0.894369	0.957909
Pitpnm1	1238.37	0.0698605	0.24532	0.284773	0.775818	0.907277
Pitpnm2	2347.65	0.0354239	0.262566	0.134914	0.89268	0.957082
Pitpnm3	237.324	-0.529577	0.411185	-1.28793	0.19777	0.495515
Pitrm1	266.585	0.00334151	0.229322	0.0145712	0.988374	0.995017
Pitx1	93.4629	-0.825921	1.09588	-0.753657	0.451055	0.723188
Piwil2	29.5216	0.797978	0.659074	1.21076	0.225989	0.528757
Piwil4	19.53	1.16268	0.479432	2.42512	0.0153033	0.110969
Pja1	552.635	-0.674997	0.169104	-3.99161	6.56273818427796e-05	0.00177244
Pja2	338.597	0.251965	0.214872	1.17263	0.240945	0.544351
Pkd1	1182.9	-0.0994132	0.452863	-0.219522	0.826244	0.929197
Pkd1l2	6.33638	2.58602	0.915982	2.82323	0.0047543	0.0501846
Pkd1l3	22.4852	-0.380079	0.416609	-0.912318	0.361602	0.658913
Pkd2	239.263	-0.298768	0.307739	-0.97085	0.331623	0.635181
Pkd2l2	6.85067	0.551563	1.16417	0.473783	0.635655	0.83957
Pkdcc	220.093	-0.369279	0.247938	-1.4894	0.136382	0.408368
Pkdrej	7.95875	-1.97034	0.737208	-2.67271	0.00752424	0.0683615
Pkhd1l1	34.109	-1.46545	0.554324	-2.64367	0.00820133	0.0727622
Pkia	97.815	0.111121	0.325634	0.341246	0.732918	0.888605
Pkib	45.1645	0.31689	0.45554	0.695637	0.486656	0.747462
Pkig	1465.98	0.111818	0.23409	0.477669	0.632886	0.83769
Pklr	10.1885	-1.5218	0.819592	-1.85678	0.063342	0.272379
Pkm	19695.5	0.123647	0.292676	0.422471	0.672682	0.860195
Pkmyt1	89.6981	0.0623491	0.396423	0.157279	0.875025	0.949629
Pkn1	4516.89	-0.156476	0.258182	-0.60607	0.544468	0.78349
Pkn2	201.974	0.229884	0.335711	0.684767	0.493491	0.751335
Pkn3	325.372	0.0309728	0.226959	0.136468	0.891451	0.956825
Pknox1	302.101	-0.13859	0.217401	-0.637487	0.523808	0.771032
Pknox2	377.587	0.0551767	0.241345	0.228622	0.819163	0.926163
Pkp1	186.77	-0.402741	1.16847	-0.344675	0.730339	0.88753
Pkp2	287.109	0.36579	0.241618	1.51392	0.130046	0.396985
Pkp3	716.315	-0.183543	0.29923	-0.613386	0.539621	0.781381
Pkp4	736.349	-0.13398	0.250028	-0.535861	0.592054	0.814126
Pla1a	207.002	4.42771	0.579464	7.64104	2.15472912686592e-14	2.81128776669919e-12
Pla2g12a	316.705	-0.306039	0.214209	-1.42869	0.153093	0.432732
Pla2g12b	5.44472	-0.0810697	0.818539	-0.099042	0.921105	0.967908
Pla2g15	2020.43	-0.494462	0.419275	-1.17933	0.238268	0.54135
Pla2g1b	269.207	-1.50911	0.522491	-2.8883	0.00387333	0.0435265
Pla2g2c	3.75486	-0.212599	0.865226	-0.245714	0.805903	0.920367
Pla2g2d	154.903	-0.424335	0.562681	-0.75413	0.450771	0.72306
Pla2g2e	17.9849	3.04142	0.598391	5.08266	3.72191407823596e-07	1.74252357267068e-05
Pla2g2f	63.9507	-1.51874	1.12818	-1.34618	0.178243	0.469396
Pla2g3	18.424	-0.841375	0.747201	-1.12604	0.260151	0.565492
Pla2g4a	106.131	0.745289	0.323658	2.3027	0.0212956	0.137758
Pla2g4b	49.3643	-1.43188	1.48789	-0.962353	0.335872	0.638572
Pla2g4c	3.64089	2.65508	1.11335	2.38477	0.0170899	0.119575
Pla2g4d	8.70338	1.2623	1.16194	1.08637	0.277316	0.582248
Pla2g4e	23.6987	-0.652134	0.895865	-0.727938	0.466652	0.733626
Pla2g4f	104.515	-1.03223	0.471082	-2.1912	0.0284373	0.166483
Pla2g5	12.9959	0.435377	0.840645	0.517908	0.604522	0.822664
Pla2g6	526.317	-0.2201	0.272797	-0.806829	0.419765	0.698519
Pla2g7	1305.59	2.38534	0.385007	6.19557	5.80728288543476e-10	4.31148232297717e-08
Pla2r1	63.9844	-0.1612	0.436686	-0.369145	0.71202	0.879567
Plaa	236.23	0.46768	0.315142	1.48403	0.137801	0.410187
Plaat3	722.525	0.349691	0.22842	1.53091	0.125791	0.389681
Plac8	2302.05	3.14889	0.286703	10.9831	4.60822352213828e-28	1.51422811438559e-25
Plac9a	872.623	-0.94638	0.347619	-2.72247	0.00647968	0.061556
Plag1	8.66195	0.193009	0.716923	0.269219	0.787761	0.912613
Plagl1	47.1302	-1.24434	0.514169	-2.4201	0.0155161	0.111927
Plagl2	240.218	0.807221	0.286197	2.8205	0.00479483	0.0505222
Plat	865.867	1.6763	0.438233	3.82514	0.000130697	0.00317799
Platr21	4.54646	-0.538401	0.854243	-0.630267	0.52852	0.774854
Platr22	5.59929	-0.494796	0.745503	-0.663708	0.506877	0.760624
Platr25	31.9822	0.117468	0.402071	0.292158	0.770166	0.904243
Plau	412.322	1.23106	0.216064	5.69767	1.21453357699297e-08	7.35518218094311e-07
Plaur	1627.14	0.2353	0.302978	0.776623	0.437381	0.713448
Plb1	151.906	0.336994	0.355877	0.946938	0.34367	0.644619
Plbd1	489.683	0.0240629	0.173297	0.138854	0.889565	0.956286
Plbd2	1800.62	0.248505	0.294133	0.844876	0.39818	0.682705
Plcb1	101.952	-0.0388069	0.307761	-0.126094	0.899657	0.959426
Plcb2	526.493	-0.536808	0.346718	-1.54826	0.12156	0.381632
Plcb3	1061.09	-0.653777	0.192088	-3.40353	0.000665222	0.0116868
Plcb4	115.854	-0.412308	0.266811	-1.54532	0.122268	0.383174
Plcd1	165.623	-0.377165	0.277746	-1.35795	0.174479	0.463566
Plcd3	144.917	-0.471995	0.28527	-1.65456	0.0980143	0.341487
Plcd4	11.3344	-0.518582	0.574486	-0.90269	0.36669	0.663074
Plce1	121.177	0.130641	0.336347	0.388411	0.697712	0.872653
Plcg1	840.1	-0.526479	0.253857	-2.07392	0.0380869	0.199003
Plcg2	908.064	0.303654	0.279477	1.08651	0.277254	0.582248
Plch1	17.2527	1.27667	0.648271	1.96934	0.0489138	0.232429
Plch2	73.9639	-0.973443	0.396375	-2.45587	0.0140545	0.104783
Plcl1	47.5296	0.013684	0.348409	0.0392757	0.968671	0.98758
Plcl2	334.198	0.296123	0.357874	0.82745	0.407982	0.689804
Plcxd1	62.0068	-0.341573	0.335996	-1.0166	0.309345	0.61391
Plcxd2	22.673	1.21491	0.537671	2.25957	0.0238479	0.148943
Pld1	143.784	0.25257	0.251656	1.00363	0.315557	0.620091
Pld2	515.665	-0.254193	0.216896	-1.17196	0.241214	0.544608
Pld3	4322.18	-0.36476	0.368376	-0.990183	0.322085	0.625424
Pld4	2795.32	1.2741	0.301989	4.21903	2.45359151704476e-05	0.000788705
Pld5	4.4487	-1.44018	1.04661	-1.37604	0.168809	0.45619
Pld6	6.85753	-1.28927	0.542652	-2.37586	0.0175079	0.121304
Plec	4372.02	0.178678	0.262407	0.680918	0.495924	0.753009
Plek	592.238	1.45623	0.320262	4.54699	5.44176409775879e-06	0.000202854
Plek2	13.1389	0.48585	0.568578	0.8545	0.392828	0.679297
Plekha1	360.156	0.204446	0.269351	0.759031	0.447834	0.720771
Plekha2	1111.06	0.226114	0.206167	1.09675	0.272749	0.578146
Plekha3	251.59	-0.0165286	0.192279	-0.0859611	0.931497	0.972579
Plekha4	150.373	1.46269	0.322847	4.53059	5.88182123081561e-06	0.000218341
Plekha5	135.618	-0.643809	0.279626	-2.30239	0.021313	0.13782
Plekha6	317.261	-0.126196	0.381747	-0.330574	0.740966	0.892094
Plekha7	131.166	0.188099	0.247515	0.75995	0.447285	0.720397
Plekha8	151.059	0.256686	0.237883	1.07904	0.280568	0.586242
Plekhb1	1326.52	-1.33063	0.310716	-4.28245	1.84847908528716e-05	0.00060886
Plekhb2	1945.26	-0.0938787	0.192452	-0.487802	0.62569	0.83408
Plekhd1	129.084	-1.46507	0.468359	-3.12809	0.00175944	0.0246016
Plekhd1os	11.0372	-1.39683	0.735955	-1.89798	0.0576984	0.257251
Plekhf1	115.379	-0.201437	0.296005	-0.680521	0.496175	0.753262
Plekhf2	360.08	0.550713	0.24792	2.22133	0.0263286	0.158704
Plekhg1	130.17	0.403984	0.433878	0.931101	0.351802	0.651015
Plekhg2	689.615	0.302387	0.192113	1.574	0.115487	0.370637
Plekhg3	288.292	0.0470074	0.265581	0.176998	0.85951	0.942534
Plekhg4	6.3828	-0.846222	0.826848	-1.02343	0.306104	0.610077
Plekhg5	536.015	-0.532188	0.302647	-1.75844	0.078672	0.304861
Plekhg6	61.1859	-0.238193	0.354946	-0.671067	0.502178	0.757707
Plekhh1	62.7726	-0.178681	0.480419	-0.371928	0.709946	0.879192
Plekhh2	67.7377	-0.536227	0.347282	-1.54407	0.122572	0.383382
Plekhh3	367.832	-0.0798207	0.275664	-0.289558	0.772154	0.904921
Plekhj1	874.788	-0.339885	0.284724	-1.19373	0.232582	0.536454
Plekhm1	1231.16	-0.0690163	0.250975	-0.274992	0.783322	0.911149
Plekhm2	1132.43	-0.0287388	0.265879	-0.10809	0.913925	0.964541
Plekhm3	189.784	0.493411	0.315978	1.56154	0.118397	0.375755
Plekhn1	135.622	0.51257	0.36118	1.41915	0.155855	0.437162
Plekho1	2378.87	0.164468	0.20763	0.792121	0.42829	0.705953
Plekho2	1890.5	1.07163	0.258294	4.14888	3.34104444208496e-05	0.00102037
Plekhs1	4.91788	0.513648	1.23091	0.41729	0.676466	0.861743
Plet1	1050.36	-1.12103	0.397138	-2.82276	0.00476115	0.050227
Plgrkt	181.287	-0.0245848	0.211317	-0.116341	0.907383	0.962206
Plin1	108.118	0.0709585	0.517919	0.137007	0.891025	0.9566
Plin2	7826.11	0.183842	0.28564	0.643617	0.519824	0.769287
Plin3	1151.97	-0.321704	0.230868	-1.39346	0.163482	0.44786
Plin4	216.041	-0.0627774	0.343431	-0.182795	0.854959	0.941208
Plin5	75.5751	0.0645042	0.40275	0.160159	0.872756	0.948272
Plk1	155.122	1.31536	0.400461	3.28462	0.0010212	0.016354
Plk2	539.677	0.085375	0.226552	0.376845	0.706289	0.877633
Plk3	459.178	-0.157185	0.268269	-0.585923	0.557927	0.793221
Plk4	29.5619	1.55329	0.385118	4.03329	5.50007580446568e-05	0.00153449
Plk5	22.7539	-1.26286	0.487584	-2.59004	0.00959661	0.0806099
Pllp	1038.75	-0.518073	0.370607	-1.3979	0.162142	0.446331
Pln	51.1736	0.304772	0.593548	0.513476	0.607619	0.82446
Plod1	1669.28	0.24958	0.265573	0.939778	0.347331	0.647455
Plod2	124.778	0.0469009	0.254905	0.183994	0.854018	0.940873
Plod3	2655.41	0.263012	0.288298	0.912293	0.361615	0.658913
Plp1	14.004	0.438447	0.857268	0.511447	0.609038	0.82516
Plp2	2499.66	-0.105124	0.207697	-0.506143	0.612756	0.827076
Plpbp	382.275	-0.251818	0.159006	-1.5837	0.113263	0.366802
Plpp1	1212.65	-0.13077	0.209096	-0.62541	0.531702	0.776646
Plpp2	599.341	-0.295843	0.282209	-1.04831	0.294495	0.600772
Plpp3	922.598	0.0161831	0.342746	0.0472161	0.962341	0.985473
Plpp5	230.319	0.200449	0.257314	0.779005	0.435977	0.712508
Plpp6	173.743	0.357579	0.211821	1.68812	0.0913887	0.33022
Plpp7	45.5316	-0.442713	0.329665	-1.34292	0.179298	0.470353
Plppr2	138.189	-0.0894385	0.309323	-0.289143	0.772472	0.904921
Plppr3	71.7667	0.122371	0.266836	0.458598	0.646523	0.845076
Plppr4	4.18249	3.74375	1.31585	2.84511	0.00443967	0.0481447
Plrg1	521.93	-0.174457	0.243961	-0.7151	0.474547	0.739471
Pls1	82.8879	0.572102	0.211192	2.70892	0.00675034	0.0634754
Pls3	1205.71	0.182148	0.29689	0.613519	0.539533	0.781338
Plscr1	514.195	-0.310985	0.186546	-1.66707	0.0955013	0.337114
Plscr2	71.7307	-0.0838328	0.337213	-0.248605	0.803667	0.919323
Plscr3	3240.53	-0.259711	0.22795	-1.13933	0.254565	0.559615
Plscr4	100.472	-0.708986	0.271267	-2.61361	0.00895919	0.0769467
Pltp	14190	-0.851013	0.416669	-2.04242	0.0411102	0.209314
Plvap	9905.59	-0.727947	0.311837	-2.33438	0.0195756	0.13034
Plxdc1	298.362	-0.237887	0.340245	-0.699164	0.484449	0.746057
Plxdc2	598.684	-0.0346496	0.241955	-0.143207	0.886127	0.954323
Plxna1	2139.29	0.0811174	0.354715	0.228683	0.819115	0.926163
Plxna2	263.862	1.25279	0.326332	3.839	0.000123537	0.0030235
Plxna3	18.2002	-1.69408	0.704574	-2.40441	0.0161987	0.115387
Plxna4	164.967	0.238279	0.321453	0.741256	0.458538	0.728409
Plxna4os1	44.6892	-0.045495	0.320299	-0.142039	0.887049	0.954766
Plxnb1	898.053	-0.468836	0.346174	-1.35434	0.175629	0.465268
Plxnb2	4400.83	0.652111	0.2427	2.6869	0.00721192	0.0661677
Plxnb3	27.7571	0.0946015	0.381976	0.247663	0.804395	0.919901
Plxnc1	130.1	0.37887	0.350616	1.08058	0.279883	0.585779
Plxnd1	2309.15	-0.185269	0.286836	-0.645906	0.51834	0.768021
Pm20d1	58.7322	-0.850699	0.401639	-2.11807	0.0341694	0.18547
Pm20d2	14.1671	-0.394988	0.512796	-0.770264	0.441143	0.715439
Pmaip1	45.0855	1.36845	0.517259	2.64558	0.00815518	0.0724614
Pmel	17.2957	0.576792	0.438282	1.31603	0.188164	0.482053
Pmepa1	1322.34	0.876638	0.246474	3.55672	0.00037552	0.00747785
Pmf1	417.189	0.455734	0.290881	1.56673	0.117177	0.373568
Pml	1178.95	1.13983	0.255713	4.45747	8.29331393457823e-06	0.000299099
Pmm1	438.129	-0.460872	0.269665	-1.70906	0.0874404	0.322365
Pmm2	811.752	0.482925	0.175404	2.75321	0.00590137	0.0578675
Pmp22	5605.04	-0.470295	0.245787	-1.91342	0.0556939	0.251177
Pmpca	718.103	-0.0899727	0.170067	-0.529041	0.596777	0.817195
Pmpcb	409.214	-0.0544936	0.200873	-0.271284	0.786173	0.912172
Pms1	11.2219	0.378001	0.469617	0.804913	0.42087	0.699767
Pms2	108.154	0.194254	0.282969	0.686486	0.492406	0.750882
Pmvk	645.649	-0.337856	0.26895	-1.2562	0.209042	0.509813
Pnck	52.488	-1.00617	0.3115	-3.23009	0.00123753	0.0188163
Pnisr	139.194	0.0731368	0.357961	0.204315	0.838108	0.934999
Pnkd	583.568	-0.525136	0.247669	-2.12031	0.0339796	0.184836
Pnkp	1289.47	0.0429831	0.254781	0.168706	0.866028	0.944813
Pnldc1	4.62968	-0.931156	0.688066	-1.3533	0.175961	0.4658
Pnliprp1	11.7729	-1.4931	0.554109	-2.69459	0.00704745	0.0652321
Pnma1	18.7026	-0.122079	0.531669	-0.229615	0.818391	0.925705
Pnmal2	72.4884	-0.964996	0.339404	-2.84321	0.00446621	0.0483517
Pnmt	12.0393	-0.0905314	0.618221	-0.146438	0.883575	0.9532
Pnn	139.615	-0.31368	0.365205	-0.858915	0.390387	0.678522
Pno1	152.923	0.814345	0.417039	1.95268	0.0508571	0.237914
Pnoc	3.8344	-1.68533	1.02827	-1.639	0.101214	0.347433
Pnp	1450.79	0.704743	0.195146	3.61136	0.000304591	0.00635842
Pnp2	24.5231	0.961513	0.384884	2.49819	0.012483	0.0971483
Pnpla1	18.3593	-0.509335	0.952798	-0.534568	0.592949	0.814701
Pnpla2	3093.18	-0.189392	0.201717	-0.938899	0.347782	0.647787
Pnpla3	27.6343	-1.5799	0.52245	-3.02402	0.00249436	0.0317276
Pnpla6	575.807	-0.183254	0.230998	-0.793316	0.427594	0.705583
Pnpla7	716.553	0.0833296	0.277895	0.29986	0.764284	0.902206
Pnpla8	175.471	-0.451216	0.261198	-1.72748	0.0840812	0.316827
Pnpo	669.313	-0.561013	0.245914	-2.28134	0.0225284	0.142919
Pnpt1	75.9874	0.699138	0.375259	1.86308	0.0624506	0.270142
Pnrc1	722.081	-0.819613	0.177896	-4.60726	4.08004661712364e-06	0.000158417
Pnrc2	342.484	-0.181079	0.276276	-0.655428	0.512192	0.76379
Poc1a	201.002	0.70215	0.284612	2.46705	0.0136233	0.10269
Poc1b	145.66	-0.164527	0.227564	-0.722993	0.469684	0.735252
Poc5	152.337	0.470795	0.212117	2.2195	0.0264525	0.15923
Podn	216.819	-0.0346781	0.280855	-0.123473	0.901732	0.960232
Podnl1	74.6572	0.451988	0.404021	1.11872	0.263258	0.568279
Podxl	4699.31	0.329204	0.287342	1.14569	0.251925	0.556811
Podxl2	132.154	-0.991506	0.387694	-2.55745	0.0105443	0.0857464
Pof1b	47.2047	-0.542603	0.463407	-1.1709	0.241639	0.545006
Pofut1	604.804	0.0969259	0.188538	0.514093	0.607187	0.82422
Pofut2	1139.38	0.195922	0.196654	0.996276	0.319116	0.622896
Pogk	134.152	0.668616	0.305157	2.19106	0.0284477	0.166483
Poglut1	324.826	0.0177611	0.165731	0.107168	0.914655	0.964877
Poglut2	81.3751	0.192324	0.293028	0.656332	0.51161	0.763307
Poglut3	131.148	0.326408	0.296876	1.09948	0.27156	0.577074
Pogz	268.623	-0.221259	0.238857	-0.926324	0.354277	0.653298
Pola1	41.7725	0.569901	0.335449	1.69892	0.0893348	0.3265
Pola2	356.847	0.0175766	0.180714	0.0972624	0.922518	0.968589
Polb	517.849	-0.106632	0.288772	-0.369261	0.711933	0.879567
Pold1	729.31	0.0314895	0.300704	0.10472	0.916598	0.965918
Pold2	621.259	-0.327435	0.285444	-1.14711	0.251337	0.5562
Pold3	282.017	0.520501	0.178384	2.91787	0.00352433	0.0406868
Pold4	857.766	-0.186116	0.29319	-0.634799	0.52556	0.772684
Poldip2	1075.51	-0.285806	0.23411	-1.22082	0.222154	0.524958
Poldip3	1873.98	-0.1272	0.20636	-0.6164	0.53763	0.780345
Pole	83.8241	0.988882	0.375116	2.63621	0.0083839	0.0737388
Pole2	43.0684	-0.120506	0.4521	-0.266547	0.789818	0.913442
Pole3	158.319	0.344521	0.287486	1.19839	0.230764	0.534483
Pole4	421.076	-0.0592003	0.218648	-0.270756	0.786579	0.91232
Polg	1136.1	-0.477979	0.23106	-2.06864	0.03858	0.20087
Polg2	50.7962	-0.305985	0.337203	-0.90742	0.364185	0.661258
Polh	84.162	0.267245	0.290512	0.91991	0.35762	0.656283
Poli	64.1125	0.515249	0.305176	1.68837	0.0913407	0.33022
Polk	44.3627	0.665578	0.328665	2.02509	0.0428578	0.215004
Poll	345.49	-0.224579	0.265106	-0.847129	0.396923	0.681669
Polm	176.798	-0.210179	0.303448	-0.692635	0.488539	0.748845
Poln	4.31836	-0.596148	0.801916	-0.743405	0.457237	0.727596
Polq	11.1383	0.648336	0.680686	0.952474	0.340857	0.642681
Polr1a	568.841	0.118514	0.179422	0.660531	0.508913	0.761656
Polr1b	171.391	-0.361642	0.215832	-1.67557	0.0938221	0.334434
Polr1c	790.616	-0.459477	0.272719	-1.6848	0.0920275	0.331224
Polr1d	977.461	-0.135905	0.224489	-0.605398	0.544914	0.783864
Polr1e	114.655	0.316656	0.285649	1.10855	0.267626	0.572985
Polr2a	2898.73	-0.264351	0.274588	-0.962719	0.335689	0.63842
Polr2b	417.447	0.144339	0.234735	0.614902	0.53862	0.780899
Polr2c	1045.6	-0.230026	0.207682	-1.10758	0.268041	0.573372
Polr2d	238.649	-0.314401	0.222114	-1.41549	0.156924	0.438629
Polr2e	1435.54	-0.63379	0.225817	-2.80665	0.0050059	0.0518362
Polr2f	923.014	-0.40543	0.306735	-1.32176	0.186248	0.479094
Polr2g	633.317	-0.550743	0.213656	-2.57771	0.00994572	0.0825044
Polr2h	242.602	-0.136033	0.255729	-0.531941	0.594767	0.81574
Polr2i	723.498	-0.169027	0.295924	-0.571182	0.567876	0.799265
Polr2j	435.778	-0.414209	0.257311	-1.60976	0.10745	0.356947
Polr2k	89.3032	-0.724743	0.45523	-1.59204	0.111376	0.363484
Polr2l	1148.95	-0.50541	0.293303	-1.72317	0.084858	0.318116
Polr2m	1399.46	-0.0278672	0.149931	-0.185867	0.852549	0.940302
Polr3a	235.144	-0.203281	0.152936	-1.32919	0.183785	0.476059
Polr3b	374.658	-0.0440614	0.178095	-0.247404	0.804596	0.919937
Polr3c	431.626	0.305607	0.185103	1.65101	0.0987368	0.343056
Polr3d	201.129	-0.0168209	0.240036	-0.0700768	0.944133	0.978238
Polr3e	191.995	0.32287	0.176452	1.82978	0.0672821	0.281999
Polr3f	93.7624	0.187379	0.29666	0.631629	0.52763	0.774074
Polr3g	29.0469	-0.472498	0.429745	-1.09948	0.271557	0.577074
Polr3gl	279.824	-0.387932	0.225352	-1.72144	0.0851703	0.318446
Polr3h	204.858	-0.366644	0.21306	-1.72085	0.0852784	0.318497
Polr3k	150.313	0.0809377	0.278106	0.291032	0.771027	0.904757
Polrmt	379.197	-0.254796	0.221413	-1.15077	0.249826	0.554484
Pom121	558.666	0.328524	0.305483	1.07543	0.282184	0.588445
Pomc	9.03659	0.0263693	0.653924	0.0403248	0.967834	0.987322
Pomgnt1	1228.17	-0.183278	0.217521	-0.842574	0.399467	0.683985
Pomgnt2	115.657	-0.664833	0.304147	-2.18589	0.0288235	0.167612
Pomk	185.743	-0.108788	0.17427	-0.624247	0.532465	0.777299
Pomp	1168.24	0.157917	0.25829	0.611395	0.540938	0.782521
Pomt1	211.335	0.0633912	0.211476	0.299756	0.764363	0.902206
Pomt2	345.787	0.0699445	0.173047	0.404195	0.686069	0.867325
Pon1	298.232	-1.99794	0.370249	-5.39621	6.80637255919897e-08	3.72753934229712e-06
Pon2	537.066	0.135335	0.216875	0.624022	0.532613	0.777386
Pon3	566.878	-0.144375	0.206525	-0.699069	0.484509	0.746071
Pop1	59.8018	-0.222783	0.280893	-0.793124	0.427706	0.705583
Pop4	102.603	-0.0781627	0.264864	-0.295106	0.767913	0.903556
Pop5	430.7	-0.741068	0.293828	-2.52211	0.0116652	0.0927778
Pop7	291.304	-0.209041	0.243438	-0.858702	0.390505	0.678619
Popdc2	184.274	-0.177991	0.311808	-0.570834	0.568112	0.799348
Popdc3	119.811	0.229688	0.272665	0.842383	0.399574	0.684102
Por	5044.58	-0.492805	0.3486	-1.41367	0.157459	0.439134
Porcn	393.494	-0.520324	0.31843	-1.63403	0.102253	0.349053
Postn	705.686	0.397588	0.286311	1.38866	0.164937	0.450252
Pot1a	125.398	-0.401694	0.247615	-1.62225	0.10475	0.353604
Pot1b	40.9968	0.286006	0.385529	0.741855	0.458175	0.728156
Pou2af1	451.352	-0.356056	0.508645	-0.70001	0.483921	0.745675
Pou2f1	150.08	-0.353033	0.241263	-1.46327	0.143393	0.418413
Pou2f2	213.844	1.27997	0.358893	3.56645	0.000361853	0.00727974
Pou2f3	4.7279	0.108685	1.19206	0.0911734	0.927355	0.970895
Pou3f1	6.66958	3.46081	0.864868	4.00155	6.29298160224031e-05	0.00170999
Pou6f1	378.033	-0.221194	0.229198	-0.965077	0.334506	0.638016
Pp2d1	3.70231	-2.67478	1.24816	-2.14298	0.0321147	0.178522
Ppa1	487.27	1.02536	0.308263	3.32624	0.000880262	0.0146112
Ppa2	317.167	-0.597617	0.191717	-3.11718	0.00182592	0.0252724
Ppan	391.774	-0.26251	0.240555	-1.09127	0.275156	0.580542
Ppara	43.8226	-0.353476	0.339594	-1.04088	0.297933	0.603504
Ppard	620.097	0.232358	0.233327	0.995849	0.319323	0.622919
Pparg	145.787	0.318577	0.268056	1.18847	0.234648	0.538766
Ppargc1a	11.9043	-0.596378	0.599946	-0.994053	0.320197	0.623653
Ppargc1b	39.3949	-0.187677	0.323462	-0.580213	0.561771	0.795815
Ppat	100.078	0.276753	0.319108	0.867273	0.385793	0.675947
Ppbp	117.777	0.321084	0.407086	0.788737	0.430266	0.707782
Ppcdc	240.468	-0.15209	0.209567	-0.725734	0.468002	0.734037
Ppcs	170.604	-0.101469	0.220112	-0.460988	0.644807	0.843952
Ppdpf	953.457	-0.634052	0.235761	-2.68938	0.00715846	0.0658133
Ppef2	4.65668	-0.617509	0.889796	-0.693989	0.487689	0.748349
Ppfia1	450.185	-0.0801228	0.212526	-0.377003	0.706172	0.877633
Ppfia2	21.6586	-1.03501	0.529675	-1.95405	0.0506948	0.23728
Ppfia3	38.3906	-0.223714	0.445094	-0.502623	0.615229	0.828213
Ppfia4	313.536	1.37545	0.343419	4.00515	6.19768336137198e-05	0.00168927
Ppfibp1	526.68	0.549334	0.357421	1.53694	0.124309	0.386565
Ppfibp2	417.236	-0.624448	0.305699	-2.04269	0.041083	0.209277
Pphln1	220.113	-0.111566	0.265579	-0.420085	0.674423	0.860995
Ppia	14514.3	-0.346454	0.230677	-1.5019	0.133124	0.402616
Ppib	4804.46	0.166699	0.217071	0.767949	0.442518	0.716294
Ppic	440.485	0.167611	0.247336	0.677664	0.497985	0.754976
Ppid	110.612	-0.354443	0.302097	-1.17328	0.240685	0.544094
Ppie	862.266	-0.399506	0.254555	-1.56943	0.116548	0.372303
Ppif	252.904	0.333954	0.209937	1.59073	0.11167	0.364039
Ppifos	3.67747	-0.480265	0.863082	-0.556454	0.5779	0.805267
Ppig	127.695	-0.0810631	0.412275	-0.196624	0.844122	0.937102
Ppih	213.897	-0.661511	0.289881	-2.28201	0.0224888	0.142821
Ppil1	303.299	0.0935261	0.159154	0.587645	0.556771	0.792431
Ppil2	1215	0.088092	0.173233	0.508518	0.61109	0.82631
Ppil3	181.24	-0.280339	0.271879	-1.03112	0.302486	0.606955
Ppil4	80.9732	0.0718594	0.348795	0.206022	0.836774	0.934701
Ppil6	41.4516	-0.527542	0.430344	-1.22586	0.220252	0.523093
Ppip5k1	239.743	-0.200173	0.268422	-0.745737	0.455826	0.72665
Ppip5k2	61.7882	0.497588	0.506202	0.982982	0.325616	0.628972
Ppl	528.688	0.12699	0.369143	0.344013	0.730836	0.887669
Ppm1a	720.783	0.085895	0.199183	0.431236	0.666296	0.856846
Ppm1b	316.266	-0.0244249	0.199146	-0.122648	0.902386	0.960407
Ppm1d	168.32	-0.351234	0.165851	-2.11776	0.0341951	0.185553
Ppm1e	6.74599	0.253029	0.865977	0.292188	0.770143	0.904243
Ppm1f	2528.3	-0.192736	0.21361	-0.902281	0.366907	0.663268
Ppm1g	1341.55	-0.0121334	0.150543	-0.0805976	0.935762	0.974313
Ppm1h	259.23	0.683289	0.230689	2.96195	0.00305698	0.0367251
Ppm1j	142.603	0.89419	0.271278	3.29621	0.000979982	0.0158347
Ppm1k	111.568	-0.458485	0.413444	-1.10894	0.267455	0.57281
Ppm1l	145.09	0.110239	0.284727	0.387175	0.698627	0.873112
Ppm1m	926.015	-0.228529	0.193661	-1.18005	0.237981	0.541169
Ppme1	698.982	0.191664	0.184225	1.04038	0.298163	0.603506
Ppox	258.505	-0.565648	0.254146	-2.22568	0.0260356	0.15751
Ppp1ca	8897.79	-0.0918858	0.276194	-0.332686	0.739372	0.89118
Ppp1cb	451.242	-0.391749	0.368755	-1.06235	0.288075	0.594234
Ppp1cc	1393.82	-0.0378357	0.144985	-0.260962	0.794122	0.915945
Ppp1ccb	384.604	0.12845	0.178309	0.720377	0.471293	0.736535
Ppp1r10	691.335	-0.45145	0.188994	-2.3887	0.0169083	0.118773
Ppp1r11	1522.67	0.0582259	0.253502	0.229686	0.818336	0.925702
Ppp1r12a	257.282	0.279922	0.306309	0.913856	0.360792	0.658767
Ppp1r12b	529.821	0.110547	0.301663	0.366461	0.714021	0.880689
Ppp1r12c	1743.31	-0.0460739	0.171111	-0.269263	0.787727	0.912613
Ppp1r13b	1428.4	-0.472454	0.220148	-2.14607	0.0318671	0.177727
Ppp1r13l	272.712	0.257137	0.268288	0.958437	0.337842	0.640079
Ppp1r14a	1911.6	-0.305613	0.335276	-0.911527	0.362018	0.659224
Ppp1r14b	1485.71	-0.069752	0.288042	-0.24216	0.808656	0.921183
Ppp1r14c	361.63	-1.4043	0.356968	-3.93397	8.35549238794073e-05	0.00220297
Ppp1r14d	50.8273	0.328347	0.351751	0.933464	0.35058	0.65022
Ppp1r15a	1000.65	-0.314796	0.291665	-1.07931	0.280451	0.58607
Ppp1r15b	758.528	0.466405	0.269496	1.73066	0.0835123	0.315648
Ppp1r16a	1462.47	-0.192973	0.299447	-0.644433	0.519295	0.768889
Ppp1r16b	1165.55	-0.383597	0.238558	-1.60798	0.107839	0.357224
Ppp1r18	2329.19	0.413904	0.201132	2.05787	0.0396024	0.204309
Ppp1r1a	69.1237	-0.54363	0.414651	-1.31106	0.189839	0.484423
Ppp1r1b	255.217	-1.09609	0.452782	-2.42079	0.0154869	0.111843
Ppp1r2	1342.14	0.165691	0.296934	0.558005	0.576841	0.804837
Ppp1r21	374.104	-0.0251804	0.150911	-0.166856	0.867483	0.945329
Ppp1r26	64.4662	-0.164915	0.403053	-0.409165	0.682419	0.865207
Ppp1r27	11.2804	-0.988972	0.84475	-1.17073	0.241708	0.545006
Ppp1r32	115.708	-0.196455	0.415903	-0.472359	0.636671	0.839745
Ppp1r35	402.799	-0.4525	0.350507	-1.29099	0.196707	0.494085
Ppp1r36	36.5106	0.122778	0.296713	0.413794	0.679025	0.863409
Ppp1r37	1766.83	-0.384901	0.313606	-1.22734	0.219696	0.522418
Ppp1r3a	3.59617	0.707809	0.953071	0.742661	0.457687	0.727915
Ppp1r3b	55.7522	-0.0840932	0.385119	-0.218356	0.827151	0.929393
Ppp1r3c	147.083	-1.36851	0.314826	-4.34689	1.38079301392965e-05	0.000472516
Ppp1r3d	65.7557	0.0324254	0.269646	0.120252	0.904284	0.961167
Ppp1r3e	11.7737	0.338392	0.442906	0.764027	0.444851	0.718235
Ppp1r3f	64.6212	-0.32715	0.343301	-0.952953	0.340614	0.642621
Ppp1r7	382.525	0.365494	0.216302	1.68974	0.0910768	0.330105
Ppp1r8	574.469	-0.458969	0.199777	-2.2974	0.021596	0.139294
Ppp1r9a	117.157	-0.703215	0.381145	-1.84501	0.0650368	0.276609
Ppp1r9b	3594.4	-0.0497607	0.255617	-0.194669	0.845652	0.937807
Ppp2ca	1737.52	-0.0182614	0.162037	-0.112699	0.910269	0.963253
Ppp2cb	1149.35	-0.317794	0.138086	-2.30142	0.021368	0.138125
Ppp2r1a	4834.18	-0.360169	0.214095	-1.68229	0.0925133	0.331999
Ppp2r1b	306.613	0.012594	0.180579	0.0697423	0.944399	0.978364
Ppp2r2a	450.082	0.290756	0.175158	1.65997	0.0969214	0.339581
Ppp2r2b	18.9006	-0.165204	0.46471	-0.355499	0.722216	0.883786
Ppp2r2c	10.3394	-1.05601	0.639314	-1.65179	0.0985775	0.342636
Ppp2r2d	441.861	0.0447179	0.237777	0.188067	0.850824	0.939575
Ppp2r3a	74.103	-0.274384	0.214264	-1.28059	0.200338	0.498848
Ppp2r3c	124.021	0.868733	0.24703	3.51671	0.000436934	0.00838475
Ppp2r3d	570.727	-0.518468	0.287629	-1.80256	0.0714581	0.290966
Ppp2r5a	1802.55	-0.289289	0.162601	-1.77913	0.0752185	0.298252
Ppp2r5b	897.818	-0.127482	0.203515	-0.626402	0.531051	0.77619
Ppp2r5c	860.713	0.508141	0.207812	2.4452	0.0144771	0.10665
Ppp2r5d	1254.84	-0.217015	0.217204	-0.999132	0.317731	0.621726
Ppp2r5e	397.627	-0.00540913	0.166479	-0.0324913	0.97408	0.989698
Ppp3ca	658.315	-0.205151	0.273824	-0.74921	0.453731	0.725188
Ppp3cb	260.575	-0.0582985	0.200353	-0.290979	0.771067	0.904757
Ppp3cc	126.09	0.370581	0.261524	1.417	0.156482	0.43817
Ppp3r1	415.836	0.234675	0.226732	1.03503	0.300653	0.605127
Ppp4c	1766.03	-0.0168982	0.184395	-0.0916412	0.926983	0.970689
Ppp4r1	701.519	0.183442	0.166864	1.09935	0.271614	0.577118
Ppp4r1l-ps	44.9357	-0.082971	0.361187	-0.229717	0.818311	0.925702
Ppp4r2	281.38	0.163066	0.322884	0.505031	0.613537	0.827545
Ppp4r3a	188.895	0.365771	0.293174	1.24763	0.212168	0.513813
Ppp4r3b	134.49	0.552819	0.361268	1.53022	0.125962	0.389771
Ppp4r4	18.3422	0.37412	0.589733	0.634388	0.525828	0.772886
Ppp5c	959.538	-0.229996	0.178961	-1.28518	0.198731	0.496729
Ppp6c	587.286	0.133008	0.194973	0.682188	0.49512	0.752369
Ppp6r1	3164.14	0.197302	0.137001	1.44015	0.149824	0.428235
Ppp6r2	373.833	-0.228781	0.178084	-1.28468	0.198903	0.49688
Ppp6r3	938.746	-0.0254492	0.130982	-0.194296	0.845944	0.937977
Pprc1	414.785	0.0461085	0.186472	0.247268	0.804701	0.919954
Ppt1	1404.15	0.148873	0.192299	0.774175	0.438827	0.714552
Ppt2	1182.84	-0.253186	0.35625	-0.710696	0.477272	0.741089
Pptc7	233.398	0.25248	0.305853	0.825495	0.409091	0.690601
Ppwd1	39.4049	0.10579	0.33243	0.318232	0.750309	0.895325
Ppy	10.5216	0.237102	0.704086	0.336752	0.736304	0.890142
Pqbp1	937.668	-0.344127	0.227168	-1.51485	0.129809	0.396717
Pqlc3	265.151	0.0949337	0.215395	0.440743	0.659399	0.853135
Pradc1	169.706	-0.87793	0.228881	-3.83576	0.000125178	0.00305946
Praf2	324.005	0.00075547	0.196909	0.00383664	0.996939	0.998516
Prag1	298.67	-0.0873644	0.240721	-0.362927	0.716659	0.882226
Pram1	102.839	1.88522	0.560015	3.36638	0.000761616	0.0130194
Pramel12	190.159	0.339976	0.217881	1.56038	0.118671	0.376231
Pramel13	6.29227	-0.092445	0.832387	-0.11106	0.911569	0.963904
Prc1	83.2298	1.57561	0.355612	4.43069	9.39329494757384e-06	0.000334017
Prcc	646.27	-0.14497	0.142992	-1.01383	0.310665	0.615245
Prcd	20.2134	-0.761068	0.520714	-1.46158	0.143855	0.419164
Prcp	490.642	0.170294	0.260487	0.653751	0.513273	0.76463
Prdm1	81.78	0.241522	0.366171	0.659587	0.509519	0.762016
Prdm10	50.5623	-0.649008	0.396803	-1.63559	0.101925	0.348201
Prdm11	187.173	0.0292422	0.202371	0.144498	0.885107	0.953908
Prdm15	99.1583	-0.190407	0.297794	-0.639391	0.522568	0.770779
Prdm16	115.464	0.116718	0.260039	0.448848	0.653541	0.849887
Prdm16os	20.1816	-0.822933	0.506259	-1.62552	0.104052	0.352928
Prdm2	709.008	-0.22053	0.161102	-1.36888	0.171036	0.459094
Prdm4	260.455	0.131314	0.136262	0.963692	0.335201	0.638397
Prdm5	17.45	0.343913	0.424899	0.8094	0.418285	0.697562
Prdm6	133.444	-0.373345	0.499378	-0.747621	0.454689	0.725812
Prdm8	23.038	-1.01893	0.43892	-2.32146	0.0202623	0.13307
Prdm9	17.6985	-0.421108	0.709574	-0.593466	0.55287	0.789102
Prdx1	3395.97	-0.630605	0.183825	-3.43046	0.000602565	0.0107565
Prdx2	3313.31	-0.72155	0.263028	-2.74325	0.0060835	0.0592023
Prdx3	735.892	-0.16678	0.186076	-0.8963	0.370092	0.664985
Prdx4	664.782	0.229459	0.2622	0.875129	0.381503	0.672739
Prdx5	5361.14	-0.0885894	0.28492	-0.310928	0.755856	0.898559
Prdx6	11613.4	-0.429085	0.262312	-1.63578	0.101885	0.348199
Preb	1133.75	-0.0655063	0.183754	-0.356488	0.721475	0.883786
Prelid1	4110.23	0.0575815	0.22925	0.251173	0.80168	0.918436
Prelid2	45.8254	-0.105471	0.407627	-0.258743	0.795834	0.916835
Prelid3b	261.756	0.610553	0.309147	1.97496	0.0482724	0.23075
Prelp	3303.54	-0.744622	0.45503	-1.63643	0.101751	0.348135
Prep	969.336	-0.165629	0.185802	-0.891431	0.372698	0.666338
Prepl	199.68	0.0154342	0.180201	0.0856499	0.931745	0.972579
Prex1	1743.91	0.124972	0.281895	0.443328	0.657529	0.852273
Prex2	233.379	-0.315813	0.317723	-0.993987	0.320229	0.623653
Prf1	436.954	2.14351	0.363993	5.88888	3.88831339138111e-09	2.53655267708333e-07
Prg2	34.745	-2.1595	0.697337	-3.09678	0.00195637	0.0264141
Prg3	7.39851	-2.51562	1.19588	-2.10357	0.0354159	0.18934
Prg4	88.8678	-2.15672	0.675066	-3.19483	0.00139914	0.0207058
Prickle1	504.256	-0.327325	0.357047	-0.916756	0.35927	0.657258
Prickle2	451.585	0.0868731	0.298995	0.290551	0.771395	0.904788
Prickle3	130.908	-0.243496	0.26299	-0.925874	0.354511	0.653388
Prickle4	13.5162	-0.39106	0.434833	-0.899335	0.368474	0.664353
Prim1	54.8577	0.72197	0.428192	1.68609	0.0917784	0.330596
Prim2	107.636	0.348789	0.241855	1.44214	0.149262	0.427634
Prima1	4.45605	-0.834751	0.903879	-0.92352	0.355736	0.654316
Primpol	35.8638	-0.146051	0.350933	-0.416179	0.677279	0.862469
Prkaa1	190.432	0.323883	0.212766	1.52225	0.127947	0.393398
Prkaa2	45.312	0.33178	0.369655	0.897539	0.369431	0.664985
Prkab1	854.49	-0.0467906	0.130613	-0.358239	0.720164	0.883453
Prkab2	67.3137	0.0179243	0.320843	0.0558663	0.955448	0.982924
Prkaca	1488.39	-0.309106	0.178504	-1.73164	0.0833374	0.315597
Prkacb	543.468	0.325688	0.19845	1.64115	0.100765	0.346441
Prkag1	1269.83	-0.378235	0.209157	-1.80838	0.070548	0.288767
Prkag2	183.609	-0.504658	0.180398	-2.79747	0.00515053	0.052919
Prkag2os1	8.01891	-1.04889	0.783327	-1.33901	0.180566	0.472282
Prkag3	42.3891	-0.816947	0.344621	-2.37056	0.017761	0.122205
Prkar1a	3205.96	0.0203647	0.116408	0.174942	0.861125	0.943113
Prkar1b	495.125	0.0955492	0.266812	0.358114	0.720258	0.883453
Prkar2a	518.132	0.49035	0.261817	1.87287	0.0610857	0.266972
Prkar2b	132.674	-0.386535	0.33677	-1.14777	0.251063	0.556023
Prkca	224.076	-0.000848831	0.221342	-0.00383492	0.99694	0.998516
Prkcb	346.722	0.457279	0.386026	1.18458	0.236182	0.539998
Prkcd	1280.24	0.445479	0.227889	1.95481	0.0506057	0.236988
Prkce	364.562	-0.362177	0.303429	-1.19361	0.23263	0.536494
Prkcg	33.3159	-0.592808	0.403452	-1.46934	0.141741	0.415916
Prkch	965.408	0.137617	0.170762	0.805904	0.420298	0.699082
Prkci	387.963	0.105233	0.313235	0.335956	0.736904	0.890259
Prkcq	244.064	0.218177	0.369286	0.590808	0.554649	0.790878
Prkcsh	2351.12	-0.201087	0.215965	-0.931108	0.351798	0.651015
Prkcz	509.775	-0.704628	0.227144	-3.10212	0.00192143	0.0261255
Prkd1	103.404	0.0742382	0.335002	0.221605	0.824621	0.92843
Prkd2	1739.08	-0.410982	0.24063	-1.70794	0.0876469	0.322858
Prkd3	316.613	0.222333	0.246884	0.900557	0.367824	0.663954
Prkdc	81.9226	-0.043884	0.392901	-0.111692	0.911067	0.963695
Prkg1	42.4964	-0.193149	0.320331	-0.602966	0.546531	0.784735
Prkg2	67.7266	0.0404105	0.328559	0.122993	0.902112	0.960315
Prkn	19.8303	-0.511276	0.418013	-1.22311	0.221288	0.524237
Prkra	203.518	-0.237601	0.179827	-1.32127	0.186411	0.479374
Prkrip1	258.506	0.204288	0.236119	0.86519	0.386934	0.676771
Prkx	435.027	0.742238	0.255884	2.90068	0.00372355	0.0423259
Prlr	12.9489	-0.752139	0.817145	-0.920447	0.357339	0.656067
Prmt1	1787.26	0.0808133	0.259925	0.310911	0.755869	0.898559
Prmt2	842.767	-0.507167	0.265081	-1.91325	0.055716	0.251177
Prmt3	150.054	-0.0217241	0.182955	-0.11874	0.905482	0.961316
Prmt5	792.062	0.168413	0.262655	0.641194	0.521397	0.770458
Prmt6	122.814	0.180224	0.211564	0.851868	0.394287	0.67983
Prmt7	545.736	-0.034613	0.232007	-0.149189	0.881404	0.952514
Prmt8	14.5505	-0.317007	0.557272	-0.568855	0.569454	0.800319
Prmt9	147.084	-0.0757277	0.20253	-0.373908	0.708473	0.878864
Prnd	9.67322	-0.635633	0.728126	-0.872971	0.382679	0.674172
Prnp	1389.7	-0.307638	0.221324	-1.38998	0.164534	0.449566
Prob1	326.764	-0.477989	0.270229	-1.76883	0.0769223	0.301039
Proc	13.2026	-1.08195	0.895806	-1.2078	0.227125	0.530208
Proca1	19.7719	-0.45202	0.410306	-1.10167	0.270607	0.575806
Procr	277.379	1.03034	0.231135	4.45777	8.28177298663379e-06	0.000299099
Prodh	347.854	-0.904762	0.292731	-3.09076	0.00199644	0.0267357
Prodh2	4.49012	-4.24931	3.29085	-1.29125	0.196618	0.494049
Prok2	4.52843	0.203824	1.31199	0.155355	0.876542	0.950229
Prokr1	6.37313	1.13239	0.869573	1.30224	0.192834	0.488878
Prom1	201.464	0.362975	0.304135	1.19347	0.232686	0.536517
Prom2	55.5133	-0.442204	0.622664	-0.710182	0.477591	0.741089
Prorp	94.8852	0.13059	0.23083	0.565743	0.571569	0.801669
Prorsd1	62.6876	-0.0206484	0.312395	-0.066097	0.947301	0.979618
Pros1	467.058	-0.0561117	0.303403	-0.184941	0.853275	0.94058
Proser1	159.886	0.0170255	0.293095	0.0580887	0.953678	0.981797
Proser2	174.057	-0.601895	0.371188	-1.62154	0.104902	0.353604
Proser3	56.2508	-0.27335	0.282764	-0.966709	0.333689	0.637076
Prox1	6.10018	0.396361	0.857159	0.462412	0.643786	0.843486
Prox2	33.5303	-0.0897503	0.41197	-0.217857	0.827541	0.929651
Proz	25.2925	-0.58247	0.513232	-1.13491	0.256415	0.561985
Prpf18	265.8	0.0971822	0.234981	0.413575	0.679185	0.863409
Prpf19	1803.78	-0.311744	0.174672	-1.78474	0.074303	0.296306
Prpf3	191.188	0.0531392	0.268181	0.198147	0.84293	0.936474
Prpf31	670.678	0.181896	0.184576	0.985484	0.324386	0.627553
Prpf38a	317.021	0.859446	0.200059	4.29595	1.73943454033022e-05	0.000576907
Prpf38b	238.169	-0.357647	0.370044	-0.966499	0.333795	0.637209
Prpf39	57.7457	-1.13208	0.517197	-2.18887	0.0286061	0.166862
Prpf4	216.918	-0.10589	0.189777	-0.557968	0.576866	0.804837
Prpf40a	216.754	0.746367	0.374256	1.99427	0.0461226	0.224773
Prpf40b	334.406	-0.698155	0.276181	-2.52789	0.011475	0.0915939
Prpf4b	175.894	-0.128618	0.301932	-0.425983	0.670121	0.858484
Prpf6	648.963	-0.0642722	0.149906	-0.428751	0.668105	0.857509
Prpf8	2941.95	-0.0732837	0.202419	-0.36204	0.717322	0.88243
Prph	19.1169	-0.720489	1.02504	-0.702888	0.482125	0.744507
Prps1	374.803	-0.014467	0.151762	-0.0953272	0.924055	0.969343
Prps1l3	162.51	-0.18995	0.199647	-0.951432	0.341385	0.642982
Prps2	182.75	-0.570534	0.315981	-1.8056	0.0709813	0.289716
Prpsap1	1073.5	-0.0969481	0.198886	-0.487455	0.625936	0.83408
Prpsap2	140.884	-0.12369	0.226724	-0.545554	0.585372	0.810188
Prr11	24.8187	1.90834	0.615668	3.09962	0.00193766	0.0262657
Prr12	704.199	-0.289919	0.288911	-1.00349	0.315625	0.620091
Prr13	2549.75	-0.0933099	0.187449	-0.497789	0.618633	0.83023
Prr14	744	-0.0454313	0.14876	-0.3054	0.760062	0.900543
Prr14l	248.486	0.306091	0.263799	1.16032	0.245919	0.550178
Prr15	34.5227	-0.000124366	0.398878	-0.000311789	0.999751	1
Prr15l	1481.44	-0.0916194	0.272011	-0.336823	0.736251	0.890142
Prr16	3.57712	1.61011	1.01232	1.59052	0.111718	0.364129
Prr18	302.895	-0.134828	0.278847	-0.483518	0.628728	0.835541
Prr22	3.93127	0.326617	1.11323	0.293396	0.769219	0.904034
Prr29	210.719	-0.622457	0.410414	-1.51666	0.129354	0.396014
Prr3	176.007	-0.507228	0.172988	-2.93215	0.00336623	0.039374
Prr32	3.94082	-1.26384	1.30306	-0.969904	0.332094	0.63529
Prr33	23.3201	-0.358267	0.633137	-0.56586	0.571489	0.801669
Prr36	33.8739	-0.632818	0.467966	-1.35228	0.176287	0.466315
Prr5	222.177	-0.0854686	0.301693	-0.283296	0.77695	0.907823
Prr5l	353.868	-0.0959744	0.298828	-0.321169	0.748082	0.894653
Prr7	56.7765	-0.00810032	0.396129	-0.0204487	0.983685	0.993823
Prrc1	574.664	0.509915	0.205167	2.48536	0.012942	0.0991551
Prrc2a	4543.81	-0.274027	0.249202	-1.09962	0.271499	0.577074
Prrc2b	1898.77	-0.100238	0.226023	-0.443486	0.657414	0.852265
Prrc2c	600.071	0.299166	0.355767	0.840904	0.400401	0.684565
Prrg1	16.0741	-1.2632	0.490333	-2.57621	0.00998893	0.0827468
Prrg2	513.357	-0.164695	0.269262	-0.611653	0.540767	0.782466
Prrg3	316.488	-0.230781	0.263785	-0.874882	0.381638	0.672739
Prrg4	16.505	0.316318	0.574815	0.550295	0.582117	0.808033
Prrt1	74.6528	-0.833293	0.485256	-1.71722	0.0859382	0.320028
Prrt2	11.9713	-0.79806	0.537205	-1.48558	0.137391	0.409656
Prrt3	9.02942	0.726594	0.582922	1.24647	0.212592	0.514164
Prrt4	168.496	-0.453367	0.324917	-1.39533	0.162917	0.446892
Prrx1	49.8615	0.445228	0.356935	1.24736	0.212264	0.513944
Prrx2	18.952	-0.180716	0.454387	-0.397713	0.690841	0.870555
Prss12	131.848	0.430564	0.282865	1.52216	0.12797	0.393398
Prss16	287.711	3.61937	1.29688	2.79083	0.00525723	0.0536395
Prss2	4.66884	0.24589	1.08229	0.227194	0.820273	0.926339
Prss22	157.692	2.06818	0.971761	2.12828	0.0333141	0.182337
Prss23	400.028	0.825569	0.273996	3.01307	0.0025862	0.0326849
Prss27	36.2256	0.0818796	1.18506	0.0690933	0.944915	0.978499
Prss30	32.6218	0.516559	0.421138	1.22658	0.219981	0.522747
Prss34	4.35869	-0.525309	0.942824	-0.557166	0.577414	0.804948
Prss35	3.83709	0.205111	0.797108	0.257319	0.796933	0.917011
Prss36	92.735	-0.690368	0.347311	-1.98775	0.0468389	0.226769
Prss41	8.68369	-0.931593	0.611929	-1.52239	0.127912	0.393358
Prss46	8.67094	6.25831	1.3269	4.71649	2.39946196050669e-06	9.74280389639146e-05
Prss50	4.82594	0.65801	0.793606	0.82914	0.407025	0.689168
Prss53	40.4883	-2.00422	0.611403	-3.27808	0.00104517	0.0166634
Prss57	17.2481	0.351939	0.690091	0.509989	0.610059	0.825572
Prss8	1213.77	-0.62734	0.377569	-1.66153	0.0966077	0.338878
Prtn3	70.5247	2.27573	0.557949	4.07875	4.52793530653009e-05	0.00131495
Prune1	429.103	-0.189213	0.189974	-0.995996	0.319252	0.622896
Prune2	124.002	0.522798	0.338406	1.54489	0.122374	0.383234
Prx	6441.23	0.0199503	0.254194	0.0784845	0.937443	0.975085
Prxl2a	173.678	-0.473795	0.252529	-1.8762	0.0606273	0.265688
Prxl2b	461.901	-0.714277	0.423274	-1.6875	0.0915065	0.33022
Prxl2c	167.156	-0.11779	0.267533	-0.440283	0.659732	0.853228
Psap	43890	0.419591	0.291321	1.44031	0.149781	0.428179
Psapl1	255.733	-0.584438	1.09926	-0.531663	0.594959	0.81579
Psat1	532.088	0.838948	0.35201	2.38331	0.0171579	0.119768
Psca	18.0588	-0.769058	0.835681	-0.920277	0.357428	0.656067
Psd	72.0034	0.369418	0.24812	1.48887	0.136521	0.408439
Psd3	78.2074	0.04881	0.296205	0.164785	0.869114	0.946192
Psd4	957.465	0.165959	0.27273	0.60851	0.542849	0.782849
Psen1	1248.46	0.44905	0.211555	2.12261	0.0337862	0.184123
Psen2	812.662	-0.0744622	0.267013	-0.278871	0.780344	0.909756
Psenen	2158.92	-0.236139	0.249262	-0.947352	0.343459	0.644483
Psg16	43.7976	-0.260035	0.362918	-0.716512	0.473675	0.738557
Psg22	9.0628	-0.19318	1.1772	-0.1641	0.869652	0.946403
Psip1	111.284	-0.149564	0.506588	-0.295238	0.767812	0.903556
Pskh1	649.915	-0.141391	0.229926	-0.614942	0.538593	0.780899
Psma1	939.761	0.591083	0.251425	2.35093	0.0187266	0.125961
Psma2	1458.52	0.395402	0.25256	1.56558	0.117448	0.374079
Psma3	1269.31	0.487535	0.281203	1.73375	0.082963	0.314954
Psma4	650.893	0.616262	0.264971	2.32577	0.0200308	0.132227
Psma5	1008.04	0.464976	0.199291	2.33314	0.0196406	0.130556
Psma6	1502.6	0.436932	0.259796	1.68183	0.092602	0.331999
Psma7	2478.56	0.463072	0.291534	1.5884	0.112197	0.364619
Psma8	3.47001	0.44958	1.13699	0.395413	0.692538	0.871005
Psmb1	2195.69	0.241175	0.25616	0.941502	0.346448	0.647128
Psmb10	3890.94	0.794183	0.261813	3.0334	0.00241814	0.0309801
Psmb11	36.7016	2.07507	1.78158	1.16474	0.244124	0.54756
Psmb2	1450.62	0.424287	0.20393	2.08055	0.0374752	0.196792
Psmb3	3968.56	0.126656	0.274477	0.461444	0.64448	0.843651
Psmb4	3950.42	0.0783121	0.256018	0.305885	0.759692	0.900466
Psmb5	2571.2	-0.225668	0.289512	-0.779477	0.435699	0.712341
Psmb6	3811.7	0.0141156	0.298848	0.0472333	0.962327	0.985473
Psmb7	1348.83	0.23319	0.246688	0.945283	0.344515	0.64511
Psmb8	4893.33	1.69098	0.270016	6.26253	3.78788729487092e-10	2.86009668766764e-08
Psmb9	2555.18	1.31241	0.251854	5.21101	1.87817314497302e-07	9.44087940068026e-06
Psmc1	1987.97	0.453244	0.246116	1.84158	0.0655361	0.277777
Psmc2	1305.48	0.459803	0.238982	1.92401	0.0543532	0.247719
Psmc3	3111.43	0.34751	0.248047	1.40098	0.161219	0.445172
Psmc3ip	50.4802	0.17483	0.349263	0.500569	0.616675	0.829037
Psmc4	2059.14	0.339095	0.233102	1.45471	0.14575	0.422234
Psmc5	2128.52	0.525388	0.240559	2.18403	0.0289604	0.168207
Psmc6	263.201	0.235761	0.405225	0.581802	0.5607	0.795289
Psmd1	1150.8	0.52394	0.267388	1.95947	0.0500572	0.235726
Psmd10	165.109	0.350455	0.209803	1.6704	0.0948401	0.336245
Psmd11	1028.65	0.536415	0.202012	2.65536	0.00792227	0.0710322
Psmd12	512.911	0.673165	0.297785	2.26057	0.0237858	0.148716
Psmd13	2843.02	-0.102718	0.247268	-0.41541	0.677842	0.862938
Psmd14	428.624	0.789107	0.278882	2.82954	0.00466153	0.0495889
Psmd2	3561.53	0.139195	0.174806	0.796287	0.425866	0.704246
Psmd3	2814.15	0.319157	0.208665	1.52952	0.126136	0.390126
Psmd4	2616.24	0.15039	0.243261	0.618227	0.536426	0.779552
Psmd5	384.697	-0.0775577	0.156761	-0.494752	0.620775	0.831261
Psmd6	428.705	0.111179	0.230077	0.483225	0.628936	0.835567
Psmd7	1282.05	0.238459	0.200903	1.18694	0.235252	0.539107
Psmd8	2508.43	0.284099	0.227919	1.24649	0.212583	0.514164
Psmd9	747.715	-0.156736	0.22392	-0.699963	0.483951	0.745675
Psme1	4529.89	0.711477	0.244336	2.91188	0.00359262	0.0412605
Psme2	2930.92	0.896249	0.266092	3.3682	0.000756618	0.0129589
Psme2b	16.7985	1.62279	0.722535	2.24597	0.024706	0.152163
Psme3	1304.16	0.0912171	0.145438	0.627189	0.530535	0.775973
Psme3ip1	604.063	0.298803	0.133136	2.24434	0.0248106	0.152385
Psme4	342.439	0.446056	0.21652	2.06012	0.0393871	0.203798
Psmf1	687.157	0.093717	0.188365	0.49753	0.618816	0.83023
Psmg1	209.131	-0.153527	0.23768	-0.645941	0.518318	0.768021
Psmg2	174.587	-0.071889	0.194037	-0.370491	0.711017	0.879458
Psmg3	339.508	-0.333179	0.289082	-1.15254	0.249099	0.553484
Psmg4	256.72	0.221051	0.271851	0.813132	0.416142	0.696449
Psors1c2	16.4144	1.6972	0.858512	1.97691	0.0480519	0.230053
Pspc1	127.103	0.119739	0.238968	0.501069	0.616323	0.828864
Psph	273.308	-0.277041	0.200515	-1.38164	0.167081	0.453751
Pspn	5.31931	0.1109	0.846162	0.131063	0.895726	0.958495
Psrc1	50.0745	1.26489	0.304265	4.15719	3.2218317492629e-05	0.000990783
Pstk	82.6923	-0.290574	0.282516	-1.02852	0.303704	0.608161
Pstpip1	697.815	0.830664	0.298752	2.78045	0.00542834	0.0548948
Pstpip2	97.2296	0.69792	0.297043	2.34956	0.0187958	0.126283
Ptafr	335.328	2.23959	0.270377	8.28321	1.19902101355521e-16	1.83408869521755e-14
Ptar1	107.667	0.289624	0.390186	0.742271	0.457923	0.728016
Ptbp1	4374.29	-0.177401	0.150911	-1.17553	0.239781	0.542896
Ptbp2	38.6728	-0.224633	0.564646	-0.397829	0.690756	0.87053
Ptbp3	516.324	0.429312	0.354168	1.21217	0.225447	0.528455
Ptcd1	290.445	0.0514321	0.152296	0.337712	0.73558	0.889908
Ptcd2	332.44	0.0678391	0.156486	0.433517	0.664639	0.85577
Ptcd3	138.401	0.328145	0.236355	1.38836	0.165028	0.450432
Ptch1	222.296	0.0645413	0.378782	0.170392	0.864702	0.944664
Ptch2	43.3626	1.50904	0.372674	4.04923	5.13866298322738e-05	0.00145656
Ptchd1	12.0509	0.969369	0.517911	1.87169	0.0612493	0.267278
Ptchd4	3.69271	-0.705366	1.27757	-0.552117	0.580868	0.807552
Ptcra	7.6436	0.487367	1.24634	0.391039	0.695768	0.872158
Ptdss1	864.262	-0.0762428	0.133841	-0.569654	0.568912	0.80003
Ptdss2	428.528	-0.00793724	0.245469	-0.0323351	0.974205	0.989711
Pten	577.206	0.234329	0.29482	0.794822	0.426717	0.705159
Pter	24.8776	-0.348484	0.390933	-0.891416	0.372706	0.666338
Ptgdr2	4.97036	0.145461	0.777296	0.187137	0.851553	0.93981
Ptgds	15.8986	-0.874729	0.660961	-1.32342	0.185696	0.478199
Ptger1	170.518	-0.45231	0.267701	-1.68961	0.0911025	0.330105
Ptger2	91.0548	-0.0817177	0.351035	-0.232791	0.815924	0.92486
Ptger3	18.8971	-0.594591	0.458814	-1.29593	0.194999	0.491505
Ptger4	89.3285	1.11164	0.314993	3.52911	0.000416965	0.00810277
Ptges	933.141	0.612155	0.385085	1.58966	0.111911	0.364208
Ptges2	747.017	-0.354667	0.359313	-0.987071	0.323608	0.626798
Ptges3	576.784	-0.0798687	0.295072	-0.270675	0.786641	0.91232
Ptges3-ps	11.9459	-1.19316	0.566124	-2.1076	0.0350654	0.188858
Ptges3l	30.7076	0.15815	0.363322	0.43529	0.663352	0.854853
Ptgfr	15.1305	-0.499545	0.57356	-0.870955	0.383779	0.674585
Ptgfrn	2531.61	-0.172405	0.227142	-0.759019	0.447841	0.720771
Ptgir	76.6074	1.08457	0.393758	2.75441	0.00587983	0.0577375
Ptgis	2038.2	0.142406	0.288735	0.493205	0.621868	0.831531
Ptgr1	540.328	-0.559876	0.412311	-1.3579	0.174497	0.463566
Ptgr2	221.678	-0.170981	0.267643	-0.63884	0.522927	0.770779
Ptgs1	1084.56	0.217834	0.224814	0.96895	0.33257	0.635897
Ptgs2	47.5087	0.115904	0.452791	0.255978	0.797968	0.917221
Ptgs2os2	6.73105	-0.0113052	0.742928	-0.0152171	0.987859	0.994937
Pth1r	107.218	-0.447118	0.231738	-1.92941	0.0536805	0.245428
Pthlh	6.65787	0.375821	0.65565	0.573203	0.566507	0.798435
Ptk2	604.829	-0.0247678	0.207629	-0.119289	0.905047	0.961238
Ptk2b	1607.54	0.119162	0.265275	0.449202	0.653286	0.849887
Ptk6	11.0864	0.167083	0.963094	0.173486	0.86227	0.943636
Ptk7	1368.12	0.250819	0.280851	0.893066	0.371822	0.666019
Ptma	6360.28	-0.160738	0.242379	-0.663169	0.507222	0.760726
Ptms	14820.8	-0.653645	0.292707	-2.2331	0.0255423	0.155333
Ptn	8.89417	-1.30999	0.717712	-1.82523	0.0679657	0.283947
Ptov1	2482.71	-0.570343	0.298866	-1.90836	0.0563453	0.253232
Ptp4a1	520.361	0.0311652	0.342012	0.0911232	0.927395	0.970895
Ptp4a2	1907.27	0.387917	0.242568	1.59921	0.109774	0.361178
Ptp4a3	3849.46	-0.293813	0.252769	-1.16238	0.245082	0.549027
Ptpa	6257.47	-0.397582	0.323071	-1.23063	0.21846	0.521373
Ptpdc1	62.2073	0.149778	0.310797	0.481915	0.629866	0.836428
Ptpmt1	313.124	-0.0349478	0.227175	-0.153836	0.877739	0.950846
Ptpn1	2784.19	0.550772	0.177297	3.10649	0.0018932	0.0258408
Ptpn11	1733.7	0.138539	0.188846	0.73361	0.463187	0.731274
Ptpn12	370.911	0.539244	0.357469	1.5085	0.131426	0.399349
Ptpn13	236.607	0.0228192	0.243835	0.0935845	0.925439	0.969957
Ptpn14	441.007	-0.00583341	0.303016	-0.0192512	0.984641	0.993997
Ptpn18	1028.32	0.0891114	0.351767	0.253325	0.800017	0.918014
Ptpn2	141.559	0.337074	0.348877	0.96617	0.333959	0.637317
Ptpn21	333.311	0.486921	0.225108	2.16306	0.0305368	0.173113
Ptpn22	229.48	1.92596	0.480425	4.00886	6.10125385109205e-05	0.00166811
Ptpn23	952.605	-0.0797594	0.244808	-0.325804	0.744573	0.893337
Ptpn3	111.89	0.220971	0.294252	0.750958	0.452678	0.725004
Ptpn4	59.8584	-0.643065	0.418311	-1.53729	0.124222	0.386471
Ptpn5	17.9245	-1.0929	0.556544	-1.96372	0.0495625	0.234267
Ptpn6	1942.41	0.45552	0.233888	1.9476	0.0514624	0.239783
Ptpn7	491.957	0.704973	0.326513	2.1591	0.0308428	0.174069
Ptpn9	400.027	0.550041	0.262884	2.09233	0.0364087	0.192789
Ptpra	675.902	0.372996	0.158462	2.35385	0.0185799	0.125641
Ptprb	2274.35	-0.0901235	0.345115	-0.261141	0.793984	0.915945
Ptprc	890.024	1.17762	0.390422	3.01628	0.00255893	0.0323863
Ptprcap	1150.82	-0.00881539	0.466411	-0.0189005	0.984921	0.994109
Ptprd	147.311	-0.220135	0.265395	-0.829463	0.406842	0.689041
Ptpre	242.29	0.758461	0.290913	2.60717	0.0091294	0.0780194
Ptprf	3331.38	-0.328983	0.318503	-1.0329	0.30165	0.606237
Ptprg	498.402	0.206378	0.247815	0.832788	0.404964	0.687559
Ptprj	546.599	1.00423	0.272642	3.68334	0.000230199	0.0050678
Ptprk	553.56	-0.0836995	0.275717	-0.30357	0.761455	0.900967
Ptprm	730.066	-0.12321	0.277404	-0.444152	0.656933	0.85178
Ptprn	71.2382	-0.507048	0.322877	-1.57041	0.116321	0.372154
Ptprn2	13.0124	0.512149	0.532344	0.962065	0.336017	0.638634
Ptpro	94.8399	1.19083	0.313512	3.79833	0.000145672	0.00348356
Ptprq	3.94667	1.41898	1.57051	0.903518	0.366251	0.662868
Ptprr	10.6654	-0.421717	0.68397	-0.616572	0.537517	0.780244
Ptprs	561.912	-0.401747	0.359414	-1.11778	0.26366	0.56863
Ptprt	6.02199	0.739915	0.71039	1.04156	0.297615	0.60346
Ptpru	507.846	-0.909323	0.427979	-2.12469	0.0336125	0.183344
Ptprv	11.2345	-0.245834	0.772428	-0.318261	0.750287	0.895325
Ptprz1	23.9708	1.75307	0.639118	2.74295	0.00608905	0.0592023
Ptrh1	139.618	-0.312421	0.419344	-0.745024	0.456257	0.726931
Ptrh2	159.926	-0.0611724	0.221836	-0.275755	0.782736	0.910746
Ptrhd1	127.859	-0.0627508	0.306456	-0.204763	0.837758	0.934858
Pts	159.261	-0.460416	0.226062	-2.03668	0.0416822	0.210955
Pttg1	180.729	0.923329	0.349523	2.64168	0.00824951	0.07308
Pttg1ip	3820.88	-0.0825142	0.214757	-0.384221	0.700815	0.874675
Ptx3	13.8152	-0.0887814	0.820789	-0.108166	0.913864	0.964541
Puf60	2785.92	-0.332797	0.19535	-1.70359	0.0884573	0.32463
Pum1	507.922	0.0689767	0.224936	0.306651	0.759109	0.900172
Pum2	532.547	0.0666039	0.239597	0.277982	0.781026	0.910076
Pum3	346.051	0.12701	0.29363	0.432551	0.665341	0.8563
Pura	136.034	-0.0116417	0.253664	-0.0458939	0.963395	0.985648
Purb	453.622	0.179775	0.303635	0.592076	0.5538	0.790048
Purg	20.0563	-0.832633	0.48127	-1.73007	0.0836169	0.315748
Pus1	306.907	-0.0120637	0.212877	-0.0566701	0.954808	0.982436
Pus10	64.5208	-0.0953646	0.335192	-0.284507	0.776022	0.907391
Pus3	36.5321	-0.148488	0.376839	-0.394036	0.693554	0.871005
Pus7	85.2327	0.363437	0.320197	1.13504	0.256358	0.561928
Pus7l	39.6944	-0.0303537	0.316905	-0.0957816	0.923694	0.969136
Pusl1	53.2647	-0.125648	0.275646	-0.455831	0.648511	0.846428
Pvalb	119.845	-1.68465	1.1197	-1.50455	0.13244	0.401841
Pvr	633.227	0.698877	0.348308	2.00649	0.0448037	0.220668
Pvrig	8.73235	1.96818	0.762537	2.5811	0.00984861	0.0821597
Pvt1	18.4279	-0.0620102	0.423469	-0.146434	0.883579	0.9532
Pwp1	321.688	0.230776	0.271779	0.849133	0.395807	0.680555
Pwp2	494.394	-0.358398	0.208834	-1.71618	0.0861287	0.320245
Pwwp2a	106.234	-0.0381952	0.325642	-0.117292	0.906628	0.961924
Pwwp2b	996.52	-0.197054	0.287445	-0.685536	0.493006	0.75123
Pwwp3a	544.519	-0.80982	0.251409	-3.22113	0.00127687	0.0193109
Pwwp3b	4.99074	-1.2503	0.770137	-1.62348	0.104487	0.353604
Pxdc1	1165.2	-0.249869	0.228424	-1.09388	0.274008	0.579219
Pxdn	1296.13	0.161174	0.288318	0.559016	0.576151	0.804408
Pxk	619.761	0.605	0.221233	2.73467	0.00624434	0.0603155
Pxmp2	112.788	-1.13156	0.319499	-3.54165	0.000397631	0.00781347
Pxmp4	478.432	-0.528466	0.258631	-2.04332	0.0410208	0.209159
Pxn	2930.09	-0.0915791	0.191083	-0.479262	0.631752	0.837234
Pxylp1	96.592	0.170723	0.298056	0.572787	0.566789	0.798569
Pycard	660.377	0.705792	0.36424	1.93771	0.0526583	0.243102
Pycr1	56.5181	0.656588	0.442456	1.48396	0.137818	0.410187
Pycr2	862.94	-0.514351	0.298404	-1.72368	0.0847663	0.318116
Pycrl	466.521	-0.106565	0.312348	-0.341174	0.732973	0.888605
Pygb	1584.58	-0.466411	0.25481	-1.83043	0.0671855	0.281829
Pygl	851.17	-0.216122	0.218768	-0.987902	0.3232	0.626214
Pygm	1216.41	-0.814667	0.466982	-1.74454	0.0810656	0.309939
Pygo1	39.7964	-0.917067	0.36754	-2.49515	0.0125905	0.0977279
Pygo2	1534.72	-0.423313	0.264701	-1.59921	0.109774	0.361178
Pym1	476.177	0.30247	0.193518	1.56301	0.118051	0.375107
Pyroxd1	51.427	0.52168	0.371185	1.40544	0.159889	0.442739
Pyroxd2	41.0434	-0.652086	0.368004	-1.77195	0.0764021	0.30009
Pyurf	150.196	-0.738446	0.229082	-3.2235	0.00126636	0.0192054
Pzp	33.4776	-3.0364	1.34495	-2.25763	0.0239684	0.149377
Qars	1655.26	0.0411013	0.213501	0.192512	0.847341	0.938328
Qdpr	823.852	-0.645158	0.216746	-2.97656	0.00291504	0.0356456
Qk	1096.41	0.0984731	0.255506	0.385405	0.699938	0.874134
Qpct	15.4152	0.524826	0.47814	1.09764	0.272361	0.577873
Qpctl	221.316	0.347869	0.1985	1.75249	0.0796892	0.307059
Qprt	30.9992	0.0489754	0.440194	0.111259	0.911411	0.963829
Qrfp	18.9283	0.600479	0.402259	1.49277	0.135498	0.40709
Qrich1	456.505	0.409847	0.245663	1.66833	0.0952493	0.336786
Qrsl1	99.2599	-0.0958537	0.185568	-0.516542	0.605476	0.823159
Qser1	108.8	0.0834096	0.323988	0.257446	0.796834	0.917011
Qsox1	4697.83	0.513578	0.290784	1.76618	0.0773652	0.302086
Qsox2	267.805	0.224202	0.155408	1.44266	0.149115	0.427517
Qtrt1	192.193	0.119506	0.240813	0.496258	0.619712	0.830464
Qtrt2	43.2576	0.010052	0.35879	0.0280165	0.977649	0.99103
R3hcc1	355.218	-0.0851796	0.221151	-0.385166	0.700114	0.87417
R3hcc1l	153.289	0.182866	0.206617	0.885049	0.37613	0.66881
R3hdm1	197.344	0.203098	0.239186	0.849121	0.395814	0.680555
R3hdm2	1121.37	0.00201681	0.209907	0.00960814	0.992334	0.996665
R3hdm4	1974.75	-0.435647	0.235776	-1.84772	0.0646427	0.275545
R74862	22.4914	-0.548837	0.391725	-1.40108	0.161191	0.445164
ROSA	32.597	-1.31426	0.468318	-2.80634	0.00501077	0.0518432
Rab10	696.361	0.407137	0.202913	2.00646	0.0448077	0.220668
Rab10os	128.638	0.408832	0.229051	1.7849	0.0742778	0.296306
Rab11a	815.684	0.0511885	0.225397	0.227104	0.820343	0.926339
Rab11b	3843.76	-0.314216	0.236901	-1.32636	0.18472	0.476664
Rab11fip1	932.014	0.0904008	0.235883	0.383245	0.701538	0.87527
Rab11fip2	43.1406	-0.180517	0.412301	-0.437829	0.66151	0.854096
Rab11fip3	377.223	-0.433229	0.195955	-2.21086	0.0270459	0.161474
Rab11fip4	257.657	-0.40211	0.265285	-1.51577	0.129579	0.396289
Rab11fip5	1057.98	0.0325401	0.280812	0.115878	0.907749	0.96247
Rab12	707.735	-0.369694	0.233467	-1.5835	0.113308	0.366802
Rab13	187.59	0.14714	0.215195	0.683752	0.494132	0.751694
Rab14	951.652	0.103352	0.15553	0.664515	0.506361	0.760398
Rab15	412.817	0.157563	0.277832	0.567116	0.570635	0.800993
Rab17	17.9289	-0.61079	0.49991	-1.2218	0.221784	0.524796
Rab18	387.886	0.0780106	0.240926	0.323795	0.746093	0.893517
Rab19	86.3932	0.279989	0.23538	1.18952	0.234236	0.538246
Rab1a	967.716	0.0944281	0.225714	0.418352	0.67569	0.861558
Rab1b	5457.07	-0.144853	0.262462	-0.5519	0.581017	0.807552
Rab20	266.91	0.94804	0.290369	3.26495	0.00109483	0.0172682
Rab21	267.588	0.330147	0.194464	1.69773	0.0895582	0.326912
Rab22a	450.161	0.252541	0.1758	1.43653	0.150853	0.429019
Rab23	99.2329	0.40955	0.319696	1.28106	0.200172	0.49857
Rab24	442.535	-0.355254	0.198917	-1.78594	0.0741098	0.296151
Rab25	743.228	-0.574632	0.340565	-1.68729	0.091548	0.330302
Rab26	4.70342	-0.47148	0.998741	-0.472074	0.636874	0.83991
Rab26os	10.8354	-1.10637	0.630458	-1.75487	0.0792812	0.306218
Rab27a	309.571	0.0184399	0.231889	0.0795204	0.936619	0.974695
Rab27b	55.2768	-0.822183	0.328048	-2.50629	0.0122005	0.0956625
Rab28	510.515	-0.126644	0.199367	-0.635231	0.525278	0.772561
Rab29	276.305	0.127346	0.175425	0.72593	0.467882	0.734037
Rab2a	849.35	-0.0461	0.224532	-0.205316	0.837325	0.934856
Rab2b	116.879	0.167856	0.203195	0.826082	0.408758	0.690433
Rab30	49.5329	0.450028	0.59225	0.759861	0.447338	0.720417
Rab31	1088.44	0.0820439	0.189831	0.432195	0.6656	0.856447
Rab32	216.471	0.811026	0.2328	3.48379	0.00049437	0.00918544
Rab33a	5.32932	-0.667381	1.02514	-0.651017	0.515036	0.766272
Rab33b	167.7	-0.199828	0.233274	-0.85662	0.391655	0.679297
Rab34	470.205	-0.312369	0.220805	-1.41468	0.157162	0.438629
Rab35	1090.28	0.252049	0.143964	1.75078	0.079984	0.307471
Rab36	98.2452	-0.276735	0.291815	-0.948324	0.342965	0.644044
Rab37	90.2742	0.283204	0.326884	0.866372	0.386286	0.676029
Rab38	78.2513	-0.821621	0.298178	-2.75547	0.0058607	0.0576474
Rab39	5.82373	2.62859	0.967774	2.71612	0.00660528	0.0622764
Rab3a	268.872	-1.1116	0.303607	-3.6613	0.000250935	0.00544993
Rab3b	6.01457	-0.577541	0.773281	-0.74687	0.455142	0.726132
Rab3c	8.71023	-0.542606	0.711058	-0.763097	0.445406	0.718776
Rab3d	1349.4	-0.390539	0.261219	-1.49506	0.134898	0.405769
Rab3gap1	488.711	-0.195775	0.173029	-1.13145	0.257864	0.563005
Rab3gap2	397.806	0.286987	0.211004	1.3601	0.173797	0.46265
Rab3il1	489.536	0.637727	0.336571	1.89478	0.058122	0.258217
Rab3ip	310.52	-0.116993	0.164746	-0.710144	0.477615	0.741089
Rab40b	9.55531	-0.709931	0.571074	-1.24315	0.213812	0.515753
Rab40c	583.104	-0.501553	0.258812	-1.9379	0.0526351	0.243102
Rab42	9.62042	-0.0415392	0.664535	-0.0625087	0.950158	0.980529
Rab43	1189.32	0.478439	0.195353	2.44909	0.0143216	0.106017
Rab44	142.905	-1.47249	0.394498	-3.73256	0.000189547	0.00431195
Rab4a	201.797	-0.437676	0.176293	-2.48266	0.0130405	0.099566
Rab4b	1093.04	0.141762	0.253821	0.558511	0.576495	0.804636
Rab5a	197.379	-0.00405788	0.353839	-0.0114681	0.99085	0.996127
Rab5b	1538.65	-0.302065	0.219688	-1.37498	0.169139	0.45664
Rab5c	5797.84	0.217525	0.196394	1.10759	0.268037	0.573372
Rab5if	1329.46	0.0104692	0.200114	0.052316	0.958277	0.984281
Rab6a	655.475	0.294225	0.300803	0.978131	0.328009	0.631395
Rab6b	58.4057	-0.542557	0.411661	-1.31797	0.187514	0.481174
Rab7	3246.82	-0.0221246	0.139685	-0.15839	0.87415	0.949086
Rab7b	104.03	0.782895	0.30414	2.57413	0.0100492	0.0830523
Rab8a	1804.88	0.519999	0.169399	3.06968	0.00214289	0.0281775
Rab8b	367.218	0.765111	0.271679	2.81624	0.00485901	0.0509452
Rab9	116.333	-0.326226	0.296556	-1.10005	0.27131	0.576818
Rabac1	6005.39	-0.907081	0.356838	-2.54199	0.0110222	0.0888181
Rabep1	219.22	-0.00104923	0.227589	-0.00461019	0.996322	0.998255
Rabep2	397.402	-0.380689	0.196982	-1.93261	0.0532842	0.24466
Rabepk	288.507	0.332812	0.231373	1.43842	0.150315	0.428658
Rabgap1	319.06	0.0513563	0.222819	0.230484	0.817715	0.925702
Rabgap1l	286.318	-0.157466	0.266876	-0.590032	0.555169	0.791181
Rabgef1	269.053	-0.0393145	0.19682	-0.199748	0.841677	0.936201
Rabggta	515.088	-0.330598	0.171866	-1.92358	0.0544074	0.24773
Rabggtb	188.666	0.275681	0.28235	0.976382	0.328875	0.63265
Rabif	313.63	-0.0102198	0.209095	-0.0488761	0.961018	0.985227
Rabl2	124.536	-0.255793	0.189588	-1.3492	0.177272	0.467944
Rabl3	76.861	0.363738	0.213665	1.70237	0.0886855	0.325199
Rabl6	1179.01	-0.0644968	0.162287	-0.397424	0.691055	0.870639
Rac1	5110.92	0.033422	0.170382	0.196159	0.844486	0.937355
Rac2	3921.64	0.501146	0.282068	1.77668	0.0756202	0.298444
Rac3	384.272	-1.62077	0.421144	-3.84849	0.000118847	0.00293584
Racgap1	215.11	0.932788	0.299562	3.11383	0.00184674	0.0255134
Rack1	25635.9	-0.342701	0.298553	-1.14787	0.251022	0.556001
Rad1	106.069	-0.729281	0.267698	-2.72426	0.00644448	0.0614459
Rad17	74.3387	0.412245	0.249565	1.65186	0.0985641	0.342636
Rad18	29.035	1.18189	0.585167	2.01975	0.0434088	0.217052
Rad21	707.806	0.138886	0.250733	0.55392	0.579634	0.806678
Rad23a	1112.06	0.127088	0.158893	0.799836	0.423806	0.70228
Rad23b	1076.35	0.338478	0.230664	1.46741	0.142266	0.416497
Rad50	133.888	-0.0399185	0.204596	-0.195109	0.845308	0.937727
Rad51	49.4874	1.26222	0.518915	2.43242	0.0149981	0.109407
Rad51ap1	72.312	-0.249564	0.323085	-0.772441	0.439853	0.714721
Rad51b	20.6936	-0.146636	0.427649	-0.342889	0.731682	0.888028
Rad51c	18.9295	-0.295849	0.439529	-0.673105	0.50088	0.756651
Rad51d	236.11	0.0898996	0.219324	0.409894	0.681884	0.864835
Rad52	78.3688	0.0843565	0.286347	0.294595	0.768303	0.90367
Rad54b	10.0128	1.30887	0.671038	1.95051	0.051115	0.238806
Rad54l	32.0231	0.775436	0.466	1.66403	0.0961074	0.338004
Rad54l2	238.148	0.612584	0.274385	2.23257	0.0255771	0.155478
Rad9a	499.35	-0.0123823	0.190595	-0.0649667	0.948201	0.979647
Rad9b	58.8251	-1.62224	0.583499	-2.7802	0.00543256	0.0548948
Radil	212.756	-0.499841	0.405061	-1.23399	0.217207	0.519938
Rae1	525.078	-0.176909	0.156682	-1.12909	0.258859	0.564137
Raet1d	9.36571	3.75867	1.16932	3.21441	0.00130713	0.0195892
Raet1e	14.0818	2.28802	0.809687	2.82581	0.00471618	0.0499308
Raf1	1535.04	-0.324061	0.129977	-2.49322	0.012659	0.098045
Rag1	250.928	-2.28213	1.67523	-1.36228	0.17311	0.461766
Rag2	13.4035	-3.97825	1.51188	-2.63133	0.00850526	0.0742316
Rai1	457.42	-0.0518901	0.286631	-0.181035	0.85634	0.94173
Rai14	473.29	0.567882	0.31624	1.79573	0.0725372	0.292922
Rai2	55.2316	-0.606324	0.237047	-2.55782	0.010533	0.0856938
Rala	330.683	0.342462	0.274953	1.24553	0.212937	0.514553
Ralb	1067.66	0.305072	0.193153	1.57943	0.114237	0.368639
Ralbp1	851.012	0.197888	0.227607	0.869428	0.384613	0.675165
Ralgapa1	135.975	0.504707	0.372447	1.35511	0.175382	0.464913
Ralgapa2	280.931	0.0671113	0.232136	0.289103	0.772503	0.904921
Ralgapb	487.613	0.296072	0.229837	1.28818	0.197682	0.495433
Ralgds	916.175	-0.19476	0.212622	-0.915994	0.35967	0.657666
Ralgps1	50.905	0.51852	0.321704	1.61179	0.107007	0.356319
Ralgps2	139.972	-0.0537464	0.414472	-0.129674	0.896824	0.958842
Raly	3189.48	-0.2743	0.2057	-1.3335	0.182368	0.474408
Ralyl	11.7887	0.0219904	0.636262	0.0345618	0.972429	0.989153
Ramac	168.714	0.142081	0.287415	0.49434	0.621066	0.831302
Ramp1	581.165	-0.983688	0.392931	-2.50347	0.0122984	0.0961754
Ramp2	5511.46	-0.47286	0.250799	-1.88541	0.0593739	0.261617
Ramp3	290.452	0.201284	0.341727	0.58902	0.555848	0.791773
Ran	2261.36	0.371382	0.248862	1.49232	0.135616	0.407237
Ranbp1	342.923	0.288565	0.337719	0.854452	0.392854	0.679297
Ranbp10	487.908	0.0784933	0.224312	0.349929	0.726392	0.885484
Ranbp17	9.17855	0.571805	0.501975	1.13911	0.254657	0.559624
Ranbp2	265.441	0.50121	0.412432	1.21526	0.224268	0.526863
Ranbp3	1476.1	0.0469179	0.168366	0.278666	0.780501	0.909756
Ranbp6	41.742	-0.290995	0.37765	-0.770543	0.440978	0.715435
Ranbp9	287.194	0.287575	0.252782	1.13764	0.25527	0.560375
Rangap1	1295.35	0.0466052	0.161109	0.289277	0.77237	0.904921
Rangrf	118.626	-0.106635	0.258181	-0.413026	0.679587	0.863641
Rap1a	316.438	0.00684178	0.355667	0.0192365	0.984652	0.993997
Rap1b	1936.35	0.362423	0.223953	1.6183	0.105599	0.354005
Rap1gap	341.787	-1.04968	0.330713	-3.174	0.00150352	0.0217772
Rap1gap2	230.951	1.05212	0.271932	3.86906	0.000109258	0.00274599
Rap1gapos	8.1462	-1.99872	0.888569	-2.24936	0.0244893	0.151205
Rap1gds1	689.97	0.121458	0.197317	0.615548	0.538193	0.780777
Rap2a	670.622	0.0785617	0.177544	0.442491	0.658134	0.852466
Rap2b	158.812	0.957631	0.311977	3.06955	0.0021438	0.0281775
Rap2c	140.889	0.57893	0.432663	1.33806	0.180876	0.472605
Rapgef1	2424.52	0.123534	0.153286	0.805901	0.4203	0.699082
Rapgef2	504.879	0.0338103	0.287806	0.117476	0.906483	0.961827
Rapgef3	1105.41	-0.368495	0.248514	-1.48279	0.13813	0.410617
Rapgef3os2	7.12184	-1.62875	0.746265	-2.18253	0.0290702	0.168436
Rapgef4	162.565	0.170167	0.354704	0.479743	0.63141	0.837225
Rapgef5	660.399	0.140159	0.281675	0.49759	0.618773	0.83023
Rapgef6	221.162	0.495615	0.333989	1.48393	0.137829	0.410187
Rapgefl1	36.8634	-0.973164	0.516864	-1.88283	0.059724	0.262768
Raph1	228.247	0.172477	0.292392	0.589884	0.555268	0.791253
Rapsn	48.0252	-0.493685	0.392779	-1.2569	0.208788	0.509739
Rara	1227.64	-0.0739191	0.204982	-0.360612	0.71839	0.882821
Rarb	37.4389	-0.206953	0.367026	-0.563866	0.572845	0.802331
Rarg	1413.82	-0.460345	0.274759	-1.67545	0.0938466	0.334447
Rarres1	50.0166	-0.124006	0.301975	-0.410652	0.681328	0.864686
Rarres2	4318.8	-0.0828202	0.282648	-0.293015	0.76951	0.904191
Rars	443.917	0.467778	0.284599	1.64364	0.10025	0.345541
Rars2	77.1111	0.120102	0.260173	0.461623	0.644351	0.843651
Rasa1	93.3738	-0.0828802	0.363374	-0.228085	0.81958	0.926307
Rasa2	67.994	-0.0603647	0.335968	-0.179674	0.857408	0.94173
Rasa3	1211.41	0.307714	0.180961	1.70044	0.0890482	0.32599
Rasa4	505.87	1.89064	0.253412	7.46075	8.603379609957e-14	1.07505892816251e-11
Rasal1	42.9932	-0.406253	0.418669	-0.970345	0.331875	0.63529
Rasal2	101.427	0.184547	0.392612	0.470049	0.63832	0.841107
Rasal3	628.601	-0.00521721	0.353642	-0.0147528	0.988229	0.995017
Rasd1	91.0351	1.01434	0.578998	1.7519	0.0797918	0.307077
Rasd2	32.6686	-0.843288	0.411295	-2.05032	0.0403329	0.20684
Rasef	26.6408	-0.172961	0.442842	-0.390571	0.696114	0.872203
Rasgef1a	457.736	-0.478219	0.305414	-1.56581	0.117394	0.37402
Rasgef1b	316.312	-0.179038	0.188635	-0.949124	0.342558	0.643824
Rasgef1c	3.65482	1.25003	1.03934	1.20271	0.229088	0.531794
Rasgrf1	9.39791	-0.522278	0.773874	-0.674887	0.499747	0.755658
Rasgrf2	206.924	0.0478518	0.30261	0.15813	0.874354	0.94925
Rasgrp1	226.049	0.550232	0.478227	1.15056	0.249911	0.554511
Rasgrp2	1060.47	-0.302216	0.223666	-1.35119	0.176634	0.466953
Rasgrp3	304.518	0.0673785	0.31211	0.21588	0.829081	0.930497
Rasgrp4	216.292	-0.174676	0.318962	-0.547641	0.583939	0.809106
Rasip1	3804.97	-0.333652	0.273065	-1.22188	0.221754	0.524796
Rasl10a	30.8795	-0.419562	0.368876	-1.13741	0.255369	0.560493
Rasl10b	112.364	2.09271	0.555083	3.77009	0.000163189	0.00382513
Rasl11a	299.732	-1.06117	0.335045	-3.16725	0.00153889	0.0221102
Rasl11b	269.615	-0.173619	0.209232	-0.829794	0.406655	0.688914
Rasl12	716.643	-0.64141	0.250027	-2.56537	0.0103066	0.0843937
Rassf1	996.321	0.0128915	0.261356	0.0493256	0.96066	0.985099
Rassf10	34.8616	-0.915196	0.348926	-2.6229	0.00871857	0.0755013
Rassf2	615.693	0.421904	0.259461	1.62608	0.103933	0.352685
Rassf3	1154.22	-0.434026	0.269273	-1.61184	0.106996	0.356319
Rassf4	721.912	0.220401	0.380385	0.579416	0.562309	0.795904
Rassf5	732.42	0.32542	0.226514	1.43664	0.150819	0.429019
Rassf6	19.9947	-0.172852	0.467529	-0.369715	0.711595	0.879509
Rassf7	748.404	-0.616791	0.285841	-2.15781	0.0309427	0.174467
Rassf8	335.205	0.24365	0.310673	0.784265	0.432885	0.709604
Rassf9	83.1202	0.219958	0.248521	0.885071	0.376118	0.66881
Raver1	1848.89	0.0512914	0.252684	0.202986	0.839146	0.935294
Raver2	279.091	-0.486474	0.308491	-1.57695	0.114808	0.369413
Rb1	146.055	-0.13847	0.312622	-0.442931	0.657815	0.852312
Rb1cc1	113.203	0.0283646	0.289481	0.0979845	0.921945	0.968196
Rbak	57.2603	-0.00986159	0.324868	-0.0303557	0.975783	0.99037
Rbakdn	5.36249	-0.840026	0.742229	-1.13176	0.257735	0.562931
Rbbp4	2107.43	-0.391202	0.17109	-2.28653	0.0222234	0.141869
Rbbp5	367.726	-0.169945	0.173597	-0.978962	0.327599	0.630947
Rbbp6	404.275	-0.846083	0.173717	-4.87048	1.11329480470909e-06	4.80639976028176e-05
Rbbp7	869.684	0.0951417	0.186039	0.511407	0.609066	0.82516
Rbbp8	55.8952	0.162836	0.465001	0.350185	0.7262	0.885447
Rbbp8nl	5.15523	-0.561274	0.808401	-0.694301	0.487493	0.748212
Rbbp9	115.588	0.201835	0.283779	0.71124	0.476936	0.741089
Rbck1	3297.19	-0.193488	0.250872	-0.771262	0.440552	0.715079
Rbfa	566.377	-0.241571	0.245996	-0.982013	0.326093	0.629209
Rbfaos	5.38887	-0.515378	0.832392	-0.619153	0.535815	0.779308
Rbfox1	5.71916	-0.879747	0.971522	-0.905535	0.365182	0.661706
Rbfox2	533.248	-0.341325	0.224394	-1.5211	0.128235	0.393737
Rbfox3	31.1698	-0.607248	0.530344	-1.14501	0.252206	0.556845
Rbis	155.24	-0.272114	0.436493	-0.623411	0.533014	0.777531
Rbks	74.9385	0.586304	0.279552	2.0973	0.0359674	0.191251
Rbl1	82.9418	0.812743	0.37821	2.14892	0.0316408	0.176931
Rbl2	260.055	0.44132	0.315037	1.40085	0.161258	0.44521
Rbm10	552.746	-0.208083	0.166592	-1.24906	0.211643	0.513031
Rbm12	149.77	-0.0741037	0.239189	-0.309812	0.756704	0.898845
Rbm12b1	33.292	-0.726082	0.399644	-1.81682	0.069244	0.286099
Rbm12b2	40.8712	-0.973568	0.401382	-2.42554	0.0152855	0.110931
Rbm14	804.501	-0.517284	0.312694	-1.65428	0.09807	0.341609
Rbm15	131.992	-0.172536	0.27766	-0.621391	0.534342	0.778452
Rbm15b	717.709	-0.245764	0.166305	-1.47779	0.139464	0.412855
Rbm17	348.104	0.243045	0.281772	0.862558	0.38838	0.677172
Rbm18	187.914	0.0100485	0.24159	0.0415931	0.966823	0.987129
Rbm19	474.58	0.272912	0.199216	1.36993	0.170707	0.458729
Rbm20	10.7387	0.312304	0.536152	0.582492	0.560235	0.795202
Rbm22	649.628	-0.157733	0.147108	-1.07223	0.283618	0.58991
Rbm24	27.6634	0.660074	0.36259	1.82044	0.068692	0.28491
Rbm25	221.837	-0.11248	0.374888	-0.300035	0.76415	0.90214
Rbm26	206.021	-0.653982	0.370844	-1.76349	0.0778171	0.30307
Rbm27	130.157	0.361812	0.333665	1.08436	0.278207	0.583433
Rbm28	373.882	-0.0430297	0.215793	-0.199403	0.841948	0.936201
Rbm3	2654.04	0.824177	0.312123	2.64055	0.00827706	0.0731779
Rbm3-ps	6.7731	1.52993	1.25873	1.21545	0.224193	0.526806
Rbm33	326.998	-0.110711	0.329907	-0.335583	0.737185	0.890259
Rbm34	77.022	0.0374266	0.353349	0.10592	0.915646	0.96534
Rbm38	587.515	-0.0395117	0.311318	-0.126918	0.899005	0.95917
Rbm39	615.647	-0.58449	0.340971	-1.71419	0.0864937	0.321009
Rbm4	242.657	-0.143994	0.325896	-0.441841	0.658604	0.852827
Rbm41	35.0376	-0.0717352	0.526268	-0.136309	0.891577	0.956825
Rbm42	2212.13	-0.216601	0.273659	-0.791498	0.428654	0.706224
Rbm43	239.626	0.401891	0.208803	1.92474	0.0542616	0.247448
Rbm45	190.679	-0.351267	0.218834	-1.60518	0.108455	0.358441
Rbm46	7.44043	0.67207	0.613079	1.09622	0.272982	0.578433
Rbm47	156.871	0.0963462	0.229885	0.419107	0.675138	0.861314
Rbm48	31.1791	0.10031	0.3183	0.315144	0.752652	0.896554
Rbm4b	133.015	-0.760494	0.312591	-2.43287	0.0149796	0.109382
Rbm5	683.802	-0.503587	0.253613	-1.98565	0.0470725	0.227404
Rbm6	224.619	-0.13507	0.305915	-0.441529	0.65883	0.852946
Rbm7	238.433	0.683221	0.279307	2.44613	0.0144399	0.106581
Rbm8a	556.642	-0.0690631	0.201927	-0.342021	0.732335	0.888471
Rbms1	623.323	0.446363	0.333773	1.33732	0.181117	0.47277
Rbms2	2012.14	-0.0793483	0.182327	-0.435197	0.663419	0.854853
Rbms3	130.515	-0.269544	0.270067	-0.998064	0.318248	0.622258
Rbmx	280.538	0.0891551	0.245361	0.363363	0.716334	0.881969
Rbmx2	47.8843	0.164012	0.368465	0.445123	0.656231	0.851513
Rbmxl1	272.735	0.305698	0.261001	1.17125	0.241497	0.544974
Rbp1	1219.39	-0.545566	0.356963	-1.52835	0.126425	0.39068
Rbp2	72.0833	-0.73155	1.17766	-0.621188	0.534476	0.778568
Rbp4	326.108	-1.03471	0.357793	-2.89193	0.00382882	0.0431502
Rbp7	10.6162	-0.0227766	0.900605	-0.0252903	0.979823	0.992238
Rbpj	566.296	0.619563	0.224303	2.76217	0.00574179	0.0567906
Rbpjl	229.86	-0.996564	0.553615	-1.8001	0.0718443	0.291651
Rbpms	1520.61	-0.15077	0.190228	-0.792576	0.428025	0.705768
Rbpms2	94.664	0.103704	0.274579	0.377683	0.705666	0.877633
Rbsn	297.398	0.0709085	0.18973	0.373733	0.708603	0.878937
Rbx1	1695.16	-0.124829	0.267039	-0.467455	0.640174	0.842056
Rc3h1	148.913	0.340043	0.273502	1.24329	0.21376	0.515753
Rc3h2	106.063	-0.442334	0.390503	-1.13273	0.257328	0.562775
Rcan1	958.83	0.0399485	0.227194	0.175835	0.860424	0.942916
Rcan2	109.073	-0.365168	0.248004	-1.47243	0.140905	0.414424
Rcan3	418.138	-0.174939	0.201784	-0.866961	0.385963	0.675959
Rcbtb1	126.951	0.416913	0.290319	1.43605	0.150988	0.429111
Rcbtb2	324.185	0.109376	0.208032	0.525765	0.599052	0.818856
Rcc1	249.41	-0.0444408	0.289494	-0.153512	0.877994	0.950991
Rcc1l	425.659	-0.287361	0.222992	-1.28866	0.197517	0.49516
Rcc2	2892.48	-0.248971	0.23926	-1.04059	0.298066	0.603506
Rccd1	48.7083	-0.197036	0.357226	-0.551573	0.581241	0.807644
Rce1	717.196	-0.393707	0.286728	-1.37311	0.169719	0.45706
Rchy1	329.223	0.00749644	0.165864	0.0451961	0.963951	0.985935
Rcl1	226.423	0.0974912	0.244101	0.399389	0.689607	0.869864
Rcn1	362.155	0.304725	0.183917	1.65686	0.0975476	0.340323
Rcn2	324.479	-0.182256	0.245281	-0.74305	0.457452	0.727723
Rcn3	1031.69	-0.0948133	0.302784	-0.313139	0.754175	0.89769
Rcor1	211.951	0.534624	0.393258	1.35947	0.173997	0.462739
Rcor2	29.8903	-0.332574	0.378276	-0.879185	0.379301	0.670885
Rcor3	92.7731	-0.29482	0.277796	-1.06128	0.288562	0.594762
Rcsd1	1718.15	-0.0557393	0.187913	-0.296622	0.766755	0.903257
Rd3	158.759	-0.201689	0.313897	-0.642531	0.520528	0.769828
Rdh1	3.78982	-0.692319	0.878007	-0.788512	0.430397	0.707782
Rdh10	79.327	-0.133221	0.246981	-0.539399	0.589612	0.812679
Rdh11	352.514	-0.00308064	0.190986	-0.0161302	0.987131	0.994698
Rdh12	111.639	-0.254324	0.511704	-0.497014	0.619179	0.83023
Rdh13	142.699	-0.610444	0.309682	-1.9712	0.0487015	0.231927
Rdh14	78.9244	-0.18429	0.200225	-0.920412	0.357357	0.656067
Rdh18-ps	5.54262	-1.27165	0.81733	-1.55586	0.119741	0.378327
Rdh5	28.8351	-1.29702	0.403231	-3.21657	0.00129735	0.0194756
Rdh9	9.67937	0.213386	0.722689	0.295267	0.76779	0.903556
Rdm1	771.705	-1.79932	0.427405	-4.20986	2.55528985992972e-05	0.000809662
Rdx	700.396	0.0329251	0.227838	0.144511	0.885097	0.953908
Rec114	9.30742	-2.37062	0.876579	-2.7044	0.00684274	0.0640748
Rec8	11.2282	0.699092	0.588732	1.18745	0.235048	0.538919
Reck	185.843	-0.332298	0.406454	-0.817553	0.413612	0.694184
Recql	124.275	-0.109013	0.266924	-0.408404	0.682977	0.865647
Recql4	26.1542	-0.0300825	0.468801	-0.064169	0.948836	0.979985
Recql5	283.31	-0.35784	0.245596	-1.45703	0.145108	0.420891
Reep1	159.647	0.514254	0.303083	1.69674	0.089745	0.327103
Reep2	47.9973	0.495318	0.306544	1.61581	0.106134	0.355129
Reep3	516.703	0.0993822	0.217374	0.457194	0.647531	0.845895
Reep4	251.745	-0.0728468	0.216718	-0.336136	0.736768	0.890201
Reep5	3263.41	-0.14008	0.22712	-0.616767	0.537388	0.780123
Reep6	351.084	-0.654715	0.406074	-1.61231	0.106895	0.356319
Reg3g	1735.5	0.740315	0.653689	1.13252	0.257416	0.562789
Rel	106.412	0.502776	0.319784	1.57223	0.115896	0.371404
Rela	2533.84	-0.304509	0.224938	-1.35374	0.175818	0.465559
Relb	758.141	0.351667	0.204215	1.72204	0.0850619	0.318376
Relch	133.835	-0.124849	0.346926	-0.359872	0.718943	0.882893
Rell1	244.963	0.429489	0.259209	1.65693	0.0975343	0.340323
Rell2	11.9909	-0.198168	0.72069	-0.27497	0.783339	0.911149
Reln	26.0405	-0.797062	0.496465	-1.60547	0.10839	0.358417
Relt	339.592	0.565999	0.26883	2.10542	0.0352552	0.189309
Rem1	167.516	-1.14184	0.297903	-3.83291	0.000126637	0.00309084
Rem2	23.5073	-0.824629	0.348041	-2.36934	0.0178196	0.122318
Renbp	1075.31	-0.637845	0.290012	-2.19938	0.0278511	0.164675
Repin1	263.005	-0.48588	0.259606	-1.8716	0.0612614	0.267278
Reps1	515.001	0.0086166	0.170014	0.0506817	0.959579	0.984549
Reps2	81.4531	-0.739647	0.452101	-1.63602	0.101835	0.348163
Rer1	1230.02	0.130555	0.146687	0.890023	0.373454	0.666857
Rere	1014.87	-0.0765597	0.243262	-0.314721	0.752974	0.896816
Rerg	68.4884	0.3088	0.384391	0.803349	0.421773	0.700613
Resf1	199.803	0.591529	0.390572	1.51452	0.129894	0.39677
Resp18	20.411	-1.24045	0.489965	-2.53172	0.0113504	0.0908029
Rest	129.03	0.494171	0.330877	1.49352	0.135301	0.406913
Ret	39.0056	-1.04188	0.356389	-2.92342	0.00346207	0.0402035
Retn	153.192	-1.14418	0.554351	-2.064	0.0390178	0.202528
Retnla	11900.4	4.34859	0.431853	10.0696	7.52641863306256e-24	1.9639525327215e-21
Retnlb	37.5175	6.36869	1.27356	5.0007	5.71232607969293e-07	2.5989618963608e-05
Retnlg	984.404	-0.131724	0.619851	-0.212509	0.83171	0.931977
Retreg1	335.274	0.528085	0.246693	2.14066	0.0323018	0.179226
Retreg2	2057.83	-0.304131	0.286491	-1.06157	0.28843	0.594759
Retreg3	1673.39	-0.0941712	0.193182	-0.487475	0.625922	0.83408
Retsat	415.654	-0.368457	0.299005	-1.23228	0.217846	0.52085
Rev1	64.2883	0.217519	0.459245	0.473644	0.635754	0.83957
Rev3l	80.3622	0.208969	0.441621	0.473187	0.63608	0.839589
Rex1bd	1301.13	-0.193291	0.295256	-0.654655	0.51269	0.763955
Rexo1	613.426	0.00334034	0.247085	0.013519	0.989214	0.995215
Rexo2	848.356	0.081921	0.171794	0.476855	0.633465	0.838336
Rexo4	364.177	-0.186588	0.178458	-1.04555	0.295768	0.601682
Rexo5	44.5622	-0.0581287	0.473254	-0.122828	0.902244	0.960315
Rfc1	225.209	0.279393	0.252357	1.10713	0.268237	0.573445
Rfc2	894.969	-0.0395983	0.247458	-0.16002	0.872865	0.948272
Rfc3	129.525	0.275634	0.318386	0.865723	0.386642	0.676386
Rfc4	68.6968	0.0955923	0.349544	0.273477	0.784487	0.911646
Rfc5	255.368	0.584478	0.311173	1.87831	0.0603394	0.264817
Rfesd	58.3886	-0.412607	0.314378	-1.31245	0.189367	0.483921
Rffl	145.583	0.225008	0.246682	0.912139	0.361696	0.658974
Rfk	733.695	0.119876	0.208006	0.576312	0.564404	0.796975
Rflna	145.371	-0.162562	0.430224	-0.377854	0.705539	0.877633
Rflnb	477.186	-0.121784	0.202723	-0.600738	0.548014	0.786148
Rfng	607.109	-0.231252	0.252187	-0.916987	0.359149	0.657258
Rft1	211.687	0.237776	0.30084	0.790375	0.429309	0.706844
Rftn1	785.855	0.257069	0.2046	1.25644	0.208955	0.509813
Rftn2	351.381	-0.245187	0.244281	-1.00371	0.315519	0.620091
Rfwd3	256.365	0.442687	0.261992	1.6897	0.0910853	0.330105
Rfx1	513.46	-0.20038	0.25013	-0.801103	0.423072	0.701829
Rfx2	268.99	-0.431864	0.237411	-1.81905	0.0689032	0.285315
Rfx3	34.9494	0.358157	0.441565	0.811109	0.417303	0.696643
Rfx4	4.14766	-1.94044	0.95427	-2.03343	0.0420093	0.212006
Rfx5	186.099	0.292898	0.249159	1.17555	0.239776	0.542896
Rfx7	147.843	0.0331907	0.301417	0.110116	0.912318	0.964155
Rfxank	350.617	-0.426621	0.211872	-2.01358	0.044054	0.218534
Rfxap	100.896	-0.167897	0.226436	-0.741475	0.458406	0.728409
Rgcc	1091.41	0.558727	0.346668	1.61171	0.107025	0.356319
Rgl1	763.384	-0.247643	0.193515	-1.27971	0.200647	0.499058
Rgl2	1242.53	-0.344297	0.204571	-1.68302	0.0923713	0.331917
Rgl3	179.294	-0.238849	0.275855	-0.865851	0.386572	0.676386
Rgma	256.715	-0.3039	0.282875	-1.07432	0.282678	0.58899
Rgmb	284.266	-0.0740248	0.255841	-0.289339	0.772322	0.904921
Rgn	8.8284	-1.98213	1.14642	-1.72897	0.0838143	0.316052
Rgp1	697.85	-0.252052	0.206525	-1.22044	0.222297	0.525085
Rgs1	39.2327	2.7794	0.626897	4.43358	9.26804071709154e-06	0.000330225
Rgs10	405.845	0.273676	0.295238	0.926965	0.353945	0.652998
Rgs11	63.0703	-1.85595	0.569911	-3.25657	0.00112768	0.0175643
Rgs12	1955	-0.0667909	0.191338	-0.349072	0.727035	0.885538
Rgs14	342.657	0.0913246	0.279206	0.327087	0.743602	0.893213
Rgs16	46.0056	2.07135	0.412977	5.01564	5.28571832663755e-07	2.42350868185676e-05
Rgs17	4.77819	-0.326235	0.825021	-0.395427	0.692528	0.871005
Rgs18	23.0842	-0.133755	0.516913	-0.258756	0.795823	0.916835
Rgs19	479.897	0.353107	0.175282	2.01451	0.0439557	0.218229
Rgs2	421.735	0.994408	0.201608	4.93237	8.12364951105899e-07	3.57682473757396e-05
Rgs22	18.8582	-0.268262	0.451031	-0.594775	0.551994	0.78841
Rgs3	1560.74	-0.101472	0.217677	-0.466158	0.641102	0.842369
Rgs4	117.38	-0.133605	0.323616	-0.412851	0.679716	0.863711
Rgs5	58.6834	-0.182005	0.623422	-0.291945	0.770329	0.904255
Rgs6	72.6497	-0.310835	0.252575	-1.23067	0.218447	0.521373
Rgs7bp	11.148	-0.116892	0.582173	-0.200786	0.840866	0.936148
Rgs9	121.615	-0.580004	0.335347	-1.72956	0.083708	0.31589
Rhbdd1	259.397	0.16718	0.253854	0.658568	0.510173	0.76234
Rhbdd2	484.173	-0.0938928	0.20275	-0.463096	0.643296	0.843031
Rhbdd3	271.548	0.22811	0.305249	0.747292	0.454887	0.725955
Rhbdf1	789.538	-0.293515	0.271665	-1.08043	0.27995	0.585789
Rhbdf2	1059.7	0.496941	0.243391	2.04174	0.0411778	0.209575
Rhbdl1	41.9217	-1.59356	0.43589	-3.65588	0.000256301	0.00553935
Rhbdl2	7.18505	0.338951	0.786306	0.431067	0.66642	0.85688
Rhbdl3	44.1583	0.0236381	0.37497	0.0630399	0.949735	0.980343
Rhbg	146.7	-0.867827	0.449383	-1.93115	0.0534643	0.244884
Rhcg	6.86819	5.45865	1.41605	3.85485	0.000115799	0.00287778
Rhd	3.66893	-2.67213	0.954977	-2.79811	0.00514024	0.0528744
Rheb	347.96	0.219244	0.262955	0.83377	0.404411	0.687267
Rhebl1	28.7503	-0.75842	0.442809	-1.71275	0.0867588	0.321276
Rhno1	233.395	-0.388437	0.222452	-1.74616	0.0807827	0.309225
Rhoa	7096.72	-0.0282079	0.128748	-0.219094	0.826577	0.929277
Rhob	2465.55	-0.382245	0.161196	-2.3713	0.0177258	0.122194
Rhobtb1	94.107	0.369884	0.222338	1.66361	0.0961895	0.338049
Rhobtb2	377.754	-0.140519	0.176109	-0.797911	0.424922	0.703079
Rhobtb3	17.7468	-0.384912	0.427961	-0.89941	0.368434	0.664353
Rhoc	4765	0.324632	0.302598	1.07282	0.283353	0.589584
Rhod	232.368	-0.487892	0.293236	-1.66382	0.0961482	0.338033
Rhof	523.324	0.13895	0.265083	0.524176	0.600156	0.819556
Rhog	4367.05	0.156588	0.268087	0.584094	0.559157	0.79418
Rhoh	329.47	-0.207285	0.383445	-0.540587	0.588793	0.812212
Rhoj	1078.34	0.0302797	0.277503	0.109115	0.913112	0.964414
Rhoq	258.811	0.220846	0.257626	0.857234	0.391315	0.679175
Rhot1	275.882	-0.0189967	0.193962	-0.0979401	0.92198	0.968196
Rhot2	665.865	-0.224056	0.188464	-1.18885	0.234497	0.538696
Rhou	239.432	0.346465	0.311603	1.11188	0.266189	0.571347
Rhov	75.4522	0.808528	0.42736	1.89191	0.0585025	0.259125
Rhpn1	65.1642	0.233263	0.436504	0.534388	0.593073	0.814701
Rhpn2	153.427	-0.155405	0.219378	-0.70839	0.478703	0.741649
Rian	25.3861	-1.1397	0.376243	-3.02916	0.00245238	0.0313057
Ribc1	21.6228	0.492031	0.373128	1.31867	0.18728	0.480982
Ribc2	12.3241	-0.166379	0.535129	-0.310914	0.755866	0.898559
Ric1	191.949	0.459604	0.30731	1.49557	0.134765	0.405594
Ric3	13.2352	-0.0760343	0.525345	-0.144732	0.884922	0.953895
Ric8a	1258.89	-0.257523	0.151775	-1.69674	0.089745	0.327103
Ric8b	127.056	-0.445962	0.189545	-2.3528	0.0186326	0.125654
Rictor	91.8445	0.439754	0.389997	1.12758	0.259496	0.564662
Rida	29.7283	-1.07369	0.493394	-2.17614	0.0295452	0.169605
Rif1	54.3031	-0.0355598	0.39885	-0.0891559	0.928958	0.971385
Riiad1	61.4987	-1.26199	0.350684	-3.59865	0.000319869	0.00656157
Rilp	193.44	-0.402347	0.286852	-1.40263	0.160728	0.444507
Rilpl1	363.09	-0.265264	0.194376	-1.36469	0.17235	0.461005
Rilpl2	458.919	0.278075	0.238478	1.16604	0.243597	0.547038
Rimbp2	7.12795	-0.521376	0.644936	-0.808416	0.418851	0.697966
Rimklb	16.47	-0.642699	0.490149	-1.31123	0.18978	0.484391
Rims2	5.02368	-0.577956	0.947581	-0.609927	0.54191	0.782801
Rims3	132.52	-0.201281	0.396004	-0.50828	0.611257	0.82631
Rin1	117.329	1.17834	0.394505	2.98689	0.00281827	0.0348483
Rin2	776.369	0.461004	0.280293	1.64472	0.100027	0.345242
Rin3	3132.74	0.0973561	0.256945	0.378899	0.704763	0.87732
Ring1	555.209	-0.391431	0.241581	-1.62029	0.10517	0.353604
Rinl	544.824	0.192618	0.20759	0.927875	0.353472	0.652628
Rint1	117.901	0.623512	0.242287	2.57345	0.0100691	0.0831394
Riok1	156.451	0.389664	0.303728	1.28294	0.199514	0.497774
Riok2	87.8174	0.679223	0.381258	1.78153	0.0748258	0.297417
Riok3	854.434	0.498921	0.273127	1.8267	0.0677448	0.283305
Riox1	363.901	-0.622626	0.275834	-2.25725	0.0239926	0.149377
Riox2	137.616	0.23747	0.239392	0.991971	0.321212	0.624472
Ripk1	418.199	0.539209	0.148665	3.62702	0.000286713	0.00604139
Ripk2	82.6731	0.3104	0.198386	1.56463	0.117671	0.374519
Ripk3	413.716	1.19243	0.295632	4.03349	5.49548746574088e-05	0.00153449
Ripk4	409.942	-0.191659	0.235765	-0.812925	0.416261	0.696449
Ripor1	2101.17	-0.304275	0.239757	-1.2691	0.204406	0.50406
Ripor2	407.524	0.261782	0.271351	0.964735	0.334678	0.638207
Ripor3	33.5145	0.0223054	0.507015	0.0439936	0.96491	0.98632
Ripply3	562.568	-0.434595	0.243314	-1.78615	0.074075	0.296138
Rit1	797.238	-0.418262	0.158089	-2.64573	0.00815155	0.0724614
Rita1	149.606	-0.501994	0.345525	-1.45284	0.146267	0.423181
Rlf	116.195	0.18738	0.308321	0.607743	0.543358	0.782904
Rlim	328.04	-0.0887611	0.170043	-0.521991	0.601677	0.820422
Rln3	8.08771	0.660847	0.745248	0.886748	0.375215	0.668254
Rmc1	246.144	-0.359629	0.151508	-2.37366	0.0176129	0.121699
Rmdn1	96.4627	-0.762041	0.310799	-2.45188	0.0142114	0.105343
Rmdn2	46.9207	-0.715117	0.339423	-2.10686	0.0351296	0.188858
Rmdn3	323.317	0.433386	0.169326	2.55949	0.0104827	0.085402
Rmi1	69.0537	0.103992	0.311136	0.334233	0.738203	0.890582
Rmi2	24.1447	0.833136	0.550674	1.51294	0.130295	0.397585
Rmnd1	55.7204	-0.0283388	0.269896	-0.104999	0.916377	0.965856
Rmnd5a	443.355	-0.515379	0.317162	-1.62497	0.104169	0.353149
Rmnd5b	811.019	-0.101264	0.238793	-0.424064	0.671519	0.85943
Rmrp	13.0317	-1.14579	0.758502	-1.51059	0.130892	0.398419
Rn4.5s	53.7408	-1.08824	0.583497	-1.86503	0.0621768	0.269747
Rn7s1	170.051	-1.23544	0.540626	-2.2852	0.0223013	0.142187
Rn7s2	170.051	-1.23544	0.540626	-2.2852	0.0223013	0.142187
Rn7sk	187.559	-1.08242	0.585151	-1.84981	0.0643404	0.274899
Rnase1	12.488	-1.49404	0.771453	-1.93665	0.0527876	0.243124
Rnase2a	100.025	1.27444	0.974295	1.30806	0.190852	0.486086
Rnase4	761.875	-0.636221	0.230332	-2.76219	0.00574143	0.0567906
Rnase6	113.478	1.29636	0.347587	3.72961	0.000191773	0.00435144
Rnaseh1	109.629	-0.200534	0.214396	-0.93534	0.349613	0.649312
Rnaseh2a	602.985	-0.230395	0.274908	-0.83808	0.401986	0.685812
Rnaseh2b	77.4896	0.317462	0.279026	1.13775	0.255225	0.560346
Rnaseh2c	360.023	-0.630801	0.348343	-1.81086	0.0701623	0.288052
Rnasek	3008.91	-0.563709	0.305583	-1.8447	0.065081	0.276664
Rnasel	102.473	0.873033	0.351616	2.48292	0.0130311	0.099566
Rnaset2a	2699.2	0.33212	0.183775	1.80721	0.0707288	0.289251
Rnd1	191.511	-0.455483	0.268412	-1.69695	0.0897053	0.327103
Rnd2	359.266	-0.838523	0.33932	-2.47119	0.0134665	0.101767
Rnd3	87.1682	0.313299	0.288641	1.08543	0.277732	0.58286
Rnf10	4426.4	-0.038681	0.174692	-0.221424	0.824762	0.92843
Rnf103	139.923	0.0786558	0.243772	0.322662	0.746951	0.893843
Rnf11	460.183	0.120845	0.266913	0.45275	0.650729	0.848074
Rnf111	166.168	0.255899	0.273512	0.935604	0.349477	0.649303
Rnf112	3.64364	-1.55262	0.978391	-1.58691	0.112533	0.365252
Rnf113a1	35.2677	-0.4245	0.324211	-1.30933	0.190421	0.485247
Rnf113a2	71.5052	0.113731	0.260817	0.436057	0.662795	0.854801
Rnf114	2877.85	0.536303	0.208491	2.5723	0.0101024	0.0832356
Rnf115	248.625	0.448009	0.234136	1.91345	0.0556899	0.251177
Rnf121	509.893	0.151483	0.181548	0.834396	0.404058	0.687112
Rnf122	309.758	-0.0881457	0.201595	-0.437242	0.661936	0.854583
Rnf123	721.369	-0.217318	0.217254	-1.00029	0.317168	0.621383
Rnf125	189.01	0.321988	0.276234	1.16563	0.243762	0.547093
Rnf126	618.617	0.356097	0.195643	1.82013	0.0687388	0.28491
Rnf128	44.6967	0.502586	0.394648	1.2735	0.20284	0.502329
Rnf13	250.998	-0.301185	0.314531	-0.95757	0.33828	0.640218
Rnf130	684.299	0.457294	0.170491	2.68221	0.00731365	0.0669625
Rnf135	194.662	0.239464	0.245591	0.975052	0.329534	0.633486
Rnf138	89.0081	-0.177376	0.320821	-0.552881	0.580345	0.80718
Rnf139	210.577	0.713826	0.251284	2.84072	0.00450123	0.0485016
Rnf14	634.03	0.200299	0.162063	1.23593	0.216484	0.519514
Rnf141	431.71	0.318264	0.27874	1.1418	0.253539	0.558648
Rnf144a	942.013	-0.780828	0.356915	-2.18771	0.0286905	0.167022
Rnf144b	339.646	0.0326578	0.291574	0.112005	0.910819	0.963547
Rnf145	714.215	-0.197851	0.238139	-0.830818	0.406077	0.688419
Rnf146	226.096	-0.253905	0.223863	-1.1342	0.256711	0.562218
Rnf149	417.06	1.65445	0.318053	5.20181	1.9736020843476e-07	9.83696499569207e-06
Rnf150	90.7173	0.945039	0.310866	3.04002	0.0023656	0.0305052
Rnf152	7.30329	0.0302627	0.598085	0.0505994	0.959645	0.984558
Rnf157	165.731	0.8434	0.267167	3.15683	0.00159494	0.0227132
Rnf165	4.93033	-0.444813	0.930078	-0.478253	0.63247	0.837664
Rnf166	808.264	0.0168011	0.195048	0.0861379	0.931357	0.972579
Rnf167	1533.83	-1.03165	0.241211	-4.27695	1.89474498881427e-05	0.000621448
Rnf168	124.585	0.29161	0.281372	1.03639	0.300021	0.604512
Rnf169	324.252	0.320456	0.253159	1.26583	0.205575	0.505393
Rnf170	81.7958	-0.0794399	0.229126	-0.346708	0.728811	0.886787
Rnf180	91.0173	0.630461	0.299514	2.10495	0.0352959	0.189309
Rnf181	1733.74	0.172025	0.148006	1.16229	0.245119	0.549027
Rnf185	544.598	-0.252696	0.160556	-1.57388	0.115516	0.370653
Rnf186	298.612	-0.969871	0.342616	-2.83078	0.00464344	0.0494759
Rnf187	2529.04	-0.316689	0.201029	-1.57534	0.115177	0.37017
Rnf19a	317.415	0.011808	0.186446	0.0633322	0.949502	0.980274
Rnf19b	840.096	1.11227	0.24313	4.57479	4.7670167317596e-06	0.000180354
Rnf2	85.0907	0.207329	0.331631	0.625179	0.531853	0.776676
Rnf20	348.099	-0.309228	0.187248	-1.65143	0.0986501	0.342822
Rnf208	94.8598	-0.861702	0.439554	-1.9604	0.0499487	0.235376
Rnf213	1843.95	2.20249	0.327541	6.72432	1.76410335237663e-11	1.63886125050109e-09
Rnf214	332.722	-0.0275265	0.200565	-0.137245	0.890837	0.9566
Rnf215	508.948	-0.208182	0.241398	-0.862399	0.388468	0.677172
Rnf216	466.432	0.010675	0.220196	0.0484796	0.961334	0.985327
Rnf217	102.282	0.244396	0.256909	0.951294	0.341455	0.643022
Rnf220	1395.72	-0.231681	0.19707	-1.17563	0.239744	0.542896
Rnf222	9.1837	-0.349217	1.06929	-0.326587	0.74398	0.893239
Rnf223	24.4708	-1.35248	0.953018	-1.41916	0.155854	0.437162
Rnf225	71.4404	0.314853	0.665497	0.47311	0.636135	0.839599
Rnf227	23.8711	0.0746529	0.572027	0.130506	0.896166	0.958657
Rnf24	40.0831	1.09733	0.349266	3.14181	0.00167905	0.023664
Rnf25	569.418	0.576048	0.207612	2.77464	0.00552627	0.0554314
Rnf26	550.506	0.184643	0.283341	0.651664	0.514618	0.765916
Rnf31	936.147	0.569097	0.23429	2.42903	0.0151395	0.110051
Rnf32	19.7984	0.0860106	0.502179	0.171275	0.864008	0.944664
Rnf34	241.707	-0.203952	0.169405	-1.20394	0.228615	0.531439
Rnf38	236.465	0.222983	0.297648	0.749149	0.453767	0.725188
Rnf39	169.823	0.0556646	0.273287	0.203686	0.838599	0.934999
Rnf4	846.093	0.432573	0.217073	1.99275	0.0462888	0.225151
Rnf40	1640.27	-0.0516211	0.204798	-0.252058	0.800996	0.918263
Rnf41	512.111	-0.117868	0.159239	-0.740197	0.45918	0.728709
Rnf43	110.79	-0.2801	0.360796	-0.776341	0.437548	0.713655
Rnf44	991.671	0.109356	0.275919	0.396336	0.691858	0.870908
Rnf5	477.34	-0.531711	0.215872	-2.46308	0.0137748	0.103524
Rnf6	116.731	0.365755	0.401628	0.910683	0.362463	0.659442
Rnf7	651.597	-0.367132	0.191314	-1.919	0.0549844	0.249398
Rnf8	221.884	-0.391241	0.129891	-3.01208	0.00259466	0.0327451
Rnft1	86.7595	-0.05787	0.310387	-0.186444	0.852096	0.940117
Rnft2	27.76	0.414587	0.400897	1.03415	0.301067	0.605455
Rngtt	75.72	0.479665	0.268546	1.78616	0.0740739	0.296138
Rnh1	6573.17	0.201685	0.2946	0.684606	0.493593	0.751335
Rnls	32.1375	-0.217196	0.356481	-0.609279	0.54234	0.782801
Rnmt	123.767	0.0732487	0.242566	0.301975	0.762671	0.901348
Rnpc3	45.9868	-0.585191	0.2998	-1.95194	0.0509459	0.238204
Rnpep	1300.26	0.093191	0.188458	0.494493	0.620958	0.831302
Rnpepl1	3245.39	-0.213397	0.263034	-0.811291	0.417199	0.696643
Rnps1	1276.7	0.0590435	0.138315	0.426877	0.669469	0.858182
Rnu11	4.71868	-1.16121	5.20164	-0.223239	0.823349	0.927992
Rnu1a1	8.97119	-0.972785	1.09181	-0.890984	0.372938	0.666338
Rnu2-10	4.82256	-1.98366	1.21931	-1.62687	0.103765	0.35259
Rnu7	4.96276	-1.02948	0.708944	-1.45213	0.146465	0.423258
Ro60	142.735	-0.540154	0.336108	-1.60708	0.108036	0.357715
Robo1	32.0235	0.0595428	0.406913	0.146328	0.883662	0.953232
Robo2	51.8253	-0.508471	0.434947	-1.16904	0.242387	0.545734
Robo4	1319.84	0.15166	0.249888	0.606912	0.54391	0.783117
Rock1	181.361	-0.397654	0.382668	-1.03916	0.29873	0.603853
Rock2	460.448	-0.00360291	0.250238	-0.014398	0.988512	0.995017
Rogdi	722.347	-0.730438	0.277466	-2.63254	0.00847502	0.0741157
Rom1	180.163	0.286958	0.253788	1.1307	0.258182	0.563378
Romo1	872.049	-0.787937	0.294249	-2.67779	0.00741091	0.0675394
Ropn1l	47.9442	-0.0809305	0.399505	-0.202577	0.839466	0.935369
Ror1	32.7284	0.0807097	0.36546	0.220844	0.825214	0.928607
Ror2	60.5731	1.46139	0.431903	3.38361	0.000715408	0.0124088
Rora	83.9099	-0.331893	0.304754	-1.08905	0.276132	0.58122
Rorc	198.425	-0.600176	0.334285	-1.7954	0.0725897	0.293067
Ros1	11.1453	-1.05504	0.580849	-1.81638	0.0693113	0.286147
Rp1	38.2657	-0.267491	0.392062	-0.682268	0.49507	0.752356
Rp2	63.8608	0.841712	0.420425	2.00205	0.0452794	0.222128
Rp9	623.556	-0.167527	0.190469	-0.87955	0.379103	0.670764
Rpa1	1162	-0.165958	0.203788	-0.814367	0.415435	0.695904
Rpa2	404.359	-0.272571	0.305176	-0.893161	0.371771	0.666019
Rpa3	92.3036	-0.222474	0.362633	-0.613497	0.539548	0.781338
Rpain	182.258	-0.296596	0.229781	-1.29078	0.196781	0.494085
Rpap1	416.671	-0.0919038	0.244389	-0.376055	0.706876	0.87783
Rpap2	48.5777	0.195667	0.324198	0.603541	0.546149	0.784696
Rpap3	118.331	0.060451	0.225958	0.267532	0.789059	0.913032
Rpe	100.197	-0.20273	0.332942	-0.608905	0.542587	0.782801
Rpf1	90.556	-0.0525888	0.360373	-0.145929	0.883978	0.953398
Rpf2	89.1968	0.917436	0.413169	2.22048	0.0263859	0.158978
Rpgr	23.9352	-0.167274	0.426956	-0.391782	0.695219	0.872008
Rpgrip1	9.09382	0.946704	0.826654	1.14522	0.252116	0.556811
Rpgrip1l	30.3388	0.689542	0.402469	1.71328	0.0866613	0.321177
Rph3a	6.8351	1.3726	0.780366	1.75892	0.0785905	0.304611
Rph3al	193.893	-0.570557	0.2386	-2.39127	0.0167903	0.118159
Rpia	308.469	0.0298917	0.18598	0.160726	0.87231	0.947973
Rpl10	17910	-0.331282	0.24036	-1.37827	0.168119	0.455366
Rpl10a	15234.2	-0.279515	0.329279	-0.848868	0.395955	0.680602
Rpl11	8515.51	-0.0958258	0.315902	-0.303341	0.76163	0.900967
Rpl12	9401.51	-0.211624	0.340942	-0.620704	0.534794	0.778725
Rpl13	13701.1	-0.317701	0.255119	-1.24531	0.21302	0.514556
Rpl13-ps6	57.2418	-0.570865	0.414011	-1.37887	0.167936	0.455149
Rpl13a	25804.8	-0.169619	0.343371	-0.493983	0.621318	0.831438
Rpl14	6999.57	-0.0916759	0.275596	-0.332645	0.739402	0.89118
Rpl15	11518.6	-0.122024	0.300228	-0.406437	0.684421	0.866465
Rpl17	8555.56	-0.118346	0.30209	-0.391758	0.695237	0.872008
Rpl17-ps10	7.34817	-1.48547	1.52921	-0.971399	0.33135	0.635069
Rpl17-ps8	7.51005	0.832618	0.683277	1.21857	0.223009	0.525364
Rpl18	16011.9	-0.257805	0.318183	-0.810242	0.417801	0.696978
Rpl18a	28628.1	-0.0867306	0.302563	-0.286653	0.774378	0.90612
Rpl19	20934.9	-0.0107742	0.318826	-0.0337935	0.973042	0.989493
Rpl21	3422.66	-0.218196	0.282345	-0.772798	0.439642	0.714552
Rpl22	2625.13	-0.514388	0.236325	-2.17661	0.0295095	0.169565
Rpl22l1	583.297	-0.779088	0.389463	-2.00041	0.0454556	0.222746
Rpl23	4859.41	0.0390863	0.322553	0.121178	0.90355	0.960899
Rpl23a	9088.91	-0.454029	0.283023	-1.60421	0.108667	0.358867
Rpl24	6670.99	0.171999	0.285896	0.601613	0.547432	0.785617
Rpl26	33.0456	0.145992	0.495387	0.294702	0.768221	0.903634
Rpl27	9121.55	-0.0658731	0.294946	-0.223339	0.823271	0.927992
Rpl27a	10375.4	-0.218763	0.275119	-0.795158	0.426522	0.705068
Rpl28	12844	-0.0200898	0.304703	-0.0659326	0.947431	0.979618
Rpl29	4467.29	-0.0299024	0.295186	-0.1013	0.919312	0.967169
Rpl3	10477.6	-0.241982	0.263395	-0.918702	0.358252	0.656854
Rpl30	62.0063	-0.210706	0.344968	-0.610798	0.541333	0.782715
Rpl31	8132.98	-0.145046	0.305739	-0.474411	0.635207	0.839557
Rpl31-ps12	5.97472	0.849907	1.32189	0.642946	0.520259	0.769816
Rpl32	9624.52	0.065896	0.300139	0.219552	0.82622	0.929197
Rpl34	5957.07	-0.24296	0.278521	-0.872324	0.383032	0.674311
Rpl35	6457.77	-0.290269	0.318771	-0.910588	0.362512	0.659465
Rpl35a	2967.14	-0.698157	0.283877	-2.45936	0.0139183	0.104205
Rpl36	7938.25	-0.202586	0.362126	-0.559436	0.575864	0.804324
Rpl36a	2737.83	-0.353131	0.287802	-1.22699	0.219825	0.522513
Rpl36al	2015.63	0.16868	0.31275	0.539344	0.589649	0.812679
Rpl37	5936.91	0.0196645	0.302219	0.0650672	0.94812	0.979647
Rpl37a	14909.8	-0.36561	0.309783	-1.18021	0.237917	0.541091
Rpl37rt	59.3294	-0.586796	0.476752	-1.23082	0.21839	0.521373
Rpl38	7786.71	-0.264372	0.31347	-0.843373	0.39902	0.68355
Rpl39	6589.72	-0.363987	0.345332	-1.05402	0.291874	0.597969
Rpl39l	3.84284	0.915382	1.13957	0.803267	0.421821	0.700626
Rpl3l	67.4189	-0.511549	0.689488	-0.741927	0.458132	0.728152
Rpl4	9059.14	0.291384	0.294417	0.9897	0.322321	0.625526
Rpl41	32328.8	-0.313516	0.343068	-0.913858	0.360792	0.658767
Rpl5	6317.88	-0.0242199	0.290019	-0.0835114	0.933445	0.973095
Rpl6	11461.6	0.0320543	0.247364	0.129583	0.896896	0.958842
Rpl6l	5.75861	-0.627439	0.946274	-0.663063	0.50729	0.760744
Rpl7	9554.25	-0.137352	0.248007	-0.553821	0.579701	0.806699
Rpl7a	12644.3	-0.0777108	0.245957	-0.315952	0.752039	0.896277
Rpl7l1	1076.3	0.23307	0.174356	1.33674	0.181306	0.472894
Rpl8	21985.4	-0.4705	0.276734	-1.70019	0.0890958	0.326024
Rpl9	14306	-0.32601	0.31636	-1.0305	0.302773	0.607206
Rplp0	41480.6	-0.148282	0.31795	-0.466369	0.640951	0.842369
Rplp1	31935.5	-0.616153	0.305631	-2.016	0.0437995	0.217758
Rplp2	16707.9	-0.328673	0.314895	-1.04375	0.296599	0.602504
Rpn1	2819.15	-0.0443415	0.141717	-0.312888	0.754365	0.89769
Rpn2	4723	0.0911388	0.18686	0.487738	0.625735	0.83408
Rpp14	191.509	-0.152164	0.185015	-0.822442	0.410825	0.691645
Rpp21	264.055	-0.376324	0.265409	-1.4179	0.15622	0.437816
Rpp25	29.144	0.477863	0.514247	0.929248	0.352761	0.65168
Rpp25l	518.457	-0.586929	0.267358	-2.19529	0.0281427	0.165734
Rpp30	61.851	0.0655934	0.330782	0.198298	0.842812	0.936474
Rpp38	39.4332	-0.775454	0.326083	-2.37809	0.0174028	0.120906
Rpp40	44.8967	0.137596	0.279694	0.491951	0.622754	0.832152
Rpph1	13.4536	-0.707785	0.872505	-0.81121	0.417245	0.696643
Rprd1a	102.442	-0.352993	0.330252	-1.06886	0.285133	0.591352
Rprd1b	346.534	-0.0413158	0.214234	-0.192853	0.847074	0.938328
Rprd2	375.943	-0.485195	0.24435	-1.98566	0.0470713	0.227404
Rprm	42.8354	-1.73308	0.608803	-2.8467	0.00441752	0.047971
Rprml	288.82	-1.42371	0.415412	-3.42723	0.000609768	0.0108523
Rps10	14150.2	-0.358753	0.345592	-1.03808	0.299231	0.604321
Rps11	10376.9	0.0471433	0.278067	0.16954	0.865372	0.944813
Rps12	14156.4	-0.312102	0.284564	-1.09677	0.27274	0.578146
Rps12-ps10	4.45151	-0.587547	0.858989	-0.683999	0.493976	0.751596
Rps12-ps24	9.06672	-0.406767	0.693405	-0.586623	0.557457	0.792965
Rps13	7863.43	-0.175262	0.265414	-0.660333	0.50904	0.761714
Rps14	21306.9	-0.44315	0.383846	-1.1545	0.248295	0.552653
Rps15	27487.9	-0.422886	0.352348	-1.2002	0.230063	0.533074
Rps15a	7357.87	-0.127992	0.282205	-0.453542	0.650158	0.847767
Rps15a-ps5	21.468	-1.31509	1.58397	-0.830251	0.406397	0.68874
Rps16	20741.8	-0.496613	0.333923	-1.48721	0.13696	0.408818
Rps17	6200.07	-0.622928	0.298366	-2.08779	0.0368163	0.19431
Rps18	2685.74	-0.273287	0.26908	-1.01564	0.309803	0.614342
Rps18-ps4	6696.75	-0.187638	0.291848	-0.642932	0.520268	0.769816
Rps19	14855.6	-0.474069	0.298608	-1.5876	0.112377	0.364938
Rps19-ps3	5.34653	0.177993	0.839953	0.211908	0.832179	0.93212
Rps19bp1	323.27	-0.0942518	0.242666	-0.388402	0.697719	0.872653
Rps2	13328.9	-0.295738	0.318083	-0.929749	0.352501	0.651322
Rps20	8779.72	-0.132173	0.297346	-0.444508	0.656675	0.851695
Rps21	8127.83	-0.513567	0.298578	-1.72005	0.0854241	0.318706
Rps23	8342.44	-0.25895	0.275283	-0.940668	0.346875	0.647455
Rps23rg1	3.90977	0.337445	1.04646	0.322463	0.747102	0.893903
Rps24	7460.76	0.0486437	0.316242	0.153818	0.877753	0.950846
Rps25	6906.1	-0.155063	0.296907	-0.522262	0.601488	0.82029
Rps26	7201.22	-0.0521955	0.327873	-0.159195	0.873516	0.94863
Rps27	14899.3	-0.640942	0.322836	-1.98535	0.0471058	0.22748
Rps27a	8067.96	-0.110337	0.279933	-0.394155	0.693466	0.871005
Rps27l	959.408	-0.144909	0.273738	-0.529373	0.596547	0.817132
Rps28	10879.8	-0.475658	0.349751	-1.35999	0.173833	0.46265
Rps29	15792.9	-0.394712	0.30302	-1.3026	0.192713	0.488767
Rps3	18947.1	-0.29322	0.322934	-0.907986	0.363886	0.660871
Rps3a1	9775.88	-0.150041	0.258244	-0.581007	0.561236	0.795523
Rps4l	661.163	0.154018	0.327026	0.470966	0.637665	0.840557
Rps4x	18605.7	-0.101243	0.244205	-0.414581	0.678449	0.863078
Rps5	22745.3	-0.295296	0.317628	-0.929693	0.35253	0.651322
Rps6	206.182	-0.089335	0.232204	-0.384727	0.70044	0.874392
Rps6-ps4	12631.9	-0.0497379	0.27789	-0.178984	0.85795	0.94173
Rps6ka1	1572.05	-0.116965	0.22645	-0.516517	0.605493	0.823159
Rps6ka2	543.719	-0.0963216	0.236508	-0.407266	0.683812	0.866111
Rps6ka3	308.05	0.329185	0.292794	1.12429	0.260891	0.566546
Rps6ka4	1980.27	0.189759	0.256228	0.740586	0.458945	0.728588
Rps6ka5	29.5097	-0.257209	0.361987	-0.710548	0.477365	0.741089
Rps6ka6	7.88559	-0.670159	0.533895	-1.25523	0.209396	0.510165
Rps6kb1	115.053	0.506031	0.326846	1.54822	0.121568	0.381632
Rps6kb2	324.824	0.0568459	0.193473	0.293818	0.768897	0.904034
Rps6kc1	234.087	-0.102514	0.186158	-0.55068	0.581853	0.807885
Rps6kl1	40.6929	-0.243351	0.288021	-0.844909	0.398162	0.682705
Rps7	8801.67	-0.240177	0.292389	-0.82143	0.411401	0.692197
Rps8	12449.6	-0.156108	0.282864	-0.551882	0.58103	0.807552
Rps9	19258.5	-0.504149	0.302095	-1.66884	0.0951488	0.336687
Rpsa	47594.9	-0.268055	0.323229	-0.829304	0.406933	0.689121
Rptn	433.446	-0.814413	1.31285	-0.620342	0.535033	0.778804
Rptor	653.509	0.148785	0.194821	0.7637	0.445046	0.718357
Rptoros	16.2703	1.17016	0.441029	2.65325	0.00797212	0.0713245
Rpusd1	215.973	-0.0421484	0.242852	-0.173556	0.862214	0.943634
Rpusd2	51.492	0.207346	0.289671	0.715798	0.474116	0.73906
Rpusd3	175.671	-0.383034	0.304214	-1.2591	0.207996	0.508638
Rpusd4	182.396	-0.277099	0.195546	-1.41705	0.156467	0.43817
Rrad	195.293	0.245562	0.267761	0.917092	0.359095	0.657258
Rraga	266.165	0.21793	0.312443	0.697502	0.485489	0.74675
Rragb	10.7445	-0.53026	0.694433	-0.763587	0.445113	0.7184
Rragc	728.63	0.15364	0.156259	0.983243	0.325488	0.628861
Rragd	45.2041	-0.163289	0.370308	-0.440956	0.659245	0.853096
Rras	2601.82	-0.0658344	0.24327	-0.270623	0.786681	0.91232
Rras2	458.751	0.00126148	0.193994	0.00650267	0.994812	0.997454
Rrbp1	2470.54	0.696542	0.204775	3.40151	0.000670154	0.0117502
Rreb1	289.504	0.210598	0.346864	0.60715	0.543751	0.783016
Rrm1	503.74	0.417981	0.257585	1.62269	0.104655	0.353604
Rrm2	168.149	1.42947	0.53076	2.69325	0.00707585	0.0653246
Rrm2b	66.1053	-0.388656	0.303305	-1.28141	0.200051	0.498345
Rrn3	296.146	0.150704	0.183205	0.8226	0.410735	0.69162
Rrnad1	151.611	-0.60162	0.312755	-1.92361	0.0544032	0.24773
Rrp1	1911.97	-0.1137	0.162673	-0.698945	0.484586	0.746071
Rrp12	408.196	0.332133	0.286455	1.15946	0.246269	0.55056
Rrp15	124.676	0.537474	0.364177	1.47586	0.139981	0.413558
Rrp1b	208.848	0.134414	0.232204	0.578863	0.562682	0.79619
Rrp36	344.054	-0.116382	0.176206	-0.660487	0.508941	0.761656
Rrp7a	2299.35	-0.0611153	0.251581	-0.242925	0.808063	0.921049
Rrp8	236.261	0.0198076	0.168396	0.117625	0.906365	0.961817
Rrp9	755.208	0.00949283	0.288328	0.0329237	0.973735	0.989631
Rrs1	151.995	0.191647	0.248027	0.772685	0.439709	0.714552
Rs1	7.86553	-0.710812	0.668104	-1.06392	0.287363	0.593524
Rsad1	30.567	-0.345092	0.318224	-1.08443	0.278174	0.583433
Rsad2	636.221	4.50097	0.392374	11.4711	1.84200991865841e-30	7.9718595113841e-28
Rsbn1	52.813	0.660796	0.458471	1.4413	0.149499	0.428002
Rsbn1l	96.4841	-0.113404	0.302784	-0.374539	0.708004	0.878518
Rsc1a1	182.229	0.422071	0.387042	1.09051	0.275491	0.580814
Rsf1	119.03	0.226824	0.329342	0.688719	0.491	0.750654
Rsl1	9.8104	0.773847	0.495876	1.56056	0.118626	0.376212
Rsl1d1	350.431	0.525869	0.247941	2.12095	0.0339263	0.184603
Rsl24d1	359.035	-0.0205286	0.211294	-0.0971569	0.922602	0.968596
Rsph1	207.601	-0.00661892	0.272023	-0.0243322	0.980588	0.992502
Rsph14	41.8588	-1.26801	0.548285	-2.31268	0.02074	0.135251
Rsph3a	332.647	-0.0931842	0.217545	-0.428344	0.668401	0.857602
Rsph3b	131.257	-0.292286	0.358901	-0.814391	0.415421	0.695904
Rsph4a	42.2313	0.423766	0.383353	1.10542	0.268977	0.574128
Rsph9	488.3	-0.257944	0.379876	-0.679022	0.497124	0.754057
Rspo1	109.831	-0.551701	0.296378	-1.86148	0.0626767	0.270856
Rspo3	11.3008	0.39356	0.68265	0.576518	0.564265	0.796847
Rspo4	46.5902	-0.939321	0.44512	-2.11027	0.0348354	0.188222
Rspry1	102.815	0.556717	0.246363	2.25974	0.0238373	0.148933
Rsrc1	135.656	0.461576	0.276987	1.66642	0.0956302	0.33725
Rsrc2	142.117	-0.516311	0.383289	-1.34705	0.177963	0.469027
Rsrp1	519.517	-1.80455	0.339466	-5.31586	1.06156636877482e-07	5.65658668094304e-06
Rsu1	884.027	-0.169513	0.206513	-0.820831	0.411742	0.692508
Rtbdn	4.54962	-0.951322	1.07831	-0.882231	0.377652	0.670245
Rtca	279.443	0.326858	0.239634	1.36399	0.172571	0.461298
Rtcb	2403.65	-0.241882	0.213196	-1.13455	0.256564	0.562113
Rtel1	173.471	0.0422252	0.189334	0.223019	0.823521	0.928056
Rtf1	304.748	0.220545	0.226614	0.973216	0.330446	0.634502
Rtf2	2331.24	0.0295478	0.196177	0.150618	0.880277	0.95206
Rtkn	479.339	-0.719037	0.251012	-2.86456	0.0041759	0.045995
Rtkn2	1014.79	-0.408781	0.408261	-1.00128	0.316694	0.62093
Rtl5	92.6286	-0.0694081	0.235955	-0.294159	0.768637	0.903942
Rtl6	156.605	0.00549674	0.372623	0.0147515	0.98823	0.995017
Rtl8a	6053.53	0.17881	0.292818	0.61065	0.541431	0.782715
Rtl8b	3422.54	-0.182593	0.282159	-0.647129	0.517548	0.76797
Rtl8c	692.541	-1.05634	0.293263	-3.60202	0.000315749	0.00650824
Rtl9	4.39116	-1.09197	0.852896	-1.2803	0.200438	0.498958
Rtn1	100.504	-0.831214	0.332599	-2.49914	0.0124493	0.0969715
Rtn2	538.836	-0.857662	0.435765	-1.96818	0.0490478	0.232795
Rtn3	1772.81	0.0243664	0.120317	0.202518	0.839511	0.935369
Rtn4	1207.21	0.432357	0.230119	1.87884	0.0602667	0.264631
Rtn4ip1	115.88	-0.34781	0.213113	-1.63204	0.10267	0.350172
Rtn4r	14.2622	0.178756	0.915807	0.195189	0.845245	0.937727
Rtn4rl1	148.325	-0.372698	0.229139	-1.62651	0.103841	0.352639
Rtn4rl2	139.267	1.98598	0.457022	4.34547	1.38977715135534e-05	0.000474235
Rtp3	150.862	-0.755211	0.245678	-3.07399	0.00211214	0.027906
Rtp4	719.628	2.7874	0.221832	12.5654	3.27360468168383e-36	2.07453005256421e-33
Rtraf	1025.21	0.0801535	0.19114	0.419345	0.674964	0.861313
Rttn	45.2258	0.224251	0.325284	0.689398	0.490573	0.750546
Rubcn	770.741	-0.261994	0.227176	-1.15326	0.248803	0.553227
Rubcnl	70.2294	0.398359	0.382916	1.04033	0.298188	0.603506
Rufy1	417.267	-0.0688804	0.176001	-0.391363	0.695529	0.872127
Rufy2	53.8069	-0.438087	0.343552	-1.27517	0.20225	0.50173
Rufy3	99.9808	1.02082	0.239343	4.26511	1.9980710291404e-05	0.000651724
Rufy4	64.7726	-1.66981	0.404353	-4.1296	3.63393314355206e-05	0.00109161
Rundc1	436.638	-0.174556	0.14819	-1.17793	0.238826	0.542048
Rundc3a	79.6913	-0.564032	0.28359	-1.9889	0.0467119	0.226514
Rundc3b	18.0543	0.976706	0.736373	1.32637	0.184716	0.476664
Runx1	397.109	0.514827	0.241513	2.13167	0.0330337	0.181495
Runx1t1	41.7826	-0.436393	0.327137	-1.33398	0.182211	0.474138
Runx2	68.4262	0.640331	0.368789	1.73631	0.0825091	0.313902
Runx3	244.893	1.37019	0.284951	4.80853	1.52042538852281e-06	6.33296434130251e-05
Rusc1	745.53	-0.237929	0.261556	-0.909668	0.362997	0.659874
Rusc2	1034.32	-0.6253	0.304178	-2.0557	0.0398114	0.205085
Rusf1	350.122	-0.28391	0.276168	-1.02804	0.303933	0.608163
Ruvbl1	461.121	0.105023	0.214307	0.49006	0.624092	0.833187
Ruvbl2	999.955	-0.182947	0.206234	-0.887086	0.375033	0.668063
Rwdd1	319.477	0.290009	0.258278	1.12286	0.261498	0.567101
Rwdd2a	14.3117	-0.597345	0.518652	-1.15173	0.249434	0.554006
Rwdd2b	86.4704	0.0825607	0.25869	0.319149	0.749613	0.895157
Rwdd3	19.4565	-0.429518	0.403468	-1.06457	0.287072	0.593338
Rwdd4a	131.033	0.134541	0.250671	0.536724	0.591458	0.814117
Rxfp1	3.45994	-0.156121	0.87245	-0.178946	0.85798	0.94173
Rxfp4	5.50632	-0.648435	0.698997	-0.927664	0.353582	0.652705
Rxra	1747.1	-0.365032	0.246064	-1.48348	0.137946	0.410277
Rxrb	1554.68	-0.362873	0.280828	-1.29215	0.196304	0.493514
Rxrg	32.8386	-0.64752	0.38713	-1.67262	0.0944029	0.335605
Rxylt1	190.875	0.187727	0.244733	0.767068	0.443041	0.716657
Rybp	292.203	-0.102575	0.240541	-0.426434	0.669792	0.858293
Ryk	706.117	-0.0702036	0.181018	-0.387826	0.698144	0.872754
Ryr1	161.263	-0.428632	0.54785	-0.782389	0.433986	0.710403
Ryr2	20.4742	-0.454817	0.394985	-1.15148	0.249535	0.55413
S100a1	2652.22	-0.88933	0.287057	-3.09809	0.00194772	0.0263217
S100a10	2410.75	-0.214169	0.316471	-0.676741	0.49857	0.755167
S100a11	13634.6	0.0438302	0.324472	0.135082	0.892547	0.957082
S100a13	1326.82	-0.794203	0.276953	-2.86765	0.00413539	0.045724
S100a14	1036.61	0.207334	0.684027	0.303108	0.761808	0.900967
S100a16	5503.32	-0.862896	0.270789	-3.1866	0.00143955	0.021094
S100a3	10.8186	-1.65157	0.582878	-2.83347	0.00460455	0.0492484
S100a4	597.521	0.593989	0.270835	2.19318	0.0282948	0.166301
S100a6	8927.7	0.257715	0.386092	0.667496	0.504455	0.759271
S100a7a	34.3322	-0.831122	1.04724	-0.793634	0.427408	0.705583
S100a8	1410.94	0.0452931	0.774454	0.0584838	0.953363	0.981797
S100a9	1714.56	0.252989	0.808271	0.313	0.754281	0.89769
S100b	14.6041	-0.887179	0.580334	-1.52874	0.12633	0.390522
S100g	362.842	-3.24438	0.514476	-6.30618	2.86014488124204e-10	2.2065395988156e-08
S100pbp	147.575	0.0762722	0.268038	0.284558	0.775983	0.907391
S1pr1	2221.93	0.232875	0.329527	0.706693	0.479757	0.742439
S1pr2	852.71	0.349133	0.30768	1.13473	0.25649	0.562079
S1pr3	796.734	0.480315	0.245154	1.95924	0.0500843	0.235791
S1pr4	943.498	-0.13739	0.371584	-0.369741	0.711575	0.879509
S1pr5	37.6577	1.69722	0.559973	3.03089	0.00243832	0.0311487
Saa1	90.1767	5.34167	0.791774	6.74646	1.51490727769363e-11	1.41476393344188e-09
Saa2	23.4938	4.15195	1.21539	3.41613	0.000635172	0.0112256
Saa3	11674	7.28343	0.428282	17.0061	7.39540800381502e-65	3.28060299049234e-61
Saa4	6.6725	5.2136	1.32866	3.92396	8.71044257072124e-05	0.00228975
Saal1	179.029	0.063473	0.209042	0.303637	0.761404	0.900967
Sac3d1	228.985	-0.203605	0.295156	-0.689823	0.490305	0.750351
Sacm1l	227.474	-0.414666	0.214339	-1.93463	0.0530356	0.243799
Sacs	28.1006	0.0695582	0.355692	0.195557	0.844957	0.93757
Sae1	997.142	-0.178438	0.150476	-1.18582	0.235693	0.539352
Safb	809.55	-0.407364	0.157922	-2.57953	0.00989347	0.0822123
Safb2	592.603	-0.290236	0.230361	-1.25992	0.207698	0.508471
Sag	6.01638	0.185298	0.76143	0.243356	0.80773	0.921049
Sall1	19.5386	1.28463	0.661327	1.9425	0.0520767	0.241581
Sall2	136.497	-0.943901	0.321072	-2.93984	0.00328385	0.0386396
Sall3	5.06683	0.1752	0.967812	0.181027	0.856346	0.94173
Samd1	567.641	-0.229467	0.226035	-1.01519	0.310017	0.614493
Samd10	196.168	-0.0773701	0.211763	-0.365361	0.714842	0.881273
Samd11	3.89217	0.0474414	0.829966	0.0571606	0.954417	0.982205
Samd12	37.7531	-0.557253	0.516609	-1.07868	0.280732	0.586382
Samd14	221.206	-0.0868344	0.329751	-0.263333	0.792294	0.915049
Samd3	18.4513	1.61717	0.506757	3.1912	0.00141681	0.0208764
Samd4	162.672	-0.0459436	0.27808	-0.165217	0.868773	0.945969
Samd4b	1040.87	0.373904	0.218217	1.71345	0.0866294	0.321177
Samd5	7.2994	2.60363	0.917864	2.83662	0.00455943	0.0489429
Samd8	166.592	0.360249	0.249059	1.44644	0.148053	0.42564
Samd9l	317.897	0.980738	0.302832	3.23855	0.00120137	0.018361
Samhd1	3347.73	1.18085	0.143478	8.23015	1.86978206215767e-16	2.81164516194286e-14
Samm50	1844.9	-0.165437	0.228695	-0.723395	0.469437	0.73506
Samsn1	86.0898	0.421047	0.40547	1.03842	0.299077	0.60416
Sap130	483.348	-0.0444834	0.13493	-0.329678	0.741643	0.892547
Sap18	235.118	-0.250716	0.185794	-1.34943	0.177198	0.467907
Sap18b	1043.95	0.0955362	0.253254	0.377235	0.705999	0.877633
Sap25	100.274	-1.32578	0.578068	-2.29346	0.0218213	0.14039
Sap30	70.0998	0.551528	0.340051	1.6219	0.104825	0.353604
Sap30bp	532.603	0.0623238	0.174895	0.356349	0.721579	0.883786
Sap30l	347.311	-0.419688	0.176039	-2.38407	0.0171223	0.119661
Sapcd1	63.5062	-1.57999	0.432364	-3.65431	0.000257878	0.00555314
Sapcd2	31.6756	0.783029	0.49934	1.56813	0.116852	0.373095
Sar1a	1986.52	0.152449	0.16707	0.912484	0.361514	0.658913
Sar1b	325.978	0.021174	0.246693	0.0858316	0.9316	0.972579
Saraf	1273.56	0.149941	0.0960129	1.56167	0.118365	0.375734
Sardh	441.577	-0.120308	0.339394	-0.354479	0.72298	0.883831
Sarm1	14.678	-0.120412	0.442884	-0.271881	0.785714	0.911995
Sarnp	213.255	-0.196934	0.328774	-0.598993	0.549177	0.786754
Sars	3092.72	0.0780279	0.244935	0.318566	0.750056	0.895324
Sars2	205.66	0.224504	0.204585	1.09736	0.272482	0.577873
Sart1	962.418	-0.284804	0.180539	-1.57752	0.114676	0.369227
Sart3	503.894	-0.138357	0.194157	-0.712606	0.47609	0.74064
Sash1	514.239	0.00520563	0.339325	0.0153411	0.98776	0.994937
Sash3	1211.33	0.093503	0.310849	0.300799	0.763568	0.901807
Sass6	37.5849	0.488808	0.347409	1.40701	0.159424	0.442097
Sat1	1484.57	0.625541	0.21632	2.89174	0.00383118	0.0431502
Sat2	35.1115	-0.169762	0.345716	-0.491045	0.623395	0.832632
Satb1	611.405	-0.0654129	0.853828	-0.0766113	0.938933	0.975777
Satb2	4.35114	0.463838	0.915833	0.506466	0.61253	0.827076
Sav1	492.524	0.269469	0.240574	1.12011	0.262667	0.568008
Saxo2	27.2296	-0.338591	0.416527	-0.812892	0.41628	0.696449
Saysd1	362.064	-0.916404	0.307236	-2.98273	0.00285686	0.0351541
Sbds	604.133	-0.161793	0.265988	-0.608274	0.543006	0.782896
Sbf1	1796.02	0.0790051	0.25758	0.306721	0.759056	0.900172
Sbf2	390.642	0.618635	0.358567	1.7253	0.0844735	0.317698
Sbk1	538.147	-0.334166	0.236683	-1.41187	0.157989	0.44022
Sbk2	112.658	-0.831785	0.609346	-1.36505	0.172239	0.461005
Sbk3	46.1261	-0.284937	0.466423	-0.610899	0.541267	0.782715
Sbno1	257.744	0.305701	0.303224	1.00817	0.313373	0.618296
Sbno2	2283.76	0.743513	0.248873	2.98752	0.00281249	0.0348282
Sbsn	957.286	-1.16378	1.08844	-1.06922	0.284972	0.591133
Sbspon	7.36307	-0.967194	0.649387	-1.4894	0.136383	0.408368
Sc5d	121.824	0.164418	0.255781	0.642807	0.52035	0.769828
Scaf1	1485.19	0.0181648	0.234445	0.0774799	0.938242	0.975402
Scaf11	435.274	0.557619	0.250895	2.22252	0.0262485	0.158365
Scaf4	315.336	0.0166243	0.234957	0.0707548	0.943593	0.977928
Scaf8	342.312	0.211246	0.277581	0.761024	0.446642	0.719951
Scai	22.8298	0.284827	0.516087	0.551897	0.581019	0.807552
Scamp1	334.516	-0.220346	0.19074	-1.15522	0.248002	0.552551
Scamp2	1655.03	0.104708	0.240702	0.435011	0.663555	0.854931
Scamp3	1426.99	-0.122741	0.232661	-0.527551	0.597811	0.817956
Scamp4	1328.94	0.0485078	0.223347	0.217186	0.828064	0.929829
Scamp5	239.44	0.0982126	0.260497	0.37702	0.706159	0.877633
Scand1	809.834	-0.248824	0.365487	-0.680801	0.495997	0.753057
Scap	1465.58	-0.0859239	0.248377	-0.345942	0.729387	0.887184
Scaper	81.8273	-0.254187	0.255347	-0.99546	0.319513	0.623096
Scara3	68.6173	0.38659	0.290449	1.33101	0.183187	0.475081
Scara5	47.8966	-0.0172005	0.364233	-0.0472239	0.962335	0.985473
Scarb1	2590.69	0.188774	0.257963	0.731786	0.464299	0.732281
Scarb2	2649.26	0.520494	0.176206	2.95388	0.00313801	0.0373535
Scarf1	659.368	0.161069	0.264455	0.609058	0.542486	0.782801
Scarf2	1698.66	-0.657097	0.395022	-1.66345	0.0962233	0.338074
Scarletltr	7.95499	-0.49864	0.575337	-0.866692	0.386111	0.675959
Sccpdh	162.932	0.00472228	0.222125	0.0212595	0.983039	0.993509
Scd1	6304.57	-1.39474	0.388486	-3.59019	0.000330441	0.00673947
Scd2	3828.53	-0.653326	0.331671	-1.9698	0.0488608	0.232421
Scd4	11.3003	0.092927	0.500072	0.185827	0.85258	0.940302
Scel	154.578	-0.406904	0.360208	-1.12964	0.258629	0.563766
Scfd1	124.244	0.531327	0.258216	2.05768	0.0396205	0.204309
Scfd2	143.437	0.236205	0.246828	0.956963	0.338586	0.640218
Scg5	41.0815	-0.727552	0.600233	-1.21212	0.225468	0.528455
Scgb1a1	307655	-2.48523	0.353223	-7.03587	1.98027308742991e-12	2.09154557519978e-10
Scgb1c1	74.5502	-3.06937	0.448823	-6.83871	7.99106495410402e-12	7.83389262682993e-10
Scgb3a1	4722.46	-1.98569	0.446733	-4.44493	8.79211144076414e-06	0.000315804
Scgb3a2	6264.68	-1.12093	0.480186	-2.33438	0.019576	0.13034
Schip1	219.925	-0.0504809	0.295133	-0.171044	0.864189	0.944664
Scimp	220.5	1.9545	0.323926	6.03379	1.60153667288322e-09	1.09720720940695e-07
Scin	14.8085	0.0135447	0.711955	0.0190246	0.984821	0.994065
Sclt1	16.5676	-0.702018	0.545225	-1.28758	0.197894	0.495684
Scly	679.307	-0.128279	0.263541	-0.486749	0.626436	0.834158
Scmh1	539.163	-0.137503	0.149284	-0.92108	0.357009	0.655908
Scml4	99.6146	-0.13417	0.435422	-0.308137	0.757978	0.899532
Scn1b	545.935	0.309994	0.270302	1.14684	0.251446	0.5562
Scn2b	10.5075	-1.10992	0.825273	-1.34491	0.178654	0.469594
Scn3a	24.2756	-1.4337	0.460954	-3.11029	0.00186904	0.0256689
Scn3b	1112.37	-0.74825	0.294586	-2.54001	0.011085	0.089284
Scn4a	66.4689	-0.536332	0.468256	-1.14538	0.252051	0.556811
Scn4b	35.6336	0.271773	0.509223	0.533701	0.593548	0.814975
Scn5a	50.6129	-0.501354	0.487484	-1.02845	0.303737	0.608161
Scn7a	528.382	-0.778718	0.434822	-1.79089	0.0733107	0.294437
Scn8a	6.19183	-0.478078	0.764828	-0.625079	0.531919	0.776693
Scnm1	279.664	0.124966	0.243202	0.513836	0.607367	0.824317
Scnn1a	8666.03	0.348777	0.321066	1.08631	0.277342	0.582248
Scnn1b	1804.31	-0.106759	0.291277	-0.366522	0.713976	0.880689
Scnn1g	1328.85	0.483836	0.241844	2.00061	0.0454342	0.222746
Sco1	83.8817	0.384672	0.193546	1.98749	0.0468678	0.226785
Sco2	99.3421	0.191736	0.359969	0.532644	0.59428	0.815699
Scoc	135.485	-0.500326	0.276353	-1.81046	0.070225	0.288243
Scp2	1239.83	-0.103276	0.139549	-0.740068	0.459259	0.728769
Scpep1	765.843	0.36552	0.243133	1.50337	0.132742	0.402206
Scrg1	5.07085	-0.0783141	0.978549	-0.0800308	0.936213	0.974549
Scrib	1045.85	-0.185338	0.227704	-0.813942	0.415678	0.696086
Scrn1	171.452	0.00860843	0.288573	0.029831	0.976202	0.990467
Scrn2	271.933	-0.780785	0.341144	-2.28873	0.0220951	0.141383
Scrn3	77.157	-0.596276	0.242249	-2.46141	0.013839	0.103743
Sct	11.1962	3.92094	0.855295	4.58431	4.55481240287061e-06	0.000173808
Sctr	4.81685	-0.711416	0.832578	-0.854474	0.392842	0.679297
Scube1	287.787	-0.406718	0.351636	-1.15664	0.247418	0.551739
Scube2	125.769	-0.474464	0.748269	-0.634082	0.526027	0.772988
Scube3	16.2243	0.0455882	0.507687	0.0897959	0.928449	0.971253
Scx	133.764	-0.365556	0.330488	-1.10611	0.268679	0.573855
Scyl1	1224.32	-0.0857537	0.155823	-0.550328	0.582094	0.808033
Scyl2	163.744	0.441655	0.254868	1.73288	0.0831168	0.315361
Scyl3	176.939	0.252209	0.222665	1.13268	0.257347	0.562775
Sdad1	209.798	0.220462	0.299255	0.736704	0.461302	0.730143
Sdc1	5638.31	-0.0164213	0.282646	-0.0580987	0.95367	0.981797
Sdc2	300.73	-0.137575	0.248846	-0.552851	0.580365	0.80718
Sdc3	4865.73	0.862327	0.270805	3.18431	0.00145098	0.0212252
Sdc4	3587.05	-0.0207338	0.226841	-0.0914023	0.927173	0.970777
Sdcbp	1856.89	0.581789	0.342891	1.69671	0.0897506	0.327103
Sdcbp2	179.66	0.167467	0.526725	0.317941	0.75053	0.895528
Sdccag8	54.3129	0.608268	0.37958	1.60248	0.10905	0.359729
Sde2	195.875	0.0738937	0.227883	0.324261	0.74574	0.89334
Sdf2	849.88	-0.253247	0.217074	-1.16664	0.243355	0.546801
Sdf2l1	448.554	0.359818	0.255613	1.40767	0.159229	0.441809
Sdf4	4803.2	0.378068	0.238743	1.58358	0.113289	0.366802
Sdha	1538.93	-0.265458	0.150646	-1.76213	0.0780474	0.303334
Sdhaf1	442.874	-0.397862	0.26704	-1.4899	0.136251	0.408215
Sdhaf2	318.111	0.501001	0.244214	2.05149	0.0402197	0.206498
Sdhaf3	11.5796	-0.445974	0.525609	-0.848491	0.396165	0.680696
Sdhaf4	107.712	-0.477028	0.243319	-1.9605	0.049937	0.235376
Sdhb	2266.07	-0.00253483	0.282225	-0.00898159	0.992834	0.996783
Sdhc	2228.26	-0.269015	0.212039	-1.2687	0.204547	0.504094
Sdhd	1351.32	0.278418	0.217177	1.28198	0.199849	0.49812
Sdk1	53.6433	-0.0465076	0.375319	-0.123915	0.901383	0.960115
Sdk2	38.5639	0.642607	0.437661	1.46828	0.14203	0.416213
Sdr16c6	4.77067	0.048804	1.28712	0.0379173	0.969754	0.987905
Sdr39u1	427.261	-0.436795	0.218732	-1.99694	0.0458315	0.223785
Sdr42e1	57.4827	-0.728234	0.459499	-1.58484	0.113002	0.366229
Sdr9c7	12.6651	-0.942337	1.0379	-0.907924	0.363918	0.660871
Sds	3.64942	-0.513751	0.816304	-0.629362	0.529112	0.775082
Sdsl	36.0752	0.469503	0.390557	1.20214	0.229311	0.532099
Sec1	70.4391	-1.16336	0.361185	-3.22095	0.00127767	0.0193109
Sec11a	655.606	-0.0683597	0.170518	-0.400895	0.688497	0.869268
Sec11c	232.954	0.187599	0.259748	0.722234	0.470151	0.735685
Sec13	1262.61	0.222366	0.223906	0.993121	0.320651	0.624033
Sec14l1	2251.71	0.060485	0.163628	0.36965	0.711643	0.879509
Sec14l2	159.223	-0.582993	0.311169	-1.87356	0.0609915	0.266823
Sec14l3	7059.87	-0.394955	0.359417	-1.09888	0.271822	0.577331
Sec14l4	402.61	-0.616849	0.391902	-1.57399	0.11549	0.370637
Sec14l5	25.9503	-0.854868	0.538402	-1.58779	0.112334	0.364865
Sec16a	977.248	0.198311	0.193494	1.0249	0.305412	0.609595
Sec16b	19.4307	-0.157634	0.445643	-0.353721	0.723548	0.883974
Sec22a	245.488	-0.0564774	0.21191	-0.266516	0.789841	0.913442
Sec22b	352.751	0.287611	0.235038	1.22368	0.221073	0.523926
Sec22c	133.17	-0.0569028	0.244231	-0.232987	0.815771	0.924746
Sec23a	149.152	0.671684	0.253561	2.64901	0.00807288	0.0719463
Sec23b	731.87	0.306315	0.179488	1.70661	0.0878949	0.323459
Sec23ip	318.693	0.316353	0.245103	1.29069	0.19681	0.494085
Sec24a	95.7334	0.158242	0.226569	0.698428	0.484909	0.746183
Sec24b	491.319	0.382602	0.227846	1.67921	0.0931105	0.333004
Sec24c	1709.61	0.0260397	0.144414	0.180313	0.856907	0.94173
Sec24d	410.497	0.625914	0.277595	2.25477	0.0241477	0.149922
Sec31a	1908.24	0.117783	0.166503	0.707395	0.479321	0.742186
Sec31b	18.9389	-0.752598	0.393278	-1.91365	0.0556645	0.251177
Sec61a1	4261.98	0.327995	0.21063	1.55721	0.11942	0.377785
Sec61a2	93.5039	0.2211	0.241045	0.917254	0.35901	0.657258
Sec61b	1266.55	-0.0721254	0.26242	-0.274847	0.783434	0.911198
Sec61g	1224.95	0.0152304	0.325415	0.046803	0.96267	0.985473
Sec62	553.537	0.29087	0.289732	1.00393	0.315415	0.620091
Sec63	394.761	-0.0458993	0.225003	-0.203994	0.838358	0.934999
Secisbp2	176.135	0.08359	0.185209	0.451328	0.651753	0.848911
Secisbp2l	249.408	-0.107994	0.296456	-0.364282	0.715648	0.881522
Sectm1a	70.2785	4.65475	0.635531	7.32419	2.40346627045103e-13	2.88156118262724e-11
Sectm1b	40.2733	3.14658	0.613146	5.13185	2.86904755106939e-07	1.37963088743022e-05
Seh1l	271.523	-0.234875	0.186879	-1.25683	0.208815	0.509739
Sel1l	1062.44	0.404682	0.252397	1.60335	0.108857	0.359292
Sel1l3	38.3833	-0.483624	0.339898	-1.42285	0.154779	0.43566
Sele	6.51835	2.72495	1.03685	2.6281	0.00858631	0.0746841
Selenbp1	11741.4	-0.229748	0.314983	-0.7294	0.465757	0.73315
Selenbp2	431.798	-0.0134036	0.361845	-0.0370423	0.970451	0.988241
Selenof	2802.67	0.0869927	0.264438	0.328972	0.742177	0.892766
Selenoh	477.088	-0.336207	0.340888	-0.986269	0.324001	0.627217
Selenoi	153.725	0.247569	0.196806	1.25793	0.208415	0.509111
Selenok	900.716	-0.0268947	0.212785	-0.126394	0.89942	0.959307
Selenom	1095.23	-0.161887	0.296136	-0.546663	0.584611	0.809657
Selenon	1757.73	-0.00423551	0.236655	-0.0178974	0.985721	0.994462
Selenoo	399.492	-0.521078	0.189268	-2.75313	0.00590285	0.0578675
Selenop	3518.75	-0.456653	0.217767	-2.09698	0.0359954	0.191253
Selenos	711.417	-0.115989	0.207456	-0.5591	0.576093	0.804408
Selenot	598.266	0.279181	0.259622	1.07533	0.282225	0.588461
Selenow	7997.97	0.073546	0.280518	0.262179	0.793183	0.915517
Sell	892.549	1.12306	0.307312	3.65448	0.000257706	0.00555314
Selp	255.754	2.20392	0.549632	4.00981	6.07663605181067e-05	0.00166395
Selplg	3134.16	0.652483	0.239696	2.72213	0.00648633	0.0615802
Sem1	790.306	-0.117249	0.243285	-0.481942	0.629847	0.836428
Sema3a	126.389	0.106003	0.345857	0.306493	0.759229	0.900172
Sema3b	915.7	-0.0201182	0.266278	-0.0755532	0.939775	0.976081
Sema3c	707.357	-0.19952	0.299649	-0.665846	0.505509	0.76003
Sema3d	16.2325	-0.740895	0.392677	-1.88678	0.0591898	0.261
Sema3e	255.409	0.308429	0.322119	0.957502	0.338314	0.640218
Sema3f	5651.27	0.289245	0.267916	1.07961	0.280316	0.585932
Sema3g	2371.51	-0.0689775	0.321783	-0.21436	0.830266	0.931089
Sema4a	1125.47	0.217963	0.246098	0.885675	0.375793	0.66876
Sema4b	300.816	0.119482	0.254299	0.469848	0.638464	0.841109
Sema4c	512.909	0.0617399	0.275966	0.223723	0.822973	0.927992
Sema4d	882.495	1.23908	0.265779	4.66209	3.13014035973007e-06	0.000123425
Sema4f	254.679	-1.21172	0.459403	-2.63759	0.00834978	0.0736625
Sema4g	36.7414	-0.747922	0.487771	-1.53335	0.125191	0.388781
Sema5a	117.095	0.786656	0.234134	3.35985	0.000779854	0.013258
Sema6a	233.752	-0.762257	0.306466	-2.48725	0.0128737	0.0989579
Sema6b	514.104	0.623485	0.364583	1.71013	0.0872411	0.322191
Sema6c	44.9004	-0.903435	0.467901	-1.93083	0.0535044	0.245002
Sema6d	155.251	0.108291	0.381074	0.284175	0.776276	0.907454
Sema7a	3496.91	1.7082	0.299195	5.70931	1.13437283006461e-08	6.89325736187207e-07
Senp1	288.043	0.20805	0.205994	1.00998	0.312505	0.617514
Senp2	460.876	-0.0944801	0.164721	-0.573576	0.566255	0.798254
Senp3	889.004	-0.13865	0.15997	-0.866723	0.386094	0.675959
Senp5	206.301	0.486336	0.278869	1.74396	0.0811668	0.310059
Senp6	195.585	0.286376	0.27547	1.03959	0.298529	0.60359
Senp7	146.748	-0.31154	0.339322	-0.918123	0.358554	0.657137
Senp8	15.1887	0.174568	0.485408	0.359632	0.719123	0.882936
Sephs1	349.894	-0.164851	0.137035	-1.20298	0.228983	0.531748
Sephs2	631.853	0.214168	0.20841	1.02763	0.304125	0.608181
Sepsecs	78.8314	0.0144112	0.320834	0.0449179	0.964173	0.985935
Septin1	1463.87	-0.218159	0.429316	-0.508154	0.611346	0.826367
Septin10	101.059	-0.165945	0.269254	-0.616312	0.537689	0.780366
Septin11	579.826	0.165194	0.232756	0.709732	0.477871	0.741155
Septin2	866.355	0.102952	0.217403	0.473553	0.635819	0.83957
Septin3	24.3528	-1.90884	0.406061	-4.70088	2.59037856070376e-06	0.00010402
Septin4	2264.21	-0.58499	0.339362	-1.72379	0.0847449	0.318116
Septin5	496.129	-0.390024	0.397822	-0.980399	0.326889	0.630127
Septin6	459.722	0.0175184	0.370881	0.0472344	0.962326	0.985473
Septin7	562.06	-0.284915	0.254028	-1.12159	0.262038	0.567314
Septin8	965.678	0.169971	0.227179	0.748179	0.454352	0.725495
Septin9	3092.58	0.0903926	0.192233	0.470224	0.638195	0.841005
Serac1	34.8497	-0.330221	0.373473	-0.884189	0.376594	0.6693
Serbp1	1430.67	0.440393	0.288753	1.52515	0.127221	0.392103
Serf1	36.2868	-0.790923	0.371524	-2.12886	0.033266	0.182295
Serf2	7123.79	-0.384828	0.224323	-1.71551	0.0862515	0.320427
Sergef	270.4	-0.164098	0.313787	-0.522959	0.601003	0.819964
Serhl	513.913	-0.295839	0.335368	-0.882131	0.377706	0.670269
Serinc1	558.463	0.374107	0.277944	1.34598	0.178309	0.469418
Serinc2	602.531	-0.0540207	0.27055	-0.19967	0.841739	0.936201
Serinc3	5444.25	0.802206	0.227294	3.52937	0.000416549	0.00810277
Serinc4	6.714	-0.73108	0.660855	-1.10626	0.268612	0.573833
Serinc5	350.944	0.33117	0.304733	1.08675	0.277146	0.582248
Serp1	1193.48	0.33067	0.235124	1.40636	0.159616	0.442222
Serp2	14.6538	0.192757	0.541569	0.355924	0.721898	0.883786
Serpina10	28.9611	-1.18371	0.525457	-2.25271	0.0242771	0.1502
Serpina11	9.11435	-2.13232	1.21034	-1.76175	0.0781122	0.303354
Serpina12	3.67701	-0.756947	1.18927	-0.636483	0.524462	0.77171
Serpina1b	365.236	-0.652557	0.53185	-1.22696	0.219839	0.522513
Serpina1d	31.7265	-0.774062	0.704431	-1.09885	0.271835	0.577331
Serpina3c	68.3062	-0.390737	0.348406	-1.1215	0.262075	0.567314
Serpina3f	232.535	2.51841	0.312477	8.0595	7.6607573354891e-16	1.10514209886926e-13
Serpina3g	1288.78	2.27154	0.244378	9.2952	1.46926314734441e-20	2.99662129729646e-18
Serpina3h	2244.71	2.30275	0.355511	6.47728	9.33891824724916e-11	7.69362892907987e-09
Serpina3i	258.646	2.49779	0.436781	5.71863	1.07387410264733e-08	6.62177133101645e-07
Serpina3k	92.6812	-5.22529	1.62364	-3.21824	0.00128978	0.0194156
Serpina3m	76.8127	2.13767	1.03124	2.07292	0.0381799	0.199372
Serpina3n	3455.75	3.27321	0.487685	6.71173	1.92325082181514e-11	1.77740430116083e-09
Serpina9	28.1004	-0.690292	0.74865	-0.922048	0.356503	0.655183
Serpinb10	24.6815	1.18146	0.417313	2.83112	0.00463857	0.0494632
Serpinb11	31.3064	-0.190488	1.14358	-0.166571	0.867708	0.945402
Serpinb12	730.919	-0.731049	1.39365	-0.524558	0.599891	0.819435
Serpinb1a	337.219	-0.67202	0.214686	-3.13025	0.00174658	0.0244604
Serpinb1b	15.5665	-0.826969	0.460819	-1.79456	0.0727236	0.293474
Serpinb1c	4.56246	2.22663	1.02646	2.16922	0.0300657	0.171699
Serpinb2	13.5262	-0.299822	0.741347	-0.404428	0.685898	0.867325
Serpinb3a	98.4755	-0.37216	1.52859	-0.243467	0.807644	0.921049
Serpinb3b	6.51751	0.692808	1.28597	0.538745	0.590063	0.81302
Serpinb3c	79.0519	0.83758	1.43928	0.581946	0.560603	0.795264
Serpinb5	36.3717	-0.637257	1.15614	-0.551194	0.581501	0.807864
Serpinb6a	1655.62	-0.268576	0.220401	-1.21858	0.223004	0.525364
Serpinb6b	389.256	0.442941	0.229213	1.93245	0.0533044	0.24466
Serpinb7	4.11374	0.989301	1.29461	0.76417	0.444766	0.718235
Serpinb8	67.8562	1.1683	0.353573	3.30425	0.000952294	0.0155308
Serpinb9	773.486	0.974859	0.270634	3.60212	0.000315627	0.00650824
Serpinb9b	164.135	3.79512	0.490614	7.73545	1.03034438460148e-14	1.38607288690326e-12
Serpinc1	51.6384	-6.771	2.05035	-3.30237	0.000958729	0.0155785
Serpind1	39.4903	0.300978	0.533744	0.563899	0.572823	0.802331
Serpine1	1941.95	1.3246	0.444362	2.9809	0.00287403	0.0353163
Serpine2	862.386	0.0673535	0.260838	0.25822	0.796237	0.916835
Serpinf1	449.864	-0.624477	0.328472	-1.90116	0.0572813	0.256214
Serpinf2	43.3338	-4.28279	1.2803	-3.34514	0.000822407	0.0138002
Serping1	9521.82	1.59778	0.255602	6.25104	4.07716186487198e-10	3.06547288687663e-08
Serpinh1	5811.32	0.178651	0.210959	0.846851	0.397078	0.681714
Serpini1	7.3037	0.805598	0.733152	1.09881	0.271849	0.577331
Sertad1	935.088	-0.48404	0.30442	-1.59004	0.111825	0.364178
Sertad2	327.411	0.157305	0.307337	0.511832	0.608769	0.825088
Sertad3	259.001	-0.151272	0.311903	-0.484999	0.627677	0.835083
Sertad4	16.6979	-1.02132	0.484772	-2.10681	0.0351342	0.188858
Sertm1	23.0471	-0.811834	0.530146	-1.53134	0.125685	0.389673
Sesn1	258.958	-0.297604	0.296035	-1.0053	0.314754	0.619557
Sesn2	213.613	0.719766	0.290171	2.48049	0.0131203	0.0999596
Sesn3	70.203	0.151941	0.420581	0.361263	0.717903	0.882705
Sestd1	143.859	0.242653	0.26371	0.92015	0.357494	0.656121
Set	1139.4	0.187379	0.264406	0.708679	0.478524	0.741573
Setbp1	45.1117	0.202748	0.510538	0.397127	0.691274	0.870709
Setd1a	649.474	-0.196952	0.19872	-0.991108	0.321633	0.624951
Setd1b	349.202	-0.0816314	0.362608	-0.225123	0.821884	0.92735
Setd2	349.473	-0.024038	0.188661	-0.127413	0.898613	0.959008
Setd3	1196.01	-0.236753	0.164682	-1.43763	0.150538	0.428658
Setd4	87.4233	-0.62683	0.371342	-1.68801	0.0914091	0.33022
Setd5	568.089	0.256179	0.289108	0.886099	0.375564	0.668619
Setd6	85.229	0.179139	0.29119	0.615196	0.538425	0.78086
Setd7	248.388	-0.0264653	0.330471	-0.0800837	0.936171	0.974549
Setdb1	305.992	-0.0442048	0.201677	-0.219185	0.826506	0.929277
Setdb2	44.2752	1.37134	0.601461	2.28002	0.0226067	0.143313
Setmar	34.0447	-0.442521	0.291534	-1.51791	0.129038	0.39538
Setx	220.77	0.329364	0.319686	1.03027	0.302882	0.607206
Sez6l	3.63412	-0.00872369	1.04893	-0.00831674	0.993364	0.997054
Sez6l2	17.7388	-0.63103	0.44724	-1.41094	0.158262	0.440364
Sf1	2963.27	-0.368371	0.165288	-2.22865	0.025837	0.156468
Sf3a1	1114.07	-0.0758518	0.183756	-0.412785	0.679764	0.863711
Sf3a2	1701.56	-0.254393	0.300356	-0.846972	0.397011	0.681714
Sf3a3	464.872	0.165287	0.237945	0.694642	0.48728	0.748078
Sf3b1	1184.29	0.321887	0.281049	1.1453	0.252084	0.556811
Sf3b2	2895.71	-0.301994	0.12696	-2.37864	0.0173764	0.120771
Sf3b3	1625.91	-0.0749227	0.196642	-0.38101	0.703196	0.876499
Sf3b4	1212.88	-0.112651	0.210712	-0.534619	0.592913	0.814701
Sf3b5	1373.07	-0.471559	0.265282	-1.77757	0.0754741	0.298341
Sf3b6	362.497	-0.307397	0.248878	-1.23513	0.216783	0.519818
Sfi1	551.613	-0.252003	0.272646	-0.924288	0.355336	0.654123
Sfmbt1	123.84	0.853199	0.247945	3.44108	0.000579403	0.0104375
Sfmbt2	11.0089	0.309178	0.915924	0.337559	0.735696	0.889917
Sfn	1061.2	-0.292286	0.687575	-0.425096	0.670766	0.858934
Sfpq	1070.51	0.199965	0.288458	0.693221	0.488171	0.748686
Sfr1	433.189	0.183294	0.237533	0.771657	0.440317	0.715079
Sfrp1	202.82	1.57568	0.270914	5.81616	6.0215289874511e-09	3.80234912289439e-07
Sfrp2	30.8206	-1.61726	0.565053	-2.86214	0.00420787	0.0461747
Sfrp4	3.88916	-0.480883	0.913003	-0.526704	0.598399	0.818342
Sfrp5	11.7326	0.139058	0.694842	0.200128	0.84138	0.936201
Sfswap	421.42	-0.0711158	0.227703	-0.312319	0.754798	0.897844
Sft2d1	483.905	0.321607	0.264187	1.21735	0.223472	0.5259
Sft2d2	1099.18	-0.0618858	0.173886	-0.355899	0.721916	0.883786
Sft2d3	60.7014	-0.0903812	0.229167	-0.394391	0.693293	0.871005
Sfta2	391.276	-1.64019	0.421422	-3.89203	9.94069573241697e-05	0.00255264
Sfta3-ps	222.004	-1.29664	0.42912	-3.02163	0.00251414	0.0319398
Sftpa1	24683.1	-1.33222	0.428194	-3.11124	0.00186301	0.0256498
Sftpb	55497.5	-1.28089	0.365198	-3.50738	0.000452548	0.0086159
Sftpc	259332	-2.3618	0.60719	-3.88973	0.000100357	0.00257332
Sftpd	9336.06	-0.545904	0.362403	-1.50635	0.131978	0.400585
Sfxn1	229.435	0.284999	0.224935	1.26703	0.205146	0.504759
Sfxn2	88.459	-0.20889	0.242865	-0.860107	0.38973	0.67811
Sfxn3	1307.68	-0.434217	0.24685	-1.75903	0.0785719	0.304605
Sfxn4	31.2666	-0.401698	0.51799	-0.775493	0.438048	0.714011
Sfxn5	134.035	0.494286	0.265825	1.85944	0.0629645	0.271369
Sgca	43.9055	-0.282378	0.53971	-0.523204	0.600832	0.819964
Sgcb	125.512	0.67585	0.222015	3.04416	0.00233328	0.0301543
Sgcd	16.8621	0.116696	0.436941	0.267075	0.789411	0.913183
Sgce	410.289	-0.270008	0.208872	-1.2927	0.196115	0.493388
Sgcg	29.4589	-0.0124185	0.456163	-0.0272238	0.978281	0.991354
Sgf29	358.347	-0.267907	0.220092	-1.21725	0.22351	0.52592
Sgip1	52.2696	0.0943982	0.349297	0.270252	0.786967	0.912435
Sgk1	1606.14	-0.112162	0.301531	-0.371977	0.70991	0.879192
Sgk3	98.3707	0.710302	0.333364	2.13071	0.0331129	0.181681
Sgms1	358.444	0.682409	0.262554	2.59912	0.00934622	0.0790841
Sgms2	85.3569	0.738468	0.336304	2.19584	0.0281037	0.165672
Sgo1	10.4246	2.35401	0.832942	2.82614	0.00471125	0.0499308
Sgo2a	8.13359	1.47681	0.700329	2.10874	0.0349671	0.188703
Sgpl1	1467.8	0.202432	0.272032	0.744147	0.456787	0.727318
Sgpp1	160.18	0.148847	0.267896	0.555615	0.578474	0.805686
Sgpp2	199.532	-1.51361	0.45797	-3.30505	0.000949608	0.0155012
Sgsh	606.649	0.0686999	0.283924	0.241966	0.808806	0.921206
Sgsm1	78.6726	-0.603043	0.286559	-2.10443	0.0353411	0.189309
Sgsm2	333.311	-0.410847	0.266331	-1.54262	0.122923	0.383993
Sgsm3	572.536	-0.150346	0.245026	-0.613591	0.539486	0.781338
Sgta	2293.88	-0.252423	0.242789	-1.03968	0.298487	0.603573
Sgtb	28.191	0.0889547	0.381339	0.233269	0.815552	0.924557
Sh2b1	662.921	-0.420249	0.183315	-2.29249	0.0218771	0.140597
Sh2b2	175.895	0.676939	0.403891	1.67604	0.0937294	0.334298
Sh2b3	920.032	0.190413	0.207628	0.917088	0.359096	0.657258
Sh2d1a	42.6287	0.783265	0.618793	1.26579	0.205587	0.505393
Sh2d1b1	179.682	0.0879035	0.292518	0.300507	0.763791	0.901937
Sh2d2a	267.019	1.14161	0.384305	2.97058	0.00297239	0.036026
Sh2d3c	1555.68	-0.241633	0.205573	-1.17541	0.23983	0.542937
Sh2d4a	212.335	-0.577478	0.198912	-2.90318	0.00369392	0.0421206
Sh2d4b	29.7234	0.680899	0.882472	0.771581	0.440363	0.715079
Sh2d5	22.9393	0.247799	0.683492	0.362548	0.716942	0.882259
Sh2d6	10.5705	-0.687001	0.477553	-1.43858	0.150268	0.428658
Sh3bgr	30.8373	-0.418315	0.384712	-1.08735	0.276884	0.581852
Sh3bgrl	701.069	-0.74673	0.339023	-2.20259	0.0276234	0.16393
Sh3bgrl2	161.625	0.740288	0.328318	2.25479	0.0241466	0.149922
Sh3bgrl3	4647.08	-0.193456	0.286768	-0.67461	0.499924	0.755696
Sh3bp1	742.789	0.354635	0.21277	1.66675	0.0955637	0.337181
Sh3bp2	748.964	1.08048	0.259121	4.1698	3.0486627634437e-05	0.000939158
Sh3bp4	879.44	-0.284712	0.187286	-1.5202	0.128461	0.394157
Sh3bp5	597.94	-0.339239	0.24303	-1.39587	0.162753	0.446892
Sh3bp5l	904.696	-0.662834	0.252141	-2.62883	0.00856802	0.0746328
Sh3d19	291.441	-0.0887613	0.357507	-0.248279	0.803919	0.919416
Sh3d21	230.377	-0.260958	0.284058	-0.918678	0.358264	0.656854
Sh3gl1	1039.54	0.177396	0.163686	1.08376	0.278472	0.583585
Sh3gl2	10.6287	-0.475444	0.626966	-0.758325	0.448256	0.720989
Sh3gl3	7.78085	0.75827	0.946829	0.800852	0.423217	0.701829
Sh3glb1	1428.3	0.424478	0.257791	1.6466	0.0996402	0.344853
Sh3glb2	1285.97	-0.496115	0.267457	-1.85494	0.0636055	0.273008
Sh3kbp1	518.05	0.137252	0.244027	0.562445	0.573813	0.802903
Sh3pxd2a	1071.23	-0.326026	0.275509	-1.18336	0.236667	0.540141
Sh3pxd2b	1070.06	0.894094	0.317511	2.81595	0.00486339	0.0509452
Sh3rf1	150.117	-0.133255	0.273296	-0.487584	0.625844	0.83408
Sh3rf2	179.88	0.130711	0.291032	0.449129	0.653339	0.849887
Sh3rf3	38.5588	0.160639	0.440504	0.364672	0.715357	0.881391
Sh3tc1	1077.88	-0.578745	0.340881	-1.69779	0.0895471	0.326912
Sh3tc2	480.589	-0.520614	0.383037	-1.35918	0.174091	0.462782
Sh3yl1	24.1621	-0.605244	0.337435	-1.79366	0.0728672	0.293662
Shank1	20.6493	-1.05478	0.424308	-2.48587	0.0129233	0.0990548
Shank2	71.5646	-0.284656	0.374998	-0.759086	0.447801	0.720771
Shank3	1119.16	-0.230494	0.338392	-0.681144	0.495781	0.753004
Sharpin	727.628	0.201838	0.190819	1.05775	0.290171	0.596615
Shb	500.236	-0.0243047	0.221427	-0.109764	0.912597	0.964175
Shc1	1593.85	0.0798881	0.143527	0.556606	0.577797	0.805186
Shc2	22.4314	-0.854918	0.347957	-2.45696	0.0140116	0.104524
Shc4	4.40054	0.783489	1.14899	0.681892	0.495307	0.75246
Shcbp1	9.46198	2.20533	0.715785	3.081	0.00206309	0.0274008
Shd	4.485	-0.957681	0.914389	-1.04735	0.29494	0.601028
She	563.743	-0.326957	0.288613	-1.13286	0.257275	0.562775
Shf	101.915	-0.627881	0.307351	-2.04288	0.0410644	0.209261
Shfl	186.839	0.321266	0.223185	1.43946	0.150021	0.42859
Shh	35.3854	-0.491062	0.471626	-1.04121	0.297777	0.603492
Shisa2	57.5183	-0.0492438	0.398154	-0.12368	0.901569	0.960115
Shisa3	6.31281	0.388442	1.21318	0.320185	0.748828	0.894987
Shisa4	114.317	-0.299117	0.313975	-0.952678	0.340753	0.642681
Shisa5	10890.7	0.626163	0.237837	2.63274	0.00846993	0.0741077
Shisa6	4.39215	1.9392	0.795975	2.43626	0.01484	0.108586
Shisa7	11.7677	-0.775824	0.688929	-1.12613	0.26011	0.565474
Shisa8	36.9698	2.12471	0.60837	3.49247	0.000478575	0.00899559
Shisa9	4.14129	0.00653796	0.790519	0.00827047	0.993401	0.997054
Shisal1	30.8285	-0.263712	0.53907	-0.489198	0.624702	0.833562
Shkbp1	970.48	0.158495	0.251781	0.629495	0.529025	0.775082
Shld1	301.964	-0.854955	0.332648	-2.57015	0.0101654	0.0836234
Shld2	28.432	-0.115501	0.332573	-0.347296	0.728369	0.886311
Shld3	10.8992	0.627019	0.714428	0.877651	0.380133	0.671626
Shmt1	121.363	-0.0260368	0.292688	-0.0889577	0.929116	0.971492
Shmt2	1095.45	-0.0968549	0.254225	-0.38098	0.703218	0.876499
Shoc2	250.323	0.673015	0.287454	2.3413	0.0192167	0.128575
Shpk	65.264	-0.0638029	0.324068	-0.196881	0.843921	0.937102
Shprh	63.5868	-0.24889	0.371783	-0.669449	0.503209	0.758299
Shq1	88.4473	-0.00948584	0.277762	-0.0341509	0.972757	0.989316
Shroom1	30.0443	-1.04612	0.456478	-2.29171	0.0219222	0.140785
Shroom2	133.016	0.288532	0.234515	1.23033	0.218572	0.521373
Shroom3	1332.26	0.484949	0.209132	2.31886	0.0204024	0.133636
Shroom4	195.464	-0.299825	0.321449	-0.93273	0.35096	0.650452
Shtn1	259.811	0.239274	0.311433	0.7683	0.442309	0.716181
Siae	182.278	0.294071	0.289539	1.01565	0.309796	0.614342
Siah1a	164.377	-0.544982	0.199881	-2.72653	0.00640043	0.0611245
Siah1b	25.7918	0.0852478	0.481084	0.177199	0.859352	0.942507
Siah2	183.948	-0.476811	0.171648	-2.77785	0.005472	0.0550738
Sidt1	146.517	0.431735	0.393536	1.09707	0.272612	0.578029
Sidt2	2731.64	-0.0334329	0.259261	-0.128954	0.897394	0.958842
Sigirr	709.311	-0.576031	0.310134	-1.85736	0.0632599	0.272143
Siglec1	1092.74	2.35749	0.399711	5.89799	3.67952744988504e-09	2.41813092854667e-07
Siglece	309.918	0.179359	0.439631	0.407976	0.683292	0.865838
Siglecf	154.705	-1.37271	0.569045	-2.4123	0.0158523	0.11365
Siglecg	97.9946	-1.20717	0.427246	-2.82546	0.00472128	0.0499549
Siglech	116.047	1.15283	0.427646	2.69576	0.00702273	0.0650893
Sigmar1	593.117	-0.322349	0.183953	-1.75234	0.0797146	0.307062
Sik1	635.236	-0.0083292	0.279576	-0.0297922	0.976233	0.990467
Sik2	257.354	0.00901619	0.317904	0.0283613	0.977374	0.990888
Sik3	619.72	0.535528	0.192844	2.777	0.0054863	0.055124
Sike1	295.956	-0.0383764	0.155508	-0.246781	0.805077	0.920017
Sil1	892.604	-0.343948	0.273688	-1.25672	0.208856	0.509739
Sim2	28.7258	-0.756704	1.12822	-0.670706	0.502408	0.757862
Simc1	24.8079	-0.31327	0.43592	-0.718639	0.472363	0.737234
Sin3a	394.816	0.286828	0.179576	1.59725	0.110209	0.361749
Sin3b	1815.85	0.0611694	0.240023	0.254848	0.798841	0.917619
Sinhcaf	135.268	0.0988394	0.29462	0.335481	0.737262	0.890259
Sipa1	1894.38	-0.0648924	0.202447	-0.320541	0.748558	0.894921
Sipa1l1	655.62	0.0801388	0.270272	0.296512	0.766839	0.903257
Sipa1l2	816.235	-0.489654	0.246092	-1.98972	0.0466215	0.226413
Sipa1l3	742.199	0.00577935	0.289761	0.0199452	0.984087	0.993997
Sirpa	3362.54	0.11138	0.296091	0.376168	0.706792	0.87783
Sirpb1a	166.118	1.72413	0.361112	4.77449	1.80161381786845e-06	7.43438036843202e-05
Sirpb1b	47.2272	1.89188	0.369572	5.1191	3.06991920681977e-07	1.46039266503512e-05
Sirpb1c	174.483	2.31795	0.349095	6.63988	3.13933820680557e-11	2.79921694178684e-09
Sirt1	52.3692	-0.4327	0.388969	-1.11243	0.265954	0.571179
Sirt2	1522.88	-0.0230414	0.166728	-0.138198	0.890084	0.956383
Sirt3	253.412	-0.306888	0.226206	-1.35667	0.174885	0.464058
Sirt4	88.2988	-0.221554	0.26665	-0.830881	0.406041	0.688419
Sirt5	95.3574	-0.417736	0.312331	-1.33748	0.181067	0.47277
Sirt6	188.404	0.454164	0.227858	1.99319	0.0462412	0.225071
Sirt7	740.757	-0.295865	0.17981	-1.64544	0.0998801	0.345136
Sit1	122.209	-0.475445	0.496774	-0.957064	0.338535	0.640218
Siva1	556.29	-0.571999	0.288202	-1.98471	0.0471766	0.227721
Six1	34.1842	0.402267	0.308854	1.30245	0.192763	0.488767
Six2	12.3983	0.296559	0.992804	0.298709	0.765162	0.902429
Six4	28.9371	-0.316553	0.422126	-0.749903	0.453313	0.725119
Six5	163.824	-0.895	0.312625	-2.86286	0.00419842	0.0460995
Ska1	14.3872	1.6775	0.802463	2.09044	0.0365785	0.193399
Ska2	31.6332	0.27813	0.358886	0.774982	0.43835	0.714176
Ska3	19.0241	1.96449	0.700974	2.80251	0.00507059	0.0522792
Skap1	339.406	-0.17404	0.462632	-0.376196	0.706772	0.87783
Skap2	516.991	0.284452	0.219489	1.29597	0.194984	0.491505
Ski	2014.21	-0.111573	0.251942	-0.442851	0.657874	0.852315
Skida1	22.8516	-0.647774	0.443487	-1.46064	0.144115	0.419415
Skil	247.98	0.373243	0.375154	0.994905	0.319782	0.623322
Skiv2l	973.001	-0.019216	0.125466	-0.153157	0.878275	0.951209
Skp1	1053.68	0.00633848	0.248884	0.0254676	0.979682	0.992151
Skp2	21.1377	0.691697	0.520609	1.32863	0.18397	0.476194
Sla	786.056	1.10085	0.337749	3.25936	0.00111666	0.0174486
Sla2	94.5446	0.23897	0.478702	0.499204	0.617636	0.829686
Slain1	52.1971	-0.237699	0.349515	-0.680081	0.496453	0.753427
Slain2	349.87	0.253863	0.219396	1.1571	0.247232	0.551635
Slamf1	50.0275	1.38611	0.459379	3.01737	0.0025498	0.0323169
Slamf6	110.658	0.758476	0.39971	1.89757	0.0577531	0.257289
Slamf7	68.9041	2.73674	0.414776	6.5981	4.16455304067385e-11	3.60467459286424e-09
Slamf8	66.4586	1.70379	0.369583	4.61003	4.02618524843722e-06	0.00015707
Slamf9	615.036	1.88837	0.349605	5.40143	6.61110983277243e-08	3.64309108300354e-06
Slbp	184.898	0.0502599	0.284443	0.176696	0.859747	0.942678
Slc10a3	337.406	-0.009467	0.233284	-0.0405815	0.96763	0.987214
Slc10a6	200.248	-0.314123	0.296533	-1.05932	0.289454	0.595762
Slc10a7	131.771	0.663893	0.255889	2.59446	0.00947398	0.0798984
Slc11a1	700.605	2.4614	0.342658	7.18327	6.80641998975931e-13	7.69255517823498e-11
Slc11a2	559.923	-0.288463	0.235577	-1.22449	0.220766	0.523628
Slc12a2	257.895	-0.116109	0.283542	-0.409495	0.682176	0.864981
Slc12a3	3.61805	0.481568	0.987584	0.487623	0.625817	0.83408
Slc12a4	1677.48	0.236216	0.261174	0.904442	0.365761	0.662286
Slc12a5	51.1276	-1.06504	0.393985	-2.70326	0.00686632	0.0641282
Slc12a6	382.236	0.384652	0.332503	1.15684	0.247338	0.551635
Slc12a7	1080.34	-0.0814888	0.245798	-0.331528	0.740246	0.891557
Slc12a8	16.68	0.19561	0.472431	0.414051	0.678837	0.863276
Slc12a9	529.188	0.160502	0.295797	0.54261	0.587398	0.811557
Slc13a2	63.0254	-0.155934	0.463452	-0.336461	0.736523	0.890201
Slc13a3	28.6391	1.54346	0.473982	3.25637	0.00112845	0.0175643
Slc13a4	24.8038	-0.191642	0.561426	-0.341349	0.732841	0.888605
Slc14a1	37.6968	-0.180659	0.401658	-0.449783	0.652867	0.849666
Slc15a1	12.2275	-0.318841	0.530464	-0.60106	0.5478	0.785975
Slc15a2	96.4964	-0.641263	0.412671	-1.55393	0.120201	0.37897
Slc15a3	1449.23	0.93117	0.297801	3.12681	0.00176711	0.0246701
Slc15a4	697.719	0.107842	0.284177	0.379489	0.704325	0.877143
Slc16a1	276.554	-0.0311378	0.253286	-0.122936	0.902158	0.960315
Slc16a10	229.32	0.168135	0.281363	0.597573	0.550125	0.787465
Slc16a11	1018.5	-1.0886	0.438471	-2.48271	0.0130387	0.099566
Slc16a12	33.5266	-0.197143	0.460249	-0.428338	0.668405	0.857602
Slc16a13	132.095	-0.448039	0.26288	-1.70435	0.0883164	0.324381
Slc16a14	5.81993	-1.49202	1.03056	-1.44777	0.14768	0.425189
Slc16a2	284.832	-0.702368	0.315051	-2.22938	0.0257889	0.156337
Slc16a3	787.599	0.216252	0.32104	0.673599	0.500566	0.756275
Slc16a5	60.8023	-0.974007	0.648505	-1.50193	0.133116	0.402616
Slc16a6	138.679	1.27166	0.363672	3.49673	0.000471	0.00889088
Slc16a7	45.8486	0.19782	0.43076	0.459235	0.646065	0.844602
Slc16a9	365.197	-0.445156	0.422487	-1.05366	0.29204	0.598116
Slc17a2	6.6305	-0.354987	0.863024	-0.411329	0.680831	0.864336
Slc17a5	116	-0.339415	0.269763	-1.2582	0.208321	0.509082
Slc17a7	19.696	-0.772962	0.508804	-1.51917	0.128719	0.394675
Slc17a9	94.9558	-0.289876	0.262772	-1.10315	0.269964	0.575107
Slc18a1	13.4397	-0.667928	0.593919	-1.12461	0.260754	0.566318
Slc18a2	8.57191	-0.985892	0.715353	-1.37819	0.168145	0.455366
Slc18b1	81.338	-0.617918	0.283888	-2.17663	0.0295084	0.169565
Slc19a1	193.348	-0.225718	0.300976	-0.749955	0.453282	0.725119
Slc19a2	50.2727	0.355557	0.374864	0.948498	0.342876	0.643999
Slc19a3	14.598	-0.747905	0.564094	-1.32585	0.184889	0.476925
Slc1a1	188.043	0.0222459	0.294361	0.0755734	0.939759	0.976081
Slc1a2	30.6353	1.47602	0.352669	4.18529	2.84807281345285e-05	0.000888158
Slc1a3	117.925	0.0956347	0.329123	0.290574	0.771377	0.904788
Slc1a4	472.184	-0.213126	0.349947	-0.609023	0.542509	0.782801
Slc1a5	1956.51	-0.13242	0.234958	-0.563592	0.573032	0.802391
Slc1a6	5.10576	-0.176301	0.723541	-0.243664	0.807491	0.921049
Slc1a7	6.08366	0.51402	0.803062	0.640075	0.522124	0.770779
Slc20a1	411.327	0.00556226	0.244627	0.0227378	0.981859	0.993109
Slc20a2	358.961	0.188798	0.222449	0.848727	0.396033	0.680602
Slc22a1	45.0721	-1.31853	0.659757	-1.99851	0.0456616	0.223447
Slc22a12	6.75305	1.05256	0.745946	1.41105	0.158231	0.440355
Slc22a13	4.07949	2.23456	1.15667	1.93189	0.0533735	0.244718
Slc22a13b	5.70612	-0.928724	0.907404	-1.0235	0.306074	0.610077
Slc22a14	3.92786	0.260301	0.823885	0.315943	0.752046	0.896277
Slc22a15	100.114	0.200103	0.230027	0.869911	0.384349	0.675122
Slc22a17	161.842	-1.36841	0.332761	-4.11228	3.91778445629642e-05	0.00116055
Slc22a18	308.962	-0.823534	0.37133	-2.21779	0.0265689	0.15981
Slc22a21	21.4481	-0.686307	0.528948	-1.29749	0.194461	0.490967
Slc22a23	529.442	-0.0883814	0.298026	-0.296556	0.766805	0.903257
Slc22a3	31.9983	-0.188391	0.415192	-0.453743	0.650014	0.847703
Slc22a4	26.1225	1.30858	0.546305	2.39533	0.0166055	0.117343
Slc22a5	256.424	-0.400808	0.19107	-2.0977	0.0359313	0.191174
Slc22a7	3.46695	0.584328	1.96969	0.296659	0.766727	0.903257
Slc23a1	36.8536	-0.243755	0.454751	-0.536018	0.591946	0.814126
Slc23a2	643.53	0.263304	0.351625	0.74882	0.453965	0.725323
Slc23a3	66.858	0.163262	0.285795	0.571256	0.567826	0.799265
Slc23a4	19.3198	-0.233155	0.543692	-0.428837	0.668042	0.857509
Slc24a3	212.184	-0.278941	0.228675	-1.21981	0.222535	0.525189
Slc24a4	61.6354	-0.561674	0.430962	-1.3033	0.192472	0.488376
Slc25a1	1901.35	-0.799042	0.257835	-3.09905	0.00194144	0.0262768
Slc25a10	1661.07	-0.68223	0.316433	-2.156	0.0310836	0.174872
Slc25a11	1495.76	-0.372666	0.19959	-1.86716	0.0618799	0.268919
Slc25a12	426.863	0.384833	0.195882	1.96462	0.0494579	0.233959
Slc25a13	69.2817	0.340493	0.287684	1.18357	0.236584	0.54014
Slc25a14	42.0719	0.121155	0.255698	0.47382	0.635628	0.83957
Slc25a15	94.0005	0.200874	0.264894	0.758316	0.448262	0.720989
Slc25a16	68.1071	0.264977	0.321778	0.823478	0.410236	0.69144
Slc25a17	354.724	-0.0261608	0.187864	-0.139254	0.889249	0.956062
Slc25a18	20.2181	-0.54109	0.508572	-1.06394	0.287356	0.593524
Slc25a19	425.973	-0.420322	0.316413	-1.3284	0.184048	0.476194
Slc25a20	677.657	0.143284	0.208034	0.688753	0.490979	0.750654
Slc25a22	371.926	0.495063	0.227239	2.1786	0.0293613	0.169097
Slc25a23	638.258	-0.979284	0.317013	-3.0891	0.00200763	0.0268653
Slc25a24	170.705	0.715021	0.305167	2.34305	0.0191268	0.128167
Slc25a25	721.101	0.00245298	0.218157	0.0112441	0.991029	0.996162
Slc25a26	102.499	-0.272539	0.225863	-1.20665	0.227566	0.530678
Slc25a27	17.7519	-1.01332	0.540658	-1.87424	0.060898	0.266479
Slc25a28	724.885	-0.291302	0.224468	-1.29775	0.194375	0.490819
Slc25a29	225.952	-1.02256	0.287165	-3.56088	0.000369615	0.00739397
Slc25a3	4281.69	-0.123931	0.156599	-0.791388	0.428718	0.706263
Slc25a30	52.8574	0.785052	0.473192	1.65906	0.0971046	0.339866
Slc25a32	65.9337	0.392833	0.290957	1.35014	0.176971	0.467497
Slc25a33	112.878	0.0838955	0.263214	0.318735	0.749927	0.895231
Slc25a34	131.372	0.505914	0.348389	1.45215	0.146459	0.423258
Slc25a35	273.11	-0.908892	0.289855	-3.13568	0.00171455	0.0240688
Slc25a36	274.532	-0.662837	0.239362	-2.76918	0.00561974	0.0560921
Slc25a37	302.194	-0.851092	0.233573	-3.64379	0.000268648	0.00572256
Slc25a38	348.634	-0.460126	0.210588	-2.18496	0.0288919	0.167864
Slc25a39	4127.9	-0.812288	0.30668	-2.64865	0.00808149	0.0719508
Slc25a4	1821.21	-0.114465	0.223908	-0.511214	0.609201	0.825165
Slc25a40	65.0288	0.403701	0.335029	1.20497	0.228214	0.530987
Slc25a42	171.029	-0.00844146	0.284658	-0.0296547	0.976342	0.990521
Slc25a43	21.0748	1.33821	0.390008	3.43122	0.000600867	0.0107369
Slc25a44	471.795	0.169956	0.166566	1.02035	0.307561	0.611744
Slc25a45	314.042	0.152999	0.193065	0.792472	0.428085	0.705768
Slc25a46	110.404	0.151335	0.32018	0.472657	0.636458	0.839717
Slc25a47	70.1147	-1.12558	0.453501	-2.48197	0.0130657	0.0996745
Slc25a48	5.1066	0.151204	1.01678	0.148708	0.881784	0.952595
Slc25a5	3255.48	0.212749	0.20672	1.02917	0.303401	0.607829
Slc25a51	634.859	-0.329425	0.15119	-2.17889	0.02934	0.169084
Slc25a53	28.5919	0.29423	0.485484	0.606055	0.544478	0.78349
Slc26a1	103.909	-0.321125	0.38992	-0.823566	0.410186	0.69144
Slc26a10	64.0888	-0.173649	0.3944	-0.440286	0.65973	0.853228
Slc26a11	65.1084	-0.438395	0.362601	-1.20903	0.226652	0.529599
Slc26a2	68.7275	0.937365	0.488677	1.91817	0.0550895	0.249442
Slc26a4	74.1764	1.74065	0.495994	3.50941	0.000449095	0.00855934
Slc26a6	104.294	-0.258724	0.259385	-0.997452	0.318545	0.622691
Slc26a8	3.68627	-0.449067	1.09764	-0.409119	0.682452	0.865207
Slc26a9	299.326	-1.09402	0.379732	-2.88104	0.00396365	0.0444009
Slc27a1	573.406	0.355419	0.303924	1.16943	0.242229	0.545653
Slc27a2	27.8108	0.40075	0.671339	0.596941	0.550547	0.787757
Slc27a3	286.757	-0.703859	0.366301	-1.92153	0.0546648	0.248326
Slc27a4	1491.12	-0.376389	0.286018	-1.31596	0.188186	0.482053
Slc27a6	20.6662	0.859691	0.457268	1.88006	0.0600998	0.264094
Slc28a2	206.077	2.34147	0.497471	4.70676	2.5169026156393e-06	0.000101963
Slc28a2b	64.9802	1.69597	0.599746	2.8278	0.00468684	0.0497882
Slc28a3	13.0949	-0.0272911	0.507568	-0.0537685	0.95712	0.983788
Slc29a1	2367.05	-0.809572	0.341235	-2.37248	0.0176693	0.121899
Slc29a2	61.6342	-0.304979	0.276297	-1.10381	0.269676	0.574996
Slc29a3	533.223	1.15874	0.243246	4.76364	1.90127933958249e-06	7.80932884295179e-05
Slc29a4	40.6383	-0.450831	0.358754	-1.25666	0.208877	0.509739
Slc2a1	634.16	0.219705	0.254948	0.861763	0.388818	0.677321
Slc2a10	68.0672	0.482285	0.245031	1.96826	0.0490378	0.232795
Slc2a12	115.704	0.188265	0.387514	0.485828	0.627089	0.834634
Slc2a13	10.2537	0.769459	0.57123	1.34702	0.177973	0.469027
Slc2a3	265.173	0.494992	0.244403	2.02531	0.0428351	0.214976
Slc2a4	157.09	-0.560861	0.351291	-1.59657	0.110362	0.361749
Slc2a4rg-ps	48.6112	-1.31792	0.636939	-2.06915	0.0385317	0.200677
Slc2a5	5.49382	-1.89289	1.27692	-1.48238	0.138239	0.410628
Slc2a6	242.794	1.46925	0.318962	4.60635	4.09803020283067e-06	0.000158767
Slc2a8	372.739	-0.34462	0.300216	-1.14791	0.251007	0.556001
Slc2a9	210.089	0.665975	0.214073	3.11097	0.00186476	0.0256498
Slc30a1	329.829	0.397747	0.198338	2.0054	0.0449202	0.221038
Slc30a2	16.8802	-0.156331	0.550376	-0.284045	0.776376	0.90746
Slc30a4	88.0473	0.301627	0.361067	0.835377	0.403505	0.686686
Slc30a5	286.305	0.408212	0.229308	1.78019	0.0750449	0.297963
Slc30a6	179.168	-0.0781712	0.206842	-0.377927	0.705485	0.877633
Slc30a7	281.03	0.56541	0.365213	1.54816	0.121583	0.381632
Slc30a9	435.108	-0.291019	0.175404	-1.65913	0.0970898	0.339866
Slc31a1	544.37	0.216788	0.231212	0.937618	0.348441	0.648472
Slc31a2	333.483	0.541594	0.229626	2.3586	0.0183442	0.124809
Slc33a1	95.0641	0.318879	0.241037	1.32295	0.185853	0.478423
Slc34a2	8491.88	-1.2074	0.483973	-2.49476	0.0126043	0.0977905
Slc35a1	117.392	0.150201	0.226739	0.662443	0.507687	0.760937
Slc35a2	388.351	-0.201891	0.254922	-0.791971	0.428377	0.705965
Slc35a3	106.109	0.71982	0.298864	2.40852	0.0160172	0.114462
Slc35a4	1842.65	-0.201413	0.209294	-0.962345	0.335876	0.638572
Slc35a5	92.6534	-0.219375	0.271491	-0.808037	0.419069	0.698016
Slc35b1	729.524	0.338411	0.190766	1.77396	0.0760703	0.299435
Slc35b2	1566.1	-0.401693	0.335458	-1.19745	0.231132	0.534778
Slc35b3	126.494	-0.185122	0.257144	-0.719916	0.471577	0.736784
Slc35b4	385.571	0.329774	0.16519	1.99632	0.0458986	0.224051
Slc35c1	692.321	0.148652	0.250336	0.593811	0.552639	0.788899
Slc35c2	1261.48	0.0238236	0.275715	0.0864067	0.931143	0.972494
Slc35d1	105.796	0.106494	0.264804	0.402161	0.687565	0.868586
Slc35d2	92.754	0.449891	0.236705	1.90064	0.0573492	0.256339
Slc35e1	881.847	0.136034	0.182889	0.743804	0.456995	0.727388
Slc35e2	88.5686	-0.164051	0.302363	-0.542563	0.587431	0.811557
Slc35e3	214.122	-0.0901095	0.252409	-0.356998	0.721093	0.883786
Slc35e4	859.435	-0.0973907	0.300452	-0.324147	0.745826	0.89334
Slc35f2	10.4848	-0.291029	0.656711	-0.443161	0.657649	0.852273
Slc35f3	12.4106	-1.01507	0.614221	-1.65262	0.0984078	0.342278
Slc35f5	238.422	0.691307	0.212685	3.25037	0.00115254	0.0178297
Slc35f6	949.928	0.338452	0.317584	1.06571	0.286555	0.592821
Slc35g1	48.0173	-0.00149053	0.335515	-0.0044425	0.996455	0.998256
Slc35g2	25.0807	-0.49492	0.360367	-1.37338	0.169635	0.45706
Slc35g3	15.704	-1.85728	0.661595	-2.80727	0.00499629	0.0518143
Slc36a1	396.441	0.723494	0.366772	1.9726	0.0485414	0.231537
Slc36a2	427.879	0.482734	0.257446	1.87509	0.0607804	0.266031
Slc36a3	4.26831	0.96283	1.01979	0.944148	0.345094	0.645689
Slc36a3os	8.35867	2.39811	0.796149	3.01214	0.00259417	0.0327451
Slc36a4	204.257	0.370403	0.33559	1.10374	0.269708	0.574996
Slc37a1	396.279	0.277683	0.283124	0.980782	0.3267	0.6299
Slc37a2	467.96	1.82281	0.328395	5.55065	2.84614080128153e-08	1.65030491694793e-06
Slc37a3	299.779	-0.139204	0.188825	-0.737214	0.460992	0.730045
Slc37a4	350.434	-0.374584	0.283005	-1.32359	0.185638	0.478185
Slc38a1	349.177	0.507565	0.287663	1.76445	0.077657	0.302646
Slc38a10	2620.67	0.359771	0.259242	1.38778	0.165204	0.450774
Slc38a11	6.99402	1.38433	1.00954	1.37125	0.170296	0.458046
Slc38a2	546.13	0.0129545	0.241378	0.0536689	0.957199	0.983812
Slc38a3	32.954	-1.10097	1.18808	-0.926677	0.354094	0.65315
Slc38a4	48.6744	-0.368288	0.428929	-0.858622	0.390549	0.678619
Slc38a5	787.233	-0.840081	0.476668	-1.7624	0.0780015	0.303322
Slc38a6	709.751	-0.609691	0.360665	-1.69046	0.0909394	0.3298
Slc38a7	490.831	0.0985392	0.277992	0.354467	0.722989	0.883831
Slc38a9	112.596	-0.00101362	0.255793	-0.00396264	0.996838	0.998516
Slc39a1	2463.71	0.633938	0.239562	2.64624	0.00813921	0.072392
Slc39a10	146.095	-0.0363718	0.28174	-0.129097	0.897281	0.958842
Slc39a11	425.822	0.388328	0.291436	1.33247	0.182707	0.474804
Slc39a12	3.94013	-1.90908	1.27411	-1.49836	0.13404	0.404034
Slc39a13	717.034	-0.10513	0.200633	-0.52399	0.600285	0.819636
Slc39a14	477.152	0.938306	0.343164	2.73428	0.0062517	0.0603537
Slc39a2	228.92	1.1325	0.326219	3.47158	0.000517402	0.00956331
Slc39a3	830.57	-0.140483	0.228674	-0.614336	0.538993	0.780982
Slc39a4	1559.92	-0.0666844	0.395474	-0.168619	0.866096	0.944813
Slc39a5	6.79351	-0.62183	0.634448	-0.980111	0.327031	0.630254
Slc39a6	234.369	-0.0763308	0.255236	-0.29906	0.764894	0.902429
Slc39a7	3852.73	-0.044528	0.238036	-0.187064	0.85161	0.93981
Slc39a8	1002.24	-0.0820942	0.344255	-0.238469	0.811517	0.922475
Slc39a9	769.222	0.0728078	0.22121	0.329134	0.742054	0.892766
Slc3a2	6531.3	-0.905345	0.435804	-2.07741	0.0377634	0.197837
Slc40a1	95.8645	0.0567873	0.321953	0.176383	0.859993	0.942886
Slc41a1	333.552	0.267113	0.254682	1.04881	0.294265	0.600563
Slc41a2	174.95	0.416464	0.30673	1.35775	0.174543	0.463566
Slc41a3	182.02	0.165721	0.311564	0.531901	0.594795	0.81574
Slc43a1	55.5971	0.358364	0.395755	0.905521	0.36519	0.661706
Slc43a2	1583.11	0.267278	0.297263	0.899131	0.368583	0.664353
Slc43a3	2212.77	0.353039	0.279794	1.26178	0.207027	0.507458
Slc44a1	552.97	0.444676	0.224842	1.97773	0.0479591	0.230029
Slc44a2	4625.61	0.311035	0.228402	1.36179	0.173265	0.46211
Slc44a3	320.22	-0.295378	0.318291	-0.928013	0.353401	0.652628
Slc44a4	247.89	-0.647311	0.335445	-1.92971	0.0536428	0.245319
Slc45a3	144.621	0.242013	0.209914	1.15292	0.248943	0.553332
Slc45a4	446.233	0.43529	0.171488	2.53831	0.0111389	0.089596
Slc46a1	172.952	-0.675695	0.342722	-1.97155	0.048661	0.231858
Slc46a2	38.4187	1.57322	1.20686	1.30356	0.192383	0.488222
Slc46a3	160.607	0.065081	0.221734	0.29351	0.769133	0.904034
Slc47a1	15.746	-0.483364	0.49874	-0.969171	0.33246	0.635755
Slc47a2	7.60894	1.95569	0.839423	2.3298	0.0198168	0.131352
Slc48a1	3970.49	-0.661346	0.276231	-2.39418	0.0166575	0.117607
Slc49a4	602.429	-0.426874	0.237422	-1.79796	0.0721839	0.292427
Slc4a1	91.8843	-5.56407	0.721327	-7.71367	1.22253115131629e-14	1.63102201119972e-12
Slc4a11	45.3541	-0.0943499	0.440342	-0.214265	0.83034	0.931089
Slc4a1ap	175.086	0.131277	0.205305	0.639423	0.522547	0.770779
Slc4a2	1526.96	-0.269633	0.259654	-1.03843	0.29907	0.60416
Slc4a3	176.578	-0.674877	0.368152	-1.83315	0.0667808	0.2808
Slc4a4	40.8375	0.157169	0.339176	0.463385	0.643088	0.842981
Slc4a5	246.874	-0.96024	0.485793	-1.97664	0.0480818	0.230053
Slc4a7	40.3371	0.662159	0.455699	1.45306	0.146207	0.423143
Slc4a8	86.9606	-0.149688	0.297577	-0.503022	0.614949	0.828213
Slc50a1	1187.37	-0.430231	0.228041	-1.88664	0.0592085	0.261018
Slc52a2	450.919	-0.0160153	0.261006	-0.0613598	0.951073	0.980811
Slc52a3	422.144	-0.650049	0.238277	-2.72812	0.00636972	0.0609915
Slc5a1	54.1975	0.0808704	0.37326	0.21666	0.828473	0.930172
Slc5a3	26.6326	-0.394837	0.361396	-1.09253	0.274599	0.579713
Slc5a6	139.926	-0.0540956	0.294947	-0.183408	0.854478	0.941029
Slc5a8	9.48481	-0.287017	0.775022	-0.370333	0.711134	0.879458
Slc5a9	28.4311	-0.357051	0.586518	-0.608764	0.542681	0.782849
Slc66a1	332.149	0.412594	0.281311	1.46668	0.142462	0.416833
Slc66a2	1095.89	-0.554922	0.247197	-2.24485	0.0247775	0.15234
Slc6a12	22.7201	1.40531	0.847415	1.65835	0.0972478	0.339985
Slc6a13	5.84857	-1.09286	1.13445	-0.963337	0.335378	0.638397
Slc6a14	163.309	0.499195	0.321726	1.55162	0.120754	0.379702
Slc6a17	10.3353	-0.0987244	0.629449	-0.156843	0.875369	0.949677
Slc6a19	21.9614	-0.265045	0.969673	-0.273335	0.784596	0.911654
Slc6a2	162.605	0.318558	0.325158	0.979702	0.327233	0.630448
Slc6a20a	8.00506	0.610151	0.657428	0.928088	0.353362	0.652628
Slc6a4	238.283	-1.16085	0.445482	-2.60582	0.00916543	0.0781358
Slc6a6	1896.81	0.372718	0.442873	0.841591	0.400017	0.68425
Slc6a8	769.28	0.108538	0.205275	0.528746	0.596982	0.817286
Slc6a9	398.176	-0.759429	0.374946	-2.02543	0.0428228	0.214976
Slc7a1	368.317	0.759977	0.360567	2.10773	0.0350544	0.188858
Slc7a10	351.991	-1.47569	0.514507	-2.86817	0.0041285	0.0456994
Slc7a11	45.1322	0.40811	0.387601	1.05291	0.292381	0.598456
Slc7a2	408.216	0.299356	0.449852	0.665455	0.505759	0.76012
Slc7a3	4.55685	1.81501	0.969701	1.87172	0.0612457	0.267278
Slc7a4	402.942	-1.40658	0.418129	-3.36398	0.000768268	0.0131205
Slc7a5	494.801	1.29062	0.330096	3.90984	9.23558036787023e-05	0.00239585
Slc7a6	241.321	0.341472	0.269097	1.26895	0.204457	0.50406
Slc7a6os	167.409	-0.313905	0.200469	-1.56585	0.117383	0.37402
Slc7a7	516.647	0.525988	0.225429	2.33327	0.0196338	0.130556
Slc7a8	407.808	1.36915	0.352623	3.88274	0.000103284	0.0026256
Slc8a1	186.942	1.14103	0.457082	2.49634	0.0125481	0.0974411
Slc8a2	11.8437	-0.168021	0.472837	-0.355347	0.72233	0.883786
Slc8a3	3.82643	-1.4355	1.18418	-1.21223	0.225425	0.528455
Slc8b1	564.795	0.040613	0.318951	0.127333	0.898677	0.959008
Slc9a1	823.53	0.200196	0.238933	0.837875	0.402101	0.685812
Slc9a2	14.3029	-0.228177	0.570641	-0.39986	0.68926	0.869674
Slc9a3r1	1830.01	-0.0239439	0.205415	-0.116563	0.907206	0.962134
Slc9a3r2	8012.59	-0.311144	0.268008	-1.16095	0.245662	0.549896
Slc9a4	58.3996	-0.423291	0.445862	-0.949376	0.342429	0.643651
Slc9a5	86.066	-0.716102	0.270223	-2.65004	0.0080483	0.0717994
Slc9a6	249.209	-0.306193	0.248297	-1.23317	0.217511	0.520221
Slc9a7	63.0369	0.303798	0.367219	0.827295	0.40807	0.689804
Slc9a8	674.399	0.0104191	0.284336	0.0366437	0.970769	0.988271
Slc9a9	120.178	0.372725	0.238369	1.56365	0.1179	0.375049
Slc9b2	6.88316	0.860736	0.703437	1.22361	0.221098	0.523926
Slco1a5	23.3926	0.419524	0.533927	0.785732	0.432024	0.708619
Slco2a1	5792.43	-0.00790733	0.268782	-0.0294191	0.97653	0.990522
Slco2b1	314.961	-0.909772	0.369324	-2.46335	0.0137647	0.103492
Slco3a1	994.341	-0.0699887	0.196675	-0.355859	0.721946	0.883786
Slco4a1	64.3721	1.39151	0.33004	4.2162	2.48450159559719e-05	0.000794323
Slco4c1	18.2406	0.00441903	0.571524	0.00773201	0.993831	0.997203
Slco5a1	5.26379	-0.979388	0.928203	-1.05514	0.29136	0.597291
Slf1	21.1063	0.183282	0.456163	0.401791	0.687838	0.868806
Slf2	118.556	0.241285	0.29634	0.814218	0.41552	0.695959
Slfn1	673.658	2.66733	0.340689	7.82923	4.90862468393584e-15	6.80458096810605e-13
Slfn10-ps	20.3851	3.75008	1.02145	3.67134	0.000241287	0.0052597
Slfn2	3190.84	1.80779	0.279276	6.47312	9.59981328396602e-11	7.84972750740521e-09
Slfn3	24.9297	2.6608	0.762351	3.49026	0.000482551	0.00905114
Slfn4	421.863	3.84787	0.576847	6.67052	2.54900257606121e-11	2.30762763824644e-09
Slfn5	1422.71	0.84839	0.341194	2.48653	0.0128995	0.0989579
Slfn5os	6.42328	-0.290647	0.814818	-0.356702	0.721315	0.883786
Slfn8	140.67	3.41526	0.504791	6.76568	1.32683250628267e-11	1.24567809478729e-09
Slfn9	74.6793	2.2876	0.588547	3.88686	0.000101551	0.00258526
Slirp	258.048	0.550315	0.376621	1.46119	0.143963	0.419249
Slit2	127.662	0.143984	0.407392	0.35343	0.723766	0.883974
Slit3	367.619	0.279619	0.263757	1.06014	0.289082	0.595411
Slitrk6	6.15297	-1.22615	0.743589	-1.64897	0.0991547	0.343902
Slk	598.206	0.13686	0.250459	0.546436	0.584766	0.80981
Slmap	204.692	0.200231	0.395231	0.506618	0.612423	0.827067
Sln	241.004	-0.824071	0.466866	-1.76511	0.0775447	0.302341
Slpi	4152.93	-0.626767	0.697244	-0.898921	0.368695	0.664353
Sltm	188.343	0.126308	0.289199	0.436753	0.662291	0.854756
Slu7	330.991	0.835284	0.233057	3.58403	0.00033833	0.00686095
Slurp1	131.506	-1.50018	0.481938	-3.11281	0.00185314	0.0255694
Slurp2	49.4867	-1.96478	0.906563	-2.16729	0.0302131	0.172042
Slx1b	277	-0.475307	0.234726	-2.02494	0.0428733	0.215021
Slx4	144.611	0.20097	0.240972	0.833999	0.404281	0.687267
Slx4ip	28.5732	0.81995	0.509813	1.60834	0.107762	0.357224
Smad1	223.048	0.123068	0.266305	0.462134	0.643985	0.843541
Smad2	292.356	0.474308	0.236601	2.00467	0.0449983	0.2213
Smad3	640.591	-0.0152036	0.219125	-0.0693835	0.944684	0.97845
Smad4	878.083	0.231433	0.190005	1.21804	0.223211	0.525494
Smad5	706.255	-0.630559	0.163569	-3.855	0.000115729	0.00287778
Smad6	1622.1	-0.38038	0.222144	-1.71231	0.0868391	0.32135
Smad7	453.137	-0.213806	0.259757	-0.8231	0.410451	0.691544
Smad9	29.6567	-1.14821	0.477639	-2.40393	0.0162199	0.115446
Smagp	1579.85	-0.579457	0.280511	-2.06572	0.0388549	0.201946
Smap1	436.115	0.246361	0.185083	1.33108	0.183162	0.475081
Smap2	1661.78	0.0126317	0.170185	0.0742233	0.940833	0.976558
Smarca1	4.43537	-0.37907	0.789448	-0.48017	0.631106	0.837118
Smarca2	830.354	-0.390404	0.266667	-1.46401	0.143191	0.41803
Smarca4	1535.33	0.252875	0.137691	1.83654	0.0662772	0.279473
Smarca5	233.993	0.223802	0.32495	0.688728	0.490994	0.750654
Smarcad1	128.649	-0.051874	0.242612	-0.213815	0.830691	0.931307
Smarcal1	271.552	0.107726	0.200934	0.536125	0.591872	0.814126
Smarcb1	1260.13	-0.0760925	0.191646	-0.397047	0.691333	0.870709
Smarcc1	465.255	0.216151	0.18538	1.16599	0.243619	0.547038
Smarcc2	1303.93	-0.197224	0.172646	-1.14236	0.253306	0.558481
Smarcd1	627.949	-0.0618913	0.17162	-0.360629	0.718377	0.882821
Smarcd2	2026.22	-0.423976	0.255697	-1.65812	0.0972935	0.340008
Smarcd3	273.881	-0.355405	0.276496	-1.28539	0.198656	0.496729
Smarce1	693.374	0.0653515	0.220573	0.296281	0.767016	0.903257
Smbd1	4.68988	1.28834	0.76839	1.67667	0.0936069	0.33413
Smc1a	815.826	-0.212156	0.209079	-1.01472	0.310239	0.614591
Smc2	41.6608	0.809263	0.40242	2.01099	0.0443265	0.219454
Smc3	184.136	0.0867766	0.298353	0.290852	0.771165	0.904757
Smc4	120.826	-0.108068	0.450773	-0.239739	0.810533	0.922166
Smc5	64.3519	0.300571	0.453382	0.662954	0.50736	0.760744
Smc6	287.008	0.375968	0.40352	0.931719	0.351482	0.650837
Smchd1	183.336	0.471258	0.387329	1.21669	0.223724	0.526161
Smco3	6.57393	0.339817	0.777487	0.437071	0.66206	0.854619
Smco4	262.235	-0.636686	0.221356	-2.8763	0.00402369	0.0448188
Smcr8	307.432	0.733711	0.293179	2.5026	0.0123285	0.0962835
Smdt1	1744.66	-0.222761	0.249366	-0.89331	0.371691	0.666019
Smg1	368.685	0.52745	0.445428	1.18414	0.236357	0.540001
Smg5	1259.19	-0.209471	0.182998	-1.14466	0.25235	0.556996
Smg6	448.765	0.324531	0.223432	1.45248	0.146367	0.423258
Smg7	662.17	-0.0663126	0.166693	-0.397813	0.690768	0.87053
Smg8	211.377	0.0462945	0.225601	0.205205	0.837412	0.934856
Smg9	496.161	-0.134441	0.208211	-0.645696	0.518476	0.768021
Smim1	744.569	-0.610616	0.331522	-1.84185	0.0654964	0.277698
Smim10l1	180.525	-0.654641	0.351244	-1.86378	0.062353	0.270047
Smim10l2a	12.3144	-1.28698	0.496002	-2.5947	0.00946743	0.0798811
Smim11	207.32	-0.717442	0.258792	-2.77227	0.00556668	0.0557627
Smim12	975.814	-0.624398	0.282288	-2.21192	0.0269724	0.161144
Smim13	144.209	-0.455033	0.245753	-1.85158	0.0640856	0.274074
Smim14	1286.03	-0.229892	0.145773	-1.57705	0.114783	0.369413
Smim15	202.709	-0.239513	0.320902	-0.746372	0.455443	0.726298
Smim19	270.156	-0.139474	0.171944	-0.81116	0.417274	0.696643
Smim20	461.919	-0.0540012	0.237714	-0.227169	0.820292	0.926339
Smim22	253.958	-1.00847	0.342376	-2.94551	0.00322418	0.0380883
Smim24	90.875	0.13752	0.351977	0.390708	0.696013	0.872179
Smim26	69.096	-0.756853	0.303626	-2.49272	0.012677	0.098099
Smim27	109.253	-0.658868	0.295051	-2.23307	0.0255445	0.155333
Smim3	382.908	0.346695	0.241325	1.43663	0.150822	0.429019
Smim31	11.5	0.665601	0.586233	1.13539	0.256213	0.561849
Smim38	26.3754	-1.8635	0.489358	-3.80806	0.000140061	0.00336754
Smim4	206.756	-0.367341	0.284009	-1.29341	0.195868	0.492907
Smim41	324.317	-0.3774	0.461207	-0.818289	0.413192	0.693828
Smim5	176.386	-0.64562	0.44534	-1.44972	0.147136	0.424379
Smim6	57.9258	-1.17024	0.462598	-2.52972	0.0114154	0.0911587
Smim7	1224.82	-0.306511	0.210755	-1.45435	0.145849	0.422316
Smim8	77.561	-0.412177	0.256154	-1.6091	0.107594	0.357051
Smkr-ps	8.74063	-1.87999	0.639671	-2.939	0.0032927	0.0386925
Smn1	335.067	0.109102	0.235531	0.463215	0.64321	0.842981
Smndc1	286.934	0.04784	0.186431	0.256609	0.79748	0.917128
Smo	474.397	0.0292877	0.197278	0.148459	0.881981	0.952612
Smoc1	56.2228	-0.215297	0.503424	-0.427665	0.668895	0.857825
Smoc2	113.482	-0.903158	0.318437	-2.83622	0.00456508	0.0489443
Smox	827.976	-0.224097	0.285202	-0.785749	0.432015	0.708619
Smpd1	1678.99	-0.0607187	0.255322	-0.237812	0.812027	0.922623
Smpd2	550.686	-0.75634	0.303561	-2.49156	0.0127184	0.098291
Smpd3	137.364	0.876337	0.391321	2.23944	0.0251276	0.15374
Smpd4	370.157	0.0338815	0.247108	0.137112	0.890942	0.9566
Smpd5	69.6527	0.022019	0.339343	0.064887	0.948264	0.979647
Smpdl3a	1115.7	0.214916	0.246647	0.871351	0.383563	0.674433
Smpdl3b	156.509	0.836842	0.268293	3.11913	0.00181385	0.0251641
Smpx	39.5345	-0.396268	0.603473	-0.656645	0.511409	0.763199
Sms	235.249	-0.403437	0.216763	-1.86119	0.0627178	0.270968
Smtn	1020.82	-0.487066	0.237195	-2.05344	0.0400296	0.20594
Smtnl1	25.5978	-0.312305	0.90711	-0.344285	0.730632	0.887542
Smtnl2	453.616	-0.0438714	0.274437	-0.15986	0.872991	0.948351
Smu1	842.184	-0.241781	0.164584	-1.46904	0.141821	0.415975
Smug1	130.531	-0.0888176	0.27219	-0.326308	0.744191	0.893251
Smurf1	990.792	0.0353363	0.187203	0.188759	0.850281	0.939322
Smurf2	603.431	-0.0683826	0.286875	-0.238371	0.811593	0.922475
Smyd1	62.6265	-0.301943	0.432155	-0.69869	0.484746	0.746083
Smyd2	395.575	-0.086358	0.246201	-0.350763	0.725766	0.88539
Smyd3	169.077	-0.0711556	0.220618	-0.322528	0.747053	0.893903
Smyd4	69.9349	0.0105169	0.323328	0.0325269	0.974052	0.989698
Smyd5	612.181	0.195179	0.210712	0.926283	0.354299	0.653298
Snai1	376.517	0.187966	0.308522	0.609247	0.542361	0.782801
Snai2	18.1097	-0.607641	0.450765	-1.34802	0.177651	0.468665
Snai3	17.3282	0.206049	0.475837	0.433025	0.664997	0.856043
Snap23	296.112	0.801227	0.380759	2.10429	0.0353533	0.189309
Snap29	377.727	0.570726	0.206394	2.76523	0.00568819	0.0565045
Snap47	502.3	-0.209564	0.203552	-1.02953	0.303229	0.607623
Snap91	3.98788	1.76583	1.54842	1.14041	0.254116	0.559226
Snapc1	73.7708	-0.104867	0.280952	-0.373258	0.708956	0.879025
Snapc2	532.192	-0.0715748	0.251855	-0.284191	0.776264	0.907454
Snapc3	269.256	-0.0963461	0.202071	-0.476792	0.63351	0.838336
Snapc4	192.596	-0.225835	0.257389	-0.877409	0.380265	0.671659
Snapc5	141.495	-0.327184	0.343132	-0.953523	0.340325	0.642239
Snapin	362.141	-0.0170214	0.133696	-0.127315	0.898691	0.959008
Snca	90.7038	-2.93863	0.449847	-6.53252	6.46714238010701e-11	5.46565699308179e-09
Sncaip	14.6686	-0.445153	0.428063	-1.03992	0.298376	0.603506
Sncg	79.6981	-0.513978	0.453629	-1.13304	0.257199	0.562775
Snd1	2655.36	-0.24435	0.231909	-1.05364	0.292047	0.598116
Sned1	98.1491	-0.855115	0.467213	-1.83024	0.0672134	0.281863
Snf8	946.163	-0.133125	0.244725	-0.543976	0.586458	0.81114
Snhg1	79.3773	-0.248011	0.418968	-0.591958	0.553879	0.790097
Snhg10	12.8918	-0.196387	0.543369	-0.361425	0.717782	0.882628
Snhg11	18.4955	-0.968603	0.59122	-1.63831	0.101356	0.3477
Snhg12	110.183	0.551977	0.258706	2.13361	0.0328748	0.181082
Snhg15	49.6801	0.352117	0.464615	0.757869	0.448529	0.72128
Snhg16	76.4379	0.161037	0.407183	0.395491	0.69248	0.871005
Snhg17	90.4626	-0.0873068	0.411888	-0.211967	0.832133	0.93212
Snhg18	348.057	-0.723875	0.275821	-2.62444	0.00867923	0.0752709
Snhg20	55.4279	-1.44463	0.534181	-2.70439	0.00684297	0.0640748
Snhg3	45.7646	-0.786588	0.36773	-2.13904	0.0324328	0.17979
Snhg4	15.6737	-0.579436	0.6251	-0.92695	0.353952	0.652998
Snhg5	85.1055	0.0345461	0.379538	0.0910214	0.927476	0.970922
Snhg6	54.684	0.0255852	0.39085	0.0654603	0.947808	0.979637
Snhg7	13.9268	-0.618291	0.572541	-1.07991	0.280184	0.585789
Snhg8	225.389	-1.22497	0.315062	-3.88803	0.000101061	0.00258019
Snhg9	4.09242	-1.15701	1.14941	-1.00662	0.31412	0.618823
Snip1	275.903	-0.148094	0.165945	-0.892423	0.372166	0.666301
Snn	640.069	-0.109421	0.249177	-0.439129	0.660568	0.853638
Snora64	5.46447	0.232112	0.770057	0.301422	0.763093	0.901495
Snora65	9.84173	-0.998806	0.665914	-1.4999	0.13364	0.40362
Snora68	6.18	-0.988695	0.986107	-1.00262	0.316042	0.620269
Snora73a	3.7873	-0.238529	1.11227	-0.214452	0.830194	0.931089
Snora73b	6.01134	0.0447643	0.808129	0.0553925	0.955826	0.983084
Snora78	4.44404	-0.988571	1.4054	-0.703409	0.481801	0.744239
Snora7a	4.24764	1.13845	1.06309	1.07088	0.284224	0.590282
Snorc	5.01883	-5.04598	1.8765	-2.68904	0.00716586	0.0658472
Snord104	20.3062	-1.39239	0.779121	-1.78713	0.0739161	0.295931
Snord13	14.055	-1.26812	0.859394	-1.47559	0.140053	0.413563
Snord3b1	34.6866	0	4.07731	0	1	1
Snord3b2	34.6866	0	4.07731	0	1	1
Snord3b3	34.6866	0	4.07731	0	1	1
Snord96a	14.6745	-1.11202	0.783792	-1.41876	0.155968	0.43741
Snph	8.07127	-0.569788	0.652957	-0.872627	0.382866	0.674301
Snrk	1284.01	-0.466496	0.211566	-2.20497	0.0274563	0.163102
Snrnp200	1470.4	0.122362	0.17818	0.686732	0.492251	0.750842
Snrnp25	395.601	-0.358506	0.349975	-1.02438	0.305657	0.609717
Snrnp27	266.108	-0.258331	0.221766	-1.16488	0.244067	0.54756
Snrnp35	147.595	0.318236	0.257319	1.23674	0.216185	0.518952
Snrnp40	493.014	-0.0941839	0.192726	-0.488692	0.62506	0.833789
Snrnp48	41.8317	0.0948545	0.636344	0.149062	0.881505	0.952514
Snrnp70	1583.07	-0.272819	0.113789	-2.39758	0.0165036	0.116829
Snrpa	988.583	-0.339423	0.224206	-1.51389	0.130054	0.396985
Snrpa1	337.977	0.453976	0.278884	1.62783	0.10356	0.352431
Snrpb	4588.27	-0.457893	0.21229	-2.15693	0.0310114	0.174688
Snrpb2	176.563	0.278123	0.326725	0.851247	0.394632	0.679964
Snrpc	1065.19	0.0790222	0.263381	0.30003	0.764155	0.90214
Snrpd1	258.362	0.352654	0.372691	0.946238	0.344027	0.644619
Snrpd2	1874.31	-0.415037	0.343722	-1.20748	0.227248	0.530424
Snrpd3	328.366	-0.115255	0.2324	-0.495934	0.619941	0.830645
Snrpe	337.173	-0.168614	0.390279	-0.432035	0.665716	0.856534
Snrpf	287.921	0.0544182	0.293186	0.18561	0.852751	0.940322
Snrpg	721.534	-0.00942822	0.303755	-0.0310388	0.975239	0.990081
Snrpn	9.66349	1.2083	1.76771	0.683537	0.494268	0.751717
Snta1	463.059	-0.339581	0.336314	-1.00971	0.312633	0.61754
Sntb1	63.3993	-0.388721	0.337277	-1.15253	0.249105	0.553484
Sntb2	152.179	0.695278	0.334024	2.08152	0.0373864	0.196503
Sntg2	5.48536	-0.697412	0.658685	-1.0588	0.289693	0.596047
Sntn	35.9495	-1.31989	0.380291	-3.47073	0.000519049	0.00958377
Snu13	1156.42	-0.216389	0.173063	-1.25035	0.211173	0.512597
Snupn	152.726	-0.302981	0.238203	-1.27194	0.203394	0.502945
Snurf	196.87	-0.358544	0.210658	-1.70202	0.0887523	0.3253
Snw1	721.839	0.526058	0.167978	3.13171	0.00173791	0.0243582
Snx1	1521.08	0.101556	0.173211	0.586311	0.557667	0.79307
Snx10	168.296	1.05092	0.300292	3.49966	0.000465848	0.00882178
Snx11	532.287	-0.0180689	0.216167	-0.0835875	0.933384	0.973089
Snx12	547.013	-0.0721305	0.142215	-0.507192	0.61202	0.826719
Snx13	168.298	-0.0319422	0.307208	-0.103976	0.917189	0.966138
Snx14	140.973	-0.17742	0.290621	-0.610486	0.54154	0.782753
Snx15	257.122	-0.819722	0.167003	-4.90844	9.18044959720354e-07	4.01226348898472e-05
Snx16	19.9887	-0.334294	0.48091	-0.695129	0.486975	0.747804
Snx17	2940.16	-0.459029	0.241337	-1.90203	0.0571679	0.255771
Snx18	428.189	0.303433	0.186039	1.63102	0.102886	0.350668
Snx19	462.926	0.0711631	0.200346	0.355202	0.722439	0.883786
Snx2	420.611	0.517466	0.300008	1.72484	0.0845568	0.317742
Snx20	413.592	0.611717	0.271486	2.25322	0.0242455	0.1502
Snx21	633.162	-0.588898	0.378336	-1.55655	0.119578	0.378081
Snx22	111.176	-1.74774	0.357772	-4.88507	1.03389542299594e-06	4.48543774710023e-05
Snx24	67.04	-0.0873423	0.323526	-0.26997	0.787183	0.912435
Snx25	323.941	-0.198277	0.219655	-0.902673	0.366699	0.663074
Snx27	446.018	-0.120952	0.218641	-0.553198	0.580128	0.807103
Snx29	272.802	-0.0604742	0.220954	-0.273696	0.784318	0.91157
Snx3	2528.52	-0.0286681	0.178357	-0.160735	0.872303	0.947973
Snx30	179.537	0.584947	0.286182	2.04397	0.0409567	0.209035
Snx32	65.5686	-0.449105	0.328016	-1.36916	0.17095	0.459041
Snx33	562.077	-0.506218	0.289333	-1.7496	0.0801868	0.307973
Snx4	565.577	0.220768	0.19674	1.12213	0.261806	0.567259
Snx5	771.32	1.1334	0.235208	4.8187	1.44493649992986e-06	6.09001264958562e-05
Snx6	405.536	0.300089	0.174911	1.71567	0.0862227	0.320427
Snx7	186.485	0.161771	0.233075	0.694074	0.487636	0.748349
Snx8	944.696	-0.0910119	0.274077	-0.332067	0.739838	0.891342
Snx9	564.415	0.187543	0.222734	0.842006	0.399785	0.68425
Soat1	660.11	0.17094	0.274884	0.621863	0.534032	0.778351
Soat2	40.5348	2.93202	0.571123	5.13379	2.83962114452837e-07	1.36919123881824e-05
Sobp	13.9297	-0.766703	0.57863	-1.32503	0.18516	0.477333
Socs1	230.576	1.3933	0.345354	4.03441	5.47390948547968e-05	0.001532
Socs2	440.268	0.100126	0.263467	0.380031	0.703922	0.877135
Socs3	1671.4	1.37023	0.342291	4.00311	6.25144985659299e-05	0.00170131
Socs4	89.3704	-0.366669	0.339988	-1.07848	0.280821	0.586498
Socs5	254.126	-0.0699434	0.268872	-0.260136	0.794759	0.916203
Socs6	100.236	0.0915966	0.358098	0.255786	0.798116	0.917287
Socs7	340.208	-0.0681273	0.210433	-0.323749	0.746128	0.893517
Sod1	4345.75	-0.465465	0.243902	-1.90841	0.0563384	0.253232
Sod2	950.032	0.448988	0.205872	2.1809	0.0291905	0.168551
Sod3	9631.71	-0.31264	0.461094	-0.67804	0.497746	0.754873
Soga1	1030.11	-0.407922	0.392543	-1.03918	0.298722	0.603853
Son	1321.31	0.260736	0.270626	0.963454	0.33532	0.638397
Sorbs1	321.553	0.0474442	0.32638	0.145365	0.884423	0.953704
Sorbs2	24.3499	0.318433	0.472397	0.674081	0.50026	0.7561
Sorbs3	3996.8	-0.231845	0.283695	-0.817233	0.413795	0.694184
Sorcs2	538.723	0.991211	0.311739	3.17962	0.00147467	0.0214655
Sord	429.755	-0.290425	0.259238	-1.1203	0.262585	0.568008
Sorl1	1455.4	0.160587	0.259519	0.618785	0.536058	0.779348
Sort1	2973.7	-0.483163	0.396473	-1.21865	0.222976	0.525364
Sos1	94.4073	0.199479	0.345245	0.57779	0.563406	0.796649
Sos2	190.137	-0.04603	0.219122	-0.210066	0.833616	0.932896
Sost	5.02371	0.0715704	0.997855	0.0717242	0.942821	0.977471
Sowahb	19.3265	0.0579209	0.42547	0.136134	0.891716	0.956858
Sowahc	89.4718	0.0229975	0.369751	0.0621973	0.950406	0.980532
Sox10	7.67082	-0.269559	0.877299	-0.30726	0.758646	0.900078
Sox11	17.8107	-1.7075	0.458531	-3.72384	0.000196216	0.00443524
Sox12	152.141	-0.172692	0.213431	-0.809121	0.418445	0.697697
Sox13	1125.11	-0.41908	0.334917	-1.25129	0.210828	0.512278
Sox15	6.38933	-0.752336	1.21223	-0.620622	0.534848	0.778725
Sox17	419.972	-0.697114	0.230349	-3.02634	0.00247531	0.0315758
Sox18	2356.91	-0.913732	0.415936	-2.19681	0.0280343	0.16536
Sox2	57.2139	-0.0279229	0.325995	-0.0856543	0.931741	0.972579
Sox21	16.123	-0.373401	0.532297	-0.701491	0.482997	0.745033
Sox4	263.046	-0.0425357	0.393561	-0.108079	0.913933	0.964541
Sox5	32.6632	-0.194984	0.387985	-0.502555	0.615277	0.828213
Sox6	35.1125	0.100783	0.329666	0.305711	0.759825	0.900487
Sox7	353.749	-0.509008	0.296465	-1.71693	0.0859924	0.320028
Sox8	5.04741	-0.707201	0.776984	-0.910188	0.362723	0.659627
Sox9	21.4792	0.848514	0.515317	1.64659	0.0996428	0.344853
Sp1	515.215	-0.0309454	0.275912	-0.112157	0.910699	0.963535
Sp100	1307.86	1.60842	0.237658	6.76778	1.30777075354556e-11	1.23431299206981e-09
Sp110	910.745	1.2526	0.235759	5.31305	1.07805675980218e-07	5.71016093908357e-06
Sp140	429.549	1.61845	0.238305	6.79151	1.10964610621719e-11	1.05857852197407e-09
Sp2	407.412	-0.044201	0.160242	-0.27584	0.782671	0.91073
Sp3	162.391	-0.106806	0.334069	-0.319712	0.749187	0.895009
Sp3os	58.7034	-0.27701	0.317619	-0.872144	0.38313	0.674311
Sp4	54.4932	0.24762	0.385683	0.64203	0.520854	0.770067
Sp5	25.1266	-0.0836404	0.648607	-0.128954	0.897394	0.958842
Sp6	108.39	-0.0972239	0.303488	-0.320355	0.748699	0.894965
Sp8	17.1799	-0.602403	0.536115	-1.12365	0.261163	0.56683
Spa17	90.4819	-0.536956	0.352371	-1.52384	0.12755	0.392652
Spaar	53.283	-1.52965	0.382455	-3.99955	6.34625337355774e-05	0.0017192
Spaca6	35.6802	-0.367715	0.413052	-0.890239	0.373338	0.666844
Spaca9	131.459	-0.440927	0.348811	-1.26408	0.2062	0.506076
Spag1	26.589	-0.415422	0.408786	-1.01623	0.309518	0.614121
Spag16	50.3047	0.250565	0.383957	0.652586	0.514023	0.765555
Spag17	23.3722	0.10053	0.441638	0.227631	0.819933	0.926339
Spag4	4.81768	-0.420065	0.85062	-0.493834	0.621423	0.831438
Spag5	48.6903	1.54363	0.445893	3.46189	0.000536391	0.00980198
Spag6l	76.5525	0.0194741	0.354768	0.0548925	0.956224	0.983209
Spag7	429.36	-0.0839558	0.199596	-0.42063	0.674026	0.860735
Spag8	105.039	-0.0285865	0.425603	-0.0671671	0.946449	0.979255
Spag9	378.328	0.313514	0.338928	0.925016	0.354957	0.653968
Sparc	31119.5	0.435364	0.252078	1.7271	0.0841499	0.317018
Sparcl1	3196.7	0.0462998	0.317116	0.146003	0.883919	0.953393
Spast	114.833	0.22408	0.266388	0.841179	0.400248	0.684397
Spata1	7.90281	-0.835576	0.750969	-1.11266	0.265853	0.571098
Spata13	580.764	0.657752	0.257606	2.55333	0.0106699	0.0865298
Spata17	18.1551	0.529625	0.569489	0.93	0.352371	0.651231
Spata18	63.8761	1.11055	0.38753	2.86571	0.00416073	0.0459129
Spata2	356.369	0.043129	0.234623	0.183823	0.854153	0.940907
Spata24	82.365	0.420081	0.328694	1.27803	0.201239	0.50004
Spata2l	85.154	-0.487644	0.274254	-1.77807	0.0753923	0.298341
Spata33	23.1678	0.0810089	0.493623	0.164111	0.869644	0.946403
Spata48	7.97287	-0.261814	0.665495	-0.393413	0.694015	0.871362
Spata5	80.3072	0.723561	0.268962	2.6902	0.0071409	0.0657407
Spata5l1	63.8265	0.349763	0.292941	1.19397	0.23249	0.536345
Spata6	181.58	0.276955	0.26871	1.03069	0.302689	0.607156
Spata7	28.0361	-0.173273	0.358949	-0.482724	0.629292	0.835915
Spats2	227.698	0.140288	0.195809	0.716455	0.47371	0.738557
Spats2l	250.668	1.77335	0.311475	5.69339	1.2454486074495e-08	7.51674833013061e-07
Spc24	86.6897	1.00892	0.434766	2.3206	0.0203085	0.133289
Spc25	25.6736	0.92779	0.509095	1.82243	0.0683896	0.284499
Spcs1	1168.46	0.0415989	0.238184	0.17465	0.861354	0.943158
Spcs2	1253.49	0.0325378	0.151504	0.214765	0.82995	0.931064
Spcs3	386.196	0.41013	0.249736	1.64225	0.100537	0.345947
Spdef	44.7974	-0.562034	0.415564	-1.35246	0.176227	0.466226
Spdl1	15.8045	1.36425	0.557703	2.4462	0.0144369	0.106581
Specc1	460.859	0.00807337	0.21919	0.0368327	0.970618	0.988241
Specc1l	1514.67	-0.648148	0.289193	-2.24123	0.0250111	0.153245
Speer4c	24.6241	2.48807	0.823624	3.02088	0.00252043	0.0319903
Spef1	370.906	-0.787506	0.262547	-2.99948	0.00270437	0.0338171
Spef1l	95.7826	-0.279917	0.427423	-0.654895	0.512535	0.763955
Spef2	22.2439	-0.61611	0.431533	-1.42772	0.153371	0.433141
Speg	98.9468	0.0419818	0.232423	0.180626	0.856661	0.94173
Spem1	3.71437	1.49672	1.08428	1.38039	0.167468	0.454365
Spen	410.168	0.164417	0.358468	0.458666	0.646474	0.845074
Spg11	183.772	0.312671	0.283139	1.1043	0.269462	0.574748
Spg20	251.728	-0.13929	0.223338	-0.623673	0.532842	0.777531
Spg21	1115.71	0.0698098	0.202534	0.344682	0.730334	0.88753
Spg7	686.066	0.0393585	0.145458	0.270583	0.786712	0.91232
Sphk1	1403.98	0.314114	0.375326	0.836911	0.402643	0.686002
Sphk2	926.759	-0.200968	0.24215	-0.829933	0.406577	0.688854
Spi1	1671.78	0.722464	0.260255	2.77599	0.00550341	0.0552646
Spib	585.434	-0.64284	0.492521	-1.3052	0.191823	0.487442
Spic	15.0362	1.71224	0.674444	2.53874	0.0111252	0.089526
Spice1	79.8695	-0.0401035	0.38507	-0.104146	0.917054	0.96606
Spidr	142.787	0.34105	0.302512	1.12739	0.259576	0.564662
Spin1	500.505	0.0791841	0.184076	0.430172	0.667071	0.857266
Spin2c	8.52502	-1.22011	0.686481	-1.77735	0.0755115	0.298341
Spin4	7.58249	-0.0763108	0.739519	-0.10319	0.917812	0.966451
Spindoc	504.401	-0.41277	0.25394	-1.62546	0.104064	0.352928
Spink2	8.96249	1.23518	0.758721	1.62797	0.103531	0.352399
Spink4	12.0753	-1.48403	0.709213	-2.09251	0.0363932	0.192764
Spink5	43.9143	0.530036	1.30967	0.40471	0.685691	0.867206
Spint1	884.093	-0.0459623	0.196693	-0.233676	0.815237	0.92452
Spint2	4699.63	-0.538594	0.220226	-2.44564	0.0144596	0.106624
Spire1	88.4199	0.0921503	0.362841	0.253969	0.79952	0.917934
Spire2	120.176	0.291303	0.328851	0.885823	0.375713	0.668748
Spn	974.787	0.870845	0.346598	2.51255	0.0119863	0.0944844
Spns1	1552.79	-0.622254	0.33872	-1.83707	0.0661991	0.279277
Spns2	1557.7	-0.643197	0.220208	-2.92086	0.00349072	0.0404368
Spns3	43.5269	0.160947	0.493165	0.326356	0.744155	0.893251
Spo11	4.57934	-0.748008	1.60771	-0.465263	0.641743	0.842489
Spock2	3218.81	0.459786	0.367347	1.25164	0.210701	0.512278
Spon1	2327.48	0.809514	0.313943	2.57854	0.00992201	0.0823462
Spon2	603.574	-1.08217	0.3111	-3.47853	0.00050417	0.00932846
Spop	1057.97	-0.142626	0.286991	-0.49697	0.61921	0.83023
Spopl	65.5124	0.154619	0.407038	0.379862	0.704048	0.877135
Spout1	511.258	0.0681322	0.204293	0.333503	0.738755	0.890884
Spp1	1060.9	-0.148491	0.381116	-0.389621	0.696817	0.872352
Sppl2a	474.063	1.30087	0.287205	4.52941	5.91476442863986e-06	0.000219106
Sppl2b	661.031	0.00221046	0.300815	0.00734824	0.994137	0.997236
Sppl3	1179.69	-0.321238	0.155037	-2.07201	0.0382647	0.199617
Spr	1102.15	-0.900683	0.291648	-3.08825	0.00201339	0.0269018
Spred1	311.289	0.399348	0.259089	1.54136	0.12323	0.38449
Spred2	245.799	0.245255	0.251899	0.973625	0.330243	0.634318
Spred3	23.7121	-0.222638	0.475773	-0.467951	0.63982	0.842056
Spring1	196.898	0.163418	0.222374	0.734878	0.462414	0.730871
Sprr1a	538.774	-1.19387	1.19043	-1.00289	0.315914	0.620269
Sprr1b	122.336	-1.54055	1.62092	-0.950418	0.3419	0.643133
Sprr2a1	2085.55	0.154877	1.39627	0.110922	0.911678	0.963929
Sprr2a2	1755.66	-0.175265	1.57327	-0.111402	0.911298	0.963815
Sprr2a3	777.532	2.15975	1.35191	1.59755	0.110143	0.361749
Sprr2b	4.14943	4.33547	1.49642	2.89723	0.00376472	0.0427117
Sprr2d	3.53293	2.9913	1.67467	1.7862	0.0740663	0.296138
Sprr2i	3.80708	-0.0829197	1.25725	-0.0659531	0.947415	0.979618
Sprr2j-ps	3.6311	-1.02777	1.06089	-0.968779	0.332655	0.635923
Sprr2k	4.99475	-2.35965	1.43926	-1.63949	0.101112	0.347231
Sprr3	1645.09	-0.984791	1.62906	-0.604516	0.5455	0.784198
Sprtn	289.086	-0.0722496	0.247427	-0.292004	0.770284	0.904255
Spry1	634.231	-0.790613	0.31335	-2.5231	0.0116325	0.0926011
Spry2	205.072	-0.114349	0.22239	-0.514184	0.607123	0.82422
Spry4	560.602	-0.0424258	0.353695	-0.11995	0.904523	0.961167
Spryd3	1202.88	-0.0333691	0.257701	-0.129488	0.896972	0.958842
Spryd4	179.317	-0.151023	0.234411	-0.644268	0.519402	0.768919
Spryd7	143.249	0.420591	0.249885	1.68314	0.0923482	0.331917
Spsb1	403.297	1.09192	0.322418	3.38668	0.000707449	0.0122948
Spsb2	294.632	-0.194949	0.258178	-0.755094	0.450193	0.722706
Spsb3	989.168	-0.428349	0.300631	-1.42483	0.154206	0.434599
Spsb4	11.8203	1.00439	0.538389	1.86554	0.0621052	0.269646
Spta1	10.6691	-2.13267	0.98157	-2.17271	0.0298018	0.170747
Sptan1	7008.34	-0.167359	0.239597	-0.698501	0.484864	0.746177
Sptb	64.202	-0.726501	0.417223	-1.74128	0.0816347	0.31131
Sptbn1	6079.59	-0.00217849	0.356201	-0.00611588	0.99512	0.997707
Sptbn2	152.326	-0.225302	0.299024	-0.753459	0.451174	0.723313
Sptbn4	6.0642	-0.939169	0.755444	-1.2432	0.213793	0.515753
Sptbn5	26.5745	-0.0290179	0.405795	-0.0715087	0.942993	0.977535
Sptlc1	633.501	-0.207667	0.177219	-1.17181	0.241274	0.544608
Sptlc2	1114.02	0.31213	0.177667	1.75682	0.0789481	0.305483
Sptlc3	32.8499	0.75511	0.43618	1.73119	0.0834182	0.315597
Sptssa	274.26	-0.566567	0.321435	-1.76262	0.0779648	0.303294
Sptssb	43.2071	-0.990535	0.993198	-0.997319	0.31861	0.622691
Spty2d1	145.253	0.327501	0.244189	1.34118	0.179862	0.471414
Sqle	264.466	-0.193152	0.233194	-0.828288	0.407508	0.689639
Sqor	635.029	-0.424105	0.199305	-2.12792	0.0333437	0.182337
Sqstm1	8303.36	0.180336	0.204015	0.883937	0.37673	0.669364
Sra1	555.599	0.308768	0.223621	1.38076	0.167353	0.454192
Srbd1	92.9331	-0.050715	0.260003	-0.195056	0.845349	0.937727
Src	1030.69	-0.00984058	0.235527	-0.0417811	0.966673	0.987129
Srcap	1002.67	-0.299652	0.327033	-0.916275	0.359523	0.657531
Srcin1	94.7708	-0.612576	0.327581	-1.87	0.0614841	0.267724
Srd5a1	22.6836	0.267966	0.324796	0.825028	0.409355	0.690715
Srd5a3	616.887	0.114854	0.261706	0.438866	0.660759	0.853638
Srebf1	2085.3	-0.376806	0.265108	-1.42133	0.155221	0.43635
Srebf2	3274.06	-0.377282	0.283458	-1.331	0.183189	0.475081
Srek1	104.261	-0.0244475	0.46217	-0.0528974	0.957814	0.984159
Srek1ip1	68.7249	-0.0423504	0.396657	-0.106768	0.914973	0.964975
Srf	1295.61	-0.0839716	0.168466	-0.498447	0.618169	0.830151
Srfbp1	66.8633	0.109587	0.39077	0.280438	0.779141	0.909184
Srgap1	144.186	-0.179166	0.299117	-0.598982	0.549185	0.786754
Srgap2	578.587	0.38531	0.201272	1.91437	0.055573	0.250977
Srgap3	39.5524	0.688483	0.437317	1.57433	0.11541	0.370582
Srgn	1357.7	0.872777	0.341574	2.55516	0.0106138	0.0861929
Sri	1413.77	-0.024738	0.155145	-0.159451	0.873314	0.948527
Srl	170.61	-0.334505	0.412095	-0.811718	0.416954	0.696643
Srm	761.18	0.239638	0.286448	0.836585	0.402826	0.68603
Srms	71.2329	-0.631809	0.352306	-1.79336	0.0729162	0.293662
Srp14	949.567	-0.435	0.157247	-2.76635	0.00566881	0.0564463
Srp19	96.5677	0.126774	0.452161	0.280374	0.779191	0.909184
Srp54a	165.099	-1.47129	0.99876	-1.47311	0.14072	0.41441
Srp54b	319.204	1.75787	1.43932	1.22132	0.221967	0.524884
Srp54c	242.662	0.291236	0.358829	0.811628	0.417005	0.696643
Srp68	1103.83	0.0869014	0.145274	0.59819	0.549713	0.787201
Srp72	633.165	0.647538	0.230311	2.81159	0.0049298	0.0513688
Srp9	437.177	-0.245878	0.297698	-0.825932	0.408843	0.690445
Srpk1	671.884	0.108312	0.192009	0.564099	0.572687	0.802286
Srpk2	197.514	0.232116	0.311693	0.744695	0.456456	0.727124
Srpk3	84.3601	-1.60078	0.474827	-3.37129	0.00074818	0.0128616
Srpr	2078.2	0.243968	0.223999	1.08915	0.276088	0.581197
Srprb	1185.82	0.123837	0.225718	0.548636	0.583255	0.808676
Srpx	61.2911	-0.317342	0.286658	-1.10704	0.268276	0.57346
Srpx2	133.213	-0.0749757	0.412276	-0.181858	0.855694	0.94155
Srr	198.319	0.0421671	0.260108	0.162114	0.871216	0.947342
Srrd	176.061	-0.665825	0.274862	-2.42239	0.0154186	0.111486
Srrm1	1209.98	-0.069826	0.127347	-0.548314	0.583477	0.808732
Srrm2	2135.51	-0.190667	0.208326	-0.915235	0.360068	0.657986
Srrt	913.738	-0.45982	0.18388	-2.50065	0.0123967	0.0966035
Srsf1	507.005	0.151085	0.324611	0.465433	0.641621	0.842489
Srsf10	198.363	-0.211046	0.301164	-0.700767	0.483448	0.745421
Srsf11	345.143	-0.146116	0.305084	-0.478937	0.631983	0.837234
Srsf2	1042.66	0.0758669	0.219627	0.345435	0.729767	0.887525
Srsf3	1264.69	-0.111104	0.252429	-0.440139	0.659836	0.853238
Srsf4	878.554	-0.316732	0.174492	-1.81516	0.069499	0.286722
Srsf5	774.013	-0.503323	0.299164	-1.68243	0.0924855	0.331999
Srsf6	909.701	-0.517195	0.204446	-2.52974	0.0114147	0.0911587
Srsf7	539.754	-0.287571	0.258388	-1.11294	0.265733	0.570982
Srsf9	619.045	-0.268787	0.152738	-1.75979	0.0784433	0.304288
Srxn1	490.03	0.545657	0.2506	2.1774	0.0294507	0.169477
Ss18	288.227	0.307201	0.275043	1.11692	0.264029	0.568904
Ss18l1	20.5165	0.533043	0.475143	1.12186	0.261923	0.567259
Ss18l2	65.9788	-0.758699	0.317858	-2.38691	0.0169905	0.119209
Ssb	242.44	-0.426998	0.35694	-1.19628	0.231589	0.535345
Ssbp1	90.9116	-0.186312	0.3538	-0.526603	0.598469	0.818376
Ssbp2	202.357	0.00347777	0.246939	0.0140835	0.988763	0.99512
Ssbp3	811.224	-0.302282	0.175614	-1.72129	0.0851986	0.318446
Ssbp4	1645.55	0.155331	0.260795	0.595605	0.551439	0.788342
Ssc4d	55.878	0.169699	0.394774	0.429863	0.667295	0.857266
Ssc5d	241.626	2.07633	0.290962	7.1361	9.60190190777887e-13	1.0783300471622e-10
Ssh1	648.959	0.586306	0.169213	3.46491	0.000530409	0.00972816
Ssh2	806.882	0.189112	0.252706	0.748348	0.45425	0.725495
Ssh3	488.328	0.089648	0.263794	0.33984	0.733977	0.888867
Ssna1	801.237	-0.326719	0.261376	-1.25	0.2113	0.51273
Sspn	131.803	-0.717692	0.35249	-2.03606	0.0417442	0.211046
Sspo	20.4568	-1.19532	0.454019	-2.63274	0.00846982	0.0741077
Ssr1	1066.9	0.601854	0.179016	3.362	0.000773797	0.0132022
Ssr2	2734.74	0.00540191	0.23533	0.0229547	0.981686	0.993047
Ssr3	898.894	0.613669	0.276101	2.22262	0.0262414	0.158365
Ssr4	1836.69	0.0941945	0.292678	0.321837	0.747576	0.894169
Ssrp1	1351.71	0.0289444	0.133701	0.216486	0.828609	0.930265
Sstr2	27.403	0.200915	0.427735	0.469718	0.638557	0.841169
Sstr4	7.48222	0.65381	0.589443	1.1092	0.267344	0.572778
Ssu2	4.85274	-1.94125	1.16468	-1.66676	0.0955615	0.337181
Ssu72	799.155	0.0204614	0.217048	0.0942715	0.924894	0.969722
Ssx2ip	194.855	0.48577	0.235807	2.06004	0.0393951	0.203798
St13	626.059	0.44272	0.224151	1.9751	0.0482568	0.230738
St14	1241.08	0.247904	0.254025	0.975907	0.32911	0.632965
St3gal1	1863.29	0.571554	0.255893	2.23356	0.0255119	0.155295
St3gal2	666.716	-0.18632	0.202277	-0.921114	0.356991	0.655908
St3gal3	481.786	-0.503324	0.255791	-1.96772	0.0491005	0.232827
St3gal4	949.415	-0.00402906	0.222358	-0.0181197	0.985543	0.994462
St3gal5	231.527	-0.113728	0.238034	-0.477781	0.632806	0.83769
St3gal6	236.682	-0.337567	0.272807	-1.23739	0.215944	0.518639
St6gal1	598.276	0.0906762	0.255841	0.354425	0.723021	0.883831
St6galnac2	334.709	-0.401238	0.270646	-1.48252	0.138202	0.410628
St6galnac3	103.559	-0.198595	0.338819	-0.586137	0.557783	0.793117
St6galnac4	800.219	0.258716	0.213565	1.21142	0.225735	0.528702
St6galnac6	492.65	-1.13365	0.279941	-4.04958	5.13085530674623e-05	0.00145656
St7	184.825	0.174618	0.230917	0.756193	0.449533	0.722053
St7l	189.58	-0.367018	0.170211	-2.15626	0.0310633	0.174814
St8sia1	65.2117	0.113918	0.533742	0.213433	0.830989	0.931464
St8sia2	79.7772	-0.119776	0.405315	-0.295513	0.767602	0.903506
St8sia4	112.526	-0.0870123	0.37743	-0.230539	0.817673	0.925702
St8sia6	11.5604	0.60547	0.721856	0.838769	0.401599	0.685444
Stab1	1892.91	-0.458329	0.248057	-1.84768	0.0646492	0.275545
Stab2	36.8385	-1.39164	0.569599	-2.44318	0.0145583	0.10701
Stac	8.3672	-0.372395	0.787883	-0.472653	0.636461	0.839717
Stac2	141.04	-0.172297	0.411032	-0.419181	0.675083	0.861314
Stac3	10.7915	-0.583967	0.830184	-0.703419	0.481794	0.744239
Stag1	216.588	0.213534	0.334032	0.639263	0.522652	0.770779
Stag2	380.809	-0.504549	0.317345	-1.58991	0.111856	0.364178
Stag3	5.50431	0.815993	0.92535	0.881821	0.377873	0.670309
Stam	138.058	-0.0711273	0.180471	-0.39412	0.693493	0.871005
Stam2	292.579	0.715521	0.232643	3.07562	0.00210066	0.0277957
Stambp	194.284	-0.0137231	0.218207	-0.0628901	0.949854	0.980409
Stambpl1	92.777	0.0928954	0.304625	0.30495	0.760404	0.900889
Stamos	4.23215	-0.803736	0.999086	-0.804471	0.421125	0.69993
Stap1	20.6787	1.44354	0.609302	2.36916	0.0178283	0.12233
Stap2	372.389	-0.227556	0.166109	-1.36992	0.170711	0.458729
Star	23.6885	-0.366002	0.45592	-0.802775	0.422105	0.700966
Stard10	2603.18	-0.714147	0.326077	-2.19012	0.0285157	0.166602
Stard13	424.466	0.00717267	0.33148	0.0216383	0.982736	0.993487
Stard3	1102.44	0.302591	0.27556	1.0981	0.272163	0.577732
Stard3nl	448.974	-0.176547	0.170365	-1.03628	0.30007	0.604512
Stard4	152.642	-0.201977	0.278539	-0.72513	0.468372	0.734429
Stard5	404.565	0.485999	0.157013	3.09528	0.00196625	0.0264913
Stard6	5.83945	-0.469075	0.74996	-0.625467	0.531665	0.776646
Stard7	660.326	0.290382	0.280358	1.03575	0.300317	0.604723
Stard8	639.914	-0.347048	0.312133	-1.11186	0.266199	0.571347
Stard9	254.322	-0.183001	0.407211	-0.449399	0.653144	0.849848
Stat1	2476.35	2.343	0.219225	10.6876	1.16290368715881e-26	3.439093837491e-24
Stat2	1153.04	2.03843	0.181379	11.2385	2.63833191803316e-29	1.01770785986044e-26
Stat3	3091.45	0.372197	0.174646	2.13115	0.0330766	0.18156
Stat4	75.8822	0.616059	0.36632	1.68175	0.0926169	0.331999
Stat5a	395.034	-0.322084	0.278132	-1.15803	0.246853	0.55131
Stat5b	1000.86	-0.151814	0.210528	-0.721111	0.470841	0.73623
Stat6	1916.09	-0.0352318	0.167031	-0.210929	0.832943	0.932475
Stau1	805.685	-0.0792052	0.176081	-0.449823	0.652838	0.849666
Stau2	75.1	-0.0811057	0.268799	-0.301734	0.762855	0.901445
Stbd1	323.271	-0.268442	0.247588	-1.08423	0.278262	0.583433
Stc1	32.0295	0.170994	0.361692	0.472762	0.636383	0.839717
Stc2	17.4723	0.294801	0.582703	0.50592	0.612913	0.827099
Steap1	37.8094	0.514857	0.424373	1.21322	0.225046	0.527928
Steap2	70.8764	0.0810387	0.355345	0.228056	0.819602	0.926307
Steap3	501.066	-0.359727	0.374387	-0.960842	0.336632	0.639117
Steap4	281.01	2.32469	0.35421	6.56301	5.2731370488262e-11	4.54206523273651e-09
Stfa2	49.7541	3.16434	1.21494	2.60453	0.00919998	0.0783245
Stfa2l1	201.538	2.00116	0.757281	2.64256	0.00822828	0.0729648
Stfa3	17.0796	1.17545	1.2573	0.934899	0.349841	0.649502
Stil	23.2851	2.64324	0.632421	4.17956	2.92069241629992e-05	0.000906027
Stim1	1135.47	-0.0864821	0.253055	-0.341752	0.732538	0.888471
Stim2	269.663	0.277259	0.249436	1.11154	0.266334	0.571373
Stimate	506.926	-0.42128	0.209507	-2.01082	0.044345	0.219454
Sting1	929.265	0.878283	0.259544	3.38394	0.000714526	0.0124056
Stip1	1575.17	0.026078	0.198915	0.131101	0.895695	0.958495
Stk10	749.478	0.0719038	0.296099	0.242837	0.808132	0.921049
Stk11	1883.94	-0.398939	0.247372	-1.61271	0.106807	0.356305
Stk11ip	567.479	-0.269017	0.26999	-0.996395	0.319058	0.622896
Stk16	590.952	-0.325869	0.183895	-1.77204	0.0763882	0.30009
Stk17b	413.731	0.29329	0.363086	0.807772	0.419222	0.698139
Stk19	366.597	-0.120269	0.252763	-0.475817	0.634205	0.838862
Stk24	1303.54	0.0476579	0.166674	0.285935	0.774928	0.906655
Stk25	1187.27	-0.432485	0.181145	-2.38751	0.0169631	0.119077
Stk26	48.6589	-0.356535	0.548287	-0.65027	0.515518	0.766687
Stk3	70.0694	0.262113	0.420589	0.623204	0.53315	0.777531
Stk32a	11.8284	0.164003	0.536962	0.305428	0.76004	0.900543
Stk32c	116.287	-0.317835	0.300839	-1.05649	0.290743	0.596817
Stk33	46.2549	0.183944	0.375228	0.490219	0.623979	0.833098
Stk35	230.372	0.135419	0.205766	0.658124	0.510459	0.762422
Stk35os1	23.7093	0.116311	0.354753	0.327865	0.743014	0.89302
Stk36	105.721	-0.476679	0.2789	-1.70914	0.0874251	0.322365
Stk38	444.212	0.0990436	0.25861	0.382984	0.701732	0.875388
Stk38l	172.726	0.604155	0.220317	2.7422	0.00610286	0.059304
Stk39	87.9152	0.716508	0.255396	2.80548	0.00502409	0.0519205
Stk4	1081.12	0.165443	0.249978	0.661831	0.508079	0.761304
Stk40	1352.53	0.478643	0.18411	2.59976	0.00932887	0.078975
Stkld1	8.45328	-1.1024	0.687678	-1.60307	0.108919	0.35943
Stmn1	1306.43	-0.678962	0.31147	-2.17987	0.0292674	0.16872
Stmn2	447.216	-0.751703	0.282001	-2.66561	0.00768499	0.069431
Stmn3	13.78	-0.993335	1.05582	-0.940822	0.346796	0.647455
Stmnd1	36.7405	-1.04866	0.314848	-3.33068	0.000866342	0.0144342
Stn1	312.503	-0.218773	0.1559	-1.40329	0.16053	0.444109
Stom	1783.27	-0.0591943	0.252278	-0.234639	0.814489	0.924119
Stoml1	501.116	-0.127073	0.299352	-0.424492	0.671207	0.859261
Stoml2	461.175	0.138894	0.190467	0.729228	0.465862	0.73315
Ston1	371.174	0.0970404	0.331147	0.293044	0.769489	0.904191
Ston2	176.885	0.699894	0.24229	2.88866	0.00386882	0.0435034
Stox1	46.0967	-1.00083	0.338599	-2.95579	0.00311873	0.0372772
Stox2	83.6009	0.107036	0.29742	0.359883	0.718934	0.882893
Stpg1	31.2991	-0.725625	0.374421	-1.93799	0.0526241	0.243102
Stra6	19.9085	0.175861	0.548407	0.320676	0.748456	0.894921
Stra6l	67.2884	2.48755	0.406825	6.11455	9.68267752036604e-10	6.95584736523785e-08
Strada	301.968	-0.133803	0.184787	-0.724093	0.469008	0.734842
Stradb	166.507	-0.0504298	0.23064	-0.218652	0.826921	0.929393
Strap	574.791	0.27681	0.24176	1.14498	0.252218	0.556845
Strbp	131.491	0.310106	0.366346	0.846484	0.397283	0.681876
Strip1	704.494	-0.186463	0.137156	-1.35949	0.17399	0.462739
Strip2	13.6463	0.396326	0.518413	0.764499	0.44457	0.718235
Strn	143.902	0.320164	0.292906	1.09306	0.274367	0.579496
Strn3	241.247	-0.145564	0.344274	-0.422814	0.672431	0.85997
Strn4	2058.26	0.0937247	0.197591	0.474338	0.635259	0.839557
Sts	140.641	-2.08801	0.533712	-3.91225	9.14416868689426e-05	0.00237561
Stt3a	1343.92	0.191571	0.220919	0.867153	0.385858	0.675947
Stt3b	1000.36	0.315113	0.180623	1.74459	0.0810564	0.309939
Stub1	2331.93	-0.466727	0.241684	-1.93115	0.0534648	0.244884
Stum	11.6649	-0.123842	0.480582	-0.257691	0.796645	0.916948
Stx11	216.168	0.747692	0.293575	2.54685	0.0108699	0.0877902
Stx12	493.78	0.138012	0.183763	0.751031	0.452634	0.724999
Stx16	278.058	-0.204133	0.289938	-0.704056	0.481398	0.744064
Stx17	175.42	0.140861	0.213144	0.660871	0.508695	0.761656
Stx18	229.662	0.164406	0.209863	0.783398	0.433393	0.709815
Stx19	26.2743	0.012565	0.421228	0.0298295	0.976203	0.990467
Stx1a	81.6746	-0.524118	0.343545	-1.52562	0.127105	0.391825
Stx1b	14.3371	-0.169752	0.439785	-0.385989	0.699505	0.873778
Stx2	284.885	0.194892	0.225984	0.862416	0.388459	0.677172
Stx3	363.145	0.00947443	0.203017	0.0466681	0.962778	0.985473
Stx4a	808.631	-0.0566878	0.217368	-0.260792	0.794253	0.915977
Stx5a	1224.5	0.00671152	0.120651	0.0556277	0.955638	0.982979
Stx6	1198.72	-0.221848	0.187355	-1.1841	0.236372	0.540001
Stx7	645.337	0.0580395	0.177682	0.326648	0.743934	0.893239
Stx8	576.932	0.0966582	0.280512	0.344578	0.730412	0.88753
Stxbp1	785.525	-0.14478	0.25263	-0.57309	0.566584	0.798464
Stxbp2	1825.44	0.0969507	0.225979	0.429025	0.667905	0.857486
Stxbp3	146.535	0.426037	0.292295	1.45756	0.144962	0.420715
Stxbp4	49.674	0.0402445	0.384722	0.104607	0.916688	0.965952
Stxbp5	141.146	0.297206	0.254579	1.16744	0.243033	0.546401
Stxbp6	100.276	0.0685108	0.33906	0.202061	0.839869	0.935567
Styx	43.1018	-0.497966	0.400904	-1.24211	0.214197	0.516401
Styxl1	30.3294	-0.0220931	0.42917	-0.0514786	0.958944	0.984295
Sub1	616.776	-0.158204	0.262617	-0.602411	0.5469	0.785129
Sucla2	290.525	0.0798835	0.316634	0.252289	0.800817	0.918263
Suclg1	894.858	0.0186135	0.212412	0.0876293	0.930171	0.972102
Suclg2	370.214	-0.102327	0.196543	-0.520635	0.602621	0.821177
Suco	106.256	0.194588	0.28838	0.674765	0.499825	0.755658
Suds3	1660.7	-0.441125	0.231731	-1.90361	0.0569616	0.255137
Sufu	436.515	-0.204828	0.249318	-0.821554	0.411331	0.692148
Sugct	8.08336	0.309151	0.59287	0.521449	0.602054	0.82081
Sugp1	696.44	0.0843189	0.216082	0.390217	0.696376	0.872264
Sugp2	180.339	-0.0861447	0.19033	-0.452607	0.650832	0.848146
Sugt1	531.329	0.039366	0.232887	0.169035	0.865769	0.944813
Sulf1	197.769	-0.253561	0.244707	-1.03618	0.300117	0.604512
Sulf2	840.516	-0.388575	0.359924	-1.0796	0.280319	0.585932
Sult1a1	230.015	-0.135587	0.364379	-0.372103	0.709816	0.879192
Sult1c1	5.29183	1.17392	1.23117	0.953496	0.340339	0.642239
Sult1d1	25.5063	-0.775627	0.511584	-1.51613	0.129487	0.39614
Sult2b1	100.971	-0.994826	0.569311	-1.74742	0.0805642	0.309108
Sult4a1	8.57819	-0.298046	0.838086	-0.355627	0.72212	0.883786
Sult5a1	139.807	0.110018	0.401491	0.274023	0.784067	0.911517
Sumf1	509.907	0.565126	0.269375	2.09792	0.0359126	0.191131
Sumf2	189.032	0.141144	0.193454	0.729601	0.465634	0.73315
Sumo1	467.292	0.164184	0.290786	0.564622	0.572331	0.802069
Sumo2	720.084	-0.106344	0.24396	-0.435906	0.662905	0.854801
Sumo3	2597.61	-0.0894314	0.208095	-0.429763	0.667368	0.857266
Sun1	671.567	-0.367156	0.224655	-1.63431	0.102194	0.348918
Sun2	2172.27	-0.419166	0.194946	-2.15016	0.0315422	0.176501
Suox	395.964	-0.717279	0.252572	-2.8399	0.00451283	0.0485389
Supt16	497.059	0.210441	0.16905	1.24485	0.213188	0.514739
Supt20	174.814	0.0815794	0.28048	0.290857	0.771161	0.904757
Supt3	172.558	-0.118036	0.25374	-0.465185	0.641799	0.842489
Supt4a	954.918	-0.2313	0.303504	-0.7621	0.446	0.719291
Supt5	2377.26	-0.0127964	0.182719	-0.0700334	0.944167	0.978238
Supt6	1506.9	-0.283533	0.161102	-1.75995	0.0784161	0.304288
Supt7l	187.114	-0.0754362	0.167383	-0.450681	0.652219	0.849268
Supv3l1	146.887	0.107296	0.182203	0.588883	0.55594	0.791829
Surf1	656.379	-0.174494	0.208559	-0.836666	0.402781	0.686018
Surf2	148.794	-0.1763	0.193453	-0.911333	0.36212	0.659224
Surf4	4305.64	0.548235	0.220142	2.49037	0.012761	0.0984484
Surf6	254.496	0.00968913	0.195782	0.0494893	0.960529	0.985099
Susd1	60.499	0.120755	0.338404	0.356836	0.721214	0.883786
Susd2	281.317	-0.607235	0.411017	-1.4774	0.13957	0.412898
Susd3	184.158	0.860154	0.380437	2.26096	0.0237614	0.148616
Susd4	168.856	-0.297926	0.241868	-1.23177	0.218036	0.521053
Susd6	1563.13	0.737636	0.245172	3.00865	0.00262409	0.0330226
Suv39h1	407.326	0.150216	0.232651	0.645672	0.518492	0.768021
Suv39h2	9.12148	1.52767	0.931018	1.64086	0.100827	0.346585
Suz12	139.962	0.501281	0.505885	0.990898	0.321735	0.625082
Sv2a	13.2619	0.30608	0.54459	0.562038	0.57409	0.802903
Sv2c	9.80659	0.342794	0.629479	0.544568	0.58605	0.810892
Svbp	401.669	0.0218009	0.241378	0.0903185	0.928034	0.971147
Svep1	495.65	-0.0503746	0.454377	-0.110865	0.911723	0.963929
Svil	726.495	0.270734	0.323425	0.837084	0.402546	0.686002
Svip	36.6191	-0.586435	0.338501	-1.73245	0.0831943	0.315418
Swap70	676.423	-0.187885	0.223216	-0.84172	0.399944	0.68425
Swi5	971.01	-0.214518	0.229276	-0.935632	0.349463	0.649303
Swsap1	193.917	-0.523777	0.203367	-2.57552	0.0100089	0.0828737
Swt1	66.3488	-0.346309	0.354409	-0.977145	0.328497	0.63206
Syap1	148.542	-0.224897	0.387202	-0.580825	0.561358	0.795523
Sybu	20.5181	-1.30072	0.412963	-3.14973	0.00163423	0.0231426
Syce2	33.7133	0.155779	0.357455	0.435801	0.662981	0.854801
Syde1	943.404	-0.492451	0.250566	-1.96535	0.0493735	0.233747
Syde2	35.7742	-0.228797	0.442516	-0.517036	0.605131	0.823139
Syf2	1286.94	-0.204208	0.181725	-1.12372	0.26113	0.56683
Syk	1778.91	0.0623196	0.236545	0.263457	0.792198	0.915035
Sympk	2075.53	-0.0913403	0.234672	-0.389225	0.69711	0.872444
Syn1	52.9937	-0.445923	0.463164	-0.962776	0.33566	0.63842
Syn2	104.211	-0.309909	0.28055	-1.10465	0.269312	0.574635
Syn3	17.4964	0.378708	0.539094	0.70249	0.482374	0.744507
Syna	5.62318	-0.510639	0.703071	-0.726298	0.467656	0.734033
Sync	4.71666	0.87982	0.935922	0.940056	0.347189	0.647455
Syncrip	414.371	0.292417	0.320818	0.911473	0.362046	0.659224
Syne1	345.291	-0.255505	0.407855	-0.62646	0.531014	0.77619
Syne2	617.42	-0.468641	0.298148	-1.57184	0.115988	0.371496
Syne3	106.251	1.29033	0.333981	3.8635	0.000111775	0.00279688
Syne4	101.028	0.0146649	0.440799	0.0332688	0.97346	0.989631
Syngap1	109.546	-0.191225	0.419083	-0.456294	0.648179	0.846242
Syngr1	236.316	-0.516112	0.331978	-1.55466	0.120028	0.37856
Syngr2	3356.49	0.0486715	0.255749	0.19031	0.849066	0.938948
Syngr4	4.88329	2.761	1.00633	2.74364	0.0060763	0.0591755
Synj1	289.651	0.356265	0.277438	1.28412	0.199099	0.497142
Synj2	213.325	0.0600527	0.247075	0.243055	0.807963	0.921049
Synj2bp	287.352	-0.193899	0.4442	-0.436513	0.662464	0.854801
Synm	267.872	-0.860911	0.311049	-2.76776	0.00564423	0.0562648
Synpo	1302.19	0.322582	0.248476	1.29824	0.194204	0.490459
Synpo2	93.0325	-0.139696	0.273007	-0.511694	0.608865	0.825088
Synpo2l	46.875	-0.0464522	0.560363	-0.0828966	0.933934	0.973147
Synrg	578.546	0.00406399	0.16759	0.0242496	0.980654	0.992512
Syp	132.89	-0.688115	0.347212	-1.98183	0.0474983	0.228589
Sypl	692.259	0.124128	0.18826	0.659342	0.509676	0.762024
Sypl2	41.0981	-0.791189	1.02707	-0.770337	0.4411	0.715436
Sys1	1272.82	0.266369	0.269181	0.98955	0.322394	0.625526
Syt1	8.72065	-0.460089	1.11692	-0.411926	0.680394	0.864017
Syt10	4.35766	-0.950923	0.899533	-1.05713	0.290453	0.59676
Syt11	137.464	0.421846	0.191834	2.19901	0.027877	0.164773
Syt12	88.9479	1.97423	0.407983	4.83901	1.30484755626015e-06	5.55232974539092e-05
Syt13	36.9805	-1.31838	0.813366	-1.6209	0.105039	0.353604
Syt15	87.4579	-0.657597	0.29484	-2.23035	0.0257243	0.156158
Syt17	39.3723	-0.909837	0.46389	-1.96132	0.0498416	0.23521
Syt2	4.3382	0.0721158	0.959929	0.0751262	0.940114	0.976269
Syt3	27.881	-1.30808	0.548281	-2.38578	0.0170427	0.119387
Syt5	186.778	-0.881038	0.365794	-2.40857	0.0160154	0.114462
Syt6	7.85465	-0.0567852	0.736503	-0.077101	0.938543	0.975534
Syt7	171.481	-0.250111	0.228539	-1.0944	0.273782	0.578989
Syt8	18.0181	0.412981	0.785251	0.525922	0.598942	0.81877
Syt9	7.89487	-0.0970852	0.55841	-0.17386	0.861975	0.943489
Sytl1	302.672	-0.653363	0.475943	-1.37278	0.169822	0.457232
Sytl2	56.9126	-0.660004	0.483039	-1.36636	0.171827	0.460212
Sytl3	81.5959	2.09168	0.368	5.68391	1.31651761564281e-08	7.91874188880203e-07
Sytl4	35.4954	0.284128	0.502295	0.56566	0.571625	0.801684
Sytl5	3.6525	0.897156	0.950824	0.943556	0.345397	0.646012
Syvn1	1063.41	0.0614927	0.213898	0.287486	0.77374	0.905743
Szrd1	2537.05	0.251982	0.166241	1.51576	0.12958	0.396289
Szt2	476.118	-0.549629	0.413286	-1.3299	0.183552	0.475813
T2	18.1698	-1.49721	0.551901	-2.71282	0.00667125	0.0628009
Tab1	540.42	-0.404377	0.247346	-1.63486	0.102077	0.348588
Tab2	612.951	0.606341	0.288081	2.10476	0.0353124	0.189309
Tab3	46.2083	0.127485	0.487087	0.261729	0.79353	0.915798
Tacc1	1510.34	-0.235178	0.212407	-1.10721	0.268204	0.573444
Tacc2	698.346	-0.216782	0.170467	-1.27169	0.203482	0.503006
Tacc3	122.936	0.770366	0.378343	2.03616	0.0417347	0.211046
Taco1	112.18	0.0590351	0.163661	0.360715	0.718312	0.882821
Taco1os	8.33345	-1.61699	0.814494	-1.98528	0.0471139	0.22748
Tacr1	35.3364	-0.946877	0.385831	-2.45412	0.0141229	0.105072
Tacstd2	1336.05	0.619346	0.285334	2.1706	0.0299615	0.171374
Tada1	152.328	-0.176934	0.206666	-0.856136	0.391923	0.679297
Tada2a	72.903	-0.227005	0.268072	-0.846806	0.397103	0.681714
Tada2b	210.475	0.0658698	0.236223	0.278846	0.780363	0.909756
Tada3	610.059	-0.308804	0.213633	-1.44549	0.148321	0.426203
Taf1	152.616	0.493517	0.350763	1.40698	0.159433	0.442097
Taf10	1580.83	-0.0789382	0.294888	-0.267688	0.788939	0.913032
Taf11	217.786	-0.116976	0.16509	-0.708558	0.478599	0.741573
Taf12	321.387	-0.0586392	0.218973	-0.267792	0.788859	0.913032
Taf13	75.9195	-0.189637	0.401729	-0.47205	0.636891	0.83991
Taf15	273.345	0.0362277	0.372124	0.0973538	0.922445	0.96857
Taf1a	53.0913	-0.639835	0.302298	-2.11657	0.0342964	0.186045
Taf1b	69.2367	0.303634	0.371124	0.818147	0.413273	0.693899
Taf1c	336.382	-0.447626	0.209917	-2.13239	0.0329746	0.181314
Taf1d	51.3991	-0.221447	0.490833	-0.451166	0.65187	0.848982
Taf2	154.629	-0.0565928	0.293398	-0.192888	0.847047	0.938328
Taf3	173.653	0.287154	0.207342	1.38493	0.166074	0.452311
Taf4	158.372	0.12047	0.321612	0.374583	0.707971	0.878518
Taf4b	35.321	0.569477	0.29378	1.93845	0.0525688	0.243038
Taf5	36.9818	-0.00563495	0.324577	-0.0173609	0.986149	0.994462
Taf5l	449.613	0.104741	0.197662	0.529901	0.596181	0.816883
Taf6	533.26	-0.178662	0.187978	-0.950438	0.34189	0.643133
Taf6l	228.509	-0.0860046	0.33999	-0.252962	0.800298	0.918014
Taf7	42.9266	-0.162194	0.418064	-0.387965	0.698042	0.872754
Taf8	438.062	-0.319234	0.248315	-1.2856	0.198582	0.496707
Taf9	284.519	0.564996	0.312714	1.80675	0.070801	0.289446
Taf9b	110.792	0.189182	0.275487	0.686719	0.49226	0.750842
Tafa1	7.96658	-0.373593	0.650304	-0.574489	0.565637	0.7977
Tafa2	3.59623	-1.16709	1.09199	-1.06877	0.285172	0.591352
Tafa3	10.988	0.261361	0.582842	0.448426	0.653846	0.850014
Tafa5	18.7236	-0.582593	0.600188	-0.970685	0.331705	0.635249
Tagap	276.155	0.0367265	0.330775	0.111032	0.911591	0.963904
Tagap1	219.972	-0.408774	0.344635	-1.18611	0.23558	0.539232
Tagln	3254.96	0.0197144	0.310791	0.0634331	0.949422	0.980248
Tagln2	14193.6	-0.194885	0.225462	-0.864379	0.38738	0.677012
Tagln3	3.57439	-1.26219	1.46059	-0.864167	0.387496	0.677012
Tal1	168.85	-0.431879	0.21974	-1.96541	0.0493669	0.233747
Taldo1	4103.06	-0.156203	0.191129	-0.817265	0.413777	0.694184
Tamm41	110.844	0.280405	0.334667	0.837861	0.402109	0.685812
Tanc1	549.343	0.204736	0.292652	0.699586	0.484186	0.745781
Tanc2	158.441	-0.273504	0.230391	-1.18713	0.235177	0.539076
Tango2	338.596	-0.188928	0.178104	-1.06077	0.288794	0.595095
Tango6	134.355	-0.441613	0.307211	-1.43749	0.150579	0.428658
Tank	92.0367	0.708938	0.360986	1.96389	0.0495426	0.234235
Taok1	264.834	0.0966422	0.24433	0.39554	0.692445	0.871005
Taok2	1927.72	-0.311212	0.199449	-1.56036	0.118675	0.376231
Taok3	654.059	0.248956	0.180918	1.37607	0.168799	0.45619
Tap1	3851.71	2.5191	0.252022	9.99557	1.59364377417802e-23	3.98276269422745e-21
Tap2	2774.61	1.15493	0.170366	6.7791	1.20928367957105e-11	1.1474614764871e-09
Tapbp	8919.93	1.12579	0.193241	5.82585	5.68219374129992e-09	3.60088734805807e-07
Tapbpl	633.022	0.875544	0.128546	6.81115	9.68204572226265e-12	9.38788083583762e-10
Tapt1	418.582	0.0784215	0.189885	0.412994	0.679611	0.863641
Tarbp1	55.0402	-0.324056	0.289487	-1.11941	0.262964	0.568279
Tarbp2	678.512	-0.0935639	0.261127	-0.358309	0.720112	0.883453
Tardbp	704.546	0.0625821	0.239521	0.26128	0.793876	0.915945
Tarm1	73.9109	2.42765	0.619076	3.9214	8.80343903748877e-05	0.00230736
Tars	374.434	0.403658	0.208416	1.93679	0.0527711	0.243124
Tars2	461.07	-0.141769	0.216067	-0.656134	0.511738	0.763369
Tarsl2	28.7017	-0.257756	0.447767	-0.575647	0.564854	0.797293
Tas1r3	13.8394	-0.697272	0.418591	-1.66576	0.0957611	0.337462
Tasl	18.2385	1.96051	0.484503	4.04644	5.20035350444007e-05	0.00147169
Tasor	103.252	-0.342427	0.389877	-0.878295	0.379784	0.67127
Tasor2	61.9557	-0.709489	0.411026	-1.72614	0.084322	0.317397
Tasp1	44.2547	0.153382	0.387657	0.395664	0.692353	0.871005
Tat	12.8269	-1.28419	1.30576	-0.983478	0.325372	0.628774
Tatdn1	61.5198	-0.172301	0.400702	-0.429998	0.667197	0.857266
Tatdn2	908.493	0.279189	0.269496	1.03597	0.300218	0.604593
Tatdn3	70.7851	-0.219022	0.220547	-0.993086	0.320668	0.624033
Tax1bp1	769.762	0.0365833	0.287923	0.127059	0.898893	0.959108
Tax1bp3	1771.29	-0.272085	0.173301	-1.57001	0.116412	0.372154
Taz	422.378	-0.55402	0.205539	-2.69546	0.00702924	0.0650975
Tbata	251.692	1.3078	1.01629	1.28683	0.198153	0.496042
Tbc1d1	606.537	0.422224	0.235339	1.79411	0.0727957	0.293632
Tbc1d10a	747.932	-0.372243	0.22955	-1.62162	0.104885	0.353604
Tbc1d10b	1435.6	-0.150276	0.266307	-0.564296	0.572553	0.802225
Tbc1d10c	552.175	-0.152331	0.359313	-0.423949	0.671603	0.859435
Tbc1d12	38.2268	-0.228512	0.374935	-0.609472	0.542212	0.782801
Tbc1d13	824.214	-0.278053	0.262204	-1.06045	0.288942	0.595261
Tbc1d14	623.178	0.421667	0.181032	2.32925	0.0198459	0.131459
Tbc1d15	185.054	0.300618	0.2423	1.24069	0.214721	0.516751
Tbc1d16	476.816	-0.40177	0.269446	-1.4911	0.135936	0.407799
Tbc1d17	1486.16	-0.581535	0.306475	-1.8975	0.0577626	0.257289
Tbc1d19	105.201	0.232757	0.269835	0.862588	0.388364	0.677172
Tbc1d2	281.474	0.553809	0.308074	1.79765	0.072233	0.292493
Tbc1d20	1681.37	0.0772808	0.175036	0.441514	0.658841	0.852946
Tbc1d22a	1081.53	-0.137161	0.192013	-0.714332	0.475022	0.739886
Tbc1d22b	437.294	0.0578306	0.139421	0.414791	0.678295	0.863078
Tbc1d23	262.729	0.393404	0.28421	1.3842	0.166297	0.452573
Tbc1d24	50.6225	0.129353	0.393106	0.329053	0.742115	0.892766
Tbc1d25	191.935	-0.208118	0.193068	-1.07795	0.281056	0.586804
Tbc1d2b	833.498	-0.037136	0.208963	-0.177716	0.858946	0.942324
Tbc1d30	130.136	-0.610892	0.378272	-1.61495	0.106321	0.355484
Tbc1d31	30.7814	0.60257	0.415587	1.44993	0.147079	0.424354
Tbc1d32	26.5753	-0.440413	0.348292	-1.26449	0.206053	0.506065
Tbc1d4	94.4619	-0.383344	0.373918	-1.02521	0.305264	0.609498
Tbc1d5	369.597	0.253262	0.210463	1.20335	0.22884	0.531677
Tbc1d7	143.082	0.0801248	0.273956	0.292474	0.769924	0.904243
Tbc1d8	227.085	0.311733	0.265574	1.17381	0.240471	0.543834
Tbc1d8b	36.4337	-0.185656	0.431597	-0.430161	0.667079	0.857266
Tbc1d9	232.209	0.638314	0.447452	1.42655	0.153709	0.433817
Tbc1d9b	1878.04	-0.253261	0.231524	-1.09389	0.274005	0.579219
Tbca	366.084	-0.22796	0.256098	-0.890125	0.373399	0.666844
Tbcb	1310.92	-2.48985e-05	0.236001	-0.000105502	0.999916	1
Tbcc	350.922	-0.26159	0.223427	-1.17081	0.241676	0.545006
Tbccd1	95.1502	0.0356887	0.265146	0.1346	0.892928	0.957233
Tbcd	1195.47	0.0255699	0.252942	0.10109	0.919479	0.967288
Tbce	105.003	0.178726	0.292909	0.610178	0.541744	0.782801
Tbcel	371.578	-0.162891	0.263187	-0.618917	0.535971	0.779339
Tbck	101.108	0.107818	0.260053	0.4146	0.678435	0.863078
Tbk1	178.292	0.717652	0.264185	2.71648	0.00659809	0.0622417
Tbkbp1	1519.72	-0.243408	0.275775	-0.882633	0.377435	0.670055
Tbl1x	678.774	0.541679	0.19459	2.78369	0.00537437	0.0545242
Tbl1xr1	248.576	0.195167	0.257028	0.759319	0.447662	0.720743
Tbl2	370.343	-0.211672	0.214231	-0.988057	0.323125	0.626174
Tbl3	840.669	-0.0247404	0.245565	-0.100749	0.91975	0.967415
Tbp	118.38	-0.0670212	0.241413	-0.27762	0.781304	0.910213
Tbpl1	201.475	0.199567	0.18737	1.0651	0.286832	0.593049
Tbrg1	1983.37	0.754019	0.243499	3.0966	0.00195753	0.0264141
Tbrg4	716.401	0.157072	0.248752	0.631442	0.527752	0.774111
Tbx1	141.974	-0.531931	0.344275	-1.54507	0.122329	0.383234
Tbx15	9.63175	0.0477273	0.79199	0.0602626	0.951947	0.981142
Tbx18	5.07619	0.244841	0.900261	0.271967	0.785648	0.911995
Tbx2	2154.78	-0.404048	0.250267	-1.61447	0.106426	0.3555
Tbx21	136.461	1.47371	0.480791	3.06517	0.00217546	0.0285092
Tbx3	613.062	-0.435022	0.271427	-1.60272	0.108996	0.359618
Tbx3os1	15.2269	-1.57772	0.437043	-3.60999	0.000306213	0.00638478
Tbx4	349.267	0.315414	0.381986	0.825722	0.408962	0.690499
Tbx5	303.979	0.266382	0.333813	0.797998	0.424871	0.703061
Tbx6	16.2449	-0.413785	0.556261	-0.743868	0.456956	0.727388
Tbxa2r	342.937	-0.695077	0.443302	-1.56796	0.116892	0.373111
Tbxas1	569.47	-0.251181	0.415035	-0.605203	0.545044	0.783968
Tc2n	24.752	-1.11212	0.410882	-2.70666	0.00679642	0.0637734
Tcaf1	210.92	-0.310023	0.201594	-1.53785	0.124084	0.386471
Tcaf2	57.9252	0.343245	0.370731	0.925861	0.354518	0.653388
Tcaim	51.1351	0.128861	0.309769	0.415991	0.677417	0.862582
Tcam1	4.96465	-0.241802	0.751318	-0.321837	0.747576	0.894169
Tcap	546.415	0.837178	0.41639	2.01056	0.0443719	0.219497
Tcea1	403.265	0.270474	0.228928	1.18148	0.237412	0.540598
Tcea2	60.5318	-0.278911	0.290732	-0.959344	0.337386	0.639796
Tcea3	147.423	-0.226668	0.306691	-0.739074	0.459862	0.729115
Tceal1	28.0703	-0.853341	0.384093	-2.22171	0.0263032	0.158642
Tceal3	9.6808	-0.621468	0.570896	-1.08858	0.276338	0.581447
Tceal8	174.915	-0.142145	0.297241	-0.478216	0.632496	0.837664
Tceal9	481.345	0.314224	0.3081	1.01987	0.307788	0.611864
Tceanc	45.0164	-0.718196	0.276591	-2.5966	0.00941523	0.0795163
Tceanc2	323.157	0.0959204	0.202535	0.4736	0.635785	0.83957
Tcerg1	214.084	0.976379	0.311222	3.13724	0.00170547	0.0239602
Tcf12	408.183	0.401441	0.304498	1.31837	0.187379	0.481096
Tcf15	3.87816	-0.356051	1.11033	-0.320671	0.748459	0.894921
Tcf19	157.822	0.516465	0.315402	1.63748	0.101529	0.347854
Tcf20	291.529	0.320129	0.268102	1.19405	0.232457	0.536345
Tcf21	873.698	-0.371779	0.388399	-0.95721	0.338461	0.640218
Tcf23	66.1164	0.953852	0.538594	1.771	0.0765602	0.300483
Tcf24	7.73168	0.280808	0.766107	0.366538	0.713963	0.880689
Tcf25	4067.27	0.157338	0.176256	0.892668	0.372035	0.666201
Tcf3	980.417	-0.225043	0.155232	-1.44972	0.147136	0.424379
Tcf4	603.518	-0.00045917	0.29469	-0.00155814	0.998757	0.999545
Tcf7	1697.06	-0.270034	0.476277	-0.566969	0.570735	0.80107
Tcf7l1	330.927	-0.252674	0.242581	-1.04161	0.297595	0.60346
Tcf7l2	93.8388	-0.0750142	0.33448	-0.224271	0.822547	0.927803
Tchh	15.3119	-1.38825	0.434818	-3.19272	0.00140941	0.0208058
Tchp	135.457	-0.302816	0.198233	-1.52758	0.126618	0.390868
Tcim	290.708	-1.11507	0.27359	-4.07568	4.58793353133253e-05	0.00132803
Tcirg1	2544.45	0.64426	0.329073	1.9578	0.050253	0.236133
Tcn2	4916.03	-0.355963	0.320913	-1.10922	0.267336	0.572778
Tcof1	782.957	0.379052	0.215974	1.75509	0.0792448	0.306211
Tcp1	1970.42	0.231604	0.222269	1.042	0.297411	0.603308
Tcp11	129.928	-0.176004	0.403986	-0.435669	0.663077	0.854801
Tcp11l1	68.8034	0.0305662	0.495462	0.0616922	0.950808	0.980709
Tcp11l2	426.66	-0.342718	0.234575	-1.46102	0.144011	0.419306
Tcstv3	5.67018	2.38765	0.958025	2.49226	0.0126933	0.0981392
Tcta	807.599	-0.286387	0.207908	-1.37747	0.168367	0.455366
Tcte1	41.617	-0.453924	0.598791	-0.758068	0.448411	0.721164
Tcte2	22.8473	-0.302338	0.414589	-0.729248	0.46585	0.73315
Tcte3	56.2784	-0.0101766	0.347663	-0.0292716	0.976648	0.990522
Tctex1d1	4.09548	-3.07366	1.74686	-1.75954	0.0784865	0.304341
Tctex1d2	55.4596	0.632772	0.321744	1.9667	0.0492181	0.233198
Tctex1d4	435.524	-1.04069	0.423533	-2.45717	0.0140037	0.104524
Tctn1	304.202	0.0565678	0.282104	0.200521	0.841073	0.936201
Tctn2	322.293	0.242723	0.296439	0.818797	0.412902	0.693669
Tctn3	134.358	0.148832	0.225077	0.66125	0.508452	0.7616
Tdg	19.1249	0.413546	0.797627	0.518471	0.60413	0.822314
Tdg-ps2	571.75	0.0678976	0.190845	0.355774	0.72201	0.883786
Tdo2	8.55116	0.575759	1.00766	0.571382	0.567741	0.799265
Tdp1	188.548	-0.260055	0.210127	-1.23761	0.21586	0.518578
Tdp2	48.3551	-0.603911	0.316984	-1.90518	0.0567571	0.254446
Tdrd12	5.24184	1.72829	0.823446	2.09885	0.0358301	0.190864
Tdrd3	142.058	-0.0498828	0.369485	-0.135006	0.892607	0.957082
Tdrd5	12.9694	-0.352194	0.553268	-0.63657	0.524405	0.77169
Tdrd7	465.756	0.964937	0.232291	4.15399	3.26725420489095e-05	0.00100158
Tdrkh	21.9046	-0.059621	0.632351	-0.0942848	0.924883	0.969722
Tdrp	160.484	-0.666913	0.303179	-2.19973	0.0278259	0.164675
Tead1	359.354	0.0951619	0.449415	0.211746	0.832305	0.93212
Tead2	472.203	-0.312195	0.240777	-1.29661	0.194765	0.491244
Tead3	324.965	-0.0939408	0.24055	-0.390526	0.696148	0.872203
Tead4	236.437	0.531998	0.290537	1.83108	0.067088	0.281754
Tec	136.52	0.240681	0.276347	0.870937	0.383788	0.674585
Tecpr1	1711.93	-0.548174	0.224153	-2.44554	0.0144636	0.106624
Tecpr2	105.735	0.583626	0.332014	1.75784	0.0787752	0.304994
Tecr	4043.97	-0.751096	0.331209	-2.26774	0.0233452	0.146684
Tedc1	53.9179	1.53761	0.406818	3.77961	0.000157076	0.00371126
Tedc2	94.5565	-0.685858	0.228586	-3.00044	0.00269587	0.0337712
Teddm3	128.537	-0.562566	1.47638	-0.381044	0.70317	0.876499
Tef	1029.1	0.092977	0.330397	0.28141	0.778396	0.908838
Tefm	40.4485	0.113839	0.358514	0.31753	0.750842	0.895659
Tek	1712.97	-0.0934456	0.296093	-0.315595	0.75231	0.896326
Tekt1	178.559	-0.184903	0.329177	-0.561714	0.574311	0.802958
Tekt2	83.7714	-0.445113	0.269162	-1.65369	0.0981896	0.341824
Tekt3	7.07987	-0.668485	0.807274	-0.828077	0.407627	0.689639
Tekt4	344.736	-0.345872	0.377533	-0.916139	0.359594	0.657594
Tekt5	100.37	-0.384254	0.343354	-1.11912	0.263088	0.568279
Telo2	260.074	-0.369965	0.271835	-1.36099	0.173517	0.462274
Ten1	396.489	-0.36136	0.244841	-1.47589	0.139972	0.413558
Tenm2	3.95469	-0.627273	1.10736	-0.566457	0.571083	0.801305
Tenm3	10.9063	0.179061	0.606648	0.295165	0.767868	0.903556
Tenm4	30.0272	-0.485569	0.465413	-1.04331	0.296805	0.602714
Tent2	141.395	0.595436	0.336516	1.76941	0.0768247	0.301014
Tent4a	280.103	0.612221	0.185458	3.30113	0.000962961	0.0156329
Tent4b	131.735	0.154555	0.311838	0.495627	0.620158	0.830873
Tent5a	151.549	0.847342	0.285553	2.96738	0.00300353	0.0363042
Tent5b	472.751	0.702505	0.434299	1.61756	0.105757	0.354335
Tent5c	426.427	-0.207056	0.24064	-0.860438	0.389547	0.677957
Tep1	527.695	0.449987	0.214811	2.0948	0.0361884	0.192038
Tepp	193.1	-0.653485	0.213887	-3.05529	0.00224845	0.029199
Tepsin	245.048	-0.319443	0.257465	-1.24072	0.214708	0.516751
Terf1	36.1109	-0.149537	0.374516	-0.39928	0.689687	0.869904
Terf2	324.072	-0.100908	0.123659	-0.816012	0.414493	0.694884
Terf2ip	108.663	0.00899025	0.237077	0.0379212	0.969751	0.987905
Tert	6.92303	0.294384	0.653309	0.450605	0.652274	0.849278
Tes	529.733	0.64156	0.235195	2.72778	0.0063762	0.0609915
Tesc	69.3707	-1.29043	0.478705	-2.69567	0.00702469	0.0650893
Tesk1	1065.29	0.163636	0.197906	0.826833	0.408332	0.690042
Tesk2	45.1181	0.061415	0.270163	0.227326	0.82017	0.926339
Tesmin	23.5145	1.35924	0.56246	2.4166	0.0156661	0.112725
Tespa1	36.8658	-0.387473	0.709284	-0.546288	0.584868	0.809824
Tet1	18.4559	-1.27195	0.611348	-2.08056	0.0374742	0.196792
Tet2	73.1771	0.087221	0.390661	0.223265	0.823329	0.927992
Tet3	364.01	-0.135951	0.379419	-0.358314	0.720109	0.883453
Tex10	172.829	0.0443257	0.247576	0.179039	0.857907	0.94173
Tex14	5.47325	-0.366771	0.848488	-0.432265	0.665549	0.856444
Tex15	36.7666	-0.458674	0.444642	-1.03156	0.302279	0.606732
Tex2	305.777	0.317564	0.263325	1.20598	0.227826	0.530958
Tex26	28.1133	0.557378	0.40733	1.36837	0.171197	0.459355
Tex261	1697.46	-0.0559921	0.222096	-0.252108	0.800958	0.918263
Tex264	1686.9	-0.474949	0.280112	-1.69557	0.0899675	0.32753
Tex30	29.5622	0.154765	0.601706	0.25721	0.797016	0.917011
Tex38	4.88781	-0.321452	1.33311	-0.24113	0.809455	0.921563
Tex9	29.9511	-0.362685	0.405966	-0.893387	0.37165	0.666019
Tfam	148.298	0.42244	0.27199	1.55315	0.120388	0.379289
Tfap2a	13.4828	0.415972	0.666545	0.624072	0.53258	0.777386
Tfap4	90.9073	-0.211049	0.254054	-0.830724	0.40613	0.688419
Tfb1m	44.2276	0.144632	0.282152	0.512605	0.608228	0.824621
Tfb2m	60.0975	-0.73785	0.291301	-2.53295	0.0113107	0.0905784
Tfcp2	80.9491	-0.222741	0.261888	-0.85052	0.395036	0.68014
Tfcp2l1	138.274	-0.924478	0.448826	-2.05977	0.0394203	0.203869
Tfdp1	304.924	0.328592	0.2429	1.35279	0.176123	0.46609
Tfdp2	235.064	0.434683	0.238489	1.82265	0.0683559	0.284499
Tfe3	1218.99	-0.00868665	0.235843	-0.0368324	0.970619	0.988241
Tfeb	843.701	-0.277097	0.285059	-0.972071	0.331015	0.634909
Tfec	73.3614	0.913425	0.383573	2.38136	0.017249	0.12012
Tff1	4.82442	1.00829	1.78924	0.563533	0.573072	0.802391
Tff2	234.959	-1.73692	0.881802	-1.96974	0.0488683	0.232421
Tfg	363.596	0.118498	0.235016	0.504214	0.614111	0.827961
Tfip11	918.124	-0.130248	0.192313	-0.677273	0.498233	0.755136
Tfpi	126.044	0.0818805	0.276188	0.296466	0.766874	0.903257
Tfpi2	45.6226	2.17586	0.558348	3.89695	9.74101796297207e-05	0.00251593
Tfpt	271.455	-0.286823	0.226221	-1.26789	0.204838	0.504322
Tfr2	20.3341	-0.881186	0.672847	-1.30964	0.190318	0.485063
Tfrc	315.421	-1.29623	0.267565	-4.84454	1.26907683373483e-06	5.41310080235356e-05
Tg	1222.78	-1.47496	1.2859	-1.14703	0.25137	0.5562
Tgds	103.404	-0.0224514	0.232138	-0.0967157	0.922952	0.968818
Tgfa	109.106	0.380664	0.28246	1.34767	0.177763	0.468833
Tgfb1	3416.69	-0.0628701	0.36502	-0.172238	0.863251	0.94427
Tgfb1i1	1770.04	-0.129951	0.225207	-0.577028	0.563921	0.7968
Tgfb2	139.627	0.356072	0.297307	1.19766	0.23105	0.534741
Tgfb3	404.105	-0.139394	0.182853	-0.762327	0.445865	0.719155
Tgfbi	6197.42	2.20233	0.41597	5.29445	1.19374958587341e-07	6.21169872484977e-06
Tgfbr1	223.782	0.377642	0.324083	1.16526	0.243913	0.547363
Tgfbr2	3054.82	0.824655	0.316107	2.60878	0.00908645	0.0777012
Tgfbr3	556.92	-0.18398	0.220999	-0.832492	0.405131	0.687778
Tgfbr3l	13.3938	-1.84884	0.560238	-3.30011	0.00096648	0.0156757
Tgfbrap1	634.064	0.0160605	0.203258	0.0790156	0.93702	0.974823
Tgif1	346.871	0.929674	0.181282	5.12832	2.92336633358831e-07	1.40195168170787e-05
Tgif2	187.543	-0.340588	0.153923	-2.21272	0.0269169	0.16103
Tgm1	321.703	0.457364	0.495692	0.922677	0.356176	0.654784
Tgm2	14040.8	0.763169	0.256081	2.98018	0.00288075	0.0353426
Tgm3	836.683	-0.981752	1.37575	-0.713611	0.475468	0.740191
Tgm4	8.78739	-1.33594	0.76156	-1.75422	0.079393	0.306383
Tgm5	9.35343	-0.0187125	1.08317	-0.0172758	0.986217	0.994462
Tgoln1	1443.28	0.607736	0.218342	2.78341	0.00537912	0.0545412
Tgs1	85.5365	0.329298	0.246041	1.33839	0.180771	0.47259
Tgtp1	643.694	3.74129	0.41397	9.03759	1.60167863033084e-19	3.08915061049895e-17
Tgtp2	661.626	2.19163	0.311401	7.03796	1.95072231431916e-12	2.07267166139396e-10
Th	9.25788	0.731926	2.03542	0.359595	0.71915	0.882936
Tha1	76.4763	-0.196895	0.351248	-0.560557	0.575099	0.803572
Thada	192.045	0.0354202	0.185472	0.190974	0.848546	0.938925
Thap1	53.2725	-0.304837	0.284477	-1.07157	0.283914	0.589972
Thap11	484.952	-0.494467	0.174978	-2.82589	0.00471501	0.0499308
Thap12	439.455	-0.198523	0.222155	-0.89362	0.371525	0.665984
Thap2	46.1548	0.0595377	0.350837	0.169702	0.865245	0.944794
Thap3	509.546	-0.185099	0.255541	-0.724342	0.468856	0.734818
Thap4	531.716	-0.291456	0.24645	-1.18262	0.236961	0.540373
Thap6	24.0452	0.719098	0.372075	1.93267	0.0532769	0.24466
Thap7	575.646	-0.224781	0.243087	-0.924692	0.355126	0.654074
Thbd	3372.01	-0.0350724	0.299517	-0.117096	0.906784	0.961964
Thbs1	1653.4	1.9328	0.519201	3.72264	0.000197152	0.00445073
Thbs2	32.4122	0.349381	0.404081	0.864631	0.387241	0.676934
Thbs3	621.47	-1.65399	0.452215	-3.65752	0.000254666	0.00551073
Thbs4	30.3181	0.219197	1.1878	0.18454	0.85359	0.940693
Them4	40.4828	-0.0989811	0.301164	-0.328662	0.742411	0.892838
Them5	148.657	-1.14005	1.56206	-0.729836	0.465491	0.733019
Them6	458.151	-0.375138	0.311615	-1.20385	0.228647	0.531439
Themis	50.093	0.00158947	0.747695	0.00212582	0.998304	0.999374
Themis2	685.681	1.48117	0.230361	6.42979	1.27783146436895e-10	1.03533522848232e-08
Thg1l	127.746	0.256304	0.215366	1.19009	0.234012	0.538003
Thnsl1	33.4529	-0.26481	0.325887	-0.812582	0.416458	0.696534
Thnsl2	101.974	-0.311509	0.329056	-0.946677	0.343803	0.644619
Thoc1	70.5244	-0.0736141	0.367464	-0.20033	0.841223	0.936201
Thoc2	75.6356	0.141263	0.42211	0.33466	0.737882	0.89043
Thoc2l	22.5324	-0.760816	0.635065	-1.19801	0.230912	0.534548
Thoc3	449.21	0.00482268	0.200607	0.0240404	0.98082	0.992567
Thoc5	627.488	-0.0374635	0.179662	-0.208522	0.834821	0.933691
Thoc6	342.201	0.0514798	0.279581	0.184132	0.85391	0.940871
Thoc7	168.2	0.14633	0.285832	0.511944	0.60869	0.825088
Thop1	924.999	-0.295916	0.335527	-0.881943	0.377808	0.670309
Thpo	9.27014	-0.129606	0.672261	-0.192791	0.847123	0.938328
Thra	2830.05	-0.909067	0.338147	-2.68838	0.00717997	0.0659428
Thrap3	1248.04	-0.00596795	0.184343	-0.0323741	0.974174	0.989711
Thrb	22.6779	-0.514228	0.472361	-1.08863	0.276315	0.581447
Thrsp	552.13	-0.871269	0.745848	-1.16816	0.242743	0.546089
Thsd1	385.66	-0.211022	0.261055	-0.808341	0.418894	0.697966
Thsd4	191.639	-0.706699	0.281056	-2.51444	0.011922	0.0942537
Thsd7a	12.0157	0.820748	0.521783	1.57297	0.115726	0.371128
Thtpa	286.646	-0.159589	0.2141	-0.745396	0.456033	0.726784
Thumpd1	273.868	0.514172	0.249709	2.05909	0.0394861	0.20403
Thumpd2	36.376	-0.250806	0.327687	-0.765384	0.444043	0.717717
Thumpd3	140.948	0.259242	0.187992	1.37901	0.167893	0.455144
Thy1	1311.31	0.0128712	0.4295	0.0299679	0.976093	0.990467
Thyn1	139.373	0.310416	0.265459	1.16936	0.24226	0.545653
Tia1	94.3998	-0.327944	0.368028	-0.891084	0.372884	0.666338
Tial1	260.338	0.449245	0.252934	1.77613	0.075711	0.29867
Tiam1	254.893	0.588456	0.473733	1.24217	0.214174	0.516401
Tiam2	16.7837	0.0202443	0.516124	0.0392237	0.968712	0.98758
Ticam1	397.476	0.0203066	0.225197	0.0901725	0.92815	0.97117
Ticam2	49.0066	0.525012	0.382468	1.3727	0.169847	0.457232
Ticrr	24.04	1.42353	0.533092	2.67033	0.00757777	0.0687423
Tie1	4955.4	-0.477419	0.321504	-1.48495	0.137557	0.409875
Tifa	122.29	1.032	0.30327	3.40291	0.000666729	0.0117017
Tifab	958.72	1.44742	0.308745	4.68808	2.75774772724591e-06	0.000110211
Tigar	143.459	0.0645775	0.187551	0.344319	0.730606	0.887542
Tigd2	71.7155	-0.23127	0.399312	-0.579171	0.562474	0.795959
Tigd3	20.0301	-0.669969	0.354589	-1.88942	0.0588349	0.259922
Tigd5	97.681	-0.719929	0.349855	-2.05779	0.0396104	0.204309
Tigit	48.3115	2.66006	0.504352	5.27421	1.33328558249874e-07	6.87727307437723e-06
Timd2	5.31852	-0.543996	1.29161	-0.421177	0.673626	0.860643
Timd4	38.1691	-1.20388	0.519792	-2.31608	0.0205541	0.134381
Timeless	255.892	0.93346	0.300478	3.10658	0.00189265	0.0258408
Timm10	196.992	-0.0875809	0.277366	-0.315759	0.752185	0.896277
Timm10b	929.371	-0.0709092	0.266005	-0.266571	0.7898	0.913442
Timm13	2150.07	-0.452839	0.296686	-1.52632	0.126929	0.391471
Timm17a	530.079	0.298736	0.258322	1.15645	0.247497	0.551846
Timm17b	816.408	-0.439722	0.302503	-1.45361	0.146054	0.422769
Timm21	52.7051	-0.430901	0.328333	-1.31239	0.189388	0.483921
Timm22	627.249	0.0305047	0.229653	0.132829	0.894328	0.957909
Timm23	943.294	0.155209	0.260708	0.595335	0.55162	0.788342
Timm29	497.05	0.0259356	0.168056	0.154327	0.877352	0.950846
Timm44	431.942	-0.214215	0.222313	-0.963575	0.335259	0.638397
Timm50	949.281	-0.0524047	0.306028	-0.171241	0.864034	0.944664
Timm8a1	118.545	0.334345	0.293026	1.14101	0.253866	0.558952
Timm8b	290.544	-0.468867	0.257058	-1.82397	0.0681564	0.284089
Timm9	68.9148	-0.162316	0.341849	-0.474819	0.634916	0.839427
Timmdc1	173.44	0.0286674	0.193347	0.148269	0.88213	0.952679
Timp1	4901.89	4.68741	0.537031	8.72839	2.58323772224711e-18	4.49382060230909e-16
Timp2	5580.12	-0.0679892	0.189209	-0.359335	0.719345	0.882951
Timp3	4578.74	0.736806	0.33763	2.18229	0.0290883	0.168454
Timp4	69.5465	0.557044	0.38129	1.46095	0.14403	0.419306
Tinag	19.9501	-1.30879	0.580057	-2.25632	0.0240509	0.14953
Tinagl1	3528.61	0.92995	0.321861	2.88929	0.00386116	0.0434448
Tincr	31.01	-0.669663	0.382666	-1.74999	0.0801197	0.307782
Tinf2	319.34	0.113067	0.196751	0.574669	0.565515	0.7977
Tiparp	149.717	-0.0541551	0.282749	-0.191531	0.84811	0.938676
Tipin	112.184	0.176242	0.380472	0.463221	0.643206	0.842981
Tiprl	290.916	-0.105779	0.203213	-0.520531	0.602693	0.821177
Tirap	140.967	0.774623	0.345017	2.24517	0.0247571	0.152267
Tjap1	389.539	-0.177775	0.201176	-0.883675	0.376872	0.669391
Tjp1	812.277	0.0927583	0.405844	0.228557	0.819214	0.926163
Tjp2	1355.07	-0.120242	0.254523	-0.47242	0.636627	0.839745
Tjp3	419.457	-0.0395098	0.315031	-0.125416	0.900195	0.959632
Tk1	243.546	1.17055	0.409156	2.8609	0.00422444	0.0463058
Tk2	572.66	-0.422855	0.16821	-2.51385	0.0119422	0.0943049
Tkfc	232.195	-0.0104921	0.275062	-0.0381444	0.969573	0.987905
Tkt	5248.37	-0.632486	0.264631	-2.39007	0.0168452	0.118376
Tlcd1	74.284	-0.641441	0.239488	-2.67838	0.00739791	0.0674556
Tlcd2	109.907	-0.386854	0.202818	-1.90739	0.0564697	0.253606
Tlcd3a	543.795	-0.0835692	0.51568	-0.162056	0.871262	0.947342
Tlcd3b	77.2502	-0.65971	0.347858	-1.89649	0.0578947	0.257723
Tlcd4	38.1112	-0.216303	0.444154	-0.487001	0.626258	0.834158
Tlcd5	16.9403	-0.0505484	0.51182	-0.0987619	0.921327	0.968026
Tldc2	20.2588	0.28693	0.504985	0.568195	0.569903	0.800576
Tle1	425.654	-0.250172	0.24238	-1.03215	0.302003	0.606586
Tle2	145.545	-1.35234	0.412348	-3.2796	0.00103956	0.016603
Tle3	1167.06	0.0643703	0.165766	0.388322	0.697778	0.872665
Tle4	190.096	0.163208	0.266588	0.612208	0.5404	0.782062
Tle5	9746.06	-0.390341	0.234048	-1.66778	0.0953596	0.33683
Tle6	109.191	-0.64078	0.293778	-2.18117	0.0291707	0.168551
Tlk1	292.006	0.153835	0.333063	0.461879	0.644168	0.843613
Tlk2	236.59	0.370049	0.253664	1.45881	0.144616	0.420437
Tll1	10.6012	-0.0695761	0.572155	-0.121604	0.903213	0.960683
Tln1	9568.94	0.0401388	0.237369	0.169099	0.865719	0.944813
Tln2	264.692	-0.474205	0.32846	-1.44372	0.148817	0.427081
Tlnrd1	882.419	-0.0486391	0.175533	-0.277094	0.781708	0.910325
Tlr1	150.86	1.54809	0.293146	5.28097	1.28500874543548e-07	6.66701613421264e-06
Tlr11	11.0801	-0.542609	0.498576	-1.08832	0.276454	0.581485
Tlr12	91.6591	0.0380807	0.496926	0.0766325	0.938916	0.975777
Tlr13	535.663	2.96782	0.448928	6.61091	3.81951852226578e-11	3.33859786497951e-09
Tlr2	633.6	0.764695	0.296248	2.58127	0.00984375	0.0821578
Tlr3	106.456	1.12953	0.309065	3.65468	0.000257504	0.00555314
Tlr4	132.542	0.509129	0.319327	1.59438	0.110851	0.362503
Tlr5	110.703	-0.031426	0.238496	-0.131767	0.895168	0.958187
Tlr6	111.327	0.930448	0.277425	3.35387	0.000796894	0.0134667
Tlr7	239.438	1.96811	0.410046	4.79972	1.58886165176467e-06	6.58709372638139e-05
Tlr8	176.024	1.0042	0.435977	2.30333	0.0212605	0.137681
Tlr9	219.747	2.55724	0.685079	3.73277	0.000189384	0.00431195
Tm2d1	142.001	-0.0461641	0.25846	-0.178612	0.858242	0.941788
Tm2d2	985.881	-0.62737	0.231262	-2.71281	0.00667154	0.0628009
Tm2d3	529.445	-0.61798	0.259363	-2.38268	0.0171872	0.119878
Tm4sf1	2565.63	-0.575993	0.234851	-2.45259	0.0141832	0.105256
Tm4sf19	9.44934	3.02702	0.91621	3.30384	0.00095369	0.0155393
Tm4sf5	21.011	0.490416	0.552095	0.888282	0.374389	0.667587
Tm6sf1	209.588	0.54994	0.196661	2.79638	0.00516778	0.0530094
Tm6sf2	56.5211	-0.154349	0.458925	-0.336328	0.736623	0.890201
Tm7sf2	211.902	-1.07177	0.411524	-2.6044	0.00920349	0.0783245
Tm7sf3	350.056	-0.0894455	0.222859	-0.401355	0.688158	0.869026
Tm9sf1	1066.58	-0.00834618	0.22843	-0.0365372	0.970854	0.988271
Tm9sf2	853.451	0.0946634	0.22111	0.428128	0.668558	0.857697
Tm9sf3	756.16	0.138701	0.220037	0.630352	0.528464	0.774837
Tm9sf4	1146.85	0.31785	0.223889	1.41967	0.155702	0.437034
Tma16	40.2945	0.686944	0.381219	1.80197	0.0715508	0.291031
Tma7	426.301	-0.120315	0.301757	-0.398715	0.690103	0.87025
Tma7-ps	50.8882	0.587609	0.355078	1.65487	0.0979502	0.341392
Tmbim1	3918.35	-0.408247	0.204819	-1.9932	0.0462391	0.225071
Tmbim4	648.351	0.0420594	0.152078	0.276564	0.782115	0.91062
Tmbim6	20636.5	-0.241793	0.279291	-0.865739	0.386633	0.676386
Tmc3	7.02175	-0.180523	0.731866	-0.246661	0.80517	0.920017
Tmc4	1271.4	-0.269905	0.330161	-0.817493	0.413647	0.694184
Tmc5	66.6803	0.0631038	0.40532	0.155689	0.876278	0.95006
Tmc6	1141.02	-0.0758689	0.225589	-0.336315	0.736633	0.890201
Tmc7	17.3132	1.63736	0.532965	3.07217	0.00212506	0.0279726
Tmc8	193.386	0.375356	0.344506	1.08955	0.275911	0.5811
Tmcc1	254.79	-0.0669293	0.24705	-0.270914	0.786457	0.91232
Tmcc2	2596.27	-0.46747	0.348748	-1.34042	0.180108	0.471655
Tmcc3	662.47	-0.188439	0.367673	-0.512518	0.608288	0.824621
Tmco1	480.85	-0.200926	0.186559	-1.07701	0.281474	0.587177
Tmco3	281.241	-0.0567975	0.31712	-0.179104	0.857856	0.94173
Tmco4	485.732	0.417733	0.204347	2.04423	0.0409304	0.209035
Tmco6	192.354	-0.36202	0.312133	-1.15983	0.24612	0.550329
Tmed1	534.759	-0.349172	0.285656	-1.22235	0.221574	0.524565
Tmed10	2709.39	0.414448	0.168314	2.46235	0.0138031	0.103618
Tmed2	1693.15	0.173821	0.197391	0.880592	0.378539	0.670601
Tmed3	2021.73	-0.183326	0.251151	-0.729945	0.465424	0.732988
Tmed4	945.564	-0.308138	0.190582	-1.61682	0.105917	0.354535
Tmed5	100.648	0.601872	0.374629	1.60658	0.108147	0.357832
Tmed6	8.60074	-1.77607	0.679511	-2.61374	0.00895567	0.0769467
Tmed7	438.911	-0.0806104	0.225582	-0.357344	0.720834	0.883786
Tmed8	164.835	0.132556	0.263775	0.502535	0.615291	0.828213
Tmed9	2352.15	0.326621	0.176666	1.8488	0.0644863	0.27521
Tmeff1	89.911	-0.281589	0.34496	-0.816296	0.414331	0.694754
Tmeff2	22.7748	-1.07708	0.369253	-2.91691	0.00353514	0.0407321
Tmem100	2161.8	-0.578155	0.249051	-2.32143	0.0202634	0.13307
Tmem101	256.484	-0.348875	0.280062	-1.24571	0.212872	0.514508
Tmem102	148.077	-0.522025	0.30262	-1.72502	0.0845247	0.317728
Tmem104	621.218	0.47107	0.316117	1.49017	0.136178	0.408098
Tmem106a	940.002	1.33702	0.226043	5.91491	3.32058904136963e-09	2.21758887453579e-07
Tmem106b	240.909	-0.130887	0.210747	-0.621062	0.534559	0.778626
Tmem106c	408.436	-0.537033	0.22085	-2.43167	0.0150295	0.109476
Tmem107	270.284	-0.106519	0.294896	-0.361208	0.717944	0.882705
Tmem108	52.8545	0.397042	0.283956	1.39825	0.162038	0.446112
Tmem109	3657.4	-0.809672	0.318202	-2.54453	0.0109426	0.0883372
Tmem11	466.121	-0.0193516	0.19653	-0.0984664	0.921562	0.96808
Tmem115	1022.59	-0.119189	0.302247	-0.394343	0.693328	0.871005
Tmem116	127.004	-0.914112	0.28669	-3.1885	0.00143014	0.0209896
Tmem117	9.41393	-0.535567	0.595279	-0.899691	0.368285	0.664313
Tmem119	1297.9	-0.403864	0.282596	-1.42912	0.15297	0.432732
Tmem120a	662.057	-0.26615	0.289891	-0.918101	0.358566	0.657137
Tmem120b	148.051	-0.351965	0.201805	-1.74408	0.0811448	0.310042
Tmem121	24.2023	-0.240513	0.704854	-0.341224	0.732935	0.888605
Tmem121b	28.8285	-1.95309	0.602721	-3.24045	0.00119342	0.0182715
Tmem123	618.386	0.468317	0.317924	1.47305	0.140738	0.41441
Tmem125	188.556	-0.287347	0.287697	-0.998785	0.317899	0.621822
Tmem126a	145.555	0.327362	0.314742	1.0401	0.298295	0.603506
Tmem126b	43.8107	0.180137	0.372015	0.484219	0.628231	0.835381
Tmem127	1315.96	0.464227	0.183075	2.53571	0.0112218	0.0900183
Tmem128	237.413	-0.227342	0.204198	-1.11334	0.265562	0.570683
Tmem129	304.428	0.0892815	0.217079	0.411287	0.680862	0.864336
Tmem131	514.444	0.532116	0.269099	1.9774	0.0479962	0.230029
Tmem131l	404.575	0.331604	0.249721	1.3279	0.184211	0.47629
Tmem132a	465.58	0.0456102	0.295181	0.154516	0.877203	0.950772
Tmem132c	56.2638	0.187448	0.503395	0.372367	0.70962	0.879192
Tmem132d	12.698	-1.06318	0.542732	-1.95895	0.0501192	0.23583
Tmem134	2048.53	-0.322674	0.273759	-1.17868	0.238525	0.541572
Tmem135	251.049	0.0285109	0.214549	0.132887	0.894283	0.957909
Tmem138	156.146	0.137449	0.201809	0.681088	0.495816	0.753004
Tmem139	38.1557	-0.0524841	0.290102	-0.180916	0.856433	0.94173
Tmem140	1189.35	0.481546	0.180636	2.66584	0.0076796	0.0694177
Tmem141	223.697	-0.895491	0.254646	-3.51661	0.0004371	0.00838475
Tmem143	202.328	-0.289182	0.244705	-1.18176	0.237302	0.540537
Tmem144	33.2431	-0.301441	0.413992	-0.728133	0.466532	0.733618
Tmem147	1118.02	-0.245623	0.247305	-0.9932	0.320612	0.624033
Tmem14a	28.2936	-1.30006	0.461798	-2.81522	0.00487441	0.0509674
Tmem14c	1828.76	-0.0969469	0.252094	-0.384567	0.700558	0.874478
Tmem150a	261.49	-0.266613	0.179742	-1.48331	0.137993	0.410332
Tmem150b	23.491	-0.537426	0.565801	-0.94985	0.342188	0.643403
Tmem150c	29.5204	-0.112113	0.431332	-0.259923	0.794923	0.916295
Tmem151a	203.38	-0.0834342	0.375886	-0.221967	0.82434	0.928291
Tmem151b	24.1944	-1.69801	0.899732	-1.88724	0.059128	0.260868
Tmem154	251.554	-0.447467	0.272034	-1.64489	0.0999925	0.345242
Tmem156	35.5017	1.43689	0.426307	3.37055	0.000750191	0.0128737
Tmem158	63.5141	-0.629333	0.284337	-2.21334	0.0268742	0.160882
Tmem159	346.429	-0.419032	0.201732	-2.07717	0.0377859	0.197838
Tmem160	1870.18	-0.264571	0.363185	-0.728475	0.466323	0.733484
Tmem161a	670.532	-0.0811018	0.206303	-0.393121	0.69423	0.871501
Tmem161b	31.0197	0.481986	0.434027	1.1105	0.266785	0.571995
Tmem163	108.516	-1.20428	0.424679	-2.83575	0.00457188	0.0489581
Tmem164	1314.28	-0.654227	0.253021	-2.58566	0.00971917	0.0814244
Tmem165	391.167	-0.0408932	0.204204	-0.200256	0.84128	0.936201
Tmem167	348.368	0.374373	0.285272	1.31234	0.189407	0.483921
Tmem167b	710.7	-0.180284	0.15673	-1.15028	0.250028	0.55463
Tmem168	174.404	0.424437	0.265256	1.6001	0.109576	0.360728
Tmem17	61.5321	0.0738686	0.390309	0.189257	0.849892	0.939061
Tmem170	68.5556	0.0133277	0.322384	0.0413409	0.967024	0.987214
Tmem170b	91.1735	0.159671	0.383959	0.415854	0.677517	0.862647
Tmem171	69.3883	-0.0438798	0.422788	-0.103787	0.917339	0.966169
Tmem175	267.112	0.0549786	0.167411	0.328404	0.742606	0.892919
Tmem176a	7945.49	0.149637	0.312206	0.479291	0.631732	0.837234
Tmem176b	12244.8	0.204273	0.242391	0.842741	0.399374	0.683892
Tmem177	127.846	-0.233705	0.237407	-0.984405	0.324916	0.628098
Tmem178	134.466	-0.691093	0.290042	-2.38274	0.0171844	0.119878
Tmem179	4.27922	-0.797759	1.19032	-0.670206	0.502726	0.757871
Tmem179b	531.767	-0.130915	0.205199	-0.63799	0.52348	0.770905
Tmem18	216.29	-0.196432	0.218751	-0.89797	0.369201	0.664985
Tmem181a	192.268	0.283585	0.310667	0.912825	0.361335	0.658855
Tmem181b-ps	121.576	-0.757995	0.35304	-2.14705	0.0317891	0.177435
Tmem181c-ps	44.1375	-0.902792	0.525642	-1.7175	0.0858873	0.320028
Tmem182	27.4707	-0.403481	0.651816	-0.61901	0.53591	0.779314
Tmem183a	502.048	-0.0148748	0.157711	-0.0943166	0.924858	0.969722
Tmem184a	339.126	-0.0177947	0.258564	-0.0688212	0.945132	0.978609
Tmem184b	1819	0.438677	0.235731	1.86093	0.0627546	0.270995
Tmem184c	34.8595	-0.532283	0.369447	-1.44076	0.149653	0.428002
Tmem185a	340.036	0.165941	0.193031	0.859658	0.389978	0.678209
Tmem185b	291.835	0.0540076	0.186641	0.289367	0.772301	0.904921
Tmem186	123.428	-0.165406	0.210966	-0.784042	0.433015	0.709604
Tmem189	954.044	0.278735	0.216849	1.28539	0.198657	0.496729
Tmem19	376.811	0.0480151	0.179716	0.267172	0.789337	0.913156
Tmem190	8.65973	0.543202	0.658454	0.824965	0.409392	0.690715
Tmem191c	17.9892	-0.275344	0.373795	-0.736617	0.461356	0.730143
Tmem192	411.007	0.441921	0.263025	1.68015	0.0929283	0.332712
Tmem198	27.8772	-0.294663	0.53197	-0.55391	0.57964	0.806678
Tmem198b	247.086	-0.0631515	0.211629	-0.298407	0.765393	0.90253
Tmem199	177.728	0.112602	0.235529	0.478084	0.632591	0.83769
Tmem200a	15.7887	-0.493804	0.513591	-0.961474	0.336314	0.639117
Tmem200b	184.433	-0.329136	0.233978	-1.40669	0.159519	0.442196
Tmem201	326.388	-0.145218	0.225383	-0.644315	0.519371	0.768919
Tmem202	7.52836	0.854811	0.716418	1.19317	0.232801	0.53668
Tmem203	282.876	-0.794883	0.282465	-2.81409	0.00489154	0.0510862
Tmem204	2674.12	-0.377985	0.252458	-1.49722	0.134336	0.404697
Tmem205	1728.96	-0.897976	0.417534	-2.15067	0.0315024	0.176334
Tmem208	798.355	-0.305247	0.285217	-1.07023	0.284517	0.590704
Tmem209	183.189	0.490256	0.268746	1.82423	0.0681168	0.284003
Tmem212	551.728	-1.06389	0.413483	-2.57299	0.0100824	0.0832106
Tmem213	90.6509	-0.913921	0.466338	-1.95978	0.0500211	0.235618
Tmem214	1629.69	0.16154	0.216091	0.747558	0.454727	0.725812
Tmem216	155.115	-0.426077	0.273958	-1.55526	0.119884	0.378443
Tmem218	82.3097	-0.295407	0.276038	-1.07017	0.284544	0.590704
Tmem219	790.39	0.319322	0.269948	1.1829	0.236848	0.540259
Tmem220	26.4809	-0.716045	0.382437	-1.87232	0.0611619	0.267239
Tmem221	57.8557	1.32239	0.352487	3.75161	0.000175704	0.0040595
Tmem222	1218.67	-0.259458	0.292172	-0.888032	0.374524	0.667626
Tmem223	1046.01	-0.695266	0.300633	-2.31268	0.0207405	0.135251
Tmem229b	1025.59	0.264699	0.29094	0.909804	0.362926	0.659811
Tmem230	216.562	-0.176717	0.157454	-1.12234	0.261717	0.567259
Tmem231	102.39	0.1793	0.286583	0.625646	0.531547	0.776646
Tmem232	22.2238	0.0244217	0.450164	0.0542507	0.956735	0.983507
Tmem233	6.02243	-1.07258	0.74589	-1.43799	0.150438	0.428658
Tmem234	1438.15	0.0551053	0.205597	0.268025	0.78868	0.912939
Tmem237	103.219	-0.000521396	0.224413	-0.00232338	0.998146	0.999329
Tmem238	163.288	-0.339425	0.329686	-1.02954	0.303226	0.607623
Tmem240	17.9089	-1.04891	0.592085	-1.77155	0.0764686	0.30019
Tmem241	101.382	0.000659177	0.208715	0.00315826	0.99748	0.998831
Tmem242	722.257	0.0638429	0.256724	0.248683	0.803606	0.919323
Tmem243	357.65	-0.254885	0.184361	-1.38253	0.166808	0.453416
Tmem245	317.23	-0.230691	0.290853	-0.793153	0.427688	0.705583
Tmem248	1089.9	0.192096	0.144311	1.33112	0.183148	0.475081
Tmem25	17.6628	-0.464247	0.474463	-0.978467	0.327843	0.631225
Tmem250-ps	1454.72	-0.784263	0.21573	-3.63539	0.00027756	0.00588414
Tmem251	77.6146	-0.245478	0.30741	-0.798537	0.424559	0.702839
Tmem252	987.988	-1.02439	0.386257	-2.65209	0.00799945	0.071492
Tmem253	8.44022	-0.554396	0.506156	-1.09531	0.273382	0.57866
Tmem254a	557.359	-0.29837	0.25838	-1.15477	0.248184	0.552613
Tmem255a	6.27709	-2.10873	1.01783	-2.07178	0.0382858	0.199617
Tmem255b	19.2066	-1.46013	0.44464	-3.28385	0.001024	0.016384
Tmem256	1197.92	-0.622864	0.311787	-1.99772	0.045747	0.223618
Tmem258	876.203	-0.315707	0.271044	-1.16478	0.244108	0.54756
Tmem259	1915.79	-0.0865449	0.23886	-0.362325	0.717109	0.882325
Tmem26	37.5403	-0.13107	0.389045	-0.336902	0.73619	0.890142
Tmem260	99.909	-0.0925327	0.333824	-0.27719	0.781634	0.910299
Tmem263	99.2269	-0.139581	0.390115	-0.357793	0.720498	0.883641
Tmem265	114.808	-0.296851	0.299825	-0.990081	0.322134	0.625424
Tmem267	57.295	-0.499247	0.26285	-1.89936	0.0575173	0.256704
Tmem268	553.187	0.194138	0.263328	0.737249	0.460971	0.730045
Tmem269	9.27317	-0.598082	0.630492	-0.948596	0.342826	0.643999
Tmem273	31.3071	-0.404032	0.468436	-0.862512	0.388406	0.677172
Tmem28	39.5494	-2.04321	0.467604	-4.36954	1.24511170728521e-05	0.000432353
Tmem29	41.2615	-0.776198	0.27553	-2.81711	0.00484584	0.0508762
Tmem30a	445.439	0.0609267	0.295026	0.206513	0.83639	0.934625
Tmem30b	138.264	0.0349752	0.273739	0.127768	0.898332	0.959008
Tmem33	352.782	0.135137	0.176462	0.765813	0.443788	0.717435
Tmem35a	38.3068	-1.38749	0.394528	-3.51683	0.000436726	0.00838475
Tmem35b	89.9263	-0.509686	0.309364	-1.64753	0.0994492	0.344519
Tmem37	1643.1	1.06227	0.378297	2.80804	0.00498443	0.0517518
Tmem38a	476.078	-0.662684	0.400711	-1.65377	0.098174	0.341824
Tmem38b	204.477	0.556086	0.252619	2.20129	0.0277157	0.164258
Tmem39a	163.707	0.305337	0.179889	1.69737	0.0896276	0.326964
Tmem39b	127.284	0.56015	0.401153	1.39635	0.162609	0.446785
Tmem40	215.536	-0.180811	0.476326	-0.379595	0.704246	0.877143
Tmem41a	271.28	-0.73797	0.252935	-2.91762	0.00352711	0.0406925
Tmem41b	229.782	-0.091349	0.187425	-0.487388	0.625983	0.83408
Tmem42	125.098	-0.945982	0.230967	-4.09575	4.20805160818384e-05	0.00123827
Tmem43	1806.27	0.348381	0.186271	1.87029	0.0614436	0.267613
Tmem44	352.243	-0.8686	0.311953	-2.78439	0.00536285	0.0544384
Tmem45a	139.933	0.343235	0.317765	1.08015	0.280074	0.585789
Tmem45a2	19.2647	-1.13927	0.955374	-1.19249	0.233069	0.536948
Tmem45b	54.2321	-0.293493	0.52254	-0.561666	0.574343	0.802958
Tmem47	52.5854	-1.03031	0.381163	-2.70306	0.00687036	0.0641282
Tmem50a	1471.85	-0.489238	0.188868	-2.59037	0.00958716	0.0805848
Tmem50b	608.52	-0.876062	0.20724	-4.22729	2.36527367763885e-05	0.000761695
Tmem51	499.603	0.639978	0.25625	2.49748	0.0125079	0.0972569
Tmem52	36.453	-0.136232	0.571011	-0.23858	0.811432	0.922475
Tmem53	156.812	-0.276291	0.383534	-0.720382	0.47129	0.736535
Tmem54	168.474	-0.45311	0.719206	-0.630014	0.528685	0.774968
Tmem59	3446.91	-0.359034	0.232826	-1.54207	0.123056	0.384218
Tmem59l	100.771	0.0672029	0.265583	0.25304	0.800238	0.918014
Tmem60	78.3886	-0.17084	0.247057	-0.691499	0.489252	0.749586
Tmem62	171.696	0.0271233	0.211337	0.128341	0.897879	0.958964
Tmem63a	2158.75	-0.166946	0.27451	-0.608159	0.543082	0.782904
Tmem63b	885.305	-0.15339	0.213971	-0.716873	0.473453	0.738414
Tmem63c	3.47175	-0.429962	0.86388	-0.49771	0.618688	0.83023
Tmem64	149.267	-0.0748895	0.264605	-0.283024	0.777159	0.907941
Tmem65	263.514	0.174772	0.328427	0.532147	0.594624	0.81574
Tmem67	63.7093	0.642248	0.317434	2.02325	0.0430474	0.21565
Tmem68	59.6758	0.293102	0.324854	0.902256	0.366921	0.663268
Tmem69	69.2554	-0.746193	0.222562	-3.35274	0.000800163	0.0135091
Tmem70	76.0999	-0.124179	0.269015	-0.461608	0.644362	0.843651
Tmem71	94.2054	0.617212	0.301259	2.04878	0.040484	0.207303
Tmem74b	5.43329	-0.776494	0.793048	-0.979127	0.327517	0.630858
Tmem79	258.222	-0.214335	0.256581	-0.83535	0.403521	0.686686
Tmem80	181.286	-0.457542	0.272474	-1.67921	0.0931102	0.333004
Tmem81	33.2538	-0.714367	0.578584	-1.23468	0.216949	0.519894
Tmem82	135.75	0.0231276	0.381269	0.0606596	0.95163	0.980987
Tmem86a	1003.21	1.06038	0.389809	2.72026	0.00652304	0.0618295
Tmem86b	28.5648	-0.922473	0.376052	-2.45305	0.0141652	0.105256
Tmem87a	255.16	0.237293	0.207702	1.14247	0.253261	0.558481
Tmem87b	163.051	0.492289	0.382684	1.28641	0.1983	0.496213
Tmem88	370.804	0.3493	0.247609	1.41069	0.158336	0.440443
Tmem88b	6.72555	-0.592006	0.728208	-0.812963	0.416239	0.696449
Tmem8b	49.7152	-0.355058	0.342287	-1.03731	0.299591	0.604356
Tmem9	847.199	-0.0565887	0.27524	-0.205598	0.837105	0.934776
Tmem91	4.43865	-1.31894	0.78472	-1.68078	0.0928057	0.332532
Tmem94	916.35	-0.157437	0.31109	-0.506082	0.612799	0.827076
Tmem95	18.4762	-0.491475	0.483321	-1.01687	0.309216	0.613728
Tmem97	580.781	-0.875662	0.26435	-3.31251	0.000924624	0.0152053
Tmem98	847.815	-0.238218	0.269059	-0.885374	0.375955	0.66881
Tmem9b	879.365	-0.216475	0.168461	-1.28502	0.198787	0.496799
Tmf1	131.627	0.289597	0.391185	0.740306	0.459114	0.728669
Tmie	72.1216	-0.242541	0.26394	-0.918925	0.358135	0.656753
Tmigd3	7.39114	0.142246	0.807946	0.176059	0.860248	0.942916
Tmlhe	22.0249	0.581396	0.441901	1.31567	0.188284	0.482234
Tmod1	296.104	-0.163607	0.272621	-0.600127	0.548422	0.786423
Tmod2	113.55	0.322165	0.413946	0.778277	0.436406	0.712775
Tmod3	654.105	0.767707	0.324175	2.36818	0.0178757	0.122513
Tmod4	31.6654	-0.248182	0.517931	-0.479179	0.631811	0.837234
Tmpo	546.492	0.0688224	0.20868	0.329798	0.741552	0.892547
Tmppe	297.517	0.0592131	0.239347	0.247395	0.804603	0.919937
Tmprss11d	3.63381	-0.603921	1.28123	-0.47136	0.637384	0.84031
Tmprss13	50.5921	-0.149327	0.646471	-0.230988	0.817324	0.925383
Tmprss2	627.682	-0.406308	0.243369	-1.66951	0.0950159	0.336385
Tmprss4	361.47	-0.0226982	0.281079	-0.0807537	0.935638	0.974293
Tmprss5	9.25592	-0.716316	0.613472	-1.16764	0.242951	0.546379
Tmprss6	20.3794	-0.888804	0.835668	-1.06359	0.287516	0.593629
Tmsb10	11801.6	0.775463	0.315491	2.45795	0.0139731	0.104395
Tmsb15b1	5.05785	-0.0157796	0.795023	-0.0198479	0.984165	0.993997
Tmsb15l	10.4039	-1.25937	0.795158	-1.58379	0.113241	0.366802
Tmsb4x	20848.5	-0.413946	0.250299	-1.6538	0.0981678	0.341824
Tmtc1	216.292	0.244952	0.333584	0.734305	0.462763	0.730995
Tmtc2	56.0042	0.145622	0.338748	0.429882	0.667281	0.857266
Tmtc3	65.8256	0.467208	0.311173	1.50144	0.133242	0.402905
Tmtc4	30.2805	0.139363	0.361001	0.386046	0.699463	0.873778
Tmub1	361.612	-0.0166375	0.28154	-0.0590946	0.952877	0.981644
Tmub2	860.009	-0.142009	0.231901	-0.612371	0.540292	0.781969
Tmx1	220.332	0.28065	0.222289	1.26254	0.206754	0.506858
Tmx2	715.147	0.0392977	0.140822	0.279059	0.7802	0.909756
Tmx3	160.308	-0.173588	0.315641	-0.549955	0.58235	0.808285
Tmx4	139.794	0.352877	0.272265	1.29608	0.194948	0.491505
Tnc	859.845	1.63287	0.502269	3.251	0.00115001	0.017808
Tnf	46.5952	2.30301	0.475273	4.84565	1.26197683184996e-06	5.39578720586645e-05
Tnfaip1	2066.11	-0.0561634	0.206752	-0.271646	0.785894	0.912028
Tnfaip2	1229.35	0.440983	0.301181	1.46418	0.143144	0.41803
Tnfaip3	330.663	0.918282	0.289996	3.16653	0.0015427	0.022129
Tnfaip6	12.6832	0.969437	0.676201	1.43365	0.151671	0.430394
Tnfaip8	131.482	0.0274781	0.36072	0.0761756	0.939279	0.975909
Tnfaip8l1	129.399	-0.0537635	0.359227	-0.149664	0.881029	0.952476
Tnfaip8l2	611.785	0.448142	0.248378	1.80428	0.0711879	0.290314
Tnfaip8l3	11.1342	0.704665	0.627377	1.12319	0.261356	0.567001
Tnfrsf10b	90.8352	-0.185067	0.255908	-0.72318	0.469569	0.735202
Tnfrsf11a	93.1295	1.27769	0.293512	4.35311	1.34219730404926e-05	0.000463345
Tnfrsf11b	14.1983	0.229621	0.500999	0.458326	0.646718	0.845269
Tnfrsf12a	1774.89	1.46074	0.419176	3.4848	0.000492497	0.00916287
Tnfrsf13b	192.728	0.0384621	0.284845	0.135028	0.89259	0.957082
Tnfrsf13c	77.8728	-0.122879	0.501262	-0.24514	0.806348	0.920428
Tnfrsf14	252.748	0.774212	0.265384	2.91733	0.00353041	0.040704
Tnfrsf17	12.0575	-0.828601	0.824912	-1.00447	0.315151	0.619892
Tnfrsf18	141.102	0.192256	0.361413	0.531957	0.594756	0.81574
Tnfrsf19	128.477	0.0390429	0.379545	0.102868	0.918068	0.966501
Tnfrsf1a	3760.33	0.251039	0.229395	1.09435	0.2738	0.578989
Tnfrsf1b	2697.2	1.22466	0.348557	3.51351	0.000442232	0.0084649
Tnfrsf21	499.688	0.363363	0.265761	1.36725	0.171546	0.459804
Tnfrsf22	114.149	-0.116789	0.278688	-0.419065	0.675169	0.861314
Tnfrsf23	179.994	0.760079	0.335459	2.26578	0.0234646	0.147226
Tnfrsf25	54.946	-0.9222	0.427268	-2.15836	0.0308995	0.174334
Tnfrsf26	81.4128	0.446302	0.329242	1.35554	0.175245	0.464666
Tnfrsf4	66.4501	-0.0922258	0.452387	-0.203865	0.838459	0.934999
Tnfrsf8	26.7241	1.32683	0.50235	2.64125	0.00826018	0.0730969
Tnfrsf9	107.009	2.0779	0.382124	5.43775	5.39584990940565e-08	3.01081637712245e-06
Tnfsf10	285.516	0.580303	0.399808	1.45145	0.146654	0.423471
Tnfsf12	1247.57	-0.42117	0.280005	-1.50415	0.132542	0.401954
Tnfsf13	374.484	-0.612827	0.249856	-2.45273	0.0141778	0.105256
Tnfsf13b	113.692	0.89842	0.274857	3.26868	0.0010805	0.0170724
Tnfsf13os	56.2851	-0.536668	0.467755	-1.14733	0.251246	0.556167
Tnfsf14	57.722	1.00002	0.435083	2.29846	0.0215355	0.139006
Tnfsf15	7.12302	0.123374	0.711995	0.17328	0.862431	0.943737
Tnfsf8	18.8178	1.6898	0.458845	3.68273	0.000230751	0.00507366
Tnfsf9	19.1545	0.804811	0.43465	1.85163	0.0640786	0.274074
Tnfsfm13	296.59	-0.196165	0.337069	-0.581972	0.560586	0.795264
Tnik	75.2796	0.0224422	0.491867	0.0456266	0.963608	0.985718
Tnip1	1328.72	0.674707	0.208539	3.2354	0.00121474	0.0185334
Tnip2	250.373	-0.0571497	0.197914	-0.288759	0.772766	0.904979
Tnip3	16.3909	1.30231	0.481602	2.70412	0.00684852	0.0640929
Tnk1	191.314	-0.546605	0.25225	-2.16692	0.0302412	0.172042
Tnk2	1332.67	-0.165106	0.22963	-0.71901	0.472135	0.737035
Tnks	142.956	1.11261	0.357327	3.11369	0.00184765	0.0255134
Tnks1bp1	2132.05	0.303723	0.256045	1.18621	0.235539	0.539232
Tnks2	518.968	0.575346	0.339414	1.69512	0.0900534	0.327709
Tnn	502.67	-0.256498	0.298991	-0.857879	0.390959	0.678867
Tnnc1	217.673	-0.655359	0.513981	-1.27506	0.202287	0.50173
Tnnc2	780.836	-0.768563	1.06824	-0.719466	0.471854	0.736828
Tnni1	25.5489	0.0806269	0.586989	0.137357	0.890749	0.9566
Tnni2	1090.36	-0.496564	0.914586	-0.542939	0.587172	0.811557
Tnni3	374.969	-0.394858	0.542352	-0.728048	0.466584	0.733626
Tnnt1	64.7721	0.14875	0.345017	0.431137	0.666369	0.856877
Tnnt2	707.811	0.0101245	0.492949	0.0205386	0.983614	0.993823
Tnnt3	854.109	-0.355098	0.918914	-0.386433	0.699176	0.873613
Tnpo1	401.727	0.522385	0.273771	1.90811	0.0563773	0.253256
Tnpo2	832.836	-0.363463	0.162162	-2.24137	0.0250024	0.153245
Tnpo3	317.872	0.133864	0.261934	0.511059	0.60931	0.825249
Tnrc18	717.407	0.301546	0.309277	0.975	0.32956	0.633486
Tnrc6a	383.667	-0.0370414	0.338961	-0.109279	0.912981	0.964414
Tnrc6b	209.875	0.0984931	0.341423	0.288478	0.772981	0.905033
Tnrc6c	345.918	-0.0417175	0.261261	-0.159677	0.873135	0.948449
Tns1	12856.2	-0.123256	0.290685	-0.42402	0.671551	0.85943
Tns2	2799.83	-0.344006	0.260828	-1.3189	0.187203	0.480852
Tns3	1949.81	-0.0699796	0.297703	-0.235065	0.814158	0.923975
Tns4	57.294	0.320595	0.439746	0.729046	0.465974	0.733195
Tnxb	875.781	-1.34398	0.352232	-3.81561	0.000135849	0.00327513
Tob1	103.08	-0.504799	0.312169	-1.61707	0.105863	0.354422
Tob2	469.682	0.249911	0.21192	1.17927	0.238292	0.54135
Toe1	185.498	-0.0201364	0.228271	-0.0882125	0.929708	0.971874
Togaram1	62.5496	0.390824	0.406732	0.960888	0.336608	0.639117
Togaram2	264.726	-0.0974829	0.297422	-0.32776	0.743093	0.89302
Tollip	1394.16	-0.189104	0.137589	-1.37442	0.169312	0.456716
Tom1	945.753	-0.0524846	0.228769	-0.229422	0.818541	0.925729
Tom1l1	96.0234	0.0856002	0.287133	0.29812	0.765612	0.902696
Tom1l2	1264.82	-0.422269	0.223114	-1.89262	0.0584087	0.258971
Tomm20	1296.01	-0.0468342	0.267698	-0.174952	0.861118	0.943113
Tomm22	1152.66	-0.184722	0.177299	-1.04187	0.297472	0.603308
Tomm34	424.261	-0.348272	0.227495	-1.5309	0.125795	0.389681
Tomm40	872.676	0.165964	0.23002	0.721519	0.470591	0.736021
Tomm40l	1091.66	-0.332932	0.278008	-1.19757	0.231086	0.534741
Tomm5	596.83	-0.652016	0.304651	-2.1402	0.0323383	0.179372
Tomm6	1659.87	-0.493838	0.240749	-2.05126	0.0402415	0.206551
Tomm6os	6.63922	-0.607191	0.72279	-0.840066	0.400871	0.685028
Tomm7	858.758	-0.375989	0.264853	-1.41961	0.155721	0.437034
Tomm70a	332.002	0.586776	0.244324	2.40163	0.0163224	0.115943
Tonsl	94.1745	0.0750026	0.323139	0.232106	0.816455	0.924931
Top1	193.691	-0.0902004	0.303279	-0.297417	0.766148	0.903159
Top1mt	64.8652	0.404849	0.281647	1.43744	0.150594	0.428658
Top2a	229.79	1.82168	0.457275	3.98378	6.78290627747158e-05	0.00181532
Top2b	309.588	-0.102602	0.258539	-0.396854	0.691475	0.870716
Top3a	225.988	0.0497763	0.159066	0.312928	0.754335	0.89769
Top3b	561.889	-0.318687	0.186134	-1.71214	0.0868714	0.321402
Topbp1	141.528	0.571195	0.331418	1.72349	0.0848007	0.318116
Topors	97.623	-0.0536762	0.260636	-0.205943	0.836835	0.93471
Tor1a	469.999	0.00901448	0.216584	0.0416211	0.966801	0.987129
Tor1aip1	1229.15	1.11928	0.153367	7.29801	2.92048221392706e-13	3.40927871078433e-11
Tor1aip2	960.461	0.951011	0.190281	4.99792	5.7950842550163e-07	2.62987148391328e-05
Tor1b	678.902	0.0864824	0.142319	0.607665	0.54341	0.782904
Tor2a	687.477	0.220939	0.236919	0.932551	0.351052	0.650487
Tor3a	1428.95	1.63927	0.183069	8.95439	3.41633251818465e-19	6.51821550566328e-17
Tor4a	1261.2	0.0661174	0.330688	0.199939	0.841528	0.936201
Tox	92.3495	-0.180833	0.610142	-0.296378	0.766941	0.903257
Tox2	725.781	-0.55961	0.31633	-1.76907	0.076882	0.301014
Tox3	36.7523	-0.268232	0.434329	-0.617579	0.536853	0.779791
Tox4	729.988	0.23723	0.187593	1.2646	0.206014	0.506065
Tpbg	20.2379	0.337896	0.427573	0.790264	0.429373	0.706885
Tpbgl	169.595	-0.682212	0.353122	-1.93194	0.0533663	0.244718
Tpcn1	1188.41	-0.551758	0.248813	-2.21756	0.0265848	0.159851
Tpcn2	362.015	0.365132	0.286079	1.27633	0.201838	0.501038
Tpd52	692.06	0.839324	0.259015	3.24044	0.00119346	0.0182715
Tpd52l1	14.6656	-0.460663	0.654513	-0.703826	0.481541	0.744097
Tpd52l2	1130.1	-0.0375966	0.182148	-0.206407	0.836473	0.934658
Tpgs1	693.397	-0.219082	0.330196	-0.66349	0.507017	0.760624
Tpgs2	199.712	-0.131835	0.260397	-0.506285	0.612657	0.827076
Tpi1	6096.61	-0.091266	0.291164	-0.313452	0.753937	0.897602
Tpk1	31.8666	-0.150451	0.340395	-0.441989	0.658497	0.852827
Tpm1	3294.43	0.0411092	0.3142	0.130837	0.895904	0.95857
Tpm2	2571.33	0.159735	0.518229	0.308232	0.757906	0.899532
Tpm3	9564.19	0.590346	0.189437	3.11631	0.00183127	0.0253267
Tpm4	4522.43	0.753566	0.324457	2.32255	0.0202034	0.132872
Tpmt	26.1183	0.806329	0.482135	1.67241	0.0944431	0.335605
Tpo	7.91498	0	5.20164	0	1	1
Tpp1	1378.62	0.0925323	0.236717	0.390898	0.695872	0.872158
Tpp2	223.886	0.155193	0.231958	0.669058	0.503458	0.758543
Tppp	98.7114	-0.525451	0.379168	-1.3858	0.165808	0.451795
Tppp3	8385.86	-1.86362	0.407181	-4.57688	4.71967401161107e-06	0.000179327
Tpr	557.831	0.079295	0.224873	0.352621	0.724373	0.88442
Tpra1	824.403	-0.507741	0.26803	-1.89435	0.058179	0.258276
Tprg	17.2314	-1.0959	1.08477	-1.01026	0.312369	0.617431
Tprgl	2498.63	-0.690667	0.143539	-4.8117	1.49651940879075e-06	6.27759820084704e-05
Tprkb	189.958	-0.0656299	0.190978	-0.343651	0.731108	0.887795
Tprn	237.304	-0.114225	0.247196	-0.462081	0.644023	0.843541
Tpsab1	22.2136	-0.580178	0.52871	-1.09735	0.27249	0.577873
Tpsb2	37.9913	-1.81859	0.468946	-3.87805	0.000105298	0.00266915
Tpst1	277.975	-0.00298326	0.199426	-0.0149592	0.988065	0.995017
Tpst2	1375.71	0.142874	0.16771	0.851914	0.394262	0.67983
Tpt1	20139.4	-0.379075	0.222886	-1.70076	0.0889882	0.325837
Tpx2	134.014	1.49413	0.404678	3.69215	0.000222365	0.00491078
Tra2a	212.455	-0.365443	0.357336	-1.02269	0.306456	0.610572
Tra2b	477.433	-0.198908	0.262962	-0.756412	0.449402	0.721908
Trabd	1520.23	-0.156034	0.191228	-0.815955	0.414526	0.694884
Trabd2b	180.462	0.0656597	0.306993	0.21388	0.830641	0.931307
Tradd	527.018	-0.470109	0.274379	-1.71335	0.0866475	0.321177
Traf1	564.705	-0.372217	0.30625	-1.2154	0.224213	0.526806
Traf2	732.189	-0.107329	0.261871	-0.409854	0.681913	0.864835
Traf3	333.146	0.620351	0.300974	2.06115	0.0392889	0.20355
Traf3ip1	271.964	-0.0393082	0.223547	-0.175838	0.860421	0.942916
Traf3ip2	228.446	0.115911	0.199098	0.58218	0.560445	0.795264
Traf3ip3	146.245	0.345596	0.423055	0.816907	0.413982	0.694365
Traf4	486.628	-0.189587	0.269873	-0.702505	0.482364	0.744507
Traf5	272.039	-0.427852	0.282345	-1.51535	0.129683	0.396488
Traf6	360.666	0.59943	0.295307	2.02986	0.0423712	0.213347
Traf7	2054.7	-0.464937	0.182772	-2.54381	0.0109649	0.0884774
Trafd1	1818.85	1.15376	0.234431	4.92154	8.5867192729625e-07	3.7620431303567e-05
Traip	43.0725	1.08488	0.464837	2.3339	0.0196007	0.130417
Trak1	972.927	0.196881	0.193023	1.01998	0.307736	0.611864
Trak2	765.923	0.152366	0.234848	0.648785	0.516477	0.767391
Tram1	879.299	0.151916	0.151644	1.00179	0.316444	0.620802
Tram2	45.6692	1.11912	0.347863	3.21714	0.00129477	0.0194534
Trap1	935.321	-0.308872	0.162884	-1.89627	0.0579248	0.257728
Trappc1	642.736	-0.167877	0.22692	-0.739807	0.459417	0.728819
Trappc10	737.769	0.0945226	0.170564	0.554178	0.579457	0.806602
Trappc11	310.819	-0.132424	0.202235	-0.654802	0.512595	0.763955
Trappc12	435.044	-0.315119	0.19242	-1.63766	0.101493	0.347854
Trappc13	154.488	0.242448	0.230334	1.0526	0.292526	0.598477
Trappc2	66.3333	-0.729864	0.378845	-1.92655	0.0540354	0.246733
Trappc2l	1000.27	-0.36604	0.255548	-1.43237	0.152037	0.431002
Trappc3	1035.42	-0.221333	0.191015	-1.15872	0.24657	0.551095
Trappc4	1171.05	-0.408307	0.246316	-1.65766	0.0973868	0.340008
Trappc5	889.124	-0.216472	0.289347	-0.748141	0.454375	0.725495
Trappc6a	528.685	-0.479492	0.307605	-1.55879	0.119046	0.376947
Trappc6b	277.295	0.0508201	0.267885	0.189709	0.849537	0.939026
Trappc8	194.449	0.578058	0.318436	1.8153	0.0694774	0.286699
Trappc9	992.947	-0.278932	0.269096	-1.03655	0.299946	0.604512
Trarg1	169.006	0.0371591	0.246449	0.150779	0.88015	0.95206
Trat1	18.6814	-0.264548	0.814137	-0.324942	0.745225	0.893337
Trdmt1	52.8201	0.247728	0.291297	0.85043	0.395086	0.680159
Trdn	18.1202	-0.387558	0.738184	-0.525015	0.599573	0.81919
Trem1	202.723	0.356168	0.408148	0.872645	0.382857	0.674301
Trem2	697.895	1.08741	0.351432	3.09424	0.00197318	0.0264927
Trem3	54.7239	1.42164	0.408511	3.48005	0.000501327	0.00928555
Treml1	63.061	0.101197	0.398423	0.253993	0.799501	0.917934
Treml2	426.885	1.00927	0.308321	3.27343	0.00106252	0.0168333
Treml4	122.766	0.849574	0.31785	2.67288	0.00752033	0.0683611
Trerf1	158.609	-0.265229	0.276261	-0.960066	0.337022	0.639501
Trex1	1145.46	2.06734	0.276896	7.46615	8.25757884463851e-14	1.03916651786713e-11
Trex2	146.297	-0.7989	1.36355	-0.585896	0.557946	0.793221
Trf	9052.57	-0.53915	0.348981	-1.54493	0.122364	0.383234
Triap1	371.008	-0.331347	0.209901	-1.57859	0.114431	0.368789
Trib1	640.553	0.595543	0.229349	2.59667	0.00941327	0.0795163
Trib2	808.869	-0.383476	0.193931	-1.97738	0.0479986	0.230029
Trib3	237.46	0.415512	0.326209	1.27376	0.202749	0.502195
Tril	142.912	-0.936622	0.527897	-1.77425	0.0760215	0.299416
Trim10	15.6723	-2.81449	0.610525	-4.60995	4.02766458998647e-06	0.00015707
Trim11	365.006	-0.687043	0.296825	-2.31464	0.0206328	0.134797
Trim12c	253.007	0.949372	0.347372	2.73301	0.0062758	0.0604549
Trim13	37.3418	-0.0270682	0.26371	-0.102644	0.918246	0.966563
Trim14	473.774	0.796604	0.29021	2.74492	0.00605248	0.058976
Trim15	12.5932	0.0651561	0.542651	0.12007	0.904428	0.961167
Trim16	1050.44	0.548572	0.320218	1.71312	0.08669	0.3212
Trim17	117.541	-0.70359	0.295972	-2.37722	0.0174437	0.121096
Trim2	116.144	-0.584988	0.290303	-2.01509	0.0438952	0.218124
Trim21	190.435	1.20143	0.197791	6.07424	1.24578000744457e-09	8.77187319527639e-08
Trim23	29.1349	-0.0351066	0.445777	-0.0787538	0.937228	0.974958
Trim24	160.057	0.57692	0.23	2.50835	0.0121296	0.0952888
Trim25	1172.97	0.832091	0.210316	3.95638	7.60943546520687e-05	0.00202128
Trim26	731.945	0.383779	0.169967	2.25797	0.0239476	0.149359
Trim27	726.532	-0.350978	0.203382	-1.7257	0.0844005	0.317625
Trim28	3337.9	-0.319927	0.2302	-1.38978	0.164596	0.449669
Trim29	392.315	-0.594827	0.650276	-0.91473	0.360334	0.6582
Trim3	1648.78	-0.622038	0.271139	-2.29416	0.0217812	0.140199
Trim30a	383.696	2.72835	0.346246	7.87981	3.27866785953799e-15	4.58084114170411e-13
Trim30c	26.2337	3.40109	0.64103	5.30567	1.12259897312198e-07	5.91080005313841e-06
Trim30d	28.0879	7.82816	1.13801	6.87879	6.03639273430681e-12	6.01740183581686e-10
Trim32	149.817	-0.452912	0.252546	-1.79339	0.0729112	0.293662
Trim33	119.715	0.221063	0.347707	0.635774	0.524924	0.772262
Trim34a	34.3541	1.26142	0.38442	3.28137	0.00103304	0.0165138
Trim34b	96.3941	1.36585	0.326972	4.17726	2.95035587145274e-05	0.00091204
Trim35	1446.5	-0.24787	0.231986	-1.06847	0.28531	0.591418
Trim36	15.7234	-0.246603	0.459613	-0.536546	0.591581	0.814117
Trim37	332.061	-0.323645	0.160533	-2.01606	0.0437934	0.217758
Trim39	148.446	-0.290272	0.274692	-1.05672	0.29064	0.596817
Trim41	663.17	-0.179651	0.200375	-0.89657	0.369948	0.664985
Trim43c	7.14458	-0.781827	0.806626	-0.969256	0.332417	0.635742
Trim44	612.284	0.778552	0.336989	2.31032	0.0208704	0.135749
Trim45	75.4439	-0.260602	0.241447	-1.07934	0.280438	0.58607
Trim46	71.1632	-0.465689	0.311938	-1.49289	0.135467	0.40709
Trim47	578.424	-0.309586	0.28833	-1.07372	0.282948	0.589344
Trim54	87.5309	0.113673	0.578237	0.196585	0.844152	0.937102
Trim55	6.85309	-0.564303	0.710541	-0.794188	0.427086	0.705464
Trim56	110.664	1.24399	0.415693	2.99257	0.00276636	0.0344949
Trim59	32.1343	0.220425	0.531771	0.414511	0.6785	0.863078
Trim6	18.0419	0.389963	0.523234	0.745295	0.456094	0.726784
Trim62	175.815	-0.678873	0.276766	-2.45288	0.0141719	0.105256
Trim63	23.7325	0.0594226	0.750679	0.0791585	0.936907	0.974814
Trim65	163.193	-0.942856	0.205849	-4.58033	4.64232307285786e-06	0.000176767
Trim66	4.17776	0.520617	0.937304	0.55544	0.578594	0.805789
Trim67	5.92344	-0.295478	0.808166	-0.365615	0.714652	0.881161
Trim68	78.8584	-0.261758	0.27713	-0.944531	0.344898	0.645488
Trim7	84.3107	-1.1062	0.339297	-3.26026	0.0011131	0.0174486
Trim72	41.9417	-0.0902958	0.384175	-0.235039	0.814179	0.923975
Trim8	1009.97	0.10243	0.203756	0.502709	0.615169	0.828213
Trim9	5.02386	0.104973	0.919378	0.114178	0.909097	0.963053
Trio	268.905	0.0919936	0.361252	0.254652	0.798992	0.917636
Triobp	1262.55	0.209998	0.202643	1.03629	0.300065	0.604512
Trip10	878.196	-0.489397	0.191039	-2.56177	0.010414	0.0850022
Trip11	141.132	0.410645	0.335115	1.22538	0.22043	0.523183
Trip12	968.028	0.499949	0.220738	2.2649	0.0235188	0.147462
Trip13	19.7232	1.04749	0.588758	1.77915	0.0752147	0.298252
Trip4	194.107	0.371428	0.199216	1.86445	0.0622585	0.26997
Trip6	867.494	-0.0187852	0.289063	-0.0649865	0.948185	0.979647
Triqk	19.6529	-0.167523	0.357177	-0.469019	0.639056	0.841522
Trir	1305.35	-0.34437	0.190354	-1.8091	0.0704357	0.288573
Trit1	89.1753	0.187607	0.237701	0.789254	0.429964	0.707463
Trmo	83.4013	-1.12932	0.304916	-3.70372	0.000212465	0.00473615
Trmt1	675.307	-0.194592	0.204447	-0.951799	0.341199	0.642905
Trmt10a	27.1618	-0.03575	0.379799	-0.0941286	0.925007	0.969745
Trmt10b	80.4295	0.292237	0.220578	1.32487	0.185213	0.477401
Trmt10c	40.2762	-0.556613	0.429612	-1.29562	0.195107	0.491619
Trmt11	28.2363	-0.147521	0.431658	-0.341754	0.732536	0.888471
Trmt112	1118.89	-0.392717	0.27817	-1.41179	0.158012	0.44022
Trmt12	85.9079	-0.255385	0.203422	-1.25545	0.209317	0.510111
Trmt13	38.4944	-0.150851	0.517463	-0.29152	0.770653	0.904576
Trmt1l	121.029	-0.311557	0.297221	-1.04823	0.294531	0.600777
Trmt2a	683.93	-0.114532	0.166438	-0.688133	0.491369	0.750717
Trmt2b	138.456	-0.259963	0.188206	-1.38127	0.167197	0.453958
Trmt44	148.119	-0.277161	0.281867	-0.983306	0.325457	0.628861
Trmt5	61.7901	0.326521	0.269137	1.21321	0.225048	0.527928
Trmt6	141.475	0.502471	0.349066	1.43947	0.150016	0.42859
Trmt61a	172.644	-0.0702806	0.259432	-0.270901	0.786467	0.91232
Trmt61b	24.5725	-0.820708	0.432144	-1.89916	0.0575441	0.256742
Trmt9b	16.2099	-1.24949	0.428909	-2.91319	0.00357753	0.0411376
Trmu	135.143	-0.482309	0.214092	-2.25281	0.0242708	0.1502
Trnau1ap	505.004	-0.58899	0.216267	-2.72344	0.00646063	0.0615338
Trnp1	28.6037	-0.589962	0.450327	-1.31008	0.19017	0.484964
Trnt1	91.8017	-0.0808357	0.299287	-0.270094	0.787088	0.912435
Tro	10.1411	-0.596633	0.663055	-0.899824	0.368214	0.664253
Troap	25.7603	1.37571	0.480328	2.86411	0.00418179	0.045995
Trp53	1326.61	-0.00970644	0.237864	-0.0408067	0.96745	0.987214
Trp53bp1	265.317	-0.0212272	0.280005	-0.07581	0.93957	0.976081
Trp53bp2	473.129	-0.0225679	0.273279	-0.082582	0.934184	0.973236
Trp53cor1	4.19212	0.800028	0.700482	1.14211	0.253408	0.558566
Trp53i11	858.044	0.891689	0.218662	4.07794	4.54374365749596e-05	0.00131739
Trp53i13	437.124	-0.447158	0.252153	-1.77336	0.0761688	0.29961
Trp53inp1	199.729	0.194495	0.427451	0.455012	0.649101	0.846944
Trp53inp2	2224.07	-0.367735	0.194645	-1.88926	0.0588575	0.259922
Trp53rka	316.559	-0.488086	0.225333	-2.16606	0.0303062	0.172247
Trp53rkb	53.3668	-0.807771	0.422683	-1.91106	0.0559971	0.251994
Trp63	25.0089	0.473261	0.842806	0.561529	0.574437	0.803026
Trp73	106.103	0.104484	0.363995	0.287048	0.774076	0.905931
Trpc1	20.0349	-0.643725	0.335828	-1.91683	0.0552595	0.249879
Trpc2	15.2275	-2.04852	0.715193	-2.86429	0.00417939	0.045995
Trpc3	7.0827	-0.381004	0.645274	-0.590453	0.554887	0.791027
Trpc4ap	2496.51	-0.0820661	0.160827	-0.510277	0.609857	0.825487
Trpc6	55.315	0.343585	0.322398	1.06572	0.286552	0.592821
Trpm1	4.36025	1.46471	1.23921	1.18197	0.237217	0.540537
Trpm2	87.688	1.538	0.35517	4.33031	1.48900823310537e-05	0.000505181
Trpm3	72.0631	-0.226717	0.516023	-0.439355	0.660405	0.853638
Trpm4	705.641	-0.779574	0.343675	-2.26835	0.0233081	0.146555
Trpm5	10.9294	1.07806	0.955894	1.1278	0.259403	0.564662
Trpm6	152.985	0.564375	0.28659	1.96928	0.0489212	0.232429
Trpm7	118.372	-0.20419	0.352099	-0.57992	0.561968	0.795815
Trps1	61.7306	0.764052	0.347499	2.19872	0.027898	0.164842
Trpt1	115.024	-0.40596	0.239021	-1.69842	0.0894278	0.326625
Trpv2	998.071	0.0580316	0.285789	0.203057	0.83909	0.935294
Trpv4	88.7	0.0351191	0.354395	0.0990959	0.921062	0.967908
Trpv6	66.5901	-1.1443	0.409757	-2.79264	0.00522802	0.0534674
Trrap	586.324	-0.00984172	0.299528	-0.0328575	0.973788	0.989631
Trub1	63.9052	-0.450052	0.269249	-1.67151	0.0946208	0.335857
Trub2	562.034	-0.33929	0.240451	-1.41105	0.158229	0.440355
Tsacc	25.4869	-0.642659	0.351067	-1.83059	0.0671618	0.281797
Tsc1	189.285	0.0218963	0.282094	0.0776205	0.93813	0.975365
Tsc2	1610.74	-0.426717	0.229823	-1.85672	0.0633514	0.272379
Tsc22d1	2549.17	-0.406523	0.163185	-2.49118	0.0127319	0.0983091
Tsc22d2	79.1105	-0.104855	0.3143	-0.333613	0.738671	0.890854
Tsc22d3	2289.67	-0.0702313	0.27558	-0.254849	0.798839	0.917619
Tsc22d4	1602.33	0.262623	0.187763	1.39869	0.161906	0.446028
Tsen15	170.242	-0.428805	0.247119	-1.73521	0.0827028	0.314231
Tsen2	108.018	-0.396204	0.214327	-1.8486	0.0645159	0.27521
Tsen34	1610.11	-0.673751	0.331678	-2.03134	0.0422204	0.212769
Tsen54	413.166	-0.288886	0.299343	-0.965064	0.334513	0.638016
Tsfm	242.788	-0.18985	0.207059	-0.916885	0.359203	0.657258
Tsg101	780.945	-0.369208	0.152571	-2.41991	0.0155242	0.11193
Tsga10	20.3452	0.479396	0.504638	0.94998	0.342123	0.643403
Tsga10ip	3.52495	1.22379	1.08335	1.12963	0.258631	0.563766
Tshb	25.6529	0.154133	0.492591	0.312902	0.754355	0.89769
Tshr	4.31782	-0.590861	0.728595	-0.81096	0.417389	0.696721
Tshz1	141.085	0.281239	0.339616	0.828109	0.407609	0.689639
Tshz2	87.7459	0.0294146	0.299083	0.0983491	0.921655	0.968084
Tshz3	32.7317	0.453062	0.33536	1.35097	0.176704	0.467015
Tsku	272.449	0.3364	0.31478	1.06869	0.285211	0.591352
Tslp	32.5141	0.174037	0.416574	0.417781	0.676107	0.861697
Tsn	675.106	-0.00508352	0.169978	-0.0299069	0.976141	0.990467
Tsnax	570.713	-0.0295095	0.175795	-0.167863	0.866691	0.94492
Tsnaxip1	32.5583	-0.0630381	0.361719	-0.174274	0.86165	0.943307
Tspan1	885.866	-0.356254	0.394114	-0.903935	0.36603	0.662535
Tspan10	14.6314	-1.39511	0.939363	-1.48517	0.137499	0.409863
Tspan11	990.64	-1.15483	0.411475	-2.80657	0.00500717	0.0518362
Tspan12	111.572	-0.579291	0.319115	-1.8153	0.0694772	0.286699
