## Supplementary Table 2 for "IL-13 decreases susceptibility to airway epithelial SARS-CoV-2 infection but increases disease severity in vivo" (part 2 of 3)

### Sheet: Veh_noMAV_vs_Veh1000 (continued)
	baseMean	log2FoldChange	lfcSE	stat	pvalue	padj
Tspan13	2052.92	-0.44414	0.217071	-2.04606	0.0407502	0.208378
Tspan14	1474.67	-0.428586	0.261326	-1.64004	0.100996	0.346979
Tspan15	997.765	-0.213112	0.28393	-0.750581	0.452905	0.72507
Tspan17	739.755	-0.442917	0.269376	-1.64423	0.100128	0.345455
Tspan18	593.758	-0.648915	0.314541	-2.06306	0.0391074	0.202842
Tspan2	308.686	-0.827558	0.262662	-3.15066	0.00162903	0.0230875
Tspan2os	7.54777	-1.47442	0.668043	-2.20707	0.0273092	0.162555
Tspan3	515.404	0.264644	0.22175	1.19343	0.2327	0.536517
Tspan31	1549.91	0.0891323	0.213095	0.418275	0.675746	0.861568
Tspan32	141.512	-0.71479	0.36049	-1.98283	0.0473866	0.228482
Tspan33	71.6167	-0.664513	0.368805	-1.8018	0.0715768	0.291031
Tspan4	2148.65	0.529296	0.353935	1.49546	0.134794	0.405594
Tspan5	402.19	-0.094684	0.18828	-0.502889	0.615042	0.828213
Tspan6	87.5915	-0.109812	0.232171	-0.472981	0.636227	0.839659
Tspan7	6860.38	-0.667216	0.293686	-2.27187	0.0230942	0.145417
Tspan8	569.97	-0.116339	0.220806	-0.526881	0.598276	0.818238
Tspan9	3950.13	-0.0864675	0.251791	-0.34341	0.73129	0.887795
Tspear	3.47013	0.745437	0.962238	0.774691	0.438522	0.714325
Tspo	6831.23	0.306244	0.317805	0.963622	0.335235	0.638397
Tspo2	4.1006	-5.66931	1.4857	-3.81591	0.000135684	0.00327513
Tspoap1	42.5689	-0.303205	0.4414	-0.686916	0.492136	0.750842
Tspyl1	527.627	-0.163746	0.225067	-0.727543	0.466893	0.733663
Tspyl2	181.74	-0.439807	0.220345	-1.99599	0.0459346	0.224165
Tspyl3	174.897	-0.542316	0.282697	-1.91837	0.0550644	0.249442
Tspyl4	114.149	-0.839794	0.289429	-2.90156	0.0037131	0.0422613
Tspyl5	7.57925	0.181915	0.639691	0.284379	0.77612	0.907391
Tsr1	197.526	0.642485	0.310474	2.06937	0.0385115	0.20063
Tsr2	291.049	0.104254	0.201437	0.517549	0.604773	0.822873
Tsr3	370.101	-0.0555854	0.236598	-0.234936	0.814258	0.923975
Tssc4	673.991	-0.49141	0.27436	-1.79111	0.0732752	0.294362
Tssk4	10.1032	-0.203797	0.580846	-0.350861	0.725692	0.88539
Tssk6	12.9624	0.7419	0.530548	1.39837	0.162003	0.446111
Tst	1631.54	-1.27253	0.403726	-3.15197	0.00162172	0.0230022
Tstd1	16.2613	-1.52555	0.429563	-3.55139	0.000383201	0.00759378
Tstd2	156.036	-0.208265	0.218733	-0.952144	0.341024	0.64278
Tstd3	52.8355	0.794819	0.449058	1.76997	0.0767323	0.300826
Ttbk1	9.81393	0.160301	0.716318	0.223785	0.822925	0.927992
Ttbk2	106.322	0.125533	0.341842	0.367227	0.71345	0.88061
Ttc1	379.735	0.426754	0.220895	1.93193	0.0533684	0.244718
Ttc12	151.285	-0.0388517	0.252187	-0.154059	0.877563	0.950846
Ttc13	266.348	0.0345689	0.16652	0.207597	0.835544	0.934032
Ttc14	53.3687	-0.0261693	0.505273	-0.0517924	0.958694	0.984295
Ttc16	47.8835	-0.432692	0.410369	-1.0544	0.291701	0.597822
Ttc17	335.945	0.405551	0.223873	1.81152	0.0700598	0.288037
Ttc19	117.626	-0.887772	0.324546	-2.73543	0.00622996	0.0602094
Ttc21a	231.955	-0.6607	0.286429	-2.30668	0.0210725	0.136813
Ttc21b	42.6339	-0.0123279	0.423584	-0.0291038	0.976782	0.990522
Ttc22	53.3311	0.402597	0.53696	0.74977	0.453393	0.725119
Ttc23	167.806	0.0341097	0.177216	0.192475	0.84737	0.938328
Ttc25	71.4123	0.0626656	0.321791	0.19474	0.845597	0.937807
Ttc26	31.4511	0.198225	0.460021	0.430904	0.666538	0.856908
Ttc27	136.636	-0.165172	0.250046	-0.660567	0.50889	0.761656
Ttc28	335.752	-0.114704	0.382905	-0.299563	0.764511	0.902217
Ttc29	60.8067	-0.239183	0.435484	-0.549234	0.582845	0.808527
Ttc3	260.861	0.0704639	0.289783	0.24316	0.807881	0.921049
Ttc30a1	32.3667	-0.181782	0.39132	-0.464535	0.642265	0.842489
Ttc30b	80.7223	-0.158669	0.220577	-0.719336	0.471934	0.736883
Ttc32	34.6249	0.141316	0.380968	0.370939	0.710683	0.879458
Ttc33	116.001	0.0570016	0.268511	0.212288	0.831882	0.932069
Ttc34	151.669	0.220693	0.441265	0.500137	0.616978	0.829329
Ttc36	99.1823	-0.95349	0.52187	-1.82706	0.0676903	0.283305
Ttc37	100.89	0.0141217	0.252739	0.0558748	0.955442	0.982924
Ttc38	193.132	-0.527124	0.193307	-2.72687	0.00639381	0.0610941
Ttc39a	189.072	-0.348219	0.260028	-1.33916	0.180519	0.472282
Ttc39aos1	3.90384	1.26882	1.10399	1.1493	0.250433	0.555183
Ttc39b	180.798	1.26182	0.310536	4.06337	4.83690414203914e-05	0.00138877
Ttc39c	161.547	0.814936	0.274003	2.97419	0.00293763	0.0358249
Ttc4	287.109	-0.201579	0.137313	-1.46802	0.142098	0.416277
Ttc41	23.8535	-0.374621	0.448321	-0.83561	0.403374	0.686568
Ttc5	323.048	-0.410795	0.23185	-1.77182	0.0764252	0.30009
Ttc6	6.6375	-1.17535	0.707376	-1.66156	0.0966005	0.338878
Ttc7	1989.05	0.251699	0.23935	1.05159	0.292987	0.599031
Ttc7b	417.008	0.540446	0.198084	2.72837	0.00636473	0.0609915
Ttc8	33.0137	-0.162511	0.388074	-0.418764	0.675389	0.861422
Ttc9	219.164	0.208327	0.341855	0.609401	0.542259	0.782801
Ttc9c	171.078	0.221449	0.272756	0.811894	0.416852	0.696643
Ttf1	92.6165	0.156083	0.256898	0.607568	0.543474	0.782904
Ttf2	92.729	0.201095	0.316666	0.635037	0.525404	0.772584
Tti1	267.93	-0.138856	0.20952	-0.662738	0.507499	0.760819
Tti2	95.6496	0.124496	0.237612	0.523948	0.600315	0.819636
Ttk	11.0461	1.0724	0.775206	1.38338	0.166549	0.453051
Ttl	317.249	-0.0346491	0.233453	-0.14842	0.882011	0.952612
Ttll1	163.782	-0.253712	0.204937	-1.238	0.215715	0.51844
Ttll10	34.3105	0.281474	0.362217	0.777087	0.437108	0.713199
Ttll11	35.7358	0.847413	0.33992	2.49298	0.0126677	0.09807
Ttll12	897.492	-0.0517351	0.239717	-0.215817	0.82913	0.930497
Ttll13	12.4726	-0.301381	0.595349	-0.506226	0.612698	0.827076
Ttll3	53.7935	-1.1624	0.462076	-2.5156	0.011883	0.0940467
Ttll4	181.581	0.212946	0.292191	0.728791	0.46613	0.733312
Ttll5	126.325	-0.0284421	0.200289	-0.142006	0.887076	0.954766
Ttll6	46.6038	-0.122275	0.588459	-0.207789	0.835394	0.934032
Ttll7	128.05	0.405568	0.371977	1.0903	0.275579	0.580814
Ttll8	6.18688	0.709894	0.724966	0.97921	0.327476	0.630848
Ttll9	43.0901	-1.04596	0.364384	-2.87049	0.00409831	0.0454503
Ttn	122.123	-0.38483	0.52978	-0.726395	0.467597	0.734033
Ttpa	14.433	-1.35515	0.593926	-2.28169	0.0225077	0.142851
Ttpal	376.19	0.146443	0.226807	0.645673	0.518491	0.768021
Ttyh1	7.88899	-0.896141	0.576164	-1.55536	0.119861	0.378443
Ttyh2	345.237	-0.196675	0.361405	-0.544195	0.586307	0.810995
Ttyh3	2693.42	-0.0696801	0.274634	-0.25372	0.799712	0.918014
Tub	5.92124	-0.176198	0.695998	-0.253158	0.800146	0.918014
Tuba1a	22542.1	-0.0811449	0.305312	-0.265777	0.790411	0.913803
Tuba1b	26034.4	-0.101076	0.283932	-0.355988	0.721849	0.883786
Tuba1c	3524.47	0.699916	0.375891	1.86202	0.0626004	0.270658
Tuba4a	1604.43	-0.669563	0.298194	-2.24539	0.0247429	0.152255
Tuba8	337.565	-0.30361	0.316659	-0.958792	0.337664	0.639919
Tubb1	137.352	1.35438	0.41784	3.24139	0.00118948	0.0182715
Tubb2a	2516.87	0.391785	0.235286	1.66514	0.0958844	0.337708
Tubb2b	242.359	0.612832	0.314136	1.95085	0.0510748	0.238681
Tubb3	34.9144	-0.675486	0.83688	-0.807148	0.419581	0.698345
Tubb4a	286.54	-1.73524	0.358847	-4.83559	1.32752257586894e-06	5.62185216854856e-05
Tubb4b	8071.54	-0.0174323	0.273682	-0.0636956	0.949213	0.980203
Tubb5	11486.7	0.434439	0.214133	2.02882	0.0424761	0.213693
Tubb6	1960.05	1.31754	0.370651	3.55467	0.000378453	0.0075199
Tubd1	66.5485	-0.108023	0.330332	-0.327015	0.743657	0.893213
Tube1	24.2658	0.269209	0.627477	0.429034	0.667899	0.857486
Tubg1	558.746	0.132482	0.204614	0.647471	0.517327	0.767951
Tubg2	53.2021	0.596162	0.310895	1.91756	0.0551663	0.249521
Tubgcp2	421.136	0.0465763	0.180287	0.258345	0.79614	0.916835
Tubgcp3	289.937	-0.2287	0.269653	-0.848128	0.396367	0.680977
Tubgcp4	189.396	0.358648	0.267358	1.34145	0.179774	0.471312
Tubgcp5	58.7741	0.465556	0.348594	1.33553	0.181704	0.473445
Tubgcp6	398.026	-0.409244	0.321692	-1.27216	0.203316	0.502945
Tufm	1067.29	-0.326024	0.251951	-1.29399	0.195667	0.492681
Tuft1	737.79	-0.236991	0.25575	-0.92665	0.354108	0.65315
Tug1	290.456	-0.0797019	0.35418	-0.225032	0.821954	0.927371
Tulp1	31.4501	-0.505335	0.374736	-1.34851	0.177494	0.468322
Tulp2	5.90387	-0.349294	1.09129	-0.320075	0.748912	0.894987
Tulp3	526.305	-0.113181	0.167274	-0.67662	0.498647	0.755206
Tulp4	394.13	0.649317	0.301614	2.1528	0.031334	0.175891
Tusc1	113.061	-0.213722	0.246571	-0.866779	0.386063	0.675959
Tusc2	775.462	-0.626431	0.25751	-2.43265	0.0149887	0.109404
Tusc3	458.276	0.11201	0.185968	0.602305	0.546971	0.785168
Tut1	311.783	-0.279002	0.200201	-1.39361	0.163435	0.447809
Tut4	100.429	0.531248	0.354948	1.49669	0.134473	0.404835
Tut7	357.2	0.94042	0.35083	2.68056	0.00734993	0.0671907
Tvp23a	49.8439	1.47838	0.287571	5.14091	2.73405373612612e-07	1.3254931555689e-05
Tvp23b	110.494	0.0263658	0.238678	0.110466	0.91204	0.963946
Twf1	394.524	0.472315	0.293572	1.60886	0.107648	0.357096
Twf2	1605.34	-0.0838528	0.268856	-0.311887	0.755126	0.898062
Twist1	3.94314	-0.655238	0.850287	-0.770608	0.440939	0.715435
Twist2	23.5418	-0.55882	0.432105	-1.29325	0.195925	0.492979
Twistnb	66.0542	0.208832	0.449422	0.464667	0.64217	0.842489
Twnk	196.827	-0.569945	0.184588	-3.08766	0.00201736	0.0269345
Twsg1	410.78	-0.429911	0.2607	-1.64906	0.0991345	0.343899
Txk	68.6278	0.441999	0.381666	1.15808	0.246832	0.55131
Txlna	1389.1	-0.0948989	0.166145	-0.57118	0.567877	0.799265
Txlnb	18.9274	0.211843	0.587074	0.360846	0.718215	0.882821
Txlng	51.6432	-0.586461	0.371928	-1.57682	0.114838	0.369413
Txn1	1980.13	-0.00594242	0.278345	-0.0213491	0.982967	0.993493
Txn2	2195.79	-0.324161	0.213089	-1.52125	0.128198	0.393737
Txndc11	421.599	0.25893	0.18945	1.36675	0.171705	0.460124
Txndc12	558.598	0.290497	0.146961	1.97669	0.0480763	0.230053
Txndc15	318.327	-0.0454101	0.146179	-0.310647	0.756069	0.898572
Txndc16	173.761	0.221302	0.253254	0.873834	0.382209	0.673477
Txndc17	478.052	-0.0823391	0.270458	-0.304443	0.76079	0.900967
Txndc5	3102.09	0.208265	0.233035	0.893706	0.371479	0.665984
Txndc9	424.92	0.519778	0.231313	2.24707	0.0246352	0.15178
Txnip	13405	-0.849171	0.223315	-3.80257	0.000143201	0.00342909
Txnl1	512.976	0.246587	0.242496	1.01687	0.309216	0.613728
Txnl4a	1362.38	0.00143393	0.152317	0.00941414	0.992489	0.996665
Txnl4b	173.121	-0.461932	0.240161	-1.92343	0.0544267	0.247754
Txnrd1	737.371	0.213969	0.263633	0.811615	0.417013	0.696643
Txnrd2	325.404	-0.670263	0.312139	-2.14732	0.0317678	0.177372
Txnrd3	194.818	-1.49097	0.24697	-6.03705	1.56955387144684e-09	1.07946371685863e-07
Tyk2	830.432	0.0264371	0.274919	0.0961629	0.923391	0.968933
Tymp	86.8135	-1.06024	0.497867	-2.12957	0.0332069	0.182028
Tyms	139.183	0.559872	0.337291	1.65991	0.0969329	0.339581
Tyro3	260.707	-0.300675	0.300609	-1.00022	0.317205	0.621383
Tyrobp	2783.08	0.726699	0.258902	2.80685	0.00500289	0.0518362
Tysnd1	506.905	-0.361738	0.226377	-1.59794	0.110055	0.361701
Tyw1	347.998	0.00350052	0.201877	0.0173399	0.986165	0.994462
Tyw3	24.3227	-0.095338	0.444363	-0.21455	0.830118	0.931089
Tyw5	23.5616	0.110009	0.473537	0.232313	0.816295	0.924927
U2af1	996.297	0.147822	0.233113	0.63412	0.526003	0.772988
U2af1l4	509.771	0.101597	0.244993	0.414693	0.678367	0.863078
U2af2	3036.49	-0.522041	0.193379	-2.69957	0.00694296	0.0645681
U2surp	142.102	0.369744	0.302782	1.22115	0.222028	0.524884
Uaca	502.266	0.284219	0.200839	1.41516	0.157022	0.438629
Uap1	351.801	0.252073	0.214167	1.17699	0.239198	0.54251
Uap1l1	2043.58	-0.170174	0.340688	-0.4995	0.617427	0.829595
Uba1	5418.43	0.0764861	0.23935	0.319558	0.749303	0.895088
Uba2	703.659	0.259079	0.235001	1.10246	0.270262	0.575453
Uba3	109.931	0.245512	0.39977	0.614132	0.539128	0.781064
Uba5	251.206	-0.163816	0.245183	-0.668137	0.504046	0.758849
Uba52	16431.5	-0.368159	0.306021	-1.20305	0.228956	0.531748
Uba6	30.692	0.807283	0.482034	1.67474	0.0939845	0.334678
Uba7	1280.37	1.00265	0.279489	3.58744	0.000333945	0.00678753
Ubac1	504.053	-0.262271	0.15636	-1.67735	0.0934737	0.333768
Ubac2	959.911	-0.125326	0.257977	-0.485805	0.627106	0.834634
Ubald1	1288.93	-0.391635	0.275502	-1.42153	0.155163	0.436256
Ubald2	2103.61	0.0540888	0.218875	0.247122	0.804814	0.91996
Ubap1	573.999	-0.0498675	0.135464	-0.368123	0.712781	0.880261
Ubap1l	10.0783	-0.54514	0.647642	-0.841731	0.399939	0.68425
Ubap2	895.349	0.35018	0.182513	1.91866	0.0550277	0.249442
Ubap2l	1568.28	0.222875	0.147114	1.51498	0.129778	0.396689
Ubash3a	123.096	0.0797633	0.450347	0.177115	0.859418	0.942507
Ubash3b	183.989	0.544216	0.23088	2.35713	0.0184166	0.125049
Ubb	28265.9	-0.111367	0.23044	-0.483279	0.628897	0.835567
Ubb-ps	6427.99	-0.161928	0.258652	-0.626044	0.531286	0.776407
Ubc	11359.3	0.244862	0.203539	1.20302	0.228968	0.531748
Ubd	70.3512	1.74861	1.04593	1.67183	0.0945585	0.335785
Ube2a	305.076	-0.220717	0.211465	-1.04375	0.2966	0.602504
Ube2b	508.892	-0.294433	0.255954	-1.15034	0.250005	0.55463
Ube2c	138.807	1.04805	0.384202	2.72785	0.00637486	0.0609915
Ube2cbp	17.7924	0.267975	0.481791	0.556206	0.57807	0.805377
Ube2d-ps	132.718	0.0678927	0.248217	0.273521	0.784453	0.911646
Ube2d1	272.756	-0.157412	0.185152	-0.850177	0.395227	0.68027
Ube2d2a	1063.83	0.00699609	0.17126	0.0408508	0.967415	0.987214
Ube2d3	1998	0.182893	0.258557	0.707361	0.479342	0.742186
Ube2e1	241.713	-0.125424	0.241594	-0.519153	0.603654	0.821882
Ube2e2	160.762	-0.219218	0.205798	-1.06521	0.286783	0.593016
Ube2e3	510.366	-0.298617	0.190517	-1.5674	0.117022	0.373257
Ube2f	365.732	0.096667	0.162695	0.594161	0.552404	0.788769
Ube2g1	191.122	-0.0893276	0.241105	-0.370493	0.711016	0.879458
Ube2g2	1576.87	-0.157115	0.227111	-0.691799	0.489063	0.749455
Ube2h	1139.81	-0.245814	0.192986	-1.27373	0.202757	0.502195
Ube2i	2264.86	-0.0667744	0.0909899	-0.733867	0.46303	0.731207
Ube2j1	714.172	0.306635	0.249149	1.23073	0.218423	0.521373
Ube2j2	613.247	0.110364	0.222209	0.496667	0.619424	0.830329
Ube2k	479.842	0.150293	0.203191	0.739661	0.459506	0.728819
Ube2l3	2143.63	0.268588	0.145688	1.84358	0.0652442	0.277192
Ube2l6	2788.03	0.401134	0.347352	1.15483	0.248159	0.552613
Ube2m	2691.54	-0.136157	0.272486	-0.499686	0.617296	0.829544
Ube2n	998.685	0.208522	0.181389	1.14959	0.250315	0.55499
Ube2o	582.255	-0.294982	0.172973	-1.70537	0.088126	0.324077
Ube2q1	1266.85	0.0395502	0.106373	0.371806	0.710037	0.879192
Ube2q2	88.8075	-0.379647	0.343065	-1.10663	0.268453	0.573699
Ube2ql1	6.09624	0.621981	0.915237	0.679585	0.496768	0.75371
Ube2r2	1509.9	0.0380201	0.174064	0.218426	0.827097	0.929393
Ube2s	1671.02	-0.00778861	0.249729	-0.0311882	0.975119	0.990059
Ube2t	22.5328	1.11683	0.398912	2.7997	0.00511507	0.0527072
Ube2v1	4122.51	0.237296	0.192091	1.23533	0.216708	0.5198
Ube2v2	89.9999	-0.438483	0.467879	-0.937171	0.348671	0.648649
Ube2w	138.78	-0.191318	0.187923	-1.01807	0.308646	0.613008
Ube2z	1920.81	-0.180571	0.211112	-0.855334	0.392366	0.679297
Ube3a	284.025	-0.46984	0.33667	-1.39555	0.16285	0.446892
Ube3b	2337.42	-0.00316212	0.218656	-0.0144616	0.988462	0.995017
Ube3c	480.801	0.0585424	0.159122	0.367908	0.712942	0.880398
Ube4a	347.38	0.529798	0.242166	2.18775	0.0286877	0.167022
Ube4b	610.974	0.0714951	0.163542	0.437168	0.66199	0.85459
Ubfd1	415.973	-0.130149	0.160288	-0.811971	0.416808	0.696643
Ubiad1	362.693	0.024439	0.226958	0.107681	0.914249	0.964702
Ubl3	901.295	0.102649	0.205324	0.499937	0.61712	0.829392
Ubl4a	590.063	-0.282824	0.123676	-2.28682	0.0222065	0.14184
Ubl5	1879.56	-0.48547	0.272196	-1.78353	0.0744994	0.296727
Ubl7	1453.51	-0.302998	0.285497	-1.0613	0.288554	0.594762
Ublcp1	162.029	-0.11296	0.202543	-0.557706	0.577045	0.804839
Ubn1	888.453	-0.297404	0.164422	-1.80878	0.0704854	0.288577
Ubn2	223.693	-0.290256	0.346115	-0.83861	0.401688	0.685444
Ubox5	134.403	-0.0712842	0.261982	-0.272095	0.785549	0.911995
Ubp1	345.831	-0.251983	0.28122	-0.896036	0.370233	0.664985
Ubqln1	895.479	0.294362	0.226515	1.29952	0.193765	0.490085
Ubqln2	225.294	-0.187438	0.273495	-0.685344	0.493127	0.75123
Ubqln4	879.982	-0.303901	0.183022	-1.66046	0.0968211	0.33939
Ubr1	181.174	0.104183	0.317531	0.328105	0.742833	0.89302
Ubr2	594.936	0.0971443	0.193651	0.501647	0.615916	0.828568
Ubr3	316.118	0.500311	0.25587	1.95533	0.0505436	0.23676
Ubr4	2555.45	0.469893	0.223267	2.10462	0.0353241	0.189309
Ubr5	596.647	0.374828	0.235853	1.58924	0.112005	0.364208
Ubr7	386.784	0.309615	0.226048	1.36969	0.170785	0.458804
Ubtd1	837.695	0.229227	0.303034	0.756439	0.449386	0.721908
Ubtd2	96.29	-0.124587	0.222484	-0.559982	0.575491	0.804048
Ubtf	1767.03	-0.2606	0.120456	-2.16344	0.0305073	0.173057
Ubxn1	1932.92	-0.222799	0.183557	-1.21378	0.224831	0.527632
Ubxn10	272.434	0.219439	0.315145	0.696312	0.486234	0.747045
Ubxn11	257.212	-0.471521	0.290279	-1.62437	0.104296	0.353377
Ubxn2a	229.057	-0.243076	0.253142	-0.960237	0.336936	0.639501
Ubxn2b	28.3754	-0.0677246	0.473863	-0.14292	0.886353	0.954395
Ubxn4	442.984	0.525144	0.262763	1.99855	0.0456576	0.223447
Ubxn6	2196.2	-0.469084	0.295119	-1.58948	0.111953	0.364208
Ubxn7	147.768	0.387535	0.314138	1.23365	0.217334	0.519938
Ubxn8	160.266	0.243758	0.245496	0.992918	0.32075	0.624124
Uchl1	62.2771	-0.426902	0.651066	-0.655697	0.512019	0.763597
Uchl3	112.878	-0.0694355	0.408273	-0.170071	0.864954	0.944709
Uchl5	112.084	-0.191632	0.340176	-0.563333	0.573208	0.802509
Uck1	742.259	-0.255594	0.254314	-1.00503	0.314882	0.619701
Uck2	628.032	0.219783	0.319822	0.687204	0.491954	0.750827
Uckl1	356.399	-0.126118	0.208092	-0.606068	0.54447	0.78349
Uckl1os	34.8125	-1.45544	0.493687	-2.94811	0.00319727	0.0378651
Ucma	3.75194	-1.57779	1.41028	-1.11878	0.263235	0.568279
Ucp1	132.818	-0.877828	1.30014	-0.675178	0.499563	0.755626
Ucp2	29363.7	0.0307384	0.30536	0.100663	0.919818	0.967415
Ucp3	45.8968	-0.635607	0.442939	-1.43498	0.151293	0.429666
Uevld	77.0906	0.214488	0.301608	0.711147	0.476993	0.741089
Ufc1	973.015	0.143866	0.246943	0.582588	0.560171	0.795173
Ufd1	440.868	0.108176	0.186002	0.581586	0.560846	0.795368
Ufl1	130.715	0.647021	0.285264	2.26815	0.0233202	0.146579
Ufm1	378.577	0.251664	0.262046	0.96038	0.336864	0.63949
Ufsp1	66.6047	-0.390935	0.313112	-1.24855	0.211831	0.513348
Ufsp2	105.801	0.38662	0.246216	1.57025	0.116358	0.372154
Ugcg	211.347	0.547323	0.337367	1.62234	0.104731	0.353604
Ugdh	252.112	0.291013	0.250805	1.16031	0.245921	0.550178
Uggt1	1119.35	0.0641752	0.191797	0.3346	0.737927	0.89043
Uggt2	37.5458	-0.0224179	0.358037	-0.0626135	0.950074	0.980529
Ugp2	427.449	-0.00739728	0.195575	-0.0378233	0.969829	0.987915
Ugt1a1	10.7636	0.218778	1.0729	0.203912	0.838422	0.934999
Ugt1a6a	169.962	-0.521218	0.390938	-1.33325	0.18245	0.474552
Ugt1a6b	244.287	-0.575212	0.287587	-2.00013	0.0454858	0.222833
Ugt1a7c	239.577	0.712241	0.354215	2.01076	0.044351	0.219454
Ugt3a2	5.48971	-3.25609	3.00358	-1.08407	0.278334	0.583433
Ugt8a	4.95056	-0.191311	1.04152	-0.183684	0.854261	0.940907
Uhmk1	559.718	0.302921	0.325437	0.930814	0.35195	0.651015
Uhrf1	288.535	0.936336	0.45134	2.07457	0.0380262	0.198752
Uhrf1bp1	157.025	0.260551	0.267692	0.973324	0.330392	0.634468
Uhrf1bp1l	213.628	0.451913	0.273932	1.64973	0.0989983	0.343494
Uhrf2	203.269	0.0431741	0.285707	0.151113	0.879886	0.952052
Uimc1	161.737	-0.00727434	0.304415	-0.0238961	0.980935	0.992627
Ulbp1	8.44519	1.46917	0.787598	1.86538	0.0621276	0.269646
Ulk1	720.452	-0.366337	0.215702	-1.69835	0.0894426	0.326625
Ulk2	254.594	0.129197	0.290767	0.444333	0.656802	0.851735
Ulk3	96.1598	-0.415368	0.340658	-1.21931	0.222726	0.52519
Ulk4	176.357	-0.190523	0.453353	-0.420254	0.6743	0.860961
Umad1	69.1851	0.480415	0.220125	2.18246	0.0290757	0.168436
Umps	283.804	0.209931	0.216504	0.969639	0.332226	0.635445
Unc119	837.871	-0.613388	0.305231	-2.00959	0.0444749	0.219822
Unc119b	1063.81	-0.147	0.170199	-0.863696	0.387755	0.677172
Unc13a	12.2645	-0.165168	0.545029	-0.303044	0.761856	0.900967
Unc13b	184.289	-0.383862	0.326059	-1.17728	0.239085	0.542357
Unc13c	10.7335	-0.0107019	0.765868	-0.0139736	0.988851	0.99512
Unc13d	1456.59	0.163167	0.207149	0.787679	0.430885	0.708183
Unc45a	1332.94	-0.4516	0.226141	-1.99698	0.045827	0.223785
Unc45b	802.552	-0.555577	0.232949	-2.38497	0.0170804	0.119556
Unc45bos	18.7592	0.12637	0.340371	0.371273	0.710435	0.879458
Unc50	305.088	-0.264686	0.17021	-1.55505	0.119933	0.378443
Unc5a	13.248	-0.102478	0.688363	-0.148872	0.881655	0.952514
Unc5b	494.401	0.401507	0.238295	1.68492	0.0920049	0.33121
Unc5c	31.4124	0.75372	0.482012	1.5637	0.117889	0.375049
Unc5cl	23.5876	-0.452671	0.515136	-0.87874	0.379542	0.671172
Unc79	21.212	-0.289638	0.689802	-0.419886	0.674569	0.861056
Unc93b1	3383.65	0.742743	0.262669	2.82768	0.00468869	0.0497882
Ung	55.674	0.354806	0.342435	1.03613	0.300144	0.604512
Unk	320.619	0.0612438	0.278931	0.219566	0.826209	0.929197
Unkl	163.486	0.0477634	0.41266	0.115745	0.907854	0.962476
Uox	8.96617	-1.14948	0.823029	-1.39664	0.162521	0.446682
Upb1	11.5275	-0.176931	0.687958	-0.257183	0.797038	0.917011
Upf1	725.879	-0.0646327	0.220831	-0.292679	0.769767	0.904243
Upf2	88.3985	-0.0552171	0.409595	-0.134809	0.892763	0.957113
Upf3a	340.759	0.0825042	0.213372	0.386668	0.699002	0.873518
Upf3b	55.9165	-0.0506259	0.41037	-0.123367	0.901817	0.960264
Upk1a	62.9024	-2.25652	0.475598	-4.7446	2.08921103779462e-06	8.54169600337043e-05
Upk1b	280.419	0.291481	0.388804	0.749685	0.453444	0.725119
Upk2	36.8051	-1.86075	0.520976	-3.57167	0.000354714	0.00715232
Upk3a	27.4374	-0.931981	0.651484	-1.43055	0.152559	0.432014
Upk3b	670.012	-0.6129	0.343865	-1.78239	0.0746863	0.297138
Upk3bl	4.34894	0.571918	1.17728	0.485796	0.627112	0.834634
Upp1	935.648	0.40482	0.382068	1.05955	0.28935	0.595687
Upp2	57.6749	-1.19408	0.368335	-3.24184	0.00118763	0.018261
Uprt	44.9859	-0.0255265	0.386512	-0.0660434	0.947343	0.979618
Uqcc1	323.874	0.0503245	0.138762	0.362668	0.716853	0.882241
Uqcc2	1261.73	-0.236443	0.331716	-0.712789	0.475976	0.74064
Uqcc3	451.282	-0.455238	0.240062	-1.89634	0.0579154	0.257728
Uqcr10	1832.5	-0.433064	0.257418	-1.68233	0.092504	0.331999
Uqcr11	2247.83	-1.02774	0.30401	-3.38061	0.000723258	0.0124961
Uqcrb	518.284	-0.168376	0.318382	-0.528849	0.59691	0.817251
Uqcrc1	5109.5	-0.163034	0.310421	-0.525205	0.599441	0.819136
Uqcrc2	1198.65	0.109543	0.200181	0.547221	0.584227	0.809442
Uqcrfs1	925.132	-0.0248867	0.215967	-0.115234	0.90826	0.962676
Uqcrh	2727.44	-0.656685	0.270546	-2.42726	0.0152134	0.110498
Uqcrq	2009.29	-0.0957428	0.295268	-0.324257	0.745743	0.89334
Urah	68.6006	-0.837933	0.377947	-2.21706	0.0266188	0.159903
Urb1	179.989	-0.00333401	0.201047	-0.0165832	0.986769	0.994621
Urb2	197.793	0.391614	0.283993	1.37895	0.167909	0.455144
Urgcp	825.086	-0.244009	0.257394	-0.948001	0.343129	0.644147
Uri1	250.22	0.33579	0.226521	1.48238	0.138239	0.410628
Urm1	1203.43	0.347434	0.258089	1.34618	0.178246	0.469396
Urml	18.7368	1.14832	0.692425	1.65841	0.0972354	0.339985
Urod	1049.93	-0.3333	0.256302	-1.30042	0.193457	0.489618
Uros	93.7543	-0.574047	0.266558	-2.15355	0.0312754	0.175673
Usb1	472.631	0.133731	0.168562	0.793366	0.427565	0.705583
Use1	2685.96	-0.481265	0.316692	-1.51966	0.128596	0.394435
Usf1	1160.61	-0.297706	0.184059	-1.61745	0.105782	0.35435
Usf2	1570.69	-0.248968	0.140852	-1.76759	0.0771303	0.30152
Usf3	185.223	0.248172	0.298403	0.831665	0.405598	0.688159
Ushbp1	1118.39	-0.762959	0.327686	-2.32832	0.019895	0.131673
Uso1	442.228	0.436969	0.253985	1.72045	0.0853511	0.318629
Usp1	169.546	0.318717	0.320438	0.99463	0.319916	0.623322
Usp10	545.858	-0.228422	0.117678	-1.94108	0.0522484	0.242134
Usp11	249.705	-0.319706	0.358577	-0.891598	0.372608	0.666338
Usp12	460.401	0.210728	0.177012	1.19047	0.233861	0.537736
Usp13	36.2759	-0.288138	0.447684	-0.643618	0.519823	0.769287
Usp14	321.984	0.528799	0.218841	2.41637	0.0156762	0.112752
Usp15	186.77	0.414771	0.344379	1.2044	0.228434	0.531305
Usp16	117.492	0.249781	0.272442	0.916824	0.359235	0.657258
Usp18	1270.05	3.34014	0.239327	13.9564	2.87748612389834e-44	3.64700812731801e-41
Usp19	1549.5	-0.0335166	0.185247	-0.180929	0.856423	0.94173
Usp2	217.85	0.234419	0.248475	0.943431	0.34546	0.646063
Usp20	432.512	-0.515206	0.306007	-1.68364	0.0922511	0.331693
Usp21	546.218	-0.21217	0.255045	-0.831892	0.40547	0.688024
Usp22	843.186	0.254271	0.234543	1.08411	0.278315	0.583433
Usp24	370.923	0.509895	0.278527	1.83069	0.0671474	0.281797
Usp25	337.771	1.07054	0.329047	3.25347	0.00114007	0.017683
Usp27x	13.376	0.690388	0.495478	1.39338	0.163505	0.44786
Usp28	79.5871	-0.251935	0.299411	-0.841433	0.400106	0.68425
Usp3	495.513	0.703291	0.238103	2.95372	0.00313966	0.0373535
Usp30	366.397	0.135113	0.203594	0.663641	0.50692	0.760624
Usp31	99.2082	0.52492	0.343565	1.52786	0.126548	0.390787
Usp32	137.617	0.271126	0.33935	0.798955	0.424316	0.702721
Usp33	195.724	0.0376006	0.294615	0.127626	0.898445	0.959008
Usp34	215.63	0.379138	0.438298	0.865024	0.387026	0.67679
Usp35	99.7179	-0.219377	0.304856	-0.71961	0.471765	0.736819
Usp36	578.734	-0.457655	0.182028	-2.51419	0.0119304	0.0942537
Usp37	123.107	-0.209716	0.210084	-0.998245	0.318161	0.622156
Usp38	154.662	0.395077	0.278109	1.42059	0.155437	0.436592
Usp39	583.913	0.16668	0.165671	1.00609	0.314372	0.619251
Usp4	1978.07	-0.0251908	0.149675	-0.168303	0.866345	0.944836
Usp40	89.0642	-0.166096	0.329255	-0.50446	0.613938	0.827916
Usp42	119.745	0.297378	0.324842	0.915454	0.359953	0.657969
Usp43	210.351	-0.0540836	0.270851	-0.19968	0.841731	0.936201
Usp44	5.35441	0.276338	1.38749	0.199163	0.842135	0.936201
Usp45	44.5818	0.164242	0.352603	0.4658	0.641358	0.842421
Usp46	253.645	-0.0533485	0.230045	-0.231905	0.816612	0.924931
Usp47	551.127	0.442845	0.256451	1.72682	0.0842002	0.31714
Usp48	394.348	-0.0514801	0.22953	-0.224285	0.822535	0.927803
Usp49	68.9086	0.15442	0.567192	0.272254	0.785427	0.911995
Usp5	2061.27	-0.136458	0.236687	-0.576531	0.564257	0.796847
Usp53	34.0019	-0.0294816	0.408982	-0.0720852	0.942534	0.977467
Usp54	347.459	0.228855	0.202776	1.12861	0.259061	0.564299
Usp6nl	299.463	0.0912686	0.25248	0.361488	0.717734	0.882628
Usp7	822.073	0.108682	0.195052	0.557193	0.577395	0.804948
Usp8	462.001	0.0499716	0.279885	0.178543	0.858296	0.941788
Usp9x	514.708	-0.0178184	0.246721	-0.0722209	0.942426	0.977467
Uspl1	423.713	-0.265864	0.178648	-1.4882	0.136697	0.408445
Ust	65.0358	0.446395	0.330997	1.34864	0.177454	0.468284
Utf1	5.5288	0.236037	1.01067	0.233545	0.815338	0.92452
Utp11	197.756	0.114031	0.289364	0.394076	0.693525	0.871005
Utp14a	238.16	0.34084	0.286089	1.19138	0.233505	0.537254
Utp14b	9.40712	0.211752	0.689882	0.30694	0.758889	0.900172
Utp15	178.62	0.1192	0.234802	0.507663	0.61169	0.826525
Utp18	113.908	0.241776	0.257876	0.937569	0.348466	0.648472
Utp20	217.138	0.158448	0.21014	0.75401	0.450843	0.723065
Utp23	107.324	-0.106926	0.212042	-0.504269	0.614072	0.827961
Utp25	134.177	-0.230193	0.279371	-0.823968	0.409958	0.691341
Utp3	209.989	0.277785	0.29113	0.954161	0.340002	0.641877
Utp4	306.003	0.210005	0.219901	0.955	0.339578	0.641416
Utp6	268.7	0.41449	0.234693	1.76609	0.0773808	0.302086
Utrn	620.869	-0.199627	0.332589	-0.600221	0.548359	0.786396
Uvrag	582.053	0.23954	0.165854	1.44429	0.148659	0.426897
Uvssa	37.2298	-0.385767	0.39923	-0.966277	0.333905	0.637283
Uxs1	209.913	0.3633	0.210793	1.72349	0.0848006	0.318116
Uxt	208.341	0.252909	0.270198	0.936014	0.349266	0.649279
Vac14	830.41	0.157403	0.178989	0.879404	0.379182	0.670809
Vamp1	43.2561	-1.26877	0.729189	-1.73998	0.081863	0.312047
Vamp2	1458.66	-0.893724	0.238717	-3.74386	0.000181216	0.00416438
Vamp3	1248.28	-0.0346598	0.149452	-0.231913	0.816606	0.924931
Vamp4	154.045	-0.0906954	0.22958	-0.39505	0.692806	0.871005
Vamp5	1124.74	-0.870951	0.327548	-2.65901	0.00783715	0.0703401
Vamp7	60.8677	-0.619175	0.443041	-1.39756	0.162246	0.446478
Vamp8	6309.93	-0.491914	0.294145	-1.67235	0.0944552	0.335605
Vangl1	258.592	0.241045	0.179459	1.34318	0.179214	0.470339
Vangl2	70.5561	-0.492798	0.293428	-1.67945	0.093064	0.333
Vapa	774.923	0.0886924	0.222487	0.398641	0.690158	0.87025
Vapb	1557.76	-0.267841	0.14188	-1.8878	0.0590528	0.260655
Vars	2628.36	0.247055	0.2729	0.905292	0.365311	0.661706
Vars2	469.819	-0.438051	0.210573	-2.08029	0.0374993	0.196802
Vash1	924.721	-0.227397	0.267189	-0.851072	0.394729	0.679964
Vash2	7.068	0.333664	0.7415	0.449986	0.652721	0.84961
Vasn	479.634	0.137856	0.275407	0.500554	0.616685	0.829037
Vasp	4639.44	0.0165099	0.195271	0.0845484	0.93262	0.972888
Vat1	7692.71	-0.371256	0.306394	-1.21169	0.225629	0.528663
Vat1l	6.27376	-0.911239	1.02944	-0.88518	0.376059	0.66881
Vaultrc5	4.36664	-2.25204	1.07397	-2.09693	0.036	0.191253
Vav1	913.912	0.813684	0.215761	3.77122	0.000162452	0.0038129
Vav2	781.653	-0.302955	0.28512	-1.06255	0.287984	0.594116
Vav3	93.3836	0.253127	0.303653	0.833605	0.404504	0.68727
Vbp1	137.851	-0.584476	0.336387	-1.73751	0.0822972	0.313432
Vcam1	522.152	0.942284	0.251982	3.73949	0.000184391	0.00422172
Vcan	218.897	2.76751	0.9313	2.97167	0.00296188	0.0359957
Vcl	1549.68	0.0967645	0.257916	0.375179	0.707528	0.878358
Vcp	4919.02	0.115252	0.20496	0.562314	0.573902	0.802903
Vcpip1	136.123	0.540127	0.305846	1.76601	0.0773943	0.302086
Vcpkmt	266.471	1.06358	0.280444	3.7925	0.000149137	0.00355206
Vdac1	2295.58	-0.305262	0.178874	-1.70657	0.0879013	0.323459
Vdac2	2101.69	0.052053	0.153361	0.339414	0.734298	0.889195
Vdac3	1339.07	0.317103	0.243561	1.30194	0.192937	0.488997
Vdr	97.1113	0.106874	0.407627	0.262186	0.793178	0.915517
Vegfa	1993.43	-0.41911	0.358738	-1.16829	0.24269	0.546089
Vegfb	338.644	-0.488344	0.188761	-2.5871	0.00967875	0.0811624
Vegfc	56.686	0.683911	0.332927	2.05424	0.0399528	0.205664
Vegfd	510.424	0.371852	0.423903	0.87721	0.380373	0.671659
Veph1	78.2838	-0.723119	0.444607	-1.62642	0.10386	0.352639
Vezf1	399.501	-0.166345	0.273685	-0.607799	0.543321	0.782904
Vezt	165.783	0.281895	0.219843	1.28226	0.199752	0.498052
Vgf	5.31494	2.60633	1.20595	2.16122	0.0306781	0.173526
Vgll3	93.3271	-0.414739	0.305581	-1.35721	0.174713	0.463892
Vgll4	632.066	-0.422955	0.287705	-1.4701	0.141535	0.415575
Vhl	358.222	-0.246347	0.166018	-1.48386	0.137846	0.410187
Vil1	12.1944	0.172994	0.511791	0.338016	0.735351	0.889908
Vill	164.174	-0.199214	0.340926	-0.584333	0.558996	0.794033
Vim	13267	0.36242	0.203262	1.78302	0.0745826	0.296925
Vipas39	625.77	0.255052	0.162677	1.56784	0.116918	0.373129
Vipr1	94.9185	-1.06039	0.363029	-2.92096	0.00348957	0.0404368
Vipr2	124.894	-0.236696	0.458337	-0.516423	0.605559	0.823186
Virma	335.381	0.328317	0.208516	1.57454	0.115363	0.370499
Vis1	4.41555	0.883823	0.784226	1.127	0.259742	0.56495
Vit	8.11087	-0.804535	0.574644	-1.40006	0.161496	0.445313
Vkorc1	728.291	-0.560139	0.259196	-2.16106	0.0306904	0.173541
Vkorc1l1	324.731	0.259071	0.186327	1.39041	0.164404	0.449342
Vldlr	148.081	-0.120869	0.309989	-0.389914	0.6966	0.872352
Vma21	167.517	-0.30474	0.2064	-1.47646	0.139821	0.41343
Vmac	398.019	-0.712184	0.234367	-3.03876	0.00237556	0.030567
Vmn2r1	3.43857	1.30495	1.41453	0.922529	0.356253	0.65479
Vmo1	4.54598	0.335357	0.957028	0.350415	0.726027	0.885447
Vmp1	694.843	0.357746	0.199298	1.79503	0.0726483	0.293237
Vnn1	62.1713	1.03528	0.322574	3.20944	0.00132992	0.0198637
Vnn3	33.0253	0.602455	0.403554	1.49287	0.135471	0.40709
Vopp1	335.856	-0.0577741	0.241888	-0.238847	0.811225	0.922475
Vpreb1	4.29474	-2.35558	0.832325	-2.83012	0.00465308	0.0495287
Vpreb3	391.546	-1.58283	0.45384	-3.48763	0.000487316	0.00911163
Vps11	970.553	-0.0887884	0.193292	-0.459348	0.645984	0.844602
Vps13a	86.5167	0.0281197	0.355905	0.0790088	0.937026	0.974823
Vps13b	217.585	0.502481	0.320667	1.56699	0.117117	0.373496
Vps13c	333.71	0.402729	0.401271	1.00363	0.315556	0.620091
Vps13d	394.489	0.223077	0.355946	0.626718	0.530844	0.77618
Vps16	668.231	-0.120487	0.136802	-0.880745	0.378456	0.670526
Vps18	580.412	-0.110342	0.300271	-0.367476	0.713264	0.88061
Vps25	1956.17	-0.26458	0.188135	-1.40633	0.159627	0.442222
Vps26a	308.608	0.414247	0.248163	1.66925	0.095067	0.336499
Vps26b	781.021	-0.0745607	0.152835	-0.487852	0.625655	0.83408
Vps26c	662.519	0.120773	0.154254	0.782946	0.433659	0.710146
Vps28	2501.78	-0.409596	0.237616	-1.72378	0.0847479	0.318116
Vps29	502.193	0.0838112	0.199112	0.420926	0.673809	0.860643
Vps33a	688.776	0.102211	0.159671	0.640133	0.522086	0.770779
Vps33b	118.929	-0.240645	0.195292	-1.23223	0.217862	0.52085
Vps35	448.375	0.279588	0.246787	1.13291	0.257252	0.562775
Vps35l	748.063	0.286767	0.160092	1.79127	0.0732505	0.294329
Vps36	339.989	0.0782579	0.229758	0.34061	0.733397	0.888608
Vps37a	154.938	0.240989	0.316238	0.76205	0.44603	0.719291
Vps37b	639.324	-0.0432276	0.184321	-0.234523	0.814579	0.924161
Vps37c	672.166	-0.0873689	0.22111	-0.395138	0.692741	0.871005
Vps37d	48.0844	-0.106545	0.378927	-0.281175	0.778576	0.908838
Vps39	721.667	-0.465157	0.189167	-2.45897	0.0139334	0.104271
Vps41	443.791	0.345131	0.178677	1.93159	0.0534099	0.244822
Vps45	253.198	0.109521	0.186351	0.587714	0.556724	0.792431
Vps4a	856.461	-0.0990968	0.170599	-0.580876	0.561324	0.795523
Vps4b	281.838	0.37512	0.210778	1.77969	0.0751265	0.298154
Vps50	73.2513	0.318012	0.322751	0.985315	0.32447	0.627645
Vps51	862.713	-0.279507	0.27536	-1.01506	0.310076	0.614542
Vps52	1312.25	-0.351287	0.22142	-1.58652	0.112622	0.365428
Vps53	504.594	-0.345328	0.151691	-2.27652	0.0228149	0.14418
Vps54	157.434	0.279086	0.342986	0.813695	0.415819	0.696132
Vps72	866.079	-0.0885107	0.201147	-0.440029	0.659916	0.853279
Vps8	405.663	-0.0626068	0.211295	-0.296301	0.767	0.903257
Vps9d1	349.379	-0.238454	0.201939	-1.18082	0.237673	0.540842
Vrk1	161.989	0.183038	0.222123	0.82404	0.409917	0.691338
Vrk2	95.9907	0.553247	0.259441	2.13246	0.0329688	0.181314
Vrk3	808.37	-0.0897831	0.199374	-0.450325	0.652476	0.849416
Vsig1	7.32813	0.574799	0.824815	0.696883	0.485876	0.746841
Vsig10	240.423	-0.092898	0.183885	-0.505195	0.613422	0.827477
Vsig10l	102.097	-0.0111284	0.372117	-0.0299056	0.976142	0.990467
Vsig2	280.734	-1.30627	0.408958	-3.19414	0.0014025	0.020721
Vsig4	5.13645	-0.740977	1.01857	-0.727468	0.466939	0.733663
Vsig8	64.6634	-1.26309	0.946541	-1.33443	0.182063	0.474033
Vsir	2671.77	0.535138	0.228457	2.34241	0.0191598	0.128339
Vsnl1	58.6846	-0.860132	0.502046	-1.71325	0.0866657	0.321177
Vstm2a	14.0504	-1.55983	0.674039	-2.31416	0.0206591	0.134903
Vstm4	339.641	0.483355	0.352561	1.37098	0.170381	0.458066
Vstm5	14.17	0.0299009	0.507162	0.0589574	0.952986	0.981675
Vta1	302.017	0.640649	0.243695	2.6289	0.00856621	0.0746328
Vtcn1	57.8777	-0.0325539	0.379722	-0.0857309	0.93168	0.972579
Vti1a	351.794	0.447833	0.255878	1.75018	0.0800868	0.307722
Vti1b	625.795	-0.0800333	0.223902	-0.357448	0.720756	0.883774
Vtn	531.466	-1.50013	0.487671	-3.07611	0.00209719	0.0277705
Vwa1	173.847	-0.545845	0.358782	-1.52138	0.128164	0.393737
Vwa3a	91.638	-0.422571	0.305036	-1.38531	0.165957	0.452062
Vwa3b	39.5864	-0.278684	0.427635	-0.651686	0.514604	0.765916
Vwa5a	634.195	0.750552	0.20215	3.71284	0.000204946	0.00460324
Vwa7	25.6279	-0.66618	0.34205	-1.94761	0.0514614	0.239783
Vwa8	338.982	-0.128171	0.158178	-0.810295	0.417771	0.696978
Vwf	4709.61	-0.583476	0.289353	-2.01649	0.0437492	0.217758
Wac	392.259	0.237104	0.278469	0.851455	0.394517	0.679892
Wapl	367.287	0.0401451	0.287058	0.13985	0.888778	0.955788
Wars	3530.71	0.54733	0.201387	2.7178	0.0065717	0.062196
Wars2	77.2242	0.00857855	0.216507	0.0396224	0.968394	0.987483
Was	514.87	0.392816	0.239488	1.64023	0.100957	0.346965
Wasf1	7.81863	-0.240925	0.793559	-0.303601	0.761432	0.900967
Wasf2	2630.03	0.395489	0.219297	1.80344	0.0713184	0.290676
Wasf3	52.5927	-0.126392	0.41882	-0.301781	0.762819	0.901445
Washc1	811.656	0.0309852	0.205538	0.150752	0.880171	0.95206
Washc2	532.458	0.25039	0.257042	0.974123	0.329996	0.63398
Washc3	275.918	0.0683977	0.247396	0.27647	0.782187	0.910633
Washc4	86.0927	0.319127	0.435221	0.733254	0.463403	0.731356
Washc5	467.791	0.349948	0.197475	1.77212	0.0763749	0.30009
Wasl	182.754	0.243425	0.340697	0.714492	0.474923	0.739863
Wbp1	1283.89	-0.578098	0.27523	-2.10041	0.0356924	0.190332
Wbp11	714.837	0.113181	0.178846	0.632844	0.526835	0.773599
Wbp1l	1825.89	0.312186	0.15606	2.00042	0.0454548	0.222746
Wbp2	2977.07	-0.454077	0.22908	-1.98218	0.0474596	0.228546
Wbp4	172.17	0.0733589	0.290415	0.2526	0.800577	0.918138
Wbscr25	3.47397	-0.216005	1.03039	-0.209635	0.833953	0.933023
Wdcp	56.7609	-0.66491	0.319911	-2.07842	0.0376708	0.197585
Wdfy1	441.28	0.572272	0.192707	2.96965	0.00298135	0.0360853
Wdfy2	300.753	0.426112	0.274844	1.55038	0.121051	0.380501
Wdfy3	366.225	0.0306004	0.338183	0.090485	0.927902	0.971111
Wdfy4	1108.85	-0.317051	0.332869	-0.952479	0.340854	0.642681
Wdhd1	45.9451	1.19898	0.464483	2.58132	0.00984243	0.0821578
Wdpcp	66.4572	0.178826	0.25502	0.701221	0.483165	0.745114
Wdr1	3562.87	0.28838	0.156197	1.84626	0.064855	0.276034
Wdr11	378.038	-0.0859529	0.238605	-0.360231	0.718675	0.882886
Wdr12	214.26	0.532914	0.288139	1.84951	0.0643848	0.274957
Wdr13	268.811	0.152546	0.278076	0.548574	0.583298	0.808676
Wdr18	1004.99	-0.0581163	0.26171	-0.222064	0.824264	0.928265
Wdr19	87.199	0.483462	0.286553	1.68716	0.0915721	0.330322
Wdr20	117.408	-0.0755114	0.264875	-0.285084	0.77558	0.907238
Wdr24	472.032	-0.13344	0.235022	-0.567778	0.570186	0.800806
Wdr25	90.3233	-0.405265	0.261303	-1.55094	0.120917	0.380147
Wdr26	740.688	0.732435	0.280134	2.61459	0.00893344	0.0768371
Wdr27	21.143	-1.01104	0.435826	-2.31983	0.0203503	0.133443
Wdr3	174.252	0.389765	0.24466	1.59308	0.111141	0.363117
Wdr31	76.49	0.356631	0.345087	1.03345	0.301392	0.605856
Wdr33	666.837	-0.179189	0.117825	-1.52081	0.128308	0.393823
Wdr34	257.419	-0.246452	0.280503	-0.878607	0.379615	0.671172
Wdr35	79.195	0.210689	0.338309	0.622771	0.533435	0.777818
Wdr36	265.397	0.0415582	0.183387	0.226615	0.820723	0.926422
Wdr37	161.735	0.200541	0.271125	0.739663	0.459505	0.728819
Wdr38	29.5378	-0.214168	0.580176	-0.369143	0.712021	0.879567
Wdr4	443.885	-0.29601	0.210538	-1.40597	0.159733	0.442416
Wdr41	285.03	0.189616	0.179471	1.05653	0.290726	0.596817
Wdr43	213.718	0.763969	0.335366	2.27802	0.0227255	0.143809
Wdr44	42.1227	0.382657	0.357098	1.07157	0.283911	0.589972
Wdr45	881.376	-0.669443	0.229198	-2.92081	0.00349127	0.0404368
Wdr45b	853.502	-0.291732	0.191502	-1.52339	0.127661	0.392925
Wdr46	357.914	-0.0255678	0.194207	-0.131653	0.895259	0.958226
Wdr47	65.7328	-0.00271298	0.350152	-0.00774802	0.993818	0.997203
Wdr48	315.98	0.00932266	0.233433	0.0399371	0.968143	0.987454
Wdr5	770.401	-0.259913	0.197863	-1.3136	0.18898	0.483411
Wdr53	66.166	-0.0396781	0.233105	-0.170215	0.864841	0.944664
Wdr54	132.692	-0.365065	0.456661	-0.799422	0.424045	0.70254
Wdr55	197.318	0.0803297	0.213176	0.376823	0.706305	0.877633
Wdr59	204.171	-0.195376	0.189702	-1.02991	0.303053	0.607406
Wdr5b	27.4992	-0.410873	0.403441	-1.01842	0.308478	0.612837
Wdr6	1099.9	-0.725072	0.323686	-2.24005	0.025088	0.153557
Wdr60	62.3874	-0.146951	0.233968	-0.628083	0.52995	0.77586
Wdr61	229.69	-0.128095	0.2003	-0.639515	0.522488	0.770779
Wdr62	140.518	-0.28172	0.345331	-0.815797	0.414616	0.694924
Wdr63	59.384	-0.666079	0.4353	-1.53016	0.125977	0.389771
Wdr66	175.161	-1.1808	0.289393	-4.08025	4.4986693305421e-05	0.0013086
Wdr7	168.831	0.308348	0.246832	1.24922	0.211583	0.513027
Wdr70	253.714	-0.0880889	0.189142	-0.465728	0.64141	0.842427
Wdr72	12.3188	0.563191	0.588722	0.956634	0.338752	0.640266
Wdr73	301.668	-0.0635429	0.179537	-0.353927	0.723394	0.883954
Wdr74	623.114	-0.141911	0.267362	-0.530783	0.595569	0.816294
Wdr75	143.95	0.432475	0.257395	1.6802	0.0929188	0.332712
Wdr76	48.9903	0.266839	0.370131	0.72093	0.470953	0.736263
Wdr77	469.315	-0.171991	0.131309	-1.30982	0.190258	0.485063
Wdr78	38.8207	-0.0339418	0.347302	-0.09773	0.922147	0.968314
Wdr81	882.346	0.00591284	0.318231	0.0185804	0.985176	0.994253
Wdr82	826.305	-0.129748	0.156669	-0.828171	0.407574	0.689639
Wdr83	328.279	-0.169836	0.204949	-0.828673	0.407289	0.689528
Wdr83os	1363.33	-0.507885	0.267667	-1.89745	0.0577683	0.257289
Wdr86	24.9638	-0.477443	0.379168	-1.25919	0.207963	0.508638
Wdr89	209.35	-0.489305	0.35647	-1.37264	0.169864	0.457232
Wdr90	237.538	0.0614325	0.286636	0.214323	0.830295	0.931089
Wdr91	479.216	-0.364989	0.232339	-1.57093	0.116198	0.371916
Wdr92	1774.9	0.231391	0.396236	0.583973	0.559238	0.794231
Wdr93	39.4044	-0.853017	0.435622	-1.95816	0.0502116	0.236133
Wdr95	28.9026	0.28219	0.606695	0.465127	0.641841	0.842489
Wdsub1	160.415	-0.246032	0.210161	-1.17068	0.241727	0.545006
Wdtc1	1780.89	-0.170933	0.267004	-0.640189	0.52205	0.770779
Wdyhv1	151.309	-0.581897	0.226618	-2.56775	0.0102361	0.0840986
Wee1	80.7712	0.488374	0.301396	1.62037	0.105153	0.353604
Wfdc1	499.643	-0.811434	0.325872	-2.49004	0.012773	0.098498
Wfdc12	80.1796	-0.236807	1.24622	-0.19002	0.849293	0.938948
Wfdc13	21.048	-0.180649	0.539447	-0.334879	0.737717	0.890358
Wfdc16	4.87106	-2.33408	1.06439	-2.19287	0.0283166	0.166332
Wfdc17	647.261	1.78159	0.447253	3.98341	6.79333168458604e-05	0.00181537
Wfdc18	32.2405	3.22885	1.79192	1.8019	0.0715614	0.291031
Wfdc2	15838.6	-0.630515	0.347473	-1.81457	0.06959	0.286897
Wfdc21	136.616	-0.0326289	0.59354	-0.0549734	0.95616	0.983209
Wfdc3	44.9661	0.108488	0.512518	0.211676	0.83236	0.93212
Wfdc5	81.1173	-0.538515	1.29976	-0.41432	0.67864	0.863149
Wfdc6a	41.7303	-0.935189	0.618315	-1.51248	0.130412	0.397736
Wfdc6b	11.1126	-0.914086	0.811235	-1.12678	0.259834	0.565011
Wfikkn1	16.3984	-0.35646	0.644564	-0.553025	0.580246	0.807141
Wfikkn2	49.1143	0.221895	0.611599	0.362811	0.716746	0.882241
Wfs1	339.689	0.00926577	0.248451	0.0372942	0.97025	0.988169
Whamm	217.003	0.388204	0.185081	2.09747	0.0359516	0.191225
Whrn	64.9356	-0.438072	0.408667	-1.07195	0.283741	0.589972
Wif1	52.468	-0.944675	0.384014	-2.46	0.0138936	0.104064
Wipf1	701.586	0.594481	0.227332	2.61503	0.00892185	0.0767746
Wipf2	507.883	0.011563	0.187079	0.0618081	0.950716	0.980686
Wipf3	155.946	0.420787	0.254253	1.65499	0.0979265	0.341377
Wipi1	135.441	0.504625	0.341384	1.47818	0.139361	0.412719
Wipi2	1001.13	-0.133835	0.149083	-0.897723	0.369333	0.664985
Wiz	565.517	-0.0774405	0.19085	-0.405766	0.684915	0.866664
Wls	828.855	0.162493	0.267946	0.606442	0.544221	0.783439
Wnk1	2521.6	0.311138	0.286072	1.08762	0.276761	0.581786
Wnk2	23.3746	-0.00822314	0.540955	-0.0152012	0.987872	0.994937
Wnk3	4.33573	0.733931	0.766623	0.957356	0.338387	0.640218
Wnk4	153.322	-0.351265	0.256614	-1.36885	0.171048	0.459094
Wnt10a	14.2468	-1.7229	0.805695	-2.1384	0.0324839	0.179842
Wnt10b	100.376	-1.97176	0.458014	-4.30501	1.66975696851923e-05	0.000557969
Wnt11	190.142	-0.065887	0.331026	-0.199039	0.842232	0.936201
Wnt2	273.264	-0.276235	0.277661	-0.994867	0.319801	0.623322
Wnt2b	23.7651	-0.328503	0.519408	-0.632456	0.527089	0.773907
Wnt3	4.47179	-0.947978	0.916759	-1.03405	0.301111	0.605455
Wnt3a	147.05	0.298957	0.778634	0.38395	0.701015	0.874864
Wnt4	395.497	-0.44506	0.395578	-1.12509	0.260552	0.566018
Wnt5a	50.1949	0.81017	0.356278	2.27398	0.022967	0.144924
Wnt5b	59.0916	0.157428	0.357389	0.440494	0.65958	0.853205
Wnt6	10.2882	0.178212	0.547576	0.325457	0.744836	0.893337
Wnt7a	445.052	0.176165	0.311918	0.564779	0.572224	0.802069
Wnt7b	238.532	-0.50036	0.439705	-1.13794	0.255143	0.560236
Wnt9a	67.2241	0.257623	0.363717	0.708306	0.478755	0.741665
Wnt9b	15.2046	1.4105	0.592056	2.38238	0.0172012	0.119929
Wrap53	276.527	0.096298	0.229746	0.41915	0.675107	0.861314
Wrap73	323.98	-0.27869	0.276467	-1.00804	0.313435	0.618296
Wrn	56.5235	0.94326	0.375531	2.5118	0.0120116	0.0946003
Wrnip1	256.718	0.00588865	0.200925	0.0293076	0.976619	0.990522
Wsb1	239.649	-0.0864566	0.276066	-0.313174	0.754149	0.89769
Wsb2	1690.43	0.0374318	0.196927	0.190079	0.849247	0.938948
Wscd1	617.651	-1.31479	0.403616	-3.25753	0.00112385	0.0175234
Wscd2	37.9648	-0.429189	0.405311	-1.05892	0.289638	0.596004
Wt1	21.9781	0.433747	0.820473	0.528655	0.597045	0.817309
Wtap	552.593	-0.113532	0.276066	-0.411251	0.680889	0.864336
Wtip	638.884	-0.304444	0.256333	-1.18769	0.234955	0.538833
Wwc1	1276.63	-0.314423	0.236855	-1.32749	0.184346	0.476342
Wwc2	766.183	0.377111	0.289041	1.3047	0.191996	0.487657
Wwox	158.607	0.118202	0.221654	0.533273	0.593845	0.815256
Wwp1	250.512	-0.194763	0.282372	-0.689742	0.490357	0.750351
Wwp2	1537.26	-0.278694	0.207917	-1.34041	0.180113	0.471655
Wwtr1	772.881	0.295356	0.21236	1.39083	0.164278	0.449075
Xab2	1131.86	-0.442876	0.233711	-1.89497	0.0580961	0.258217
Xaf1	1283.42	2.89534	0.29217	9.90977	3.77504838739201e-23	9.17595323094299e-21
Xbp1	4099.67	-0.0206112	0.23669	-0.0870809	0.930607	0.972193
Xcl1	21.3528	2.72447	0.522011	5.21919	1.7971107331718e-07	9.08488115367534e-06
Xcr1	26.3825	-0.547582	0.523182	-1.04664	0.295267	0.601379
Xdh	3181.42	1.11997	0.215056	5.20782	1.91072186074721e-07	9.57735838901088e-06
Xiap	348.251	0.205959	0.272727	0.755185	0.450138	0.722706
Xirp1	43.4409	0.216106	0.515214	0.419449	0.674888	0.861279
Xirp2	44.639	-0.921114	0.621427	-1.48226	0.138272	0.410628
Xist	490.906	0.208352	0.507772	0.410327	0.681566	0.864686
Xk	18.5356	0.520584	0.442617	1.17615	0.239535	0.54279
Xkr4	4.24433	-1.20694	1.22774	-0.983056	0.32558	0.62897
Xkr5	6.69003	1.39041	0.731974	1.89953	0.0574946	0.256704
Xkr6	10.8789	0.145844	0.599065	0.243453	0.807655	0.921049
Xkr8	90.8854	-0.03787	0.195284	-0.193923	0.846237	0.938183
Xkrx	41.5124	-0.123771	0.525556	-0.235506	0.813816	0.923975
Xlr	26.4479	-0.844385	0.484297	-1.74353	0.0812413	0.310133
Xlr4b	12.4958	0.0278338	0.783175	0.0355397	0.971649	0.988681
Xlr4c	6.18601	-1.0667	0.847052	-1.25931	0.207918	0.508638
Xndc1	125.575	0.15651	0.195566	0.800293	0.423541	0.702038
Xntrpc	4.76294	4.50419	3.26353	1.38016	0.167538	0.45437
Xpa	65.4265	0.120163	0.39554	0.303794	0.761285	0.900967
Xpc	353.626	-0.275276	0.20746	-1.32689	0.184546	0.47658
Xpnpep1	1575.25	0.105668	0.218444	0.483732	0.628576	0.835471
Xpnpep2	207.128	0.128783	0.407907	0.315716	0.752218	0.896277
Xpnpep3	81.2274	0.468173	0.263953	1.7737	0.0761128	0.299522
Xpo1	251.533	0.238085	0.327141	0.727775	0.466752	0.733638
Xpo4	145.738	0.0529518	0.41359	0.12803	0.898126	0.959008
Xpo5	603.643	-0.116045	0.176597	-0.657117	0.511105	0.763003
Xpo6	1018.04	0.127062	0.131902	0.963306	0.335394	0.638397
Xpo7	390.551	0.0426173	0.230716	0.184717	0.853451	0.940642
Xpot	306.142	-0.134407	0.249296	-0.539148	0.589785	0.812763
Xpr1	214.754	0.39357	0.352832	1.11546	0.264654	0.569738
Xrcc1	548.405	-0.286815	0.275188	-1.04225	0.297294	0.603155
Xrcc2	40.0066	-0.114697	0.294454	-0.389524	0.696889	0.872352
Xrcc3	42.3522	0.0425052	0.463028	0.0917982	0.926858	0.97068
Xrcc4	45.406	-0.16964	0.412644	-0.411106	0.680995	0.864409
Xrcc5	161.985	0.0377974	0.195237	0.193597	0.846491	0.93829
Xrcc6	235.849	-0.207807	0.384451	-0.540528	0.588833	0.812212
Xrn1	165.966	0.513998	0.339503	1.51397	0.130033	0.396985
Xrn2	582.694	0.767089	0.178344	4.30117	1.69897824616732e-05	0.000565604
Xrra1	37.3588	-0.155573	0.606588	-0.256472	0.797586	0.917128
Xxylt1	162.258	0.472245	0.284898	1.65759	0.0973997	0.340008
Xylb	71.5298	0.644474	0.282108	2.28449	0.0223427	0.142285
Xylt1	45.601	1.69818	0.423765	4.00736	6.14000832943992e-05	0.00167613
Xylt2	571.338	-0.037935	0.232207	-0.163367	0.870229	0.946741
Yae1d1	91.9744	-0.250838	0.277026	-0.905467	0.365218	0.661706
Yaf2	138.877	-0.343396	0.252872	-1.35798	0.174469	0.463566
Yap1	626.56	-0.0691384	0.234465	-0.294877	0.768087	0.903596
Yars	870.257	0.0706293	0.18297	0.386016	0.699485	0.873778
Yars2	57.0407	0.207548	0.288716	0.718864	0.472225	0.737083
Ybey	84.9588	-0.405896	0.205629	-1.97392	0.0483905	0.231253
Ybx1	6443.03	-0.0785775	0.291048	-0.269981	0.787175	0.912435
Ybx2	22.2103	1.00527	0.612143	1.64222	0.100544	0.345947
Ybx3	1449.03	0.0474808	0.264074	0.179801	0.857308	0.94173
Ydjc	49.9478	0.127762	0.444096	0.287689	0.773585	0.905629
Yeats2	175.141	0.221547	0.327318	0.676855	0.498498	0.755167
Yeats4	403.953	-0.249313	0.187204	-1.33177	0.182935	0.475081
Yes1	49.8734	-0.620511	0.430257	-1.44219	0.14925	0.427634
Yif1a	1302.94	-0.27529	0.29311	-0.939204	0.347626	0.647724
Yif1b	1381.7	-0.304423	0.334843	-0.90915	0.363271	0.660168
Yipf1	900.038	-0.216704	0.272743	-0.794534	0.426885	0.70534
Yipf2	776.64	-0.367387	0.248358	-1.47926	0.13907	0.412293
Yipf3	1851.75	-0.234013	0.285934	-0.818413	0.413121	0.693785
Yipf4	127.283	-0.21468	0.280996	-0.763998	0.444869	0.718235
Yipf5	307.893	0.333729	0.234101	1.42558	0.15399	0.434405
Yipf6	267.849	0.437188	0.218897	1.99723	0.0457998	0.223785
Yipf7	3.87885	-0.480965	0.860358	-0.559028	0.576142	0.804408
Yjefn3	20.9949	-1.32392	0.513311	-2.57918	0.00990348	0.0822308
Yju2	200.612	0.118891	0.199871	0.594836	0.551953	0.78841
Ykt6	1624.37	0.0561687	0.183801	0.305596	0.759913	0.900487
Ylpm1	212.039	0.184075	0.266361	0.691072	0.48952	0.74969
Yme1l1	184.686	0.000207054	0.367221	0.000563841	0.99955	1
Yod1	9.84843	1.32357	0.844078	1.56807	0.116866	0.373095
Ypel1	30.9485	-0.0600057	0.454425	-0.132047	0.894947	0.958181
Ypel2	60.5878	-0.205891	0.4692	-0.438814	0.660797	0.853638
Ypel3	1221.72	-0.875935	0.258591	-3.38733	0.000705752	0.0122894
Ypel4	4.49345	-0.310615	1.01225	-0.306855	0.758954	0.900172
Ypel5	483.492	0.168641	0.23707	0.711358	0.476862	0.741089
Yrdc	403.805	-0.0321886	0.284756	-0.113039	0.909999	0.96324
Ythdc1	218.971	-0.22035	0.310358	-0.709987	0.477712	0.741089
Ythdc2	17.6585	0.780177	0.487154	1.6015	0.109266	0.360041
Ythdf1	649.599	0.0441886	0.144169	0.306507	0.759219	0.900172
Ythdf2	280.758	0.0118386	0.192185	0.0615999	0.950881	0.980728
Ythdf3	158.22	0.0670205	0.336285	0.199296	0.842031	0.936201
Ywhab	2552.98	0.288303	0.195749	1.47282	0.140799	0.414424
Ywhae	3819.96	0.157992	0.181623	0.869891	0.38436	0.675122
Ywhag	1995.93	0.301214	0.199312	1.51127	0.130719	0.398193
Ywhah	1978.23	0.119685	0.162349	0.737205	0.460998	0.730045
Ywhaq	1366.26	0.00107401	0.142977	0.00751174	0.994007	0.997214
Ywhaz	3374.05	0.126124	0.184054	0.685258	0.493181	0.75123
Yy1	508.899	-0.0591792	0.201035	-0.294373	0.768473	0.90381
Yy2	9.26514	0.0534304	0.597204	0.0894676	0.92871	0.971298
Zadh2	295.657	-0.115123	0.213418	-0.539426	0.589593	0.812679
Zan	16.4509	-1.27821	0.551039	-2.31963	0.0203609	0.133463
Zap70	546.771	0.0687144	0.455992	0.150692	0.880219	0.95206
Zbbx	7.08299	0.636536	0.683119	0.931808	0.351436	0.650837
Zbed3	170.973	-0.0802337	0.184578	-0.434688	0.663789	0.855084
Zbed4	134.948	0.360843	0.330947	1.09034	0.275566	0.580814
Zbed5	13.776	-0.435228	0.447642	-0.972268	0.330917	0.634909
Zbed6	39.6554	0.507531	0.468906	1.08237	0.279088	0.584392
Zbp1	1406.13	4.50591	0.332624	13.5466	8.30372203557405e-42	7.75480230522242e-39
Zbtb1	62.0971	0.134742	0.414078	0.325401	0.744877	0.893337
Zbtb10	33.7512	-0.297713	0.395381	-0.752977	0.451464	0.723647
Zbtb11	59.4318	-0.378869	0.337561	-1.12237	0.261704	0.567259
Zbtb11os1	87.5779	-0.281192	0.284896	-0.986999	0.323643	0.626798
Zbtb12	56.1527	-0.133562	0.2809	-0.475479	0.634445	0.838992
Zbtb14	117.019	0.0340272	0.266491	0.127686	0.898397	0.959008
Zbtb16	395.836	2.82473	0.408565	6.91378	4.71912345563374e-12	4.75773446572529e-10
Zbtb17	605.72	-0.237291	0.247926	-0.957104	0.338515	0.640218
Zbtb18	142.784	0.43132	0.354973	1.21508	0.224336	0.526863
Zbtb2	150.179	0.328355	0.279969	1.17283	0.240865	0.544249
Zbtb20	498.167	-0.403723	0.277866	-1.45294	0.14624	0.42317
Zbtb21	163.849	0.0975889	0.206985	0.471478	0.637299	0.840261
Zbtb22	689.671	-0.183522	0.255781	-0.717497	0.473068	0.738009
Zbtb24	131.392	-0.127609	0.207792	-0.614117	0.539138	0.781064
Zbtb25	101.564	0.303776	0.292347	1.03909	0.298762	0.603853
Zbtb26	9.56746	-0.220493	0.53523	-0.41196	0.680369	0.864017
Zbtb3	40.4356	-0.651235	0.363141	-1.79334	0.0729189	0.293662
Zbtb32	129.916	0.210548	0.263055	0.800396	0.423481	0.702038
Zbtb33	59.1074	0.356515	0.381491	0.934532	0.35003	0.649679
Zbtb34	110.711	0.336649	0.233445	1.44209	0.149277	0.427634
Zbtb37	50.6128	-0.0431726	0.332432	-0.129869	0.89667	0.958842
Zbtb38	160.751	-0.160649	0.218498	-0.735241	0.462193	0.730688
Zbtb39	216.119	-0.331021	0.223174	-1.48324	0.138011	0.410332
Zbtb4	1176.6	-0.0866012	0.258316	-0.335254	0.737434	0.890259
Zbtb40	209.589	-0.389248	0.335484	-1.16026	0.245943	0.550178
Zbtb41	52.1555	-0.483159	0.400448	-1.20655	0.227607	0.530705
Zbtb42	627.739	-0.223461	0.27995	-0.798216	0.424745	0.703048
Zbtb43	132.367	-0.123314	0.325274	-0.379108	0.704608	0.877222
Zbtb44	142.357	0.0491951	0.328206	0.149891	0.880851	0.952399
Zbtb45	380.199	-0.303017	0.359102	-0.843819	0.398771	0.683321
Zbtb46	201.898	0.235225	0.233357	1.008	0.313452	0.618296
Zbtb48	209.259	-0.47306	0.271096	-1.74499	0.080986	0.309902
Zbtb49	74.5607	-0.510774	0.326437	-1.56469	0.117655	0.374519
Zbtb5	173.218	0.0481655	0.178918	0.269205	0.787772	0.912613
Zbtb6	37.5051	0.126226	0.334497	0.37736	0.705906	0.877633
Zbtb7a	807.709	0.549123	0.204137	2.68997	0.00714594	0.0657407
Zbtb7b	1432.32	0.301374	0.241015	1.25043	0.211141	0.512597
Zbtb7c	51.922	0.0623475	0.431218	0.144585	0.885039	0.953908
Zbtb8a	136.356	-0.253014	0.270849	-0.93415	0.350227	0.64984
Zbtb8b	28.3725	1.30545	0.53736	2.42938	0.0151247	0.109989
Zbtb8os	150.353	-0.201169	0.276102	-0.728602	0.466245	0.733427
Zbtb9	200.477	-0.293355	0.300557	-0.976036	0.329047	0.632911
Zc2hc1a	112.863	-0.0138244	0.282284	-0.0489732	0.960941	0.985204
Zc2hc1c	81.9592	-0.0473787	0.357816	-0.132411	0.89466	0.958089
Zc3h10	307.562	-0.207238	0.181285	-1.14316	0.252972	0.558092
Zc3h11a	578.56	-0.00811944	0.328821	-0.0246926	0.9803	0.992381
Zc3h12a	191.342	1.05905	0.315141	3.36055	0.000777875	0.0132463
Zc3h12b	6.24446	-0.757538	0.64944	-1.16645	0.243433	0.546839
Zc3h12c	62.2314	0.0143822	0.286399	0.0502173	0.959949	0.984757
Zc3h12d	101.741	1.59026	0.35379	4.49493	6.95941610767853e-06	0.00025514
Zc3h13	209.208	0.291476	0.308371	0.945212	0.344551	0.64511
Zc3h14	436.179	0.206177	0.20696	0.996217	0.319145	0.622896
Zc3h15	281.912	0.296116	0.293709	1.0082	0.31336	0.618296
Zc3h18	484.324	0.0960041	0.226196	0.424428	0.671253	0.859261
Zc3h3	481.151	0.0920691	0.269316	0.341862	0.732454	0.888471
Zc3h4	816.43	0.0704255	0.229656	0.306657	0.759105	0.900172
Zc3h6	27.4962	0.12711	0.381928	0.332812	0.739276	0.89118
Zc3h7a	179.326	0.0795765	0.377769	0.210649	0.833162	0.932603
Zc3h7b	1413.52	0.253699	0.228804	1.1088	0.267515	0.572868
Zc3h8	12.3388	-0.59678	0.500396	-1.19262	0.233019	0.536904
Zc3hav1	753.146	1.05056	0.215825	4.86764	1.12941122865157e-06	4.86414389349355e-05
Zc3hav1l	22.8414	-0.568731	0.484122	-1.17477	0.240088	0.543313
Zc3hc1	445.549	-0.171139	0.239007	-0.716044	0.473964	0.738888
Zc4h2	35.7588	0.122495	0.309466	0.395826	0.692234	0.871005
Zcchc10	49.3457	0.300686	0.259153	1.16026	0.245942	0.550178
Zcchc12	6.70513	-1.87909	0.999965	-1.87915	0.0602236	0.264507
Zcchc14	349.925	0.141929	0.349961	0.405555	0.68507	0.866664
Zcchc17	470.271	-0.0116816	0.16455	-0.0709911	0.943405	0.977848
Zcchc18	37.022	0.54228	0.546405	0.99245	0.320978	0.624363
Zcchc2	206.522	0.911385	0.316166	2.88261	0.00394393	0.0442079
Zcchc24	803.949	0.303254	0.22901	1.3242	0.185438	0.47784
Zcchc3	78.6165	-0.185547	0.248209	-0.747541	0.454737	0.725812
Zcchc4	43.2884	0.227077	0.309037	0.734789	0.462468	0.730871
Zcchc7	94.7137	-0.36913	0.439452	-0.839977	0.400921	0.685028
Zcchc8	328.257	-0.184327	0.216171	-0.852692	0.39383	0.679622
Zcchc9	65.8195	0.0705827	0.374736	0.188353	0.8506	0.93944
Zcrb1	229.944	-0.173209	0.285026	-0.607695	0.54339	0.782904
Zcwpw1	39.7246	0.0479951	0.368739	0.13016	0.89644	0.958783
Zdhhc1	1026.82	-0.901435	0.343163	-2.62684	0.00861813	0.0748508
Zdhhc12	276.801	0.150011	0.212789	0.704976	0.480825	0.743638
Zdhhc13	83.9003	0.597733	0.26395	2.26456	0.0235394	0.147512
Zdhhc14	137.612	-0.838201	0.255784	-3.27699	0.00104921	0.016682
Zdhhc15	29.9792	0.965561	0.413353	2.33592	0.0194954	0.129994
Zdhhc16	406.781	0.270257	0.194382	1.39034	0.164426	0.449342
Zdhhc17	76.9865	0.0396511	0.38957	0.101782	0.91893	0.966996
Zdhhc18	2330.27	-0.194331	0.207418	-0.936907	0.348807	0.648834
Zdhhc2	28.1837	0.0436464	0.382225	0.11419	0.909087	0.963053
Zdhhc20	277.697	-0.433466	0.295143	-1.46866	0.141924	0.416041
Zdhhc21	77.1339	0.554086	0.285515	1.94066	0.0522999	0.242134
Zdhhc23	38.984	-0.0822044	0.357557	-0.229906	0.818165	0.925702
Zdhhc24	139.465	0.261201	0.25848	1.01053	0.312243	0.617318
Zdhhc3	2357.95	-0.5854	0.216217	-2.70746	0.00678	0.0636868
Zdhhc4	682.481	-0.331017	0.21458	-1.54263	0.122921	0.383993
Zdhhc5	952.539	0.680113	0.218134	3.11787	0.00182161	0.0252324
Zdhhc6	297.327	0.157203	0.172195	0.912938	0.361275	0.658835
Zdhhc7	1124.69	-0.171397	0.216501	-0.791667	0.428555	0.706126
Zdhhc8	1081.24	-0.133064	0.227393	-0.585171	0.558433	0.793531
Zdhhc9	745.034	-0.274755	0.234032	-1.17401	0.240392	0.543728
Zeb1	521.242	-0.00687273	0.351204	-0.0195691	0.984387	0.993997
Zeb2	313.962	0.45988	0.236663	1.94318	0.0519941	0.241387
Zeb2os	127.209	0.638578	0.273374	2.33591	0.0194958	0.129994
Zer1	670.049	-0.509347	0.2504	-2.03413	0.0419383	0.211829
Zfand1	65.6242	-0.724753	0.344743	-2.1023	0.0355269	0.189646
Zfand2a	510.137	0.508436	0.22588	2.25091	0.0243913	0.150749
Zfand2b	541.934	-0.210176	0.288782	-0.727801	0.466735	0.733638
Zfand3	1800.69	0.0477646	0.145879	0.327427	0.743345	0.893142
Zfand4	25.4056	1.44824	0.659634	2.19553	0.0281259	0.165734
Zfand5	353.755	0.541846	0.248178	2.18329	0.0290142	0.168293
Zfand6	307.256	-0.247589	0.253818	-0.97546	0.329332	0.633254
Zfas1	274.008	0.646986	0.301598	2.14519	0.0319375	0.177983
Zfat	109.602	-0.328749	0.227711	-1.44371	0.14882	0.427081
Zfc3h1	90.0534	-0.143634	0.426393	-0.336858	0.736224	0.890142
Zfhx2	75.1277	0.217742	0.370548	0.587622	0.556786	0.792431
Zfhx3	137.835	-0.0981724	0.301911	-0.32517	0.745052	0.893337
Zfhx4	4.08279	0.27433	0.828895	0.330959	0.740675	0.891875
Zfp1	73.3104	-0.194755	0.295761	-0.658486	0.510226	0.76234
Zfp101	13.5873	-1.84788	0.650503	-2.84069	0.00450163	0.0485016
Zfp105	33.4879	0.286793	0.366313	0.782917	0.433676	0.710146
Zfp106	793.33	0.0777584	0.24674	0.315143	0.752653	0.896554
Zfp108	6.90272	-0.218567	0.562093	-0.388845	0.69739	0.872488
Zfp109	14.0359	0.743319	0.596551	1.24603	0.212755	0.514408
Zfp11	24.5705	-0.0358354	0.431639	-0.0830216	0.933834	0.973147
Zfp110	232.239	0.26179	0.217187	1.20537	0.228062	0.530987
Zfp111	49.2161	0.325037	0.268414	1.21095	0.225914	0.528757
Zfp112	20.724	-0.586459	0.397489	-1.47541	0.140102	0.413581
Zfp113	63.7447	-0.004232	0.273778	-0.0154578	0.987667	0.994937
Zfp119a	19.1232	-0.733832	0.413469	-1.77482	0.0759277	0.299126
Zfp119b	19.5692	-0.713606	0.559966	-1.27437	0.202531	0.501944
Zfp12	152.464	-0.272106	0.302276	-0.900191	0.368019	0.664171
Zfp120	47.1031	0.272108	0.343569	0.792004	0.428358	0.705965
Zfp128	25.2413	-0.091158	0.409415	-0.222654	0.823805	0.928101
Zfp13	126.539	-0.343655	0.289504	-1.18705	0.235208	0.539076
Zfp131	84.5232	-0.0304596	0.360562	-0.0844779	0.932676	0.972888
Zfp14	17.8367	-0.486755	0.455722	-1.0681	0.285477	0.591626
Zfp141	23.6972	0.364981	0.538576	0.677679	0.497975	0.754976
Zfp142	187.978	-0.204286	0.247991	-0.823766	0.410073	0.691403
Zfp143	104.599	0.232171	0.243996	0.951537	0.341332	0.64295
Zfp146	109.072	0.236176	0.42868	0.550937	0.581677	0.807864
Zfp148	183.258	0.265019	0.306362	0.865052	0.38701	0.67679
Zfp157	32.7915	-0.597707	0.331153	-1.80492	0.0710867	0.289968
Zfp160	22.9638	-0.47873	0.55075	-0.869233	0.38472	0.67518
Zfp169	55.9975	0.134479	0.347292	0.387221	0.698593	0.873112
Zfp174	14.4607	0.248604	0.572727	0.43407	0.664238	0.855439
Zfp180	187.981	-0.281667	0.273001	-1.03174	0.302192	0.606641
Zfp182	16.4076	-0.391408	0.735403	-0.532237	0.594562	0.81574
Zfp184	4.0736	-0.844024	0.865905	-0.974731	0.329694	0.633675
Zfp185	48.7588	-0.405415	0.311711	-1.30061	0.193392	0.489591
Zfp189	12.7291	0.179836	0.50672	0.354901	0.722663	0.883786
Zfp2	16.5457	-0.87582	0.428775	-2.04261	0.0410911	0.209277
Zfp202	30.2866	0.143572	0.328565	0.436968	0.662135	0.854653
Zfp207	837.366	-0.18283	0.164154	-1.11377	0.265377	0.570576
Zfp212	330.991	-0.499887	0.183357	-2.7263	0.00640484	0.0611337
Zfp213	186.823	-0.496764	0.288511	-1.72182	0.0851025	0.318376
Zfp217	255.818	0.295278	0.359203	0.822036	0.411056	0.691813
Zfp219	708.836	-0.723415	0.268887	-2.69041	0.00713647	0.0657407
Zfp229	25.9366	0.28386	0.497165	0.570956	0.568029	0.799348
Zfp235	49.9567	-0.618259	0.301472	-2.0508	0.0402862	0.20666
Zfp236	239.455	0.365252	0.368884	0.990155	0.322098	0.625424
Zfp239	8.93568	-0.116428	0.58659	-0.198482	0.842668	0.93645
Zfp24	150.3	0.117343	0.263072	0.446048	0.655563	0.851061
Zfp248	19.3228	-0.867868	0.399744	-2.17106	0.0299266	0.171296
Zfp251	96.8334	-0.00559335	0.319426	-0.0175106	0.986029	0.994462
Zfp26	85.1586	0.471881	0.324888	1.45244	0.146379	0.423258
Zfp260	160.439	-0.107202	0.212752	-0.503885	0.614342	0.828111
Zfp263	191.923	-0.0692064	0.249956	-0.276874	0.781877	0.910462
Zfp266	113.624	-0.047154	0.314822	-0.14978	0.880938	0.952435
Zfp267	38.6721	0.144438	0.255642	0.565002	0.572072	0.801995
Zfp27	36.4447	0.32179	0.33481	0.961111	0.336497	0.639117
Zfp273	4.17744	-0.66675	0.945977	-0.704827	0.480918	0.743716
Zfp275	162.815	-0.250532	0.288547	-0.868255	0.385255	0.675454
Zfp276	289.756	-0.580032	0.321141	-1.80616	0.0708936	0.289647
Zfp277	147.839	0.284997	0.246231	1.15744	0.247094	0.551635
Zfp28	48.8009	0.248801	0.283593	0.877317	0.380315	0.671659
Zfp280b	79.736	-0.103927	0.27587	-0.376725	0.706378	0.877633
Zfp280c	26.5703	-0.284335	0.370451	-0.767537	0.442762	0.716561
Zfp280d	45.5925	-0.348296	0.470155	-0.740812	0.458807	0.728588
Zfp281	114.053	0.258635	0.37097	0.697187	0.485686	0.746841
Zfp282	386.831	-0.226086	0.313049	-0.722205	0.470169	0.735685
Zfp286	49.996	-0.164022	0.419728	-0.390781	0.695959	0.872173
Zfp287	49.0123	-0.0632796	0.357759	-0.176878	0.859604	0.942579
Zfp292	85.1476	-0.548017	0.40181	-1.36387	0.172609	0.46133
Zfp296	71.6969	-0.146483	0.350345	-0.418111	0.675866	0.861657
Zfp3	35.9257	0.191269	0.282581	0.676864	0.498492	0.755167
Zfp30	25.7301	0.0760979	0.335313	0.226946	0.820466	0.926339
Zfp300	3.78942	-0.467679	1.02247	-0.457401	0.647383	0.845854
Zfp316	168.469	-0.687701	0.354913	-1.93766	0.0526647	0.243102
Zfp317	67.5613	-0.497236	0.322328	-1.54264	0.122918	0.383993
Zfp318	124.846	0.231483	0.340964	0.678907	0.497197	0.754104
Zfp319	358.762	0.165849	0.297358	0.557743	0.57702	0.804839
Zfp322a	51.4613	-0.17247	0.344172	-0.501114	0.616291	0.828864
Zfp324	150.823	0.20048	0.27769	0.721958	0.47032	0.735793
Zfp326	63.588	-0.323754	0.379655	-0.85276	0.393792	0.679622
Zfp329	45.0387	-0.436162	0.421603	-1.03453	0.300887	0.605364
Zfp330	223.302	0.410195	0.281824	1.4555	0.14553	0.421735
Zfp334	83.6156	0.30893	0.309051	0.999607	0.317501	0.621543
Zfp335	738.36	0.0338341	0.200761	0.168529	0.866167	0.944813
Zfp335os	20.8056	0.155445	0.476107	0.326492	0.744052	0.893251
Zfp341	101.468	-0.770136	0.32754	-2.35127	0.0187094	0.125893
Zfp346	246.376	-0.0565586	0.248912	-0.227224	0.82025	0.926339
Zfp35	117.606	0.368438	0.277137	1.32944	0.183702	0.476059
Zfp354a	10.0052	-0.766044	0.548234	-1.39729	0.162325	0.446627
Zfp354b	17.6382	-0.000181495	0.416436	-0.00043583	0.999652	1
Zfp354c	22.7913	-0.811341	0.486495	-1.66773	0.0953694	0.33683
Zfp358	797.674	-0.415617	0.293773	-1.41475	0.157141	0.438629
Zfp36	1536.07	0.169478	0.193713	0.874891	0.381633	0.672739
Zfp362	619.325	-0.0212653	0.204671	-0.1039	0.917249	0.966144
Zfp365	44.9394	1.00483	0.353643	2.84138	0.00449193	0.0485016
Zfp366	43.3881	0.268012	0.554629	0.483226	0.628935	0.835567
Zfp367	47.0631	-0.178949	0.39285	-0.455516	0.648738	0.846661
Zfp369	132.632	-0.129249	0.254274	-0.508306	0.611239	0.82631
Zfp36l1	1031	-0.236031	0.24174	-0.976387	0.328873	0.63265
Zfp36l2	1062.44	0.189256	0.243021	0.778764	0.436119	0.712549
Zfp37	24.0319	0.895508	0.622999	1.43741	0.1506	0.428658
Zfp382	43.732	0.34453	0.496209	0.694324	0.487479	0.748212
Zfp383	26.7193	-0.0721829	0.377369	-0.191279	0.848307	0.938733
Zfp384	619.538	0.0209286	0.173687	0.120496	0.904091	0.961167
Zfp385a	601.015	0.250532	0.350955	0.713858	0.475315	0.740138
Zfp385b	16.3156	-0.532424	0.521096	-1.02174	0.306904	0.610985
Zfp385c	9.20736	-2.7539	1.00846	-2.73079	0.00631829	0.0606993
Zfp386	47.4455	-0.0603452	0.398765	-0.15133	0.879715	0.951983
Zfp39	22.7847	0.453175	0.387535	1.16938	0.242251	0.545653
Zfp395	430.917	-0.389887	0.249663	-1.56165	0.11837	0.375734
Zfp397	50.2279	0.270828	0.472829	0.572781	0.566793	0.798569
Zfp398	128.977	0.0564009	0.26127	0.215872	0.829088	0.930497
Zfp40	14.1441	-1.236	0.605702	-2.04061	0.0412891	0.209777
Zfp407	117.783	0.0946873	0.197044	0.480538	0.630845	0.837038
Zfp408	111.449	0.328432	0.317505	1.03442	0.300942	0.605364
Zfp41	114.709	0.309242	0.202844	1.52454	0.127375	0.392317
Zfp410	251.704	-0.205227	0.162332	-1.26424	0.206145	0.506065
Zfp414	572.11	0.614055	0.265232	2.31516	0.0206042	0.13466
Zfp418	16.8675	-0.41792	0.426428	-0.98005	0.327062	0.630254
Zfp420	13.9832	0.369624	0.497401	0.74311	0.457415	0.727723
Zfp422	230.461	-0.187543	0.226195	-0.829118	0.407038	0.689168
Zfp423	54.4244	-0.181582	0.300827	-0.60361	0.546103	0.784696
Zfp426	106.766	0.122279	0.2195	0.557077	0.577475	0.804948
Zfp428	69.9111	0.0701976	0.29842	0.235231	0.814029	0.923975
Zfp429	20.4981	0.115087	0.413517	0.278312	0.780773	0.910013
Zfp433	12.7933	-0.779734	0.614278	-1.26935	0.204316	0.50406
Zfp438	33.1827	0.0604361	0.308933	0.195629	0.844901	0.93757
Zfp442	8.07369	0.143693	0.718669	0.199943	0.841525	0.936201
Zfp444	535.035	-0.416881	0.33272	-1.25295	0.210225	0.511484
Zfp445	155.087	0.0920454	0.328292	0.280376	0.779189	0.909184
Zfp446	75.1355	-0.111974	0.233347	-0.479858	0.631328	0.837178
Zfp449	11.6035	-0.177756	0.581586	-0.30564	0.759878	0.900487
Zfp451	70.0752	0.084079	0.261056	0.322073	0.747398	0.894076
Zfp455	8.45564	0.203727	0.540013	0.377263	0.705978	0.877633
Zfp456	9.95483	0.629961	0.532644	1.18271	0.236926	0.540361
Zfp458	13.4964	0.391512	0.585124	0.66911	0.503426	0.758543
Zfp459	14.1028	0.264279	0.527877	0.500645	0.616621	0.829037
Zfp46	269.541	-0.0660318	0.198345	-0.332913	0.7392	0.89118
Zfp462	59.7799	0.140483	0.302789	0.463964	0.642674	0.842867
Zfp467	333.227	-0.860738	0.302135	-2.84885	0.00438771	0.0477056
Zfp469	37.5867	0.666374	0.472123	1.41144	0.158115	0.440313
Zfp472	35.2023	-0.200469	0.397033	-0.504917	0.613617	0.827546
Zfp473	6.37629	0.606266	0.739549	0.819777	0.412343	0.693079
Zfp474	43.6407	0.200016	0.514215	0.388974	0.697296	0.872488
Zfp503	346.6	-0.348943	0.283794	-1.22957	0.21886	0.521373
Zfp507	117.003	-0.0123905	0.248169	-0.0499277	0.96018	0.984823
Zfp51	25.9991	-0.427705	0.505195	-0.846614	0.39721	0.681832
Zfp511	158.656	0.0803603	0.216078	0.371904	0.709964	0.879192
Zfp512	198.423	-0.329241	0.214762	-1.53305	0.125263	0.388917
Zfp512b	302.643	-0.254526	0.268319	-0.948592	0.342828	0.643999
Zfp513	403.45	-0.0382963	0.208108	-0.184021	0.853997	0.940873
Zfp516	219.693	0.330084	0.277842	1.18803	0.234824	0.538833
Zfp518a	45.1133	-0.248781	0.319593	-0.778431	0.436315	0.712692
Zfp518b	42.9088	0.495837	0.304699	1.6273	0.103673	0.352545
Zfp52	17.3815	-0.172531	0.483902	-0.356541	0.721435	0.883786
Zfp521	61.8742	0.164863	0.334118	0.493427	0.621711	0.831531
Zfp523	507.428	-0.513652	0.273618	-1.87726	0.0604824	0.26525
Zfp524	508.723	-0.506896	0.318337	-1.59232	0.111312	0.363473
Zfp526	234.808	0.209808	0.268916	0.7802	0.435273	0.711879
Zfp53	58.0292	0.210849	0.324568	0.649629	0.515932	0.766982
Zfp532	127.028	-0.317668	0.263867	-1.20389	0.22863	0.531439
Zfp54	9.24416	-1.04451	0.57818	-1.80654	0.0708333	0.289467
Zfp551	9.73839	-0.36827	0.657926	-0.559744	0.575654	0.804134
Zfp553	224.369	-0.357482	0.243316	-1.46921	0.141776	0.415953
Zfp558	8.24243	1.06205	0.545591	1.94661	0.0515816	0.239975
Zfp560	59.4323	-0.641102	0.294727	-2.17524	0.0296121	0.169854
Zfp563	36.5463	-0.415647	0.395831	-1.05006	0.293689	0.599822
Zfp566	16.4484	-0.380284	0.492962	-0.771426	0.440454	0.715079
Zfp568	167.836	0.00938504	0.225586	0.0416029	0.966815	0.987129
Zfp57	125.115	0.550439	0.371801	1.48046	0.138749	0.411705
Zfp574	453.356	-0.351903	0.301247	-1.16816	0.242744	0.546089
Zfp575	8.627	-0.222893	0.616365	-0.361625	0.717632	0.882566
Zfp579	271.521	-0.796394	0.298419	-2.66871	0.00761438	0.0689355
Zfp58	24.0747	-0.581559	0.365341	-1.59183	0.111424	0.363572
Zfp580	216.421	-0.614698	0.327564	-1.87657	0.0605765	0.265531
Zfp583	14.4893	-0.525622	0.628517	-0.836289	0.402992	0.686181
Zfp59	26.123	0.101295	0.325293	0.311395	0.7555	0.898378
Zfp592	685.432	-0.170126	0.138592	-1.22754	0.21962	0.522309
Zfp593	295.004	0.0744114	0.277023	0.268611	0.788229	0.912708
Zfp595	15.118	-0.479842	0.482926	-0.993612	0.320412	0.623808
Zfp597	43.4049	0.233057	0.371236	0.627787	0.530143	0.775911
Zfp598	679.621	0.0575046	0.198658	0.289466	0.772225	0.904921
Zfp599	5.79855	0.856657	0.836315	1.02432	0.305683	0.609717
Zfp60	56.8954	-0.721664	0.248172	-2.90791	0.00363847	0.0416523
Zfp605	17.0855	0.110999	0.679323	0.163396	0.870207	0.946741
Zfp606	41.0726	-0.658222	0.392006	-1.67911	0.0931299	0.333004
Zfp607a	20.2003	-0.413845	0.437274	-0.94642	0.343934	0.644619
Zfp607b	14.8763	-0.620792	0.594626	-1.044	0.296484	0.602474
Zfp608	209.105	0.291171	0.316723	0.919323	0.357926	0.656647
Zfp609	411.771	-0.0876843	0.326901	-0.268229	0.788523	0.912869
Zfp61	45.4829	-0.48451	0.302743	-1.6004	0.109509	0.360574
Zfp612	12.0657	-0.381932	0.602733	-0.633668	0.526298	0.773129
Zfp617	63.8949	-0.11729	0.314555	-0.372876	0.709241	0.879192
Zfp618	21.389	-0.109082	0.460931	-0.236656	0.812923	0.923346
Zfp619	8.14619	0.458326	0.811783	0.564592	0.572351	0.802069
Zfp62	44.206	-0.537525	0.468709	-1.14682	0.251456	0.5562
Zfp622	524.175	-0.244602	0.196309	-1.24601	0.212762	0.514408
Zfp623	180.186	-0.479838	0.184072	-2.6068	0.00913937	0.0780194
Zfp626	34.829	0.324366	0.369642	0.877514	0.380208	0.671659
Zfp628	373.226	-0.0470655	0.243225	-0.193506	0.846563	0.93831
Zfp629	228.523	-0.662514	0.188648	-3.5119	0.000444918	0.00849797
Zfp637	339.303	-0.390507	0.209004	-1.86842	0.0617038	0.268483
Zfp638	130.032	-0.234658	0.391145	-0.599926	0.548555	0.786424
Zfp639	154.832	-0.141425	0.2247	-0.629392	0.529092	0.775082
Zfp64	293.359	0.127313	0.234544	0.542812	0.587259	0.811557
Zfp641	76.8416	-0.545865	0.370589	-1.47297	0.14076	0.41441
Zfp644	174.467	-0.981585	0.407624	-2.40807	0.0160373	0.11456
Zfp646	640.319	0.112944	0.200704	0.562738	0.573613	0.80276
Zfp647	29.2814	-0.619118	0.430337	-1.43868	0.15024	0.428658
Zfp65	30.35	-0.324597	0.362003	-0.89667	0.369895	0.664985
Zfp651	649.027	-0.551316	0.332581	-1.65769	0.0973807	0.340008
Zfp652	177.329	0.368697	0.215778	1.70869	0.0875082	0.322548
Zfp652os	11.2164	-0.57938	0.520355	-1.11343	0.265523	0.570668
Zfp653	160.286	-0.285905	0.234692	-1.21822	0.223142	0.525401
Zfp654	41.7058	-0.48117	0.392658	-1.22542	0.220418	0.523183
Zfp655	148.115	-0.170488	0.211926	-0.80447	0.421126	0.69993
Zfp658	26.9174	-0.429952	0.417059	-1.03091	0.302582	0.607011
Zfp660	4.52621	-0.288487	0.797238	-0.361859	0.717458	0.882535
Zfp661	17.6514	-0.309925	0.45989	-0.673912	0.500367	0.756134
Zfp664	513.442	-0.122134	0.2549	-0.479148	0.631834	0.837234
Zfp667	28.6671	-0.590561	0.377866	-1.56289	0.118079	0.375107
Zfp668	222.361	-0.266816	0.248988	-1.0716	0.2839	0.589972
Zfp672	272.144	-0.123106	0.19391	-0.634864	0.525517	0.772684
Zfp677	5.7431	-0.137652	0.737358	-0.186683	0.851909	0.940009
Zfp68	88.0494	-0.347638	0.344279	-1.00976	0.312612	0.61754
Zfp687	536.691	-0.0498169	0.241728	-0.206086	0.836723	0.934701
Zfp688	187.435	0.0821346	0.210756	0.389714	0.696748	0.872352
Zfp689	72.4143	0.223514	0.260406	0.858329	0.390711	0.678619
Zfp69	28.7604	-0.109592	0.295819	-0.370469	0.711033	0.879458
Zfp691	88.1255	-0.118778	0.209553	-0.566818	0.570838	0.801151
Zfp692	77.6797	-0.766168	0.301268	-2.54315	0.0109859	0.0886067
Zfp697	216.033	-0.134351	0.202838	-0.662354	0.507745	0.760937
Zfp7	92.5692	-0.310925	0.205707	-1.51149	0.130663	0.398193
Zfp703	1134.59	-0.184964	0.226982	-0.814885	0.415138	0.695648
Zfp704	177.143	-0.45261	0.238794	-1.8954	0.0580391	0.258172
Zfp706	1095.43	-0.206163	0.144997	-1.42185	0.155071	0.436256
Zfp707	192.366	-0.604183	0.249282	-2.42369	0.0153636	0.11118
Zfp709	22.2528	0.32731	0.349158	0.937429	0.348538	0.648508
Zfp710	654.457	0.12836	0.236695	0.5423	0.587612	0.811575
Zfp712	7.41002	-0.788289	0.673357	-1.17069	0.241725	0.545006
Zfp715	59.7431	0.141186	0.292065	0.483405	0.628808	0.835567
Zfp719	34.3209	0.714069	0.426093	1.67585	0.0937669	0.334365
Zfp72	8.62428	-0.695351	0.811961	-0.856384	0.391785	0.679297
Zfp729a	51.1833	0.0145852	0.317507	0.0459366	0.963361	0.985648
Zfp729b	28.1755	-0.149425	0.407286	-0.36688	0.713709	0.88061
Zfp738	11.1736	0.400779	0.653943	0.612866	0.539965	0.781751
Zfp74	29.0363	0.327868	0.449032	0.730166	0.465289	0.73293
Zfp740	1172.32	-0.524129	0.188109	-2.78631	0.00533119	0.054179
Zfp746	331.756	0.0486564	0.207075	0.23497	0.814232	0.923975
Zfp747	99.0266	-0.257738	0.197098	-1.30766	0.190988	0.48611
Zfp748	45.4129	-0.202496	0.352809	-0.573954	0.565999	0.798021
Zfp750	37.1262	0.566658	0.452262	1.25294	0.210226	0.511484
Zfp758	22.8183	-0.914572	0.615207	-1.48661	0.137118	0.409117
Zfp759	10.8622	-0.689864	0.61114	-1.12881	0.258976	0.564253
Zfp760	19.0111	-0.760703	0.54142	-1.40501	0.160017	0.443024
Zfp763	22.387	-0.396665	0.34628	-1.14551	0.252	0.556811
Zfp764	81.0366	-0.224437	0.258292	-0.868926	0.384888	0.67518
Zfp768	389.902	-0.307475	0.221621	-1.38739	0.165323	0.450958
Zfp770	28.7933	-0.672201	0.491292	-1.36823	0.17124	0.459402
Zfp771	227.572	-0.455154	0.292621	-1.55544	0.119841	0.378443
Zfp772	26.9167	0.235147	0.358015	0.656806	0.511305	0.763141
Zfp773	11.0943	-0.956952	0.551235	-1.73602	0.082561	0.314014
Zfp775	106.327	-0.443643	0.281188	-1.57775	0.114624	0.369126
Zfp777	562.395	-0.213691	0.215237	-0.992818	0.320799	0.62415
Zfp78	8.83316	-0.171191	0.553891	-0.30907	0.757268	0.899275
Zfp780b	31.763	-0.0237209	0.346393	-0.0684797	0.945404	0.978719
Zfp781	9.83054	-0.013568	0.620823	-0.0218549	0.982564	0.993478
Zfp783	16.2564	-0.00834517	0.48599	-0.0171715	0.9863	0.994483
Zfp784	101.642	-0.19593	0.210582	-0.930421	0.352153	0.651015
Zfp786	5.45557	-1.11531	0.879553	-1.26804	0.204785	0.504322
Zfp787	416.97	-0.60406	0.2871	-2.104	0.0353781	0.189309
Zfp788	27.7956	-0.828113	0.512053	-1.61724	0.105826	0.354422
Zfp790	56.7657	-0.165449	0.305112	-0.542257	0.587642	0.811575
Zfp791	26.4216	1.13641	0.520664	2.18262	0.0290639	0.168436
Zfp799	57.4443	-1.03348	0.646954	-1.59746	0.110163	0.361749
Zfp800	48.9146	0.36477	0.368459	0.989989	0.32218	0.625424
Zfp808	6.87098	-0.72572	1.00113	-0.724902	0.468512	0.734583
Zfp809	99.3225	0.263234	0.246747	1.06682	0.286053	0.592355
Zfp81	24.2527	-0.185937	0.468808	-0.396616	0.691651	0.870771
Zfp810	67.6381	0.355558	0.405507	0.876823	0.380583	0.671709
Zfp82	25.2387	-0.657365	0.362825	-1.81179	0.070018	0.288037
Zfp820	7.81196	-1.20486	0.672296	-1.79216	0.073108	0.294187
Zfp821	285.709	-0.364731	0.148158	-2.46177	0.0138252	0.103727
Zfp825	28.0874	0.407146	0.472097	0.86242	0.388457	0.677172
Zfp827	207.324	-0.489317	0.258436	-1.89338	0.0583074	0.258717
Zfp830	113.314	-0.185647	0.25417	-0.730406	0.465142	0.732796
Zfp831	58.1337	0.315987	0.517669	0.610404	0.541594	0.782758
Zfp839	67.4448	-0.162743	0.336147	-0.484142	0.628285	0.835381
Zfp84	100.162	-0.0315908	0.242274	-0.130393	0.896255	0.958657
Zfp846	30.3268	0.0804604	0.448987	0.179204	0.857777	0.94173
Zfp85	12.382	-0.721225	0.601876	-1.1983	0.230802	0.534502
Zfp850	10.1302	0.54497	0.718517	0.758466	0.448172	0.720989
Zfp853	9.56042	0.406007	0.609897	0.665698	0.505604	0.760076
Zfp862-ps	239.123	-0.450053	0.354173	-1.27071	0.20383	0.503465
Zfp865	482.85	-0.39398	0.231205	-1.70403	0.0883755	0.324531
Zfp866	81.5279	-0.239372	0.263249	-0.909296	0.363194	0.660099
Zfp867	13.622	0.999953	0.569972	1.75439	0.0793637	0.306383
Zfp868	81.5126	-0.441576	0.360593	-1.22458	0.220733	0.523628
Zfp869	248.866	0.1598	0.16803	0.951021	0.341594	0.643064
Zfp87	110.405	-0.0494439	0.23898	-0.206895	0.836092	0.934472
Zfp870	42.4656	0.271722	0.329434	0.824814	0.409477	0.690794
Zfp871	165.764	-0.118307	0.344309	-0.343605	0.731143	0.887795
Zfp872	5.042	0.577579	0.870834	0.663249	0.507171	0.760726
Zfp873	17.9526	-0.781372	0.561689	-1.39111	0.164191	0.448993
Zfp874a	25.1955	-0.555646	0.494521	-1.1236	0.261181	0.56683
Zfp874b	50.8822	-0.206354	0.343564	-0.600628	0.548088	0.786148
Zfp879	6.02287	-0.494882	0.672868	-0.735482	0.462046	0.730643
Zfp882	15.7691	-0.2909	0.517835	-0.561763	0.574278	0.802958
Zfp9	23.62	0.508767	0.37982	1.3395	0.180409	0.472219
Zfp90	71.0896	0.274623	0.253027	1.08535	0.277765	0.58286
Zfp91	775.698	0.464429	0.278145	1.66974	0.0949713	0.336312
Zfp93	33.071	-0.170345	0.380826	-0.447305	0.654655	0.850692
Zfp930	29.9814	-0.239157	0.432764	-0.552628	0.580518	0.807291
Zfp931	20.9311	-0.376743	0.486882	-0.773787	0.439057	0.714552
Zfp932	25.5231	-0.190411	0.635386	-0.299678	0.764423	0.902217
Zfp933	33.2813	0.486593	0.303988	1.6007	0.109443	0.360492
Zfp934	5.38188	-1.49136	1.10851	-1.34537	0.178506	0.469506
Zfp935	16.1998	-0.0645725	0.584197	-0.110532	0.911987	0.963946
Zfp938	25.1821	-0.098817	0.414649	-0.238315	0.811637	0.922475
Zfp939	24.4354	-0.561301	0.402159	-1.39572	0.1628	0.446892
Zfp94	35.6709	-0.528373	0.377788	-1.3986	0.161934	0.446036
Zfp940	11.9374	0.970205	0.527446	1.83944	0.0658504	0.278662
Zfp941	8.12347	-0.023932	0.678832	-0.0352547	0.971877	0.988704
Zfp942	20.4321	-0.913508	0.609466	-1.49886	0.133909	0.404026
Zfp943	21.8997	-1.09253	0.576703	-1.89444	0.0581669	0.258276
Zfp944	28.7737	-0.438166	0.432197	-1.01381	0.310674	0.615245
Zfp945	38.9744	-0.539503	0.440852	-1.22377	0.221037	0.523923
Zfp946	22.8561	-0.383915	0.521815	-0.73573	0.461895	0.730535
Zfp948	24.9455	-1.06209	0.572163	-1.85628	0.0634138	0.272449
Zfp949	49.8458	0.0538197	0.270005	0.199328	0.842006	0.936201
Zfp950	37.7388	-0.62304	0.494033	-1.26113	0.207262	0.507829
Zfp951	15.7723	0.0535222	0.629733	0.0849919	0.932268	0.972888
Zfp952	64.7198	0.182463	0.27548	0.662348	0.507749	0.760937
Zfp953	14.2104	-0.509397	0.495552	-1.02794	0.303979	0.608163
Zfp954	188.622	-0.391695	0.241749	-1.62026	0.105177	0.353604
Zfp955a	22.561	0.140348	0.492683	0.284864	0.775748	0.907274
Zfp955b	30.2967	-0.623266	0.439859	-1.41697	0.156493	0.43817
Zfp956	144.282	-0.399864	0.257422	-1.55334	0.120341	0.379286
Zfp958	26.891	-0.342705	0.444312	-0.771316	0.440519	0.715079
Zfp959	27.3672	-0.416822	0.356834	-1.16811	0.242763	0.546089
Zfp960	8.24073	-0.979646	1.15407	-0.848864	0.395957	0.680602
Zfp961	54.706	-0.541824	0.256996	-2.1083	0.0350051	0.1888
Zfp963	18.6439	-0.520495	0.517924	-1.00496	0.314915	0.619701
Zfp964	15.2959	-0.162112	0.427111	-0.379555	0.704276	0.877143
Zfp965	128.274	-0.529376	0.436621	-1.21244	0.225344	0.528414
Zfp97	18.5855	0.0672228	0.729017	0.0922103	0.926531	0.970563
Zfp970	117.213	0.302238	0.300814	1.00473	0.315025	0.61985
Zfp971	29.4607	0.0459248	0.484275	0.094832	0.924448	0.969583
Zfp972	74.7464	0.033049	0.356623	0.092672	0.926164	0.97035
Zfp974	20.2073	-0.517663	0.367742	-1.40768	0.159226	0.441809
Zfp975	10.5147	-1.09535	0.724742	-1.51136	0.130696	0.398193
Zfp976	13.5186	0.476362	0.646668	0.73664	0.461341	0.730143
Zfp982	6.48333	-0.454077	0.701525	-0.647272	0.517456	0.767961
Zfp983	35.7163	-0.220623	0.382327	-0.577054	0.563903	0.7968
Zfp984	47.0284	-0.237814	0.517612	-0.459444	0.645915	0.844602
Zfp991	49.5703	0.160956	0.426863	0.377068	0.706123	0.877633
Zfp992	6.39399	0.0928052	0.870036	0.106668	0.915052	0.964975
Zfp993	9.93502	-0.0796147	1.01943	-0.0780975	0.93775	0.975093
Zfp994	14.5684	-0.114109	0.509751	-0.223852	0.822873	0.927992
Zfp995	13.3494	-0.735655	0.660435	-1.11389	0.265324	0.570576
Zfpl1	763.588	0.120279	0.274317	0.438467	0.661047	0.853638
Zfpm1	520.532	0.555015	0.255709	2.1705	0.0299692	0.171374
Zfpm2	6.81567	-0.55131	0.730497	-0.754706	0.450425	0.722828
Zfr	263.203	0.247356	0.234371	1.05541	0.29124	0.597223
Zfr2	31.3036	-0.514302	0.351757	-1.46209	0.143716	0.419025
Zfx	109.764	-0.179081	0.315725	-0.567206	0.570574	0.800993
Zfyve1	396.91	-0.086024	0.151293	-0.568592	0.569633	0.800409
Zfyve16	56.3344	0.319489	0.299484	1.0668	0.286062	0.592355
Zfyve19	335.036	-0.129029	0.212329	-0.607685	0.543396	0.782904
Zfyve21	552.252	-0.748837	0.216253	-3.46278	0.000534617	0.00977963
Zfyve26	292.506	-0.0932101	0.34541	-0.269853	0.787273	0.912435
Zfyve27	696.082	-0.161001	0.249252	-0.645935	0.518321	0.768021
Zfyve28	38.3249	-0.436362	0.40646	-1.07357	0.283017	0.589407
Zfyve9	208.111	0.30452	0.208866	1.45796	0.144851	0.420591
Zgpat	375.545	-0.179227	0.240024	-0.746704	0.455243	0.726162
Zgrf1	12.0647	0.633847	0.605989	1.04597	0.295574	0.601593
Zhx1	167.045	0.119207	0.330517	0.360667	0.718349	0.882821
Zhx2	258.529	-0.281124	0.228568	-1.22994	0.218721	0.521373
Zhx3	86.7722	0.0317417	0.447722	0.0708959	0.943481	0.977869
Zik1	8.52965	-0.750163	0.619887	-1.21016	0.226217	0.529068
Zkscan1	145.772	0.147066	0.270203	0.544278	0.58625	0.810979
Zkscan14	152.738	-0.513964	0.185626	-2.76882	0.00562604	0.0561149
Zkscan17	680.59	0.0502087	0.226985	0.221198	0.824938	0.928552
Zkscan2	6.34282	0.480528	0.801411	0.599602	0.548771	0.786583
Zkscan3	190.32	-0.289549	0.253961	-1.14013	0.254231	0.559285
Zkscan4	21.1778	-0.453488	0.369616	-1.22692	0.219854	0.522513
Zkscan5	159.161	-0.00326888	0.199605	-0.0163767	0.986934	0.99467
Zkscan6	189.994	-0.059154	0.234006	-0.252789	0.800431	0.918031
Zkscan7	34.3145	0.38938	0.49514	0.786404	0.431631	0.708563
Zkscan8	44.8426	-0.262858	0.328212	-0.800878	0.423202	0.701829
Zmat1	13.8766	0.0448317	0.418831	0.10704	0.914757	0.964877
Zmat2	1013.53	-0.159758	0.156873	-1.01839	0.308491	0.612837
Zmat3	257.852	-0.0705814	0.166924	-0.422835	0.672416	0.85997
Zmat4	6.1438	-1.89314	0.900559	-2.10218	0.0355373	0.189646
Zmat5	417.012	-0.207062	0.246078	-0.841447	0.400098	0.68425
Zmiz1	1224.8	0.43735	0.358646	1.21945	0.222674	0.525189
Zmiz1os1	21.7213	-0.807535	0.55942	-1.44352	0.148873	0.427081
Zmiz2	1939.32	-0.0393864	0.236661	-0.166425	0.867822	0.945402
Zmpste24	471.322	0.224166	0.191765	1.16896	0.242419	0.545734
Zmym1	28.3127	-0.201958	0.38394	-0.526015	0.598878	0.818745
Zmym2	144.967	-0.223215	0.291771	-0.765035	0.444251	0.717922
Zmym3	325.347	-0.478874	0.13456	-3.5588	0.000372547	0.00743586
Zmym4	168.324	0.284175	0.226128	1.2567	0.208863	0.509739
Zmym5	110.204	-0.196485	0.296086	-0.663608	0.506941	0.760624
Zmym6	37.0225	-0.28961	0.383863	-0.754462	0.450572	0.722876
Zmynd10	210.579	-0.0706828	0.386956	-0.182663	0.855062	0.941263
Zmynd11	572.633	-0.0967474	0.263665	-0.366933	0.713669	0.88061
Zmynd12	36.8299	-0.351016	0.459476	-0.763948	0.444898	0.718235
Zmynd15	175.142	0.764045	0.234147	3.26309	0.00110203	0.0173625
Zmynd19	176.474	0.0497056	0.257482	0.193045	0.846924	0.938328
Zmynd8	644.313	0.376936	0.144657	2.60572	0.00916809	0.0781358
Znf41-ps	27.205	0.239651	0.366191	0.654444	0.512826	0.764093
Znfx1	2112.9	1.46711	0.220545	6.6522	2.88740220043382e-11	2.58757902244938e-09
Znhit1	773.272	-0.108762	0.270166	-0.402576	0.68726	0.868386
Znhit2	672.028	-0.0473131	0.302598	-0.156356	0.875752	0.949677
Znhit3	130.493	-0.0589779	0.288028	-0.204764	0.837756	0.934858
Znhit6	91.1209	0.454277	0.280468	1.61971	0.105294	0.353755
Znrd1	545.008	-0.26167	0.247541	-1.05708	0.290476	0.59676
Znrd1as	27.2973	0.672989	0.458281	1.46851	0.141966	0.416097
Znrd2	455.062	-0.360301	0.314039	-1.14731	0.251253	0.556167
Znrf1	1093.45	-0.210815	0.239751	-0.87931	0.379233	0.670832
Znrf2	157.402	0.569955	0.272085	2.09477	0.0361912	0.192038
Znrf3	56.1645	0.218173	0.461	0.47326	0.636027	0.839583
Zpbp	8.8039	-0.835712	0.730761	-1.14362	0.252782	0.557742
Zpr1	642.585	-0.129507	0.202766	-0.638704	0.523016	0.770779
Zranb1	464.766	-0.301648	0.286141	-1.05419	0.291795	0.597876
Zranb2	143.905	-0.0584966	0.361311	-0.161901	0.871384	0.947358
Zranb3	55.2488	1.29443	0.389075	3.32693	0.000878083	0.0145887
Zrsr2	139.278	0.278387	0.358232	0.777112	0.437092	0.713199
Zscan10	3.96179	-1.70121	1.26537	-1.34444	0.178806	0.469757
Zscan12	38.094	0.100838	0.385593	0.261514	0.793696	0.915835
Zscan18	12.6003	-0.488547	0.564924	-0.864802	0.387147	0.676934
Zscan2	123.489	-0.76868	0.320108	-2.40131	0.0163364	0.115995
Zscan20	69.7118	-0.270626	0.25631	-1.05585	0.291035	0.597086
Zscan21	131.769	-0.28964	0.229668	-1.26112	0.207264	0.507829
Zscan22	139.411	-0.0145689	0.31774	-0.0458516	0.963429	0.985648
Zscan25	292.78	-0.256654	0.196779	-1.30428	0.19214	0.487883
Zscan26	131.535	-0.720301	0.394768	-1.82462	0.0680583	0.283947
Zscan29	122.028	0.202502	0.258758	0.782592	0.433867	0.710327
Zscan30	20.8946	-0.955191	0.519341	-1.83924	0.0658802	0.278662
Zswim1	227.871	-0.209502	0.240296	-0.871848	0.383291	0.674332
Zswim3	70.9439	-0.505811	0.278363	-1.81709	0.0692035	0.286035
Zswim4	477.681	0.344641	0.195724	1.76085	0.0782643	0.303878
Zswim5	52.9807	-0.448757	0.382029	-1.17467	0.240128	0.543335
Zswim6	91.5557	0.307987	0.418328	0.736232	0.461589	0.730331
Zswim7	82.595	0.144384	0.370417	0.389786	0.696695	0.872352
Zswim8	1547.45	-0.198965	0.21317	-0.933365	0.350631	0.65022
Zswim9	44.6189	-0.0861596	0.280485	-0.307181	0.758706	0.900078
Zup1	43.9857	0.0620237	0.405645	0.152902	0.878476	0.951301
Zw10	173.951	0.00173248	0.240709	0.0071974	0.994257	0.997236
Zwilch	19.4981	0.903186	0.663887	1.36045	0.173687	0.46247
Zwint	733.605	0.460059	0.21836	2.10688	0.0351276	0.188858
Zxda	56.9389	-0.104984	0.378396	-0.277445	0.781438	0.910228
Zxdb	96.469	0.0737944	0.40969	0.180123	0.857056	0.94173
Zxdc	295.846	-0.105951	0.178474	-0.593651	0.552746	0.788989
Zyg11b	291.12	0.390861	0.270277	1.44615	0.148136	0.425809
Zyx	5749.12	0.0101126	0.246617	0.0410051	0.967292	0.987214
Zzef1	602.952	0.0869359	0.248986	0.349161	0.726969	0.885518
Zzz3	119.844	0.505472	0.307089	1.64601	0.099762	0.345102
a	8.02662	0.831136	0.815656	1.01898	0.308213	0.612422
n-R5s107	20.2376	-1.45787	1.70865	-0.853231	0.393531	0.67961
non-coding	14.7106	-0.085164	0.373117	-0.22825	0.819452	0.926307

### Sheet: IL13noMAV_vs_IL131000
	baseMean	log2FoldChange	lfcSE	stat	pvalue	padj
Bcl2l15	69.9195	4.17861	0.934549	4.47126	7.77603213879785e-06	0.000100967
Chrdl1	35.8416	-2.96508	0.663164	-4.47111	7.78153059036759e-06	0.000100973
Ctdsp1	4219.73	-0.802741	0.179641	-4.46857	7.87426570758895e-06	0.00010211
Gcsam	17.5306	-4.10352	0.91842	-4.46802	7.8946122914117e-06	0.000102308
1700024G13Rik	47.0446	-2.76341	0.618871	-4.46524	7.9979875844364e-06	0.000103513
Ppm1a	720.783	0.894204	0.200254	4.46535	7.99392488703822e-06	0.000103513
Zc3h6	27.4962	1.7181	0.384837	4.46448	8.02631876657598e-06	0.000103813
Fgfr1	779.875	1.2032	0.26961	4.46275	8.09136053125042e-06	0.000104551
Ppp1r35	402.799	-1.58069	0.354203	-4.46269	8.09388639598637e-06	0.000104551
Psma2	1458.52	1.1284	0.252998	4.46011	8.19165304799465e-06	0.000105678
Ttc39c	161.547	1.21706	0.272869	4.46023	8.18725175606232e-06	0.000105678
Wdr66	175.161	-1.31316	0.294568	-4.4579	8.27680374323471e-06	0.000106707
Apol7a	12.0804	5.1043	1.14517	4.45724	8.30221116949837e-06	0.000106845
Ces1f	47.316	-2.32651	0.521949	-4.45734	8.2981972983544e-06	0.000106845
Fyb	391.488	1.81813	0.407907	4.4572	8.30354036223433e-06	0.000106845
Smim38	26.3754	-2.32061	0.52068	-4.45688	8.31606900112087e-06	0.000106847
Spink4	12.0753	-4.76077	1.06821	-4.45679	8.31969269216441e-06	0.000106847
Tuba1c	3524.47	1.67547	0.375926	4.45692	8.31459912441237e-06	0.000106847
Dhcr7	581.259	-1.25285	0.281137	-4.45638	8.33545598248848e-06	0.000106981
Gm32273	56.4569	-1.67391	0.375649	-4.45605	8.34841843722643e-06	0.000107078
Lbx2	51.358	-1.97736	0.443941	-4.45412	8.42397208395953e-06	0.000107924
Pmp22	5605.04	-1.09612	0.246093	-4.45409	8.42511800952838e-06	0.000107924
Ednrb	266.575	-1.4708	0.330336	-4.45244	8.49009212506362e-06	0.000108686
Nfil3	444.667	1.55786	0.349967	4.45144	8.52954544160365e-06	0.000109052
Pygo1	39.7964	-1.7876	0.401566	-4.45156	8.52493252732184e-06	0.000109052
Mthfd2	217.937	1.15304	0.259087	4.45039	8.57132905085219e-06	0.000109516
Timeless	255.892	1.33654	0.300329	4.45025	8.5768509555134e-06	0.000109516
Peg13	1355.09	-1.51939	0.341468	-4.44958	8.60388947710682e-06	0.000109792
Krt18	4775.08	1.80294	0.405361	4.44774	8.67775693510957e-06	0.000110664
Dbn1	369.338	1.27795	0.28738	4.44692	8.71116356172255e-06	0.000111019
Wnt9b	15.2046	3.73604	0.840333	4.4459	8.75238851041178e-06	0.000111473
Uros	93.7543	-1.23228	0.27729	-4.444	8.83013030014269e-06	0.000112392
Fbln5	1077.54	-1.60638	0.361515	-4.44346	8.85221933418291e-06	0.000112601
Ddit3	529.785	1.2308	0.277119	4.44141	8.93726583913189e-06	0.000113556
Notch4	1236.67	-1.56995	0.353484	-4.44137	8.93868410120331e-06	0.000113556
BC029722	773.433	-0.856298	0.192814	-4.44105	8.95191783762175e-06	0.000113652
Ccr10	9.13758	-3.82363	0.861039	-4.44072	8.96576839434203e-06	0.000113756
Mettl1	235.98	1.40474	0.31641	4.43961	9.0123912559717e-06	0.000114275
Ar	48.4993	-1.48767	0.33524	-4.43763	9.0954966105275e-06	0.000115127
Irx2	145.913	-1.44155	0.324847	-4.43761	9.09615437756999e-06	0.000115127
Megf6	1318.72	-2.00997	0.452941	-4.4376	9.09685652321736e-06	0.000115127
Birc3	404.123	1.12239	0.252945	4.43727	9.11090315967859e-06	0.000115232
Nos3	617.445	1.20872	0.272475	4.43607	9.16164226044615e-06	0.0001158
Calhm2	274.247	-1.47595	0.33294	-4.43306	9.2902924800466e-06	0.000117219
Gm807	13.7308	6.05623	1.36612	4.43317	9.28587131216e-06	0.000117219
Mrs2	389.566	0.883819	0.199371	4.43304	9.29142771267601e-06	0.000117219
Tmem273	31.3071	-2.14892	0.484841	-4.43222	9.32690873423349e-06	0.000117592
Alkbh7	272.632	-1.56048	0.352172	-4.431	9.37962376776449e-06	0.000118182
Rapgef3	1105.41	-1.1068	0.249864	-4.42963	9.43957163656048e-06	0.000118863
Depp1	1437.4	1.62337	0.366576	4.42848	9.48986831184178e-06	0.000119421
Ddx1	691.054	0.876658	0.197971	4.42822	9.50136845856454e-06	0.00011949
LOC118567962	7.25808	-5.35482	1.20988	-4.42592	9.60305277849275e-06	0.000120693
Nipal3	1285.55	-1.06544	0.240759	-4.42531	9.63026669044605e-06	0.000120959
Gm2423	643.893	0.921921	0.208375	4.42433	9.67402444510083e-06	0.000121432
AI506816	128.666	1.43486	0.324328	4.42409	9.68488474965193e-06	0.000121492
Cbx8	143.953	-1.93042	0.436371	-4.4238	9.69805408713996e-06	0.000121581
Psmd11	1028.65	0.896515	0.202669	4.42355	9.70918729742727e-06	0.000121645
Sar1a	1986.52	0.74267	0.167954	4.42188	9.78464520038654e-06	0.000122513
Gask1a	60.5011	-2.1915	0.495636	-4.42159	9.79765763024958e-06	0.000122599
Tmem141	223.697	-1.14186	0.258258	-4.4214	9.80630139129547e-06	0.000122631
Gdap2	214.552	0.976813	0.220949	4.42098	9.82534544031188e-06	0.000122765
Yipf2	776.64	-1.10979	0.251033	-4.4209	9.82928487537913e-06	0.000122765
Pinx1	58.9494	1.19541	0.270415	4.42064	9.84076464303392e-06	0.000122831
Ccl3	59.4571	1.33837	0.302889	4.41869	9.93003771160813e-06	0.000123868
Lamb2	2200.22	-1.36768	0.309598	-4.4176	9.98032809960505e-06	0.000124418
Ralb	1067.66	0.858993	0.194458	4.41738	9.99064299749665e-06	0.000124469
Slc9a4	58.3996	-1.99558	0.45181	-4.41686	1.00143293600317e-05	0.000124687
Scn7a	528.382	-1.92641	0.43623	-4.41604	1.00523977558686e-05	0.000125083
Atg2a	977.952	-1.24335	0.281734	-4.41321	1.01850072553757e-05	0.000126654
Exosc9	96.0497	1.74718	0.396053	4.41149	1.02660615259164e-05	0.000127582
Pxmp4	478.432	-1.15007	0.26082	-4.40943	1.03641397866514e-05	0.000128721
Nus1	448.248	1.13231	0.256821	4.40893	1.03882680799723e-05	0.000128781
Tmem223	1046.01	-1.33136	0.30196	-4.40906	1.03819602476511e-05	0.000128781
Zdhhc13	83.9003	1.15874	0.262802	4.40918	1.03762065502699e-05	0.000128781
Gnl2	299.325	1.61118	0.365477	4.40843	1.04123962519135e-05	0.000129
BC005624	571.663	-0.634308	0.143951	-4.40643	1.05090127734444e-05	0.000130036
Fam171a2	133.725	-1.61806	0.367197	-4.40651	1.05051055176106e-05	0.000130036
Gfra4	21.1688	-2.00716	0.455614	-4.4054	1.05588246439084e-05	0.000130572
Pvr	633.227	1.54112	0.349845	4.40514	1.05716466275329e-05	0.000130649
Sat1	1484.57	0.952385	0.216236	4.40438	1.06087877992759e-05	0.000131027
Tbx1	141.974	-1.56417	0.35541	-4.40104	1.07734569340478e-05	0.000132979
Lrsam1	243.155	-1.22648	0.278705	-4.40062	1.0793998718418e-05	0.00013315
Glud1	1604.61	0.842264	0.191478	4.39876	1.08872879356547e-05	0.000134218
S1pr4	943.498	-1.64031	0.372947	-4.39824	1.09129800622324e-05	0.000134452
Gm12185	55.6234	1.48616	0.337953	4.39753	1.09491434280788e-05	0.000134815
Akr7a5	935.802	-1.52335	0.346555	-4.39568	1.10424492686245e-05	0.000135796
Dcaf12	693.657	-0.539864	0.122816	-4.39573	1.10403545067365e-05	0.000135796
Psma6	1502.6	1.1423	0.259892	4.39527	1.10635807480896e-05	0.000135973
Gm11127	4710.88	1.14662	0.260889	4.39506	1.10743506859911e-05	0.000136021
Pak1ip1	421.255	0.866923	0.19729	4.39415	1.11207520832282e-05	0.000136507
Dpm3	812.441	-1.36726	0.311203	-4.39347	1.11556728205764e-05	0.000136852
Sec1	70.4391	-1.67598	0.381729	-4.3905	1.13091168562821e-05	0.000138649
Hgfac	54.5373	-2.84787	0.648756	-4.38973	1.13489273928222e-05	0.000139052
Clip1	577.711	0.868497	0.197902	4.38851	1.14129129586785e-05	0.000139751
C1qc	1894.34	1.26945	0.289552	4.3842	1.16412381854743e-05	0.000142459
Setdb2	44.2752	2.69325	0.614734	4.38115	1.18052189544015e-05	0.000144377
Mfge8	7526.44	-1.32111	0.301579	-4.38064	1.18330701561585e-05	0.00014463
Adgrd1	164.84	1.70115	0.388528	4.37845	1.1952765821334e-05	0.000145828
Smim14	1286.03	-0.644875	0.147284	-4.37844	1.1953003792865e-05	0.000145828
Snx18	428.189	0.822727	0.1879	4.37854	1.19479567651374e-05	0.000145828
Prrx1	49.8615	1.53234	0.350029	4.37776	1.19905491198022e-05	0.000146197
Nrep	962.029	1.29949	0.29693	4.37642	1.20643981191607e-05	0.000147008
Tsc22d1	2549.17	-0.716222	0.163687	-4.37554	1.21129705363586e-05	0.00014751
Tmem121b	28.8285	-2.95725	0.676119	-4.37385	1.22071582017247e-05	0.000148566
Fbln1	697.939	-1.32238	0.302413	-4.37276	1.22686329817035e-05	0.000149224
Gm19461	29.8756	-2.51173	0.574569	-4.3715	1.23396869208697e-05	0.000149997
Tppp	98.7114	-1.71484	0.392323	-4.371	1.23679545066769e-05	0.000150249
Nme9	82.373	-1.80718	0.413543	-4.36999	1.24252829744808e-05	0.000150854
Bcam	14052.8	-1.53018	0.350246	-4.36888	1.24885992647126e-05	0.00015153
Tbxa2r	342.937	-1.95323	0.447138	-4.36829	1.25223040872013e-05	0.000151847
Hap1	370.898	1.0499	0.240426	4.36685	1.26053030148824e-05	0.000152761
Fahd2a	207.685	-1.55602	0.356358	-4.36646	1.26277624848589e-05	0.000152918
Hapln3	58.6527	-2.26724	0.519251	-4.36636	1.26335419662089e-05	0.000152918
Btbd6	328.271	-1.02471	0.234743	-4.36522	1.26992413014021e-05	0.000153542
Ccnd1	2797.05	1.29094	0.295735	4.3652	1.27004823497672e-05	0.000153542
Fut4	84.1931	1.30614	0.299239	4.36487	1.2719632702428e-05	0.000153588
Pign	133.209	1.0479	0.240071	4.36497	1.27138478669011e-05	0.000153588
Cnga2	14.7636	3.75049	0.859643	4.36285	1.28381900016221e-05	0.000154833
Fga	38.0383	-6.05341	1.38749	-4.36286	1.28371494580916e-05	0.000154833
Il18	182.668	-1.17078	0.268431	-4.36158	1.29127470303909e-05	0.000155638
Tiam1	254.893	2.05896	0.472159	4.36073	1.29631437917368e-05	0.000156151
H2bc4	311.268	-1.17246	0.268977	-4.35897	1.30674826875723e-05	0.000157219
Tns2	2799.83	-1.1393	0.261364	-4.35906	1.30623082025767e-05	0.000157219
Rtn4ip1	115.88	-0.963537	0.221101	-4.35791	1.31307603769197e-05	0.000157885
Rbmx2	47.8843	1.69256	0.388526	4.35637	1.32240119500666e-05	0.000158779
Zfp704	177.143	-1.06728	0.244988	-4.35644	1.32192101991711e-05	0.000158779
Zswim3	70.9439	-1.30528	0.299632	-4.35628	1.32289604536652e-05	0.000158779
Smim11	207.32	-1.15002	0.264017	-4.35584	1.32557846815972e-05	0.000159006
Egflam	682.805	-1.58266	0.36337	-4.3555	1.32764225102601e-05	0.000159158
Abcg1	2054.72	-1.58145	0.36329	-4.35314	1.34200018943637e-05	0.000160783
Faap100	466.649	-1.14556	0.263236	-4.35185	1.34995112744383e-05	0.000161638
Mknk2	4602.29	-0.939356	0.21589	-4.35109	1.35462599338007e-05	0.000162101
Tbc1d14	623.178	0.789277	0.181414	4.35069	1.35707536914313e-05	0.000162297
Apoc2	253.571	2.3169	0.532626	4.34995	1.36167813697006e-05	0.00016275
Radil	212.756	-1.80858	0.415984	-4.34772	1.37557935274527e-05	0.000164314
Cebpa	2010.67	-1.32595	0.304996	-4.34745	1.3772678674795e-05	0.000164417
Tcte2	22.8473	-2.23434	0.513999	-4.34697	1.38031478083181e-05	0.000164682
Arhgef38	24.58	-2.47487	0.569594	-4.34497	1.39295449775996e-05	0.000165992
Gsn	35730.1	-1.38747	0.319327	-4.34498	1.39290570200839e-05	0.000165992
Ctxn1	323.848	-1.76904	0.407176	-4.34465	1.39500015576783e-05	0.000166137
Phf24	50.5745	-2.03318	0.467996	-4.34444	1.39633472685105e-05	0.000166197
Percc1	183.048	-2.06351	0.475039	-4.34389	1.3998332452394e-05	0.000166484
Ppp2r5c	860.713	0.904216	0.208163	4.3438	1.40041468747501e-05	0.000166484
H3f3b	4663.13	0.871431	0.200668	4.34264	1.40779676859459e-05	0.000167263
Cpm	430.184	-1.84075	0.423944	-4.34197	1.41209869148794e-05	0.000167621
Heyl	791.486	1.4981	0.345033	4.34191	1.41248812332509e-05	0.000167621
Pid1	155.116	1.15106	0.265124	4.34157	1.41466399971333e-05	0.000167779
Pitpnm3	237.324	-1.8095	0.41691	-4.34025	1.42319879106145e-05	0.000168692
Amd2	80.8343	1.71143	0.394337	4.34001	1.42473556036889e-05	0.000168774
Cxcr5	235.606	-2.21929	0.511561	-4.33828	1.43603653378382e-05	0.000170012
Cxcl3	21.3278	2.31083	0.532679	4.33813	1.43703243870307e-05	0.000170029
Slfn9	74.6793	2.4619	0.567525	4.33797	1.43806144076673e-05	0.00017005
Cct2	1919.1	0.869425	0.200448	4.3374	1.44175319318314e-05	0.000170185
Eif2s1	381.346	1.20627	0.278101	4.33753	1.44093412434302e-05	0.000170185
Trmo	83.4013	-1.41307	0.325779	-4.33752	1.44096500720476e-05	0.000170185
Ptpru	507.846	-1.86759	0.430606	-4.33712	1.44363791365317e-05	0.000170307
Gm3776	8.9313	-6.93733	1.60008	-4.33561	1.45357656220886e-05	0.000171378
Bpgm	709.371	-1.35157	0.311751	-4.33541	1.45486585879677e-05	0.000171429
Klhl13	74.1624	-1.07859	0.248927	-4.33297	1.47110912856839e-05	0.000173241
Lcat	27.9043	-3.49817	0.807415	-4.33255	1.47389714060208e-05	0.000173418
Sema4f	254.679	-2.01272	0.464564	-4.33249	1.47434696107102e-05	0.000173418
Cdh26	48.4009	-2.84066	0.65602	-4.33013	1.49019524765789e-05	0.000175179
Dmpk	587.959	-1.43267	0.330884	-4.32984	1.49217175020826e-05	0.000175308
Ezh1	966.521	-1.10552	0.255364	-4.32918	1.496659447489e-05	0.000175629
LOC114841036	26.9183	1.86914	0.431743	4.32929	1.49592545051052e-05	0.000175629
Ankrd46	817.302	-0.845588	0.195363	-4.32829	1.50273252390282e-05	0.000176135
Gm31320	17.0023	-3.276	0.756874	-4.32833	1.50242839253402e-05	0.000176135
Mtarc1	21.1619	-3.14355	0.726457	-4.32724	1.50991886745359e-05	0.000176874
Fosb	112.242	1.88956	0.436707	4.32684	1.51263985178552e-05	0.000177089
Gatb	142.889	-0.819874	0.189532	-4.32578	1.51992833253809e-05	0.000177838
L1cam	255.979	-1.62092	0.374839	-4.32431	1.53008217764901e-05	0.000178921
Osbpl6	167.396	-1.1678	0.270093	-4.32371	1.5343003000724e-05	0.00017931
Sbk2	112.658	-2.67071	0.617773	-4.32314	1.53827466086217e-05	0.000179669
Spidr	142.787	1.32614	0.306898	4.32112	1.55237811580231e-05	0.00018121
Evc	198.038	-1.32567	0.306998	-4.31815	1.57340102795377e-05	0.000183539
Gm46914	14.4522	-2.48859	0.576332	-4.31797	1.57472213085486e-05	0.000183539
Mrpl50	104.798	1.0501	0.243195	4.31792	1.5750826122799e-05	0.000183539
Cxcl13	208.792	1.9241	0.445655	4.31747	1.57829970695469e-05	0.0001837
Ddah2	1630.52	-1.25495	0.290665	-4.31752	1.57788876775876e-05	0.0001837
Mospd3	969.035	-1.13217	0.262249	-4.31717	1.58040069489287e-05	0.000183838
Utp4	306.003	0.95695	0.221694	4.31654	1.5849306814582e-05	0.000184257
Cyb5a	1582.56	-0.875983	0.202961	-4.31602	1.58864213238486e-05	0.000184474
Gm40464	12.32	3.27177	0.758041	4.31609	1.58820177268596e-05	0.000184474
3300002A11Rik	144.53	-2.19888	0.509515	-4.31563	1.59149506149301e-05	0.000184698
Cutc	39.1726	1.37109	0.317731	4.31526	1.59416927789985e-05	0.000184866
Gpr39	114.893	1.15721	0.268172	4.31517	1.59478932569579e-05	0.000184866
Nolc1	447.809	0.956168	0.221685	4.31318	1.60925346319009e-05	0.000186435
Nrip1	137.101	1.55181	0.359892	4.31188	1.618718267896e-05	0.000187423
Rab27b	55.2768	-1.45528	0.337528	-4.31159	1.62084082205456e-05	0.00018756
Rwdd1	319.477	1.11648	0.259013	4.31051	1.62880129764024e-05	0.000188372
Tmem81	33.2538	-2.70603	0.627844	-4.31003	1.63233169460849e-05	0.000188671
Tmem37	1643.1	1.6323	0.378844	4.30863	1.64272433501119e-05	0.000189763
Swap70	676.423	-0.967752	0.224648	-4.30787	1.64836432534298e-05	0.000190304
Cisd2	180.669	0.996667	0.231444	4.3063	1.66005361157486e-05	0.000191543
Atg16l2	185.615	-1.37658	0.319947	-4.30253	1.68857739678483e-05	0.000194722
Antkmt	1007.67	-1.37197	0.318894	-4.30229	1.69038408254441e-05	0.000194772
Hes2	19.7486	-3.68161	0.855758	-4.30216	1.69139467899235e-05	0.000194772
Rnf115	248.625	1.00668	0.233997	4.30209	1.69193697757628e-05	0.000194772
Ubald1	1288.93	-1.18889	0.276399	-4.30135	1.69763443271995e-05	0.000195316
1500009L16Rik	28.2371	1.88463	0.438172	4.30112	1.69938880799811e-05	0.000195367
Smarca2	830.354	-1.15021	0.267427	-4.30103	1.70003175572239e-05	0.000195367
Mien1	903.504	-1.36799	0.318125	-4.30017	1.70666874374718e-05	0.000196017
Ldb1	2371.77	-0.850182	0.197728	-4.29975	1.70989217101964e-05	0.000196274
Capza1	1162.43	1.23437	0.287167	4.29843	1.72013069128727e-05	0.000197336
Dnajb11	893.349	0.803365	0.18691	4.29814	1.72239115948499e-05	0.000197369
Nsmce2	186.999	1.21289	0.282191	4.29814	1.72237823171232e-05	0.000197369
Otub2	157.709	-1.12419	0.261569	-4.29787	1.72449212551435e-05	0.000197497
Mcm9	98.2934	0.962251	0.223931	4.29709	1.73054931829392e-05	0.000198077
Podxl	4699.31	1.23579	0.287601	4.29691	1.73195485190086e-05	0.000198125
H2-Q9	360.896	1.57759	0.367174	4.29658	1.73456668157451e-05	0.00019831
Psma3	1269.31	1.20786	0.281534	4.29027	1.78452027395951e-05	0.000203904
Baiap2l1	1781.54	-1.08791	0.253713	-4.28796	1.80321219730879e-05	0.000205923
Mcc	199.451	-1.23479	0.288034	-4.28697	1.81127289840926e-05	0.000206725
Bclaf1	253.686	1.52426	0.355607	4.28636	1.81627798944157e-05	0.000207178
Atad1	196.31	0.853591	0.199161	4.28593	1.81977584991498e-05	0.000207359
Dmac2	396.74	-0.895817	0.209014	-4.28591	1.81994226003843e-05	0.000207359
Epcam	526.067	0.618707	0.144364	4.28575	1.82127011394557e-05	0.000207392
Trip12	968.028	0.944527	0.220473	4.28409	1.83491642369272e-05	0.000208827
Hcar2	191.599	-1.12324	0.262258	-4.28296	1.84420599595154e-05	0.000209765
Plaa	236.23	1.34401	0.313854	4.28227	1.84994438731822e-05	0.000210298
Rufy3	99.9808	0.989059	0.230981	4.28199	1.85227246647163e-05	0.000210443
Ttll9	43.0901	-1.74282	0.407094	-4.28112	1.85958853809371e-05	0.000211035
Ulk1	720.452	-0.932	0.217694	-4.28123	1.85862900360872e-05	0.000211035
Ly6c1	10931.9	1.30914	0.306028	4.27783	1.88720802938789e-05	0.000214048
Pcdh1	4207.49	-1.13111	0.264474	-4.27683	1.89573210067627e-05	0.000214893
Kcnk3	737.884	-1.20355	0.281491	-4.27561	1.90611295757327e-05	0.000215947
n-R5s107	20.2376	-8.43532	1.97303	-4.27532	1.90862124937946e-05	0.000216109
Kctd3	246.962	1.04426	0.244278	4.27488	1.91242613941367e-05	0.000216417
Shroom2	133.016	1.01346	0.237118	4.27408	1.91931258956471e-05	0.000217073
Plch2	73.9639	-1.72869	0.40453	-4.27332	1.92586701008878e-05	0.000217692
Dmp1	5.52477	5.60493	1.31218	4.27147	1.9418782569947e-05	0.000219377
D230025D16Rik	619.944	-0.882301	0.206595	-4.27067	1.94882383141073e-05	0.000220038
Rint1	117.901	1.03404	0.242146	4.27033	1.95187828870682e-05	0.000220258
Polg	1136.1	-0.99102	0.232114	-4.26954	1.95880472920827e-05	0.000220915
Extl2	103.976	1.28366	0.30067	4.26935	1.96046403708991e-05	0.000220978
Slc16a1	276.554	1.08568	0.254323	4.26892	1.96423435727964e-05	0.000221278
Tatdn2	908.493	1.15266	0.270066	4.26806	1.97181785272684e-05	0.000222007
Gng12	485.974	1.06129	0.248678	4.26773	1.97475208543018e-05	0.000222212
Aamdc	155.061	-1.10543	0.259075	-4.26685	1.98250630086592e-05	0.000222959
Surf4	4305.64	0.939924	0.22035	4.2656	1.99365089403885e-05	0.000224087
Atat1	132.933	-1.26534	0.296726	-4.26434	2.00494892700931e-05	0.00022523
Tmem167	348.368	1.21581	0.285244	4.26236	2.0227845335719e-05	0.000227106
Atg101	748.164	-1.36659	0.320666	-4.26172	2.02861867545444e-05	0.000227633
Cbr1	534.52	-0.986089	0.231449	-4.2605	2.03966692204593e-05	0.000228745
Wbp1	1283.89	-1.17835	0.276656	-4.25927	2.05096605562572e-05	0.000229883
Ndrg1	1134.28	1.23641	0.2903	4.25907	2.05279822970893e-05	0.000229959
Sele	6.51835	5.4283	1.27471	4.25845	2.05845293352198e-05	0.000230464
1300017J02Rik	13.546	-4.60404	1.08124	-4.25809	2.06178603557122e-05	0.000230708
Fgf23	18.4131	4.17139	0.980385	4.25484	2.09194335198671e-05	0.000233951
LOC108168645	54.9217	2.18487	0.513602	4.25402	2.0996302960004e-05	0.00023468
Tfpi	126.044	1.19521	0.280969	4.25386	2.10113011409874e-05	0.000234716
Litaf	2421.79	0.99298	0.233462	4.25328	2.10657687210462e-05	0.000235062
Tent4a	280.103	0.812228	0.190963	4.25333	2.10616471536029e-05	0.000235062
Mmp10	4.39525	6.42242	1.51034	4.25231	2.11574414737041e-05	0.000235822
Slc28a2	206.077	2.08815	0.491052	4.2524	2.11488279482503e-05	0.000235822
G0s2	473.825	-1.19417	0.280895	-4.25129	2.12544146819261e-05	0.000236771
Maob	191.121	-1.69758	0.399356	-4.2508	2.13009195868951e-05	0.000236893
Ran	2261.36	1.05808	0.248905	4.25094	2.12876538194683e-05	0.000236893
Tada3	610.059	-0.920381	0.216519	-4.2508	2.13006237116626e-05	0.000236893
Tfeb	843.701	-1.2155	0.285978	-4.25035	2.1344138733518e-05	0.000237241
Bnip5	14.7287	3.50296	0.824242	4.24992	2.13846669544534e-05	0.00023756
Anp32e	544.674	1.16861	0.275012	4.24931	2.14426183502401e-05	0.000238071
Mettl23	252.813	-1.13661	0.2675	-4.24902	2.14705888450529e-05	0.00023825
Mgll	2809.31	-0.738706	0.173876	-4.24847	2.15234254026349e-05	0.000238704
Armc6	434.9	-1.05859	0.249209	-4.24779	2.15890911183156e-05	0.000239299
2510022D24Rik	455.989	-1.52974	0.360185	-4.24711	2.16547091862162e-05	0.000239893
Cstdc2	73.6689	-2.12013	0.49921	-4.24697	2.16684173165856e-05	0.000239912
Tbl1x	678.774	0.831067	0.195741	4.24574	2.17872176449565e-05	0.000241094
Ntpcr	299.528	0.99663	0.234747	4.24555	2.18062579162495e-05	0.000241171
Ltbp3	2075.03	-1.46122	0.344272	-4.24436	2.19219441404615e-05	0.000242317
Fxr2	1232.28	-0.622834	0.146785	-4.24318	2.20372327167576e-05	0.000243322
Stfa2l1	201.538	3.20357	0.754988	4.24321	2.20344338072705e-05	0.000243322
Cd93	4032.24	1.30263	0.307081	4.24199	2.21548083488519e-05	0.000244485
Glp1r	110.598	-1.80477	0.425748	-4.23906	2.24459975266287e-05	0.000247426
Nrip3	17.086	3.2758	0.772756	4.23911	2.2440598757635e-05	0.000247426
Nhlrc2	696.213	-0.671911	0.158512	-4.23886	2.24655005412179e-05	0.000247504
Usp25	337.771	1.38812	0.327504	4.23847	2.25045214093877e-05	0.000247798
Espn	135.015	-1.71523	0.404723	-4.23804	2.25476408700917e-05	0.000248136
Cttn	1721.16	0.671481	0.158532	4.23561	2.27931042350654e-05	0.000250699
Sod3	9631.71	-1.95338	0.461289	-4.23461	2.28947636365526e-05	0.000251679
Ero1a	248.082	1.05605	0.249503	4.23262	2.30985488782009e-05	0.000253779
Slc35d2	92.754	1.0133	0.239436	4.23203	2.31588900914122e-05	0.000254303
Odc1	1862.63	1.07321	0.253813	4.22836	2.35400916747881e-05	0.000258347
Lyl1	750.108	-1.3098	0.309786	-4.22808	2.35698326042265e-05	0.000258531
Tmem39a	163.707	0.790154	0.186927	4.22706	2.36762135628176e-05	0.000259556
Nudt9	576.733	0.793776	0.187906	4.22432	2.39660497759134e-05	0.000262589
Gjc2	28.9245	-3.00995	0.712718	-4.22319	2.40866088181668e-05	0.000263323
Kmt5c	485.28	-1.50977	0.357494	-4.22319	2.40866706595708e-05	0.000263323
Opa1	265.976	1.07967	0.25563	4.22356	2.40472729594789e-05	0.000263323
Psma1	939.761	1.06444	0.252038	4.22334	2.40712029091371e-05	0.000263323
Rac3	384.272	-1.79565	0.425199	-4.22308	2.40989073895252e-05	0.000263323
Man2a1	564.973	1.08182	0.256296	4.22098	2.43247578707103e-05	0.000265646
Slc7a1	368.317	1.51905	0.359899	4.22076	2.43481234421021e-05	0.000265756
Slc31a1	544.37	0.982378	0.232846	4.219	2.45388457079512e-05	0.000267692
Cd163	69.9344	2.75363	0.652942	4.21727	2.47280942192533e-05	0.000269609
Pafah2	287.08	-0.94979	0.225242	-4.21675	2.47846818959483e-05	0.000270079
Fabp12	12.6391	-4.90006	1.16285	-4.21382	2.51086624187652e-05	0.00027346
Rell1	244.963	1.10845	0.263141	4.21238	2.526984400848e-05	0.000275066
Adm	160.527	1.77456	0.421346	4.21164	2.53525514949876e-05	0.000275797
Ints14	334.656	1.06405	0.252651	4.21153	2.53645795520815e-05	0.000275797
Il17d	51.9002	-1.26861	0.301273	-4.21083	2.54433908455711e-05	0.00027647
Shank3	1119.16	-1.42918	0.339414	-4.21073	2.54541804869656e-05	0.00027647
Ccl24	99.3019	2.17861	0.517464	4.21017	2.55179392096706e-05	0.000277012
Osbpl3	194.179	1.06174	0.25221	4.20976	2.55647033176559e-05	0.000277335
Slc29a1	2367.05	-1.43815	0.341631	-4.20966	2.55754444595277e-05	0.000277335
Alkbh1	45.5244	1.65273	0.392661	4.20906	2.56437790513612e-05	0.000277926
Dync1li1	244.771	1.06591	0.253306	4.20801	2.57630812179127e-05	0.000279067
Pa2g4	1368.71	0.951333	0.226093	4.2077	2.57979744921846e-05	0.000279294
Wfdc1	499.643	-1.38059	0.32845	-4.20334	2.63004672253168e-05	0.00028458
Mamdc2	261.794	-2.23627	0.53214	-4.20242	2.64077181254973e-05	0.000285447
Tpcn1	1188.41	-1.04982	0.249815	-4.20241	2.64091088081701e-05	0.000285447
Efna5	38.7207	1.7689	0.421071	4.20095	2.65802103455582e-05	0.000287102
Snx21	633.162	-1.5997	0.380803	-4.20085	2.65909515252569e-05	0.000287102
Csrnp1	1055.81	1.3591	0.323576	4.20026	2.66606827082494e-05	0.000287389
Cstb	2031.83	1.25298	0.298304	4.20034	2.66510965352478e-05	0.000287389
Daw1	11.7783	-3.11512	0.741626	-4.20039	2.66450998176028e-05	0.000287389
2810030D12Rik	12.3051	-3.36071	0.800215	-4.19976	2.6720341787978e-05	0.000287877
Majin	10.4612	2.72984	0.650109	4.19905	2.68041334690287e-05	0.000288624
Vwa5a	634.195	0.852802	0.203191	4.19706	2.7040659231059e-05	0.000291015
Cct6a	1236.36	1.05957	0.252487	4.19652	2.71049107372166e-05	0.000291392
Folr2	127.05	1.55781	0.371206	4.19661	2.70942467498875e-05	0.000291392
Klf15	224.924	-1.26123	0.300555	-4.19634	2.71257277680234e-05	0.000291459
Slu7	330.991	0.978484	0.233187	4.19614	2.71497594074388e-05	0.000291561
Sfxn4	31.2666	-2.31367	0.551449	-4.19562	2.72126461401216e-05	0.000292079
Pdgfra	1156.51	1.58743	0.378412	4.19498	2.72891046839851e-05	0.000292743
Wdr36	265.397	0.774307	0.184638	4.19364	2.74510156667419e-05	0.000294322
Nt5c2	445.868	0.908751	0.216729	4.19302	2.75260626460599e-05	0.000294968
Cldn22	34.5208	-2.60819	0.622154	-4.19219	2.7627377927867e-05	0.000295896
Uap1	351.801	0.902033	0.215205	4.1915	2.77117106304974e-05	0.00029664
Serpina1d	31.7265	-2.96923	0.708424	-4.19131	2.77347449323953e-05	0.000296728
Ggnbp1	20.5295	-2.04121	0.487076	-4.19075	2.78035534250635e-05	0.000297305
Tnfrsf17	12.0575	-4.03083	0.962141	-4.18943	2.79650717865646e-05	0.000298872
Slc35a3	106.109	1.24309	0.296838	4.18776	2.81717162593166e-05	0.00030092
Pcdhac1	7.52418	-7.04391	1.68219	-4.18733	2.82252956648738e-05	0.000301331
Aplp2	5757.38	-1.22044	0.291575	-4.18568	2.84317315853115e-05	0.000303211
Prss46	8.67094	5.54992	1.3259	4.18577	2.84200584095077e-05	0.000303211
Itga8	389.648	-2.09487	0.500535	-4.18526	2.84844897624249e-05	0.000303612
Arl10	239.613	-0.804145	0.192165	-4.18465	2.85606092411055e-05	0.000304261
Cmtm8	178.532	-1.23038	0.294324	-4.18034	2.91069930835911e-05	0.000309917
Denr	264.712	1.34106	0.32095	4.17841	2.93549536175593e-05	0.000312224
Mesp1	10.1257	-5.68133	1.35965	-4.17851	2.93423964052001e-05	0.000312224
Mag	131.42	-1.72971	0.41402	-4.17785	2.94271755047805e-05	0.00031266
Slc35b1	729.524	0.803328	0.192281	4.17788	2.94232509685603e-05	0.00031266
Egfl8	57.7641	-1.48085	0.354555	-4.17663	2.95855881178559e-05	0.000314009
Rragc	728.63	0.657884	0.157515	4.17665	2.95839602334374e-05	0.000314009
Ccdc127	198.466	0.863912	0.206858	4.17636	2.96215457179306e-05	0.000314224
Myo15b	34.8805	-2.30492	0.551921	-4.17618	2.96451181998519e-05	0.000314307
Gpatch4	166.52	1.75072	0.419236	4.17598	2.96704885156704e-05	0.000314387
Sox13	1125.11	-1.40396	0.336208	-4.17588	2.9684038505583e-05	0.000314387
Tmem94	916.35	-1.30525	0.312657	-4.1747	2.9837314350596e-05	0.000315843
Aldh1b1	110.27	1.33216	0.31912	4.17447	2.98680186462064e-05	0.000316
Ccdc25	102.542	1.47777	0.354098	4.17334	3.00167406501741e-05	0.000317406
Guk1	1644.28	-1.15229	0.276117	-4.17319	3.00359747382409e-05	0.000317442
Slc7a2	408.216	-1.87841	0.450141	-4.17294	3.00692250574472e-05	0.000317625
Pkdcc	220.093	-1.06687	0.255746	-4.1716	3.02466833005119e-05	0.000319331
Prmt2	842.767	-1.11473	0.267246	-4.17118	3.03022791395145e-05	0.000319749
AB124611	691.757	1.17617	0.282011	4.17064	3.03738940570765e-05	0.000320336
Mab21l4	1226.33	1.16792	0.280072	4.17007	3.04505717266967e-05	0.000320975
Naa20	402.596	1.05799	0.253725	4.16984	3.04807686389542e-05	0.000321124
Apol10b	13.4675	2.41742	0.580164	4.16679	3.08913276750471e-05	0.000325278
Gjb3	115.79	2.02634	0.486392	4.16606	3.09911405530936e-05	0.000326157
Fpr1	194.61	-1.27373	0.305776	-4.16556	3.10583326311793e-05	0.000326547
Mir449c	6.37883	5.87762	1.41101	4.16555	3.1060802341547e-05	0.000326547
9330133O14Rik	61.3508	1.10908	0.266258	4.16542	3.10778142102003e-05	0.000326554
Usp11	249.705	-1.51037	0.36262	-4.16514	3.11160858605049e-05	0.000326784
Itgav	288.836	0.768887	0.184624	4.16462	3.11873966279757e-05	0.000327361
Cd209g	16.0176	-2.93418	0.704662	-4.16396	3.12777106542794e-05	0.000327965
Pfkm	480.923	-1.34358	0.322667	-4.16397	3.12755394184849e-05	0.000327965
Itgb4	317.054	1.25809	0.302183	4.16333	3.13634666977038e-05	0.000328692
Acrbp	27.8859	-2.3585	0.566596	-4.16259	3.14661945000084e-05	0.000328906
Hnrnpa1	1857.71	1.05975	0.254582	4.16269	3.1452369355136e-05	0.000328906
Itln1	166.145	-2.06741	0.496649	-4.16271	3.14492216537068e-05	0.000328906
Leng9	128.479	-0.914785	0.219746	-4.16292	3.14205929251036e-05	0.000328906
Myo1e	834.491	-0.989931	0.237798	-4.16291	3.14220003931455e-05	0.000328906
Snhg5	85.1055	1.55367	0.373305	4.16194	3.15549893210865e-05	0.000329662
Tle6	109.191	-1.27918	0.307398	-4.16131	3.16421347131267e-05	0.0003304
Ttc36	99.1823	-2.22398	0.534564	-4.16037	3.17738936838016e-05	0.000331603
Neurl4	718.515	-1.07191	0.257677	-4.15992	3.1835586764065e-05	0.000332073
Rhoj	1078.34	1.15845	0.278505	4.15954	3.18893814225263e-05	0.000332461
Wbp2	2977.07	-0.954782	0.2296	-4.15846	3.20405922813434e-05	0.000333863
Mtfp1	99.7153	-1.30684	0.314369	-4.15702	3.22419343533568e-05	0.000335786
Snx10	168.296	1.23158	0.296283	4.15679	3.22757343560003e-05	0.000335963
Asns	518.922	1.11714	0.268793	4.15613	3.23680421256875e-05	0.000336749
Lhx6	51.1956	1.9874	0.478221	4.15581	3.24138191184573e-05	0.00033705
Ppfibp1	526.68	1.48697	0.357815	4.15568	3.24321238402428e-05	0.000337065
Clip4	158.688	1.41859	0.341489	4.15413	3.26528008580457e-05	0.000339182
H2-T23	8344.87	1.00721	0.242488	4.15365	3.27213847768598e-05	0.000339718
Zfp330	223.302	1.1688	0.281429	4.15308	3.28032497093659e-05	0.000340391
Thyn1	139.373	1.11579	0.268684	4.15281	3.28420697107323e-05	0.000340617
Sfr1	433.189	0.989207	0.238218	4.15252	3.28830661996993e-05	0.000340866
Cd163l1	18.4024	-3.40774	0.820887	-4.15129	3.30606597406334e-05	0.000342529
Gtf2e1	115.601	1.03875	0.250242	4.15099	3.31043662710684e-05	0.000342743
Phgdh	811.595	-1.33952	0.322705	-4.15091	3.31155712195431e-05	0.000342743
Sema3b	915.7	-1.11601	0.268895	-4.15038	3.31925512598626e-05	0.000343362
Anxa7	1633.79	1.01255	0.244005	4.14972	3.32888636861395e-05	0.00034418
Rasgrp2	1060.47	-0.932305	0.224682	-4.14944	3.33285462878203e-05	0.000344412
Adcy8	183.217	-1.87492	0.451915	-4.14884	3.34163677487459e-05	0.00034497
Mpv17	322.335	-0.697363	0.168086	-4.14884	3.34170156393978e-05	0.00034497
Higd2a	1094.27	-1.02572	0.247243	-4.14864	3.34463383522539e-05	0.000345094
Acp2	830.674	0.946189	0.228107	4.14801	3.35380225818259e-05	0.000345862
Nfx1	562.573	0.579771	0.139778	4.14781	3.35677234473809e-05	0.00034599
Ddx20	110.144	0.980165	0.236541	4.14375	3.41668666626172e-05	0.000351984
Col23a1	899.318	1.46343	0.353212	4.1432	3.42495807664377e-05	0.000352654
Meox1	296.132	-0.673328	0.162567	-4.14186	3.44499520696583e-05	0.000354535
Abcb9	234.249	-1.31171	0.316716	-4.1416	3.44895399657902e-05	0.000354577
Ncoa5	695.879	-0.899538	0.217194	-4.14163	3.44845002792398e-05	0.000354577
Cars	371.224	0.76808	0.18555	4.13949	3.48080450946213e-05	0.000357603
Csdc2	68.3189	-1.62699	0.393059	-4.1393	3.48374736659124e-05	0.000357603
Ripor1	2101.17	-0.995168	0.240419	-4.1393	3.4836748739275e-05	0.000357603
Wdr3	174.252	1.01239	0.244609	4.13881	3.49106294013311e-05	0.00035817
Pira2	397.594	1.61849	0.391095	4.13834	3.49824254221963e-05	0.000358722
Tlk2	236.59	1.04841	0.253407	4.13725	3.5149758406085e-05	0.000360253
Fabp7	13.5112	3.89146	0.941169	4.13471	3.55405742790782e-05	0.000364072
Exoc3l	421.705	-1.40922	0.340901	-4.13382	3.56785761532225e-05	0.000365112
Rsrc1	135.656	1.15163	0.278586	4.13385	3.56740059889659e-05	0.000365112
Gtf2i	1818.59	-0.800888	0.193757	-4.13347	3.57321212787118e-05	0.000365473
Notch3	859.64	-1.60267	0.387844	-4.13227	3.59205754928559e-05	0.000367213
S1pr3	796.734	1.01797	0.246365	4.13195	3.59692333420632e-05	0.000367522
Cxcl1	44.3875	1.81816	0.440068	4.13155	3.60330286614447e-05	0.000367986
Trmt9b	16.2099	-2.1905	0.530271	-4.1309	3.6133836844984e-05	0.000368827
Runx3	244.893	1.17119	0.283533	4.13069	3.61678018771958e-05	0.000368985
Fkbp10	878.005	1.27342	0.308425	4.12877	3.64713923016819e-05	0.000371514
Gsg1l	9.31986	-3.28449	0.795505	-4.12881	3.64651971240958e-05	0.000371514
Slc2a4	157.09	-1.48537	0.359753	-4.12886	3.64572862221357e-05	0.000371514
Klc3	333.073	-1.53437	0.371699	-4.128	3.659246722915e-05	0.000372558
Pcdhac2	70.6501	-1.52662	0.369995	-4.12607	3.69016956635849e-05	0.000375515
Zfp1	73.3104	1.19154	0.28894	4.12382	3.72642694041577e-05	0.000379011
Ankrd63	10.6246	-4.44275	1.07752	-4.12311	3.73795090947714e-05	0.00037999
Gm33998	151.143	2.09671	0.508573	4.12273	3.74410654886884e-05	0.000380423
Hsf1	664.738	-0.706665	0.17145	-4.12169	3.7609558189996e-05	0.00038194
Ltb	1505.42	-1.7672	0.428828	-4.12099	3.77253850784911e-05	0.000382922
Pdpn	1994.14	0.911811	0.221296	4.12032	3.78344370748833e-05	0.000383834
Gm42226	21.2715	2.77306	0.673066	4.12004	3.7880793869451e-05	0.000383915
Junb	1703.94	1.12309	0.272591	4.12005	3.78797818399489e-05	0.000383915
Gli3	20.2273	1.69058	0.410374	4.11961	3.79515587260351e-05	0.000384249
Kcnk2	161.986	-1.10782	0.26892	-4.11951	3.79671400746054e-05	0.000384249
Trim3	1648.78	-1.12122	0.272174	-4.11949	3.7971404666666e-05	0.000384249
Nisch	3982.07	-1.03231	0.250605	-4.11927	3.80082489281894e-05	0.000384427
Gm32057	20.3639	-2.07124	0.502851	-4.11899	3.80529386072483e-05	0.000384685
Gstcd	66.1411	1.03215	0.250645	4.11798	3.82199734448086e-05	0.000386178
Nol11	206.495	1.12388	0.272978	4.11711	3.83651160634385e-05	0.000387449
Elf5	193.087	-1.63158	0.396355	-4.11646	3.84734654080932e-05	0.000388347
Slc30a1	329.829	0.821259	0.199529	4.116	3.8550297019923e-05	0.000388926
Specc1l	1514.67	-1.19407	0.290133	-4.1156	3.86178973332461e-05	0.000389412
Map4k2	1085.16	-1.05547	0.256487	-4.11512	3.86979875965369e-05	0.000390023
Dmac1	412.179	-0.953458	0.23171	-4.11487	3.87399849436282e-05	0.000390249
Higd1b	523.415	-1.57559	0.382992	-4.11389	3.89049760753556e-05	0.000391714
Raph1	228.247	1.21301	0.294928	4.1129	3.90712588963622e-05	0.00039319
Pet100	488.097	-1.50134	0.36511	-4.11203	3.92186877922734e-05	0.000394475
Nipa2	151.054	1.32908	0.32328	4.11122	3.93570223267065e-05	0.000395668
Lmln	29.6407	2.10456	0.512013	4.11036	3.95037544500707e-05	0.000396943
Arhgef25	286.72	-0.997919	0.242803	-4.10999	3.95667752882049e-05	0.000397377
Cox15	180.007	0.87805	0.213683	4.10912	3.97167438115583e-05	0.000398683
Tnfrsf10b	90.8352	1.11463	0.271308	4.10834	3.98515552668438e-05	0.000399835
Lars	496.409	0.688544	0.167662	4.10675	4.01270207487531e-05	0.000402397
Dennd4b	547.158	-1.19829	0.291943	-4.10454	4.05127181431446e-05	0.000406061
Eif2s2	502.16	1.57908	0.384737	4.10432	4.0550787015955e-05	0.000406239
Mmp19	998.233	1.54693	0.377006	4.10319	4.07496068354087e-05	0.000408027
Gm6793	983.118	1.52555	0.371808	4.10307	4.07707333020728e-05	0.000408034
Arpc2	3399.6	0.865455	0.210946	4.10273	4.08305271147433e-05	0.000408195
Fam189a2	1771.78	-1.53064	0.373087	-4.10263	4.08481235337411e-05	0.000408195
Tfrc	315.421	-1.11048	0.270668	-4.10275	4.08273514972059e-05	0.000408195
Mtdh	334.192	1.01944	0.248513	4.10217	4.09289597432991e-05	0.000408595
Plekhj1	874.788	-1.17256	0.285837	-4.1022	4.09245044310313e-05	0.000408595
Mt1	4654.7	1.94736	0.474757	4.1018	4.09950763612976e-05	0.000409051
Il1r1	214.772	1.20213	0.293235	4.09954	4.13975974275482e-05	0.000412655
Pcx	1184.01	-1.45452	0.354796	-4.09961	4.13852500486449e-05	0.000412655
Gm52481	14.17	2.87581	0.701526	4.09937	4.14278309112875e-05	0.000412751
Slc7a6	241.321	1.10249	0.268972	4.09893	4.15068098746214e-05	0.000413332
Nab1	351.106	1.43114	0.349216	4.09815	4.16464457087295e-05	0.000414516
Mtap	168.966	0.746455	0.182158	4.09784	4.17029331861168e-05	0.000414872
Slc38a3	32.954	-4.8727	1.18918	-4.09752	4.17601878266987e-05	0.000415235
Ogfod3	241.838	-0.983829	0.240114	-4.09733	4.17938422270099e-05	0.000415363
Tcf12	408.183	1.24904	0.304856	4.09716	4.1825618731511e-05	0.000415472
A430027H14Rik	12.2218	-2.82738	0.690116	-4.09697	4.18595355319467e-05	0.00041552
Slc2a9	210.089	0.897006	0.218948	4.0969	4.18720121217309e-05	0.00041552
Hars	619.027	0.789014	0.192606	4.09651	4.19417990009218e-05	0.000416006
Hspb7	371.807	2.17304	0.530516	4.09608	4.20213275605771e-05	0.000416588
Hykk	26.0648	-2.10526	0.514011	-4.09575	4.20795211824862e-05	0.000416958
Helb	116.669	0.987259	0.241099	4.09483	4.22470736632035e-05	0.000418411
Aff4	306.98	1.28372	0.313531	4.09439	4.23287653938543e-05	0.000419013
Rapsn	48.0252	-1.70412	0.416281	-4.09368	4.24573573818899e-05	0.000420078
Cdv3	668.636	1.27508	0.311501	4.09333	4.25230704104903e-05	0.00042052
Runx1	397.109	0.984167	0.240579	4.09083	4.29822915597916e-05	0.000424851
Slc17a2	6.6305	-5.40871	1.32226	-4.09052	4.30412279252997e-05	0.000425224
Fam177a	330.688	1.0511	0.257038	4.08926	4.32755060423582e-05	0.000426695
Fam177a2	330.688	1.0511	0.257038	4.08926	4.32755060423582e-05	0.000426695
Fn3k	29.8671	-2.52962	0.618583	-4.08937	4.32543516841156e-05	0.000426695
Spr	1102.15	-1.19818	0.292989	-4.08951	4.32281047760412e-05	0.000426695
Tmem106c	408.436	-0.916021	0.224029	-4.08885	4.33515358777436e-05	0.000427234
Ccndbp1	498.768	-0.532563	0.130288	-4.08758	4.35892325028502e-05	0.000429009
Rab25	743.228	-1.39926	0.342323	-4.08755	4.3596040092332e-05	0.000429009
Wdr92	1774.9	1.61884	0.396026	4.08771	4.35646457381486e-05	0.000429009
Mapre1	1273.5	1.0606	0.259487	4.08729	4.36441947458418e-05	0.000429272
Gorasp2	1774.71	0.863161	0.211227	4.08642	4.38084677732408e-05	0.000430676
Fbxl5	697.895	0.922681	0.225853	4.08531	4.40172800897199e-05	0.000432516
Nlgn2	686.072	0.988312	0.241999	4.08395	4.42769926675461e-05	0.000434641
Phkg1	10.3574	-2.90646	0.711669	-4.084	4.42672548735134e-05	0.000434641
Rab1a	967.716	0.922934	0.226013	4.08355	4.4352122108277e-05	0.000435164
Rogdi	722.347	-1.13835	0.278854	-4.08223	4.46048458394592e-05	0.000437429
Gsr	653.43	0.940517	0.230413	4.08189	4.46718107293165e-05	0.000437871
Mtg2	242.461	-1.05786	0.259182	-4.08153	4.47401647334132e-05	0.000438326
C5ar1	636.16	1.5149	0.371286	4.08013	4.500970585723e-05	0.000440751
Cops4	735.997	0.769181	0.188553	4.07939	4.51532497312401e-05	0.00044194
Dpysl2	1025.07	-1.17952	0.289236	-4.07805	4.54140430241026e-05	0.000444276
Nfkbia	2071.73	1.07311	0.263223	4.07682	4.56549705093128e-05	0.000446414
Epsti1	176.589	1.59259	0.390731	4.07593	4.58313389240871e-05	0.000447701
Kdm1a	667.316	0.631486	0.154927	4.07603	4.58112209904278e-05	0.000447701
Gsta3	625.004	-1.56117	0.383155	-4.07451	4.61119372165157e-05	0.000450222
Fhdc1	362.046	-1.20351	0.295433	-4.07371	4.62702068625091e-05	0.000451326
Serpina9	28.1004	-3.10978	0.76336	-4.07381	4.62495865918232e-05	0.000451326
Apoc4	39.3258	-5.18112	1.2725	-4.0716	4.66915217911407e-05	0.000454992
Zbtb20	498.167	-1.13083	0.277732	-4.07164	4.66826965943964e-05	0.000454992
Mfn1	257.267	0.78133	0.191907	4.07139	4.67331598566216e-05	0.000455176
Neat1	1974.38	-2.03785	0.50064	-4.07049	4.69143038196688e-05	0.000456718
H2-Bl	295.308	1.30193	0.319856	4.07037	4.69390909524973e-05	0.000456737
Morf4l1-ps1	27.8264	2.0213	0.496612	4.07019	4.69753563106472e-05	0.000456867
Noct	130.247	1.98061	0.486654	4.06986	4.70419024802577e-05	0.000457292
Ufm1	378.577	1.06468	0.26168	4.06864	4.72883165051337e-05	0.000459464
Rtf1	304.748	0.92527	0.227458	4.06787	4.7445528456614e-05	0.000460768
A230072C01Rik	21.6163	-2.11201	0.519243	-4.06749	4.75224717348267e-05	0.000461067
Ppp1r15b	758.528	1.09858	0.270088	4.0675	4.75199749616838e-05	0.000461067
Ndufb11	2520.11	-1.07805	0.265067	-4.06711	4.76007732663883e-05	0.000461603
Trim13	37.3418	1.1932	0.293409	4.06666	4.76908823802468e-05	0.000462252
Csk	3571.87	-1.17232	0.288308	-4.06621	4.77836125371643e-05	0.000462927
Pdcd6	562.893	0.665405	0.16366	4.06577	4.78733958913345e-05	0.000463572
Map2k4	359.538	0.985415	0.242397	4.0653	4.79713723502403e-05	0.000464071
Nifk	310.995	0.815011	0.200478	4.06534	4.79623982718975e-05	0.000464071
Lmo7	1755.94	1.5101	0.371487	4.06501	4.80314080205761e-05	0.000464427
Pbx2	872.828	-0.472491	0.116252	-4.06439	4.81587097480785e-05	0.000465433
Rnf41	512.111	-0.663308	0.16326	-4.06289	4.84691084507105e-05	0.000468207
Eif2b3	178.641	1.4431	0.355202	4.06275	4.84970090340686e-05	0.00046825
Tspan2	308.686	-1.07986	0.265804	-4.06263	4.85229584644032e-05	0.000468275
Slc7a5	494.801	1.33821	0.329425	4.06225	4.8601416771106e-05	0.000468806
Gemin6	28.9448	2.39771	0.590294	4.06189	4.86776027183138e-05	0.000469314
Nwd1	45.0186	1.54572	0.380655	4.06068	4.89298286841345e-05	0.000471518
Marveld1	1535.9	-1.08573	0.267454	-4.05948	4.91817230424599e-05	0.000473718
Pde5a	436.197	-1.39617	0.343945	-4.05928	4.92250236292197e-05	0.000473906
Bmp4	326.146	-0.888395	0.218893	-4.05857	4.93734317470672e-05	0.000475106
Bcl11a	81.9778	-1.58501	0.390571	-4.05819	4.94534796877075e-05	0.000475648
Adi1	403.878	-0.865743	0.213472	-4.05554	5.00182007859891e-05	0.000480848
2610005L07Rik	191.019	1.63147	0.402385	4.05451	5.02392723844342e-05	0.000482619
H3c15	28.1318	-2.12683	0.524574	-4.0544	5.02623068857354e-05	0.000482619
Myh14	4905.95	-1.42801	0.352238	-4.05412	5.03231029378184e-05	0.000482619
Serpinb9	773.486	1.10351	0.272193	4.05413	5.03211190368641e-05	0.000482619
Sla	786.056	1.35845	0.335062	4.05434	5.02755227050673e-05	0.000482619
Acvrl1	9654.33	-1.09576	0.270304	-4.0538	5.03933726753568e-05	0.000482893
Sec14l2	159.223	-1.29136	0.318559	-4.05376	5.03999831707745e-05	0.000482893
Clec4n	541.01	-1.06662	0.263156	-4.05317	5.05275286253142e-05	0.000483883
Plk2	539.677	0.927667	0.228883	4.05302	5.05607331564295e-05	0.00048397
Khk	524.496	-1.50879	0.372352	-4.05204	5.07730064226177e-05	0.000485769
Fndc3b	317.535	1.42725	0.352244	4.05188	5.08071597831587e-05	0.000485863
Tmem150b	23.491	-2.55792	0.631428	-4.05101	5.09974092008287e-05	0.000487449
Thsd1	385.66	-1.07175	0.264687	-4.04913	5.14075936610473e-05	0.000491135
Gm31111	12.9122	2.40844	0.594929	4.04828	5.15943193594406e-05	0.000492449
Slc25a39	4127.9	-1.24233	0.306875	-4.04833	5.15841043128496e-05	0.000492449
Kcnk1	232.438	1.10856	0.273863	4.04785	5.16905744321328e-05	0.000493132
Mak16	218.802	1.34061	0.331201	4.04773	5.17171534594185e-05	0.00049315
Siglecg	97.9946	-1.72324	0.42582	-4.04688	5.19042020845857e-05	0.000494698
Gdf6	4.38679	5.97169	1.47567	4.04676	5.19323206599866e-05	0.00049473
Snrnp25	395.601	-1.41994	0.35092	-4.04634	5.20240738258615e-05	0.000495368
Il1rap	84.1536	1.37477	0.339789	4.04595	5.21116321522895e-05	0.000495966
Bbs2	99.8273	-0.894489	0.221096	-4.0457	5.21665676891967e-05	0.000496252
Use1	2685.96	-1.28276	0.317091	-4.04541	5.22326129351653e-05	0.000496644
Stard10	2603.18	-1.32148	0.326687	-4.0451	5.23010503579136e-05	0.000497059
Gm7628	16.4463	-3.32073	0.821007	-4.04471	5.23886016671745e-05	0.000497418
Tnfsf14	57.722	1.76934	0.437435	4.04479	5.23694715283152e-05	0.000497418
Gimap1	524.194	-1.03571	0.256126	-4.04374	5.26058895671805e-05	0.000499244
Nup98	584.731	0.63727	0.157618	4.04313	5.27419230849367e-05	0.000500298
Tlr3	106.456	1.25984	0.311654	4.04244	5.28986795508634e-05	0.000501547
Hexdc	332.46	-0.751332	0.185881	-4.042	5.29973449186342e-05	0.000502128
Tie1	4955.4	-1.30066	0.32179	-4.04194	5.30102000783099e-05	0.000502128
Zfp866	81.5279	-1.11034	0.274773	-4.04095	5.32356884319956e-05	0.000504025
Hdhd3	444.672	-1.52388	0.377429	-4.03753	5.40161392519039e-05	0.000511172
Pnck	52.488	-1.40903	0.348995	-4.03741	5.40453666728104e-05	0.000511207
Serpinb1a	337.219	-0.85972	0.212958	-4.03705	5.41284608017784e-05	0.000511751
Ercc6l2	61.3893	1.40551	0.348215	4.03635	5.42902891957822e-05	0.000513038
Dpy19l1	166.556	1.01734	0.252088	4.03564	5.44529662427644e-05	0.000514332
Txndc9	424.92	0.933789	0.231466	4.03423	5.47817864472484e-05	0.000517194
Pik3ip1	399.587	0.983183	0.243723	4.03401	5.48318661966441e-05	0.000517422
Tom1l1	96.0234	1.22402	0.30347	4.03342	5.49715938066405e-05	0.000518496
Igip	21.178	-2.74007	0.67945	-4.03278	5.51216723114642e-05	0.000519422
Mylk4	14.2195	-3.24918	0.80569	-4.0328	5.51169915583008e-05	0.000519422
Thap3	509.546	-1.04461	0.259072	-4.03211	5.52780501170161e-05	0.00052065
Gm19439	51.6271	-1.92037	0.476372	-4.03124	5.54830573691627e-05	0.000522335
Gsap	369.026	-1.17464	0.291478	-4.02996	5.57870194641848e-05	0.000524949
Ddx27	327.063	1.02259	0.253841	4.02848	5.61394224427573e-05	0.000528017
Exoc3l4	321.858	-1.20664	0.29955	-4.02819	5.62074905664889e-05	0.000528409
Senp5	206.301	1.12454	0.279195	4.02777	5.630788000182e-05	0.000529104
Camsap3	205.47	-1.39827	0.347172	-4.02761	5.63469858698746e-05	0.000529222
Rcan2	109.073	-1.04175	0.258715	-4.02662	5.65833517394799e-05	0.000531193
Spata13	580.764	1.03942	0.258189	4.02581	5.67789894777811e-05	0.000532779
Tle5	9746.06	-0.942621	0.23421	-4.02469	5.70505401835719e-05	0.000535076
Gadd45g	503.285	1.34856	0.335145	4.02381	5.72633126134213e-05	0.000536569
Hint2	678.625	-1.33962	0.332923	-4.02382	5.72628701629042e-05	0.000536569
Gdf5	12.4944	-3.38991	0.842491	-4.02368	5.72968689675668e-05	0.000536631
Rubcn	770.741	-0.920282	0.228732	-4.0234	5.73631289873619e-05	0.000537001
Tmem250-ps	1454.72	-0.871523	0.216759	-4.02071	5.80230098846476e-05	0.000542924
Rasl11b	269.615	0.857718	0.213389	4.01951	5.83195326066008e-05	0.000545443
Ahcyl1	649.816	0.798665	0.198712	4.01921	5.83938648706165e-05	0.000545628
Smad2	292.356	0.951612	0.236764	4.01925	5.83848913246692e-05	0.000545628
Casp12	35.7732	1.42949	0.355736	4.0184	5.85956979080893e-05	0.000547197
Nars2	85.7876	1.24789	0.310551	4.01831	5.86165546357808e-05	0.000547197
Vps39	721.667	-0.766544	0.19081	-4.01732	5.88649716911086e-05	0.00054926
Akr1b3	2735.89	-0.897083	0.223372	-4.0161	5.91695802280145e-05	0.000551845
Rapgef6	221.162	1.32274	0.329414	4.01543	5.93381028346916e-05	0.000553158
Mlycd	719.53	-1.17934	0.293718	-4.01521	5.93940004028669e-05	0.000553421
Qdpr	823.852	-0.876661	0.218362	-4.01472	5.95165065015821e-05	0.000554305
Tab2	612.951	1.1549	0.287723	4.01392	5.97178343435273e-05	0.000555662
Tlcd3b	77.2502	-1.44139	0.359097	-4.01395	5.97120942826729e-05	0.000555662
Hemk1	296.443	-0.946828	0.235899	-4.0137	5.97741232362604e-05	0.000555927
Eif4e2	833.411	0.902842	0.224986	4.01288	5.99830774570976e-05	0.000557611
Dram1	1831.18	-1.27486	0.317718	-4.01255	6.00654541219253e-05	0.000558117
Mtmr14	553.468	-0.795887	0.198372	-4.01209	6.01824460383651e-05	0.000558945
Ptx3	13.8152	3.36898	0.839842	4.01144	6.03489223416198e-05	0.000560231
Micall2	157.903	1.1965	0.298294	4.01115	6.04233186414257e-05	0.000560433
Ndel1	593.57	0.834338	0.208005	4.01114	6.04267742138057e-05	0.000560433
Iars2	290.682	1.18044	0.294334	4.01056	6.05744753488627e-05	0.000561543
Nynrin	444.373	-1.25315	0.312614	-4.00863	6.10711772771028e-05	0.000565885
Cracd	37.9072	-1.9574	0.488371	-4.00803	6.12286014108139e-05	0.000567081
Gm38407	6.16727	4.92241	1.22832	4.00744	6.13812918244221e-05	0.000567969
Mfng	1356.05	-0.888316	0.221666	-4.00745	6.13783790527843e-05	0.000567969
Edn3	116.343	-1.44663	0.361011	-4.00717	6.14518982774285e-05	0.000568359
Pvalb	119.845	-4.51496	1.12684	-4.00675	6.15605418694007e-05	0.000569101
Tmem38b	204.477	1.02532	0.255947	4.00599	6.17586433039171e-05	0.000570668
Atp6v1g2	27.6904	-1.79292	0.447877	-4.00314	6.25066849296591e-05	0.000576954
Eogt	272.953	0.989252	0.247123	4.00307	6.25254707395764e-05	0.000576954
Slc30a7	281.03	1.46137	0.365056	4.00313	6.25097907339629e-05	0.000576954
Hdhd5	308.646	-1.11067	0.277522	-4.00211	6.27801629430829e-05	0.000579037
Taok2	1927.72	-0.801259	0.200261	-4.00108	6.30550831786883e-05	0.000581304
Mob2	1112.78	-1.07453	0.268716	-3.99876	6.36755033138234e-05	0.000586754
Lctl	6.00484	-5.47471	1.36942	-3.99783	6.39252693751845e-05	0.000588784
Wfdc16	4.87106	-5.71653	1.43027	-3.99681	6.42024963390554e-05	0.000591065
Dpp4	287.339	-1.25896	0.315101	-3.99542	6.45791621719417e-05	0.000594259
Acot1	502.013	-1.27096	0.318123	-3.9952	6.46384822357763e-05	0.000594531
Pdia3	2938.77	0.691824	0.173192	3.99455	6.48183401121363e-05	0.000595605
Rnf130	684.299	0.685915	0.171717	3.99445	6.48445489997837e-05	0.000595605
Tada2b	210.475	0.95799	0.239818	3.99465	6.47906059665898e-05	0.000595605
Pnrc1	722.081	-0.718382	0.179855	-3.99422	6.49062779421471e-05	0.000595898
H2-DMb2	1044.2	-1.4545	0.364203	-3.99365	6.50639968341521e-05	0.000597072
Lsm10	305.855	-0.887664	0.222287	-3.99333	6.51514853190677e-05	0.000597601
Rasl11a	299.732	-1.36783	0.342539	-3.99321	6.51839982632542e-05	0.000597625
Miga1	102.797	1.12522	0.281873	3.99193	6.5536893455625e-05	0.000600478
Rab10	696.361	0.812269	0.203481	3.99187	6.55552576767223e-05	0.000600478
Bcap31	2743.99	-0.967765	0.242445	-3.9917	6.56024458518811e-05	0.000600635
Snw1	721.839	0.674007	0.168872	3.99122	6.57345034378548e-05	0.000601568
Irf3	1103.84	-1.06509	0.266878	-3.99093	6.58135035658706e-05	0.000602016
Gstt2	485.933	-1.35255	0.338916	-3.99081	6.58466721245379e-05	0.000602044
Mcoln3	23.4598	-2.27104	0.569148	-3.99024	6.60073852114006e-05	0.000603238
Hsd17b11	1323.65	-0.808796	0.202703	-3.99005	6.60588605939486e-05	0.000603432
Nup210	1439.31	-1.38084	0.346168	-3.98894	6.63684085988143e-05	0.000605983
Bpifb1	3283.73	-1.98279	0.497261	-3.98741	6.6797737838577e-05	0.000609625
Fas	198.968	1.17907	0.295804	3.98599	6.71990316169205e-05	0.000613007
Atp8b1	84.0606	1.49906	0.376136	3.98541	6.73635969320534e-05	0.000614215
Ces1b	22.548	-2.7241	0.683536	-3.98531	6.73929018869281e-05	0.000614215
Trim17	117.541	-1.22182	0.3066	-3.98505	6.74656020444668e-05	0.000614598
Sec14l5	25.9503	-2.27923	0.571994	-3.98471	6.75634663649203e-05	0.000615209
Tmem108	52.8545	1.22001	0.306222	3.98408	6.77434012942643e-05	0.000616567
Tpd52	692.06	1.02954	0.258462	3.98334	6.79525821506116e-05	0.000618189
Bmyc	193.25	-1.15334	0.289671	-3.98154	6.84704996368728e-05	0.000622618
Ciao2a	477.015	1.08152	0.271662	3.98113	6.85873616280231e-05	0.00062317
Cplx2	177.315	0.935547	0.234996	3.98111	6.8593620062222e-05	0.00062317
Wdr27	21.143	-1.93364	0.485762	-3.98063	6.87324171722939e-05	0.000624148
Fbf1	382.879	-0.99898	0.250972	-3.98045	6.87850892653011e-05	0.000624343
Kcnq4	55.7589	-1.58453	0.398167	-3.97955	6.90449244954009e-05	0.000626133
Pla2g6	526.317	-1.09543	0.275263	-3.97957	6.90388716463195e-05	0.000626133
Dcxr	2373.43	-1.61601	0.406124	-3.9791	6.91767159258007e-05	0.000626711
Me3	148.105	-1.19168	0.299493	-3.97901	6.92026823252845e-05	0.000626711
Spns1	1552.79	-1.35079	0.339465	-3.97917	6.91577180133653e-05	0.000626711
Creg1	1145.59	-0.775754	0.194976	-3.97871	6.92898945413013e-05	0.000626932
P4htm	141.181	-1.22242	0.307234	-3.9788	6.92625580547068e-05	0.000626932
Bckdha	1945.28	-1.28077	0.321997	-3.97759	6.96174694400777e-05	0.000629327
Vsnl1	58.6846	-2.06377	0.518843	-3.97763	6.96045793133328e-05	0.000629327
Pik3c2g	12.6412	-3.05607	0.768435	-3.977	6.97888486150473e-05	0.000630591
Smarcd2	2026.22	-1.01801	0.256189	-3.97367	7.0774908333603e-05	0.000639212
Mboat2	93.1838	1.19077	0.299691	3.97332	7.08774850678792e-05	0.000639849
Pde4c	42.5912	-1.97939	0.498194	-3.97313	7.0933343838229e-05	0.000640065
Wnk1	2521.6	1.13603	0.285946	3.97287	7.10118700958158e-05	0.000640484
Dexi	302.173	-0.955456	0.240511	-3.97261	7.10885735774287e-05	0.000640887
Kcmf1	744.723	0.985647	0.248127	3.97235	7.11661247875513e-05	0.000641297
Tcim	290.708	-1.09425	0.275478	-3.97219	7.12147882738632e-05	0.000641446
Arxes2	77.2756	-1.27861	0.321997	-3.97087	7.16105809739703e-05	0.000644721
Atp2b2	23.11	-2.6053	0.65616	-3.97052	7.17147852591758e-05	0.000644995
Mgat2	386.184	0.724116	0.182376	3.97046	7.17341240091187e-05	0.000644995
Steap2	70.8764	1.4193	0.357466	3.97045	7.17378181190096e-05	0.000644995
Gm8909	1172.61	1.11027	0.279722	3.96918	7.21194665635271e-05	0.000648135
Raet1e	14.0818	3.13537	0.789951	3.96907	7.21550353663518e-05	0.000648164
P2ry2	394.631	1.48612	0.374517	3.9681	7.24488039501359e-05	0.00065051
Ino80c	330.593	1.199	0.302212	3.96741	7.26593652693634e-05	0.000652108
Sntb2	152.179	1.3408	0.337986	3.96703	7.27739198310082e-05	0.000652843
Cd47	1182.51	0.776626	0.195797	3.96649	7.29385927101835e-05	0.000653441
Rpph1	13.4536	-3.67342	0.926096	-3.96656	7.29161233839693e-05	0.000653441
Vti1a	351.794	1.01986	0.257115	3.96654	7.29245351179307e-05	0.000653441
Asah1	841.06	0.987954	0.249106	3.966	7.3089232214555e-05	0.000654459
Gne	616.787	-0.97447	0.245712	-3.96591	7.31176788156081e-05	0.000654459
Gm16217	13.5864	2.94268	0.742216	3.96472	7.34831124670693e-05	0.000657435
Tspan15	997.765	-1.13443	0.286152	-3.96442	7.35740436420196e-05	0.000657955
Prr18	302.895	-1.12829	0.284642	-3.9639	7.37348302369686e-05	0.000659098
Micu2	406.867	0.738165	0.186231	3.9637	7.37971301919393e-05	0.00065936
Bccip	478.899	1.08153	0.272996	3.96172	7.44110542340588e-05	0.000664252
Txnl1	512.976	0.964819	0.243532	3.96178	7.43915913431201e-05	0.000664252
Bex1	19.4726	-1.94118	0.49013	-3.96055	7.47787884983224e-05	0.000667236
Cacnb1	145.722	-1.15012	0.290434	-3.96001	7.49461253105891e-05	0.000668133
Rnf139	210.577	0.990578	0.250145	3.96002	7.49438948772044e-05	0.000668133
Atp7b	223.994	-1.48649	0.375527	-3.95841	7.54497873396471e-05	0.000672324
Pigv	394.542	-0.764877	0.193392	-3.95505	7.65174353542544e-05	0.000681533
Nmd3	128.858	1.25223	0.316774	3.95306	7.71579773105559e-05	0.000686933
Plxna4os1	44.6892	-1.38351	0.350003	-3.95285	7.72252614856104e-05	0.000687226
Ndufb2	619.187	-1.21333	0.306967	-3.95264	7.72946696494934e-05	0.000687537
2010001A14Rik	54.7591	-1.44455	0.365479	-3.95248	7.73458935355597e-05	0.000687687
Pcyox1l	71.5832	-1.66733	0.421872	-3.95221	7.74320895309446e-05	0.000688144
Rassf7	748.404	-1.13909	0.288223	-3.95211	7.74660563536162e-05	0.000688144
Plpp6	173.743	0.855462	0.216514	3.95107	7.78031826951058e-05	0.000690321
Pum3	346.051	1.16177	0.294042	3.95103	7.78147728624593e-05	0.000690321
Spef1	370.906	-1.04974	0.265673	-3.95124	7.77458307056762e-05	0.000690321
Cldn10	205.292	-1.09337	0.276755	-3.95067	7.79325900784863e-05	0.000690448
Mpped2	18.9319	-1.72111	0.435645	-3.95072	7.79168034392252e-05	0.000690448
Tes	529.733	0.930008	0.235401	3.95073	7.79122070884155e-05	0.000690448
Zfp316	168.469	-1.43574	0.363431	-3.95051	7.7984676590677e-05	0.000690603
Rph3al	193.893	-0.97179	0.246073	-3.9492	7.84138118502984e-05	0.000694096
Acer3	231.634	0.805344	0.203976	3.94824	7.87286171954422e-05	0.000696266
Oplah	919.491	-1.45618	0.368811	-3.94833	7.8699681923236e-05	0.000696266
Usp21	546.218	-1.01681	0.257589	-3.94741	7.90025642532731e-05	0.00069838
Clstn1	3076.2	-1.14478	0.290017	-3.9473	7.90383800229938e-05	0.000698388
Slc31a2	333.483	0.906242	0.229735	3.94473	7.98898702837112e-05	0.0007056
Rrn3	296.146	0.734826	0.186341	3.94346	8.03145755291558e-05	0.000709038
Mcph1	52.4956	0.946183	0.239999	3.94245	8.06535006941692e-05	0.000711716
Hid1	694.738	-1.01675	0.258034	-3.94036	8.1359470155015e-05	0.000717629
Rpl7l1	1076.3	0.690691	0.175294	3.94019	8.14158708312306e-05	0.000717809
Hsd17b7	83.1954	1.58885	0.403415	3.93849	8.19968066953306e-05	0.000722613
Bsg	10223.9	-1.02084	0.259371	-3.93582	8.29133756066589e-05	0.000730047
Emilin2	1593.29	1.53278	0.389437	3.93588	8.28939247182334e-05	0.000730047
8030462N17Rik	159.57	0.934477	0.237465	3.93522	8.31189848388472e-05	0.000731535
Spta1	10.6691	-3.82966	0.97321	-3.93508	8.31697765914523e-05	0.00073166
Rai14	473.29	1.24382	0.316159	3.93416	8.34880654704308e-05	0.000734137
Fbxl6	674.916	-1.11085	0.282379	-3.93388	8.35871058888662e-05	0.000734685
Bhlhe40	1097.76	1.33095	0.338422	3.93282	8.39550276894498e-05	0.000737594
Gltp	1901.5	-0.649461	0.165191	-3.93159	8.43863662388261e-05	0.000741058
Myo6	361.181	-1.08109	0.275041	-3.93066	8.47118013283465e-05	0.00074359
Coq8a	536.204	-1.53005	0.389276	-3.93049	8.47721812864278e-05	0.000743793
Ppm1h	259.23	0.908105	0.231051	3.93033	8.48299783271927e-05	0.000743974
Tysnd1	506.905	-0.9009	0.229291	-3.92907	8.52748156180719e-05	0.000747547
Rbm5	683.802	-0.999473	0.254427	-3.92833	8.55385905656035e-05	0.000749531
Atp2a2	2108.87	1.03065	0.262372	3.92821	8.55807510048251e-05	0.000749572
Aebp1	725.623	0.986801	0.251258	3.92745	8.58525002848342e-05	0.000750637
Atp8b2	612.73	1.0903	0.277607	3.9275	8.58322703837337e-05	0.000750637
Cgas	34.2054	1.49995	0.381905	3.92755	8.5815379017113e-05	0.000750637
Serbp1	1430.67	1.13439	0.288828	3.92758	8.58050363312738e-05	0.000750637
Plvap	9905.59	-1.22516	0.311965	-3.92722	8.59321538398787e-05	0.000751005
Deaf1	381.068	-0.809006	0.206026	-3.92672	8.61121623538085e-05	0.000752249
Tti2	95.6496	0.951216	0.242302	3.92574	8.64621739665365e-05	0.000754977
Camk1d	193.261	1.38709	0.353354	3.92549	8.65531736801443e-05	0.000755261
Smim1	744.569	-1.31074	0.333908	-3.92544	8.65701982336975e-05	0.000755261
Rnft2	27.76	1.8128	0.461987	3.92392	8.71211477411769e-05	0.000759736
Tex10	172.829	0.964855	0.245923	3.9234	8.73073175270106e-05	0.000761028
Eif1a	309.773	1.44133	0.367418	3.92287	8.74991700299871e-05	0.000762367
Eif1ad	381.45	0.921505	0.23506	3.92029	8.84421836728706e-05	0.000769992
Intu	40.7685	1.47668	0.376678	3.92027	8.84512300674197e-05	0.000769992
Fnta	671.667	-0.58602	0.14949	-3.92013	8.85015936526945e-05	0.000770095
Dhrs13	228.468	-1.50675	0.384423	-3.91951	8.87297439966891e-05	0.000771744
Ccdc17	127.185	-1.46971	0.375034	-3.91887	8.8966276185805e-05	0.000773465
Mia2	425.31	0.749057	0.191169	3.91829	8.9178670012435e-05	0.000774975
Mndal	167.424	1.3114	0.334737	3.91771	8.93949376711397e-05	0.000776432
Phpt1	622.192	-1.23448	0.315109	-3.91763	8.94239867597462e-05	0.000776432
Soga1	1030.11	-1.54159	0.393548	-3.91715	8.96014283603534e-05	0.000777635
Gm30294	4.86132	-4.8785	1.24547	-3.917	8.96577971233367e-05	0.000777786
Nfia	335.9	-0.890269	0.227321	-3.91636	8.98971568476927e-05	0.000779525
Sp100	1307.86	0.930547	0.237685	3.91504	9.03907310413062e-05	0.000783465
Ly6m	60.8943	-1.85931	0.475034	-3.91405	9.07608321890381e-05	0.000786332
Acsf2	583.569	-0.904539	0.231162	-3.91302	9.11504208534043e-05	0.000789365
Fxyd3	259.21	-1.61701	0.413283	-3.9126	9.13068412449197e-05	0.000790377
Hspbap1	83.0114	-0.898278	0.229604	-3.9123	9.14211589571683e-05	0.000791024
Maff	843.762	1.57952	0.40379	3.91173	9.16356459211496e-05	0.000792537
Elk4	119.291	1.39731	0.357233	3.91149	9.17270421167356e-05	0.000792985
Exoc4	343.826	0.785638	0.20088	3.91099	9.19204484004416e-05	0.000794313
Anks1	1521.6	-1.08995	0.278754	-3.91006	9.22716112877472e-05	0.000796659
Etnk2	15.1082	-2.66696	0.682065	-3.91013	9.22458590803105e-05	0.000796659
Ipo13	1111.41	-0.899415	0.230101	-3.90877	9.27655211039809e-05	0.000800578
Dyrk2	295.665	0.978107	0.250256	3.90842	9.29014369394133e-05	0.00080106
Ret	39.0056	-1.49317	0.382032	-3.90849	9.28750082619893e-05	0.00080106
Nuggc	10.1854	-3.87825	0.992378	-3.90803	9.30514786421122e-05	0.000802007
Clec4b1	20.9458	-1.98819	0.508794	-3.90766	9.31945106154463e-05	0.000802894
Mrm1	187.012	-1.0719	0.274325	-3.90742	9.32874959026707e-05	0.000803349
Dctd	25.5921	1.60122	0.409854	3.9068	9.35255726390929e-05	0.000805053
Spata2l	85.154	-1.11379	0.285099	-3.90668	9.35712919543883e-05	0.0008051
Gm30785	8.88524	-2.81703	0.721119	-3.90647	9.36541368359296e-05	0.000805466
Mtcl1	420.529	-1.06321	0.272175	-3.90635	9.37017137125346e-05	0.000805529
Slamf9	615.036	-1.36926	0.350573	-3.90579	9.39172827684073e-05	0.000806688
Tox2	725.781	-1.23988	0.317445	-3.90582	9.39051890930085e-05	0.000806688
Agfg1	645.434	1.12201	0.287304	3.90529	9.41108597845974e-05	0.000807917
Ankfy1	874.756	0.86404	0.221253	3.90522	9.41411783108303e-05	0.000807917
Paqr4	582.07	-1.0467	0.268078	-3.90447	9.44308101422653e-05	0.000810055
Hmga2	16.1304	1.82282	0.466867	3.90437	9.44725529932544e-05	0.000810066
Ost4	1796.77	-0.940467	0.240892	-3.90411	9.45733658876781e-05	0.000810583
Ndufs7	1949.06	-1.08827	0.278814	-3.90321	9.49261941822408e-05	0.000813258
Ffar2	30.0735	1.57594	0.403816	3.90261	9.51613683160837e-05	0.000814924
Josd2	810.136	-1.14583	0.293628	-3.90233	9.52716359480213e-05	0.000815519
Cpne5	92.2887	-2.0669	0.529728	-3.90181	9.54747435081402e-05	0.000816908
Dock6	1018.19	-1.164	0.298361	-3.9013	9.56758189068108e-05	0.000817928
Enho	679.067	-1.32892	0.340632	-3.90133	9.56671228300062e-05	0.000817928
Get1	221.853	-0.795666	0.203964	-3.90102	9.57896325448768e-05	0.000818551
Vegfc	56.686	1.32672	0.340122	3.90072	9.5907195818088e-05	0.000819206
Etv5	896.035	-1.4816	0.379843	-3.90056	9.59699854220596e-05	0.000819392
Washc5	467.791	0.773069	0.19829	3.89868	9.67190637845457e-05	0.000825435
Mypop	125.532	-1.09575	0.281113	-3.8979	9.70293246510945e-05	0.00082773
Taf4b	35.321	1.12879	0.289653	3.89703	9.73781770824659e-05	0.000830351
Slc9b2	6.88316	3.34373	0.858086	3.89673	9.74987827382917e-05	0.000831025
Tbc1d9b	1878.04	-0.904959	0.232242	-3.89662	9.75455588639574e-05	0.00083107
Ivd	956.685	-0.835177	0.214346	-3.8964	9.76344351683575e-05	0.000831473
Vamp8	6309.93	-1.14663	0.294343	-3.89557	9.79675100842553e-05	0.000833954
Marchf1	136.694	1.28593	0.330113	3.89544	9.80219843596036e-05	0.000834063
Tifa	122.29	1.16795	0.299846	3.89516	9.81320936743737e-05	0.000834645
Afg3l2	319.639	0.682529	0.175242	3.89477	9.82900697739153e-05	0.000835633
Tm2d2	985.881	-0.905137	0.232421	-3.89438	9.84505476067947e-05	0.000836641
Ppt2	1182.84	-1.3902	0.357074	-3.8933	9.88897993546576e-05	0.000840017
Atp6v1f	1891.75	-0.934327	0.240021	-3.89269	9.91404575668957e-05	0.000841789
Usf1	1160.61	-0.721906	0.185464	-3.89244	9.9239714213006e-05	0.000842274
Wnt9a	67.2241	1.50759	0.387359	3.89198	9.94285075037312e-05	0.000843518
1110017D15Rik	446.484	-1.61664	0.41541	-3.89167	9.9556809185031e-05	0.000844248
Pon3	566.878	-0.809289	0.208088	-3.88917	0.000100587	0.000852621
2310033P09Rik	223.732	-0.91245	0.234627	-3.88894	0.000100682	0.000853068
Mctp2	33.4838	1.40168	0.360618	3.88687	0.000101544	0.000860009
Stard8	639.914	-1.22198	0.314425	-3.88639	0.000101746	0.000861354
Kcne3	17.3527	-1.97607	0.50862	-3.88516	0.000102261	0.000865344
Eef1a2	529.384	-2.13783	0.550447	-3.8838	0.000102836	0.000869841
Gm30603	24.2168	-1.88721	0.486055	-3.88271	0.0001033	0.000873402
Grik5	265.24	-1.16699	0.300656	-3.88149	0.000103819	0.000877414
A730049H05Rik	4.87997	4.99848	1.28811	3.88049	0.000104245	0.000880598
Cd69	48.7537	1.64198	0.423147	3.8804	0.000104284	0.000880598
Apoa5	25.8388	-8.90704	2.29605	-3.87928	0.000104766	0.000884301
Hilpda	1686.06	-0.853878	0.220121	-3.87914	0.000104827	0.000884442
Tspan32	141.512	-1.40211	0.361699	-3.87645	0.000105991	0.000893886
Anxa1	2580.04	1.26649	0.32678	3.87568	0.000106326	0.000896333
Ddx19b	193.918	0.8671	0.223741	3.87546	0.000106425	0.000896785
Fam222a	84.5468	-1.75713	0.453491	-3.87468	0.000106765	0.000898987
Sh2d5	22.9393	2.50727	0.647096	3.87465	0.000106779	0.000898987
Slc45a3	144.621	0.865424	0.223361	3.87455	0.000106821	0.000898987
9530026P05Rik	7.58924	-3.02763	0.781559	-3.87383	0.000107137	0.00090127
Cep83	105.185	1.57216	0.405999	3.87232	0.000107803	0.000906205
Sema6b	514.104	1.41326	0.364966	3.8723	0.000107815	0.000906205
Gpr83	34.5081	2.04745	0.528795	3.87192	0.000107983	0.000907242
Mcmbp	451.819	0.639052	0.165072	3.87135	0.000108233	0.000908961
Aktip	283.375	-0.671755	0.173529	-3.87114	0.000108326	0.000909354
Tmem80	181.286	-1.08819	0.281126	-3.87084	0.000108463	0.000910126
Mus81	567.119	-1.19352	0.308366	-3.87046	0.000108629	0.000911136
Sbk3	46.1261	1.89106	0.488645	3.87	0.000108835	0.000912481
Sptlc2	1114.02	0.689262	0.17813	3.86942	0.000109093	0.000914262
Acadl	1071.43	0.891104	0.230313	3.86911	0.000109235	0.00091477
Gnl3	171.675	1.39764	0.361233	3.86908	0.000109245	0.00091477
Pdxdc1	635.745	0.951047	0.245826	3.86879	0.000109378	0.000915495
Mid2	200.693	-1.15421	0.298413	-3.86784	0.000109803	0.00091867
Gm51589	3.83139	-5.39825	1.39592	-3.86717	0.000110107	0.000920827
Nectin1	447.599	-1.10172	0.284978	-3.86599	0.000110639	0.000924893
Pirb	629.923	1.06665	0.275954	3.86532	0.000110942	0.000927032
Endog	280.874	-1.37957	0.356935	-3.86504	0.000111069	0.000927709
Bfsp2	39.0939	-2.72373	0.704938	-3.86379	0.000111642	0.000931996
Fam174c	154.952	-1.0097	0.261331	-3.86367	0.000111696	0.000931996
Slc25a42	171.029	-1.14002	0.295066	-3.86361	0.000111722	0.000931996
Cpn1	80.4689	-1.85366	0.479827	-3.86319	0.000111917	0.000933229
Pik3c2b	110.67	-1.48865	0.385412	-3.8625	0.000112231	0.000935462
Cox7a1	134.866	-2.03389	0.526612	-3.86221	0.000112365	0.000936188
Fmn1	49.907	2.08238	0.5392	3.86197	0.000112475	0.000936287
Pus7	85.2327	1.22694	0.317713	3.86178	0.000112564	0.000936287
Slc28a2b	64.9802	2.31354	0.599062	3.86194	0.000112491	0.000936287
Ugt1a6b	244.287	-1.1284	0.292192	-3.86186	0.000112529	0.000936287
Tnfrsf25	54.946	-1.6873	0.437009	-3.86101	0.000112918	0.00093884
Pcbp3	508.652	-0.772472	0.200081	-3.8608	0.000113019	0.000939285
Shh	35.3854	-1.91699	0.496651	-3.85983	0.000113465	0.000942607
Hdac6	258.087	0.803901	0.208305	3.85924	0.000113739	0.000944486
Cnp	1859.06	-1.08557	0.281347	-3.85846	0.000114104	0.000946732
Mzb1	688.939	-2.71948	0.704803	-3.8585	0.000114087	0.000946732
Gtf2f1	732.525	1.19328	0.309372	3.85711	0.000114735	0.000950787
Lin37	402.935	-1.03756	0.268993	-3.85722	0.000114685	0.000950787
Nek6	483.606	1.05077	0.272422	3.85714	0.000114722	0.000950787
Serpinc1	51.6384	-7.08499	1.83698	-3.85687	0.000114846	0.000951309
Gjb6	37.1174	-1.25375	0.325113	-3.85635	0.000115092	0.000952955
Exoc3l2	98.2097	1.57014	0.407224	3.85571	0.000115395	0.000955062
Lgals8	356.4	1.08931	0.282553	3.85526	0.000115607	0.000956425
Ppp1r21	374.104	0.584836	0.151777	3.85326	0.000116556	0.000963478
Trappc6a	528.685	-1.19344	0.309718	-3.85331	0.00011653	0.000963478
Apobec2	139.996	-2.98913	0.776015	-3.8519	0.000117203	0.000968027
Tmem109	3657.4	-1.22707	0.318556	-3.85199	0.000117161	0.000968027
Gucy1a1	564.768	-1.48844	0.386474	-3.85132	0.00011748	0.000969917
Trpc2	15.2275	-2.89109	0.75072	-3.85109	0.000117595	0.000970463
Sod2	950.032	0.797888	0.207193	3.85094	0.000117664	0.000970627
Elf3	665.899	-1.21612	0.315854	-3.85025	0.000117998	0.000972981
Plekha7	131.166	0.985516	0.256024	3.84931	0.000118451	0.000976318
Pcbd1	59.3287	-1.31631	0.342007	-3.84878	0.000118709	0.000978041
Coq10a	256.658	-0.864586	0.224661	-3.8484	0.000118894	0.000979163
Mvd	462.042	-1.20462	0.313076	-3.8477	0.000119232	0.000981539
Rab13	187.59	0.847762	0.220355	3.84726	0.000119448	0.000982913
1110002J07Rik	5.72257	3.3429	0.868979	3.84693	0.000119609	0.000983831
Mapk6	321.37	1.34033	0.348613	3.84475	0.000120676	0.000991799
Naxe	1980.82	-1.37483	0.357579	-3.84484	0.000120632	0.000991799
Kdelr2	1005.98	0.596254	0.155094	3.84446	0.000120818	0.000992556
Gm32764	19.4834	2.55726	0.665228	3.84419	0.000120954	0.000993261
Entpd3	116.982	1.54101	0.400945	3.84346	0.000121313	0.000995801
Cox8b	338.608	-2.15753	0.561411	-3.84305	0.000121515	0.000997048
Gtf3c6	210.126	1.09515	0.285016	3.84242	0.000121828	0.000999207
Poll	345.49	-1.03259	0.268746	-3.84223	0.00012192	0.000999554
Syt11	137.464	0.744558	0.193799	3.84191	0.00012208	0.00100046
1810058I24Rik	1161.19	-0.805612	0.209745	-3.84092	0.000122575	0.0010041
Cxcr2	241.666	1.91759	0.499334	3.84029	0.000122891	0.00100627
Trim11	365.006	-1.14938	0.299345	-3.83965	0.000123208	0.00100846
Ankzf1	174.762	-1.02358	0.266607	-3.83927	0.000123402	0.00100964
Capn15	451.58	-1.2411	0.323309	-3.83874	0.000123668	0.0010114
Ubqln4	879.982	-0.707562	0.184362	-3.8379	0.000124091	0.00101444
Wfdc17	647.261	1.70185	0.443459	3.83767	0.000124209	0.00101499
Hbq1a	11.2977	-5.15604	1.34357	-3.83756	0.00012426	0.001015
Pde9a	380.8	1.05578	0.27515	3.8371	0.000124497	0.00101651
Tom1l2	1264.82	-0.861062	0.224415	-3.83692	0.000124586	0.00101682
Cideb	45.7523	-2.47322	0.644656	-3.83649	0.000124804	0.00101819
Cebpz	175.293	1.00981	0.263283	3.83546	0.000125329	0.00102206
Klk13	233.525	-1.9828	0.517012	-3.83512	0.000125503	0.00102306
Gm11827	22.8402	3.15576	0.823109	3.83396	0.000126099	0.00102749
Serpinf1	449.864	-1.27276	0.332046	-3.83308	0.00012655	0.00103075
Nfxl1	72.174	1.45473	0.379539	3.83288	0.000126651	0.00103115
Eif4g1	4150.28	0.473678	0.123592	3.83261	0.000126793	0.00103189
Nsd2	387.54	0.79977	0.208715	3.83188	0.000127166	0.0010341
Olfr750	8.97153	-2.67668	0.698529	-3.83188	0.000127168	0.0010341
Trdmt1	52.8201	1.1268	0.294071	3.83174	0.000127242	0.00103428
Sgms1	358.444	1.00717	0.262867	3.83147	0.000127378	0.00103496
Nif3l1	220.595	0.891524	0.232741	3.83055	0.000127859	0.00103845
Rtn1	100.504	-1.31524	0.343403	-3.83001	0.000128138	0.0010403
Rabac1	6005.39	-1.36741	0.357037	-3.8299	0.000128197	0.00104035
Cacul1	317.476	1.07869	0.281779	3.82814	0.000129114	0.00104737
Cd9	4038.51	-0.918437	0.239928	-3.82797	0.000129205	0.00104768
Prrc1	574.664	0.790513	0.206545	3.82731	0.000129551	0.00105006
Col20a1	77.8787	-1.32108	0.345261	-3.82633	0.000130068	0.00105383
Fat2	55.3559	-1.46319	0.38245	-3.82583	0.000130333	0.00105512
Ykt6	1624.37	0.706541	0.184676	3.82584	0.000130328	0.00105512
Map2k1	627.204	0.658071	0.172017	3.82562	0.000130441	0.00105545
Sphk1	1403.98	1.43642	0.37548	3.82555	0.00013048	0.00105545
Fermt2	1191.13	0.980873	0.256472	3.82448	0.000131048	0.00105962
Fam167a	195.061	1.4048	0.367374	3.82391	0.000131352	0.00106139
Tcp1	1970.42	0.850343	0.222378	3.82387	0.000131373	0.00106139
Hat1	147.95	0.955924	0.25001	3.82354	0.00013155	0.00106239
Srp14	949.567	-0.607341	0.158876	-3.82273	0.000131985	0.00106547
Mif4gd	812.893	-0.954354	0.249811	-3.82031	0.000133284	0.00107552
Rhbg	146.7	-1.74871	0.457936	-3.81869	0.000134164	0.00108184
Slc25a12	426.863	0.750655	0.196575	3.81867	0.000134175	0.00108184
Scara3	68.6173	1.16237	0.304482	3.81752	0.000134798	0.00108642
Rbm4	242.657	-1.25732	0.329422	-3.81674	0.000135225	0.00108943
Utp6	268.7	0.896764	0.234991	3.81617	0.000135541	0.00109153
Bnip3	336.434	1.03325	0.270795	3.81563	0.000135834	0.00109345
Bphl	389.053	-0.90338	0.236797	-3.815	0.000136184	0.00109539
Uox	8.96617	-2.95158	0.77366	-3.81508	0.000136136	0.00109539
Lman1	547.307	0.757321	0.198527	3.81471	0.000136344	0.00109624
Sdcbp	1856.89	1.30806	0.342932	3.81434	0.000136549	0.00109744
Gm7694	101.203	-0.973869	0.255343	-3.81397	0.000136755	0.00109865
Gm10693	33.0767	1.80455	0.47334	3.81237	0.000137641	0.00110533
Ptgfr	15.1305	-2.45254	0.64334	-3.8122	0.000137736	0.00110565
Arrdc4	624.204	1.29776	0.34049	3.81144	0.000138159	0.00110831
Tubb2b	242.359	1.21011	0.317497	3.81141	0.000138179	0.00110831
Mink1	1736.52	-1.02035	0.26782	-3.80984	0.000139057	0.00111491
H2-Q2	1444.82	1.1131	0.292241	3.80884	0.000139618	0.00111896
Gcgr	7.66847	-3.47508	0.912506	-3.80828	0.000139939	0.00112108
Wfdc3	44.9661	-2.0458	0.537316	-3.80744	0.000140414	0.00112444
H2-DMa	2271.19	-1.42254	0.373649	-3.80715	0.000140577	0.00112529
Gpr155	100.584	-1.15142	0.302452	-3.80695	0.000140694	0.00112536
Tomm34	424.261	-0.87347	0.229446	-3.80687	0.000140738	0.00112536
Tsr1	197.526	1.17417	0.308437	3.80684	0.000140754	0.00112536
Gm10687	62.4749	-1.21355	0.318886	-3.80558	0.000141471	0.00113064
Pwwp3a	544.519	-0.964289	0.25341	-3.80525	0.000141663	0.00113162
Reep1	159.647	1.18329	0.310968	3.80517	0.000141707	0.00113162
Gtdc1	83.1381	1.1296	0.296879	3.80492	0.000141848	0.00113184
Slc23a3	66.858	1.12427	0.295474	3.80496	0.000141825	0.00113184
Atp6v0d2	316.347	-1.26076	0.331416	-3.80415	0.00014229	0.00113491
Tcf23	66.1164	2.11826	0.556937	3.80341	0.000142719	0.00113788
Ccl17	44.4841	-1.44108	0.379051	-3.80181	0.000143645	0.00114481
Asphd2	4.76946	-3.213	0.845368	-3.80072	0.000144277	0.00114939
Ndufaf8	354.143	-1.04426	0.275	-3.79731	0.000146277	0.00116486
Fam193b	636.191	-1.70305	0.448508	-3.79714	0.000146373	0.00116515
Sdad1	209.798	1.13369	0.298598	3.79669	0.00014664	0.00116682
Slc25a1	1901.35	-0.98102	0.258409	-3.79638	0.000146825	0.00116783
Erlec1	234.403	0.934861	0.246306	3.79552	0.000147332	0.00117139
Cdpf1	332.731	-1.24974	0.329299	-3.79515	0.000147557	0.00117271
Ism2	8.15049	-3.07408	0.810036	-3.795	0.000147645	0.00117295
Bst1	467.361	1.11694	0.294407	3.79385	0.00014833	0.00117699
Camk2d	355.27	0.961618	0.253468	3.79385	0.000148331	0.00117699
Reep6	351.084	-1.55437	0.409706	-3.79386	0.000148326	0.00117699
Oxld1	92.455	-1.43104	0.377264	-3.79321	0.00014871	0.00117953
C030006K11Rik	353.027	-1.13459	0.299125	-3.79303	0.00014882	0.00117994
Laptm5	17416.1	-1.24378	0.328052	-3.79141	0.000149796	0.0011872
Rlf	116.195	1.14781	0.302778	3.79095	0.000150073	0.00118893
Dnaic1	105.628	-1.84777	0.487462	-3.79059	0.000150289	0.00118922
Rasa4	505.87	0.956716	0.252384	3.79071	0.000150217	0.00118922
Ttc1	379.735	0.842079	0.222147	3.79064	0.000150258	0.00118922
Dgat1	654.176	-1.15713	0.305365	-3.78933	0.000151056	0.00119483
Amacr	92.7297	-0.868382	0.229183	-3.78903	0.000151235	0.00119577
Cited4	115.051	-2.03007	0.535967	-3.78768	0.000152063	0.00120136
Gm36377	17.8688	-2.31662	0.611608	-3.78775	0.000152017	0.00120136
Gm51806	15.7835	-2.50559	0.661849	-3.78573	0.000153255	0.0012103
Chka	577.482	-0.935788	0.247215	-3.78533	0.000153508	0.00121182
Nrbp2	534.055	-1.18384	0.312759	-3.78514	0.00015362	0.00121223
Pakap	2715.49	1.4301	0.377945	3.78388	0.000154403	0.00121793
Rad18	29.035	2.10197	0.555635	3.783	0.000154952	0.00122178
Eif3a	856.743	0.860184	0.227395	3.78277	0.000155093	0.00122241
Pdzd2	847.306	-1.93564	0.511745	-3.78243	0.000155302	0.00122357
Tent2	141.395	1.26114	0.333524	3.78125	0.000156046	0.00122894
Dok4	809.856	-1.02294	0.270544	-3.78106	0.000156161	0.00122937
Car2	738.746	0.650164	0.17197	3.78069	0.000156392	0.00123048
Rps27	14899.3	-1.22069	0.322878	-3.78064	0.000156426	0.00123048
Pbdc1	201.415	1.20388	0.318443	3.78052	0.000156501	0.00123059
Mgst3	1142.34	-1.07531	0.284479	-3.77993	0.000156873	0.00123303
Ndufb3	544.253	-0.823865	0.218	-3.77919	0.000157339	0.00123621
Crcp	215.212	0.916081	0.24247	3.77812	0.000158016	0.00124055
Rgn	8.8284	-4.19368	1.10997	-3.77819	0.000157972	0.00124055
Cask	171.99	1.10623	0.292859	3.77736	0.000158503	0.00124388
Ndufc1	502.431	-0.990131	0.262245	-3.77559	0.000159629	0.00125223
Pygb	1584.58	-0.965238	0.255745	-3.77422	0.000160512	0.00125867
Fgg	23.9636	-5.71609	1.51486	-3.77336	0.000161065	0.00126201
Lsmem2	41.5756	-1.42852	0.378575	-3.77341	0.000161034	0.00126201
Atg4d	1061.67	-1.09751	0.290885	-3.77301	0.000161288	0.00126327
Nufip1	107.549	1.22213	0.323944	3.77267	0.00016151	0.00126451
Mgat1	2593.37	-0.815816	0.21634	-3.77098	0.000162605	0.00127258
Hdgf	3471.22	0.663345	0.176046	3.76803	0.000164542	0.00128724
Trib1	640.553	0.869182	0.230726	3.76715	0.000165119	0.00129125
Gm39223	6.92342	-3.34754	0.888933	-3.7658	0.000166017	0.00129776
Pappa	13.0132	2.6437	0.702446	3.76357	0.000167505	0.00130888
Bcas3	710.345	-1.01807	0.270519	-3.76341	0.000167613	0.00130921
Ppp1r16b	1165.55	-0.901757	0.239672	-3.76246	0.000168248	0.00131366
Stoml2	461.175	0.725597	0.192861	3.76228	0.00016837	0.0013141
Zbtb40	209.589	-1.27629	0.339251	-3.76209	0.000168501	0.00131461
Esr2	13.1674	-2.16059	0.574325	-3.76196	0.000168587	0.00131477
Mpl	20.4825	-1.67581	0.445482	-3.76179	0.000168705	0.00131517
Tmc5	66.6803	1.50639	0.400599	3.76035	0.000169678	0.00132206
Ttc26	31.4511	1.87547	0.498758	3.76028	0.00016972	0.00132206
Prr5l	353.868	-1.14072	0.303439	-3.75931	0.000170385	0.00132672
Tnks	142.956	1.33039	0.353991	3.75827	0.00017109	0.00133169
Clcc1	233.28	0.758007	0.201737	3.7574	0.000171689	0.00133584
Smpd3	137.364	1.45864	0.388214	3.7573	0.000171756	0.00133584
Fbxl19	329.46	-1.23985	0.330005	-3.75708	0.000171908	0.0013365
Asb2	158.293	-1.40805	0.37486	-3.7562	0.00017251	0.00134066
Gbp9	488.284	1.18583	0.315838	3.75455	0.000173653	0.00134902
C130074G19Rik	1213.93	-0.80768	0.215151	-3.75401	0.000174029	0.00135142
AI467606	751.532	-1.2007	0.31986	-3.75384	0.000174149	0.00135182
Fech	597.55	-0.728127	0.193983	-3.75356	0.000174343	0.00135266
Kif3b	411.426	0.837438	0.22311	3.75348	0.000174393	0.00135266
Coro2b	1016.19	-1.06163	0.282862	-3.75315	0.000174625	0.00135341
Rxrb	1554.68	-1.05704	0.281636	-3.75322	0.000174575	0.00135341
Ascc3	128.995	1.43124	0.381468	3.75192	0.000175484	0.00135901
Rbmxl1	272.735	0.981723	0.261652	3.75201	0.000175419	0.00135901
Slc2a8	372.739	-1.1406	0.304077	-3.75103	0.000176112	0.00136335
Zfp219	708.836	-1.01552	0.270777	-3.75039	0.000176559	0.00136628
Rnf113a2	71.5052	1.00521	0.268092	3.74951	0.000177181	0.00137056
Cfap161	67.4008	-1.35067	0.360239	-3.74938	0.000177272	0.00137074
Zbtb8a	136.356	-1.04548	0.278859	-3.74915	0.000177437	0.00137149
Ola1	164.68	1.23181	0.328574	3.74895	0.000177574	0.00137201
Gch1	341.977	0.888183	0.236937	3.7486	0.000177823	0.0013734
Chn1	149.695	0.928023	0.247589	3.74825	0.000178074	0.00137428
Gspt1	609.76	0.760402	0.202867	3.74828	0.000178053	0.00137428
Akap12	2075.33	1.78773	0.477019	3.74772	0.000178453	0.00137667
Thrsp	552.13	-2.8019	0.747778	-3.74697	0.00017898	0.00138021
Aicda	21.9549	-3.47009	0.926133	-3.74687	0.000179058	0.00138028
Sigirr	709.311	-1.16735	0.311661	-3.74558	0.000179977	0.00138683
Patj	469.72	-0.766135	0.204558	-3.74532	0.000180161	0.00138772
Vps35	448.375	0.922025	0.246187	3.74523	0.000180232	0.00138772
Ebf4	54.5845	-1.1498	0.307192	-3.74294	0.000181882	0.00139989
Msra	362.08	-0.636323	0.170048	-3.74203	0.000182541	0.00140442
Tsn	675.106	0.639668	0.170974	3.74131	0.000183061	0.00140788
Bend3	87.7454	0.952302	0.254634	3.73989	0.000184104	0.00141482
Wdr93	39.4044	-1.81947	0.486498	-3.73994	0.000184062	0.00141482
Ror1	32.7284	1.33744	0.357629	3.73973	0.000184221	0.00141517
Trappc2l	1000.27	-0.960541	0.256864	-3.73949	0.000184391	0.00141593
Sfmbt1	123.84	0.935511	0.250187	3.73925	0.000184571	0.00141677
Srgap2	578.587	0.757311	0.202553	3.73884	0.000184874	0.00141855
Evpl	400.981	-1.56991	0.419925	-3.73854	0.000185089	0.00141965
Mettl27	97.5897	-0.906843	0.242601	-3.738	0.000185487	0.00142216
Erap1	482.229	0.889389	0.238102	3.73533	0.000187468	0.0014368
Mark3	533.289	0.683074	0.18289	3.73489	0.000187797	0.00143877
Memo1	213.644	1.33254	0.356894	3.7337	0.000188687	0.00144503
Tmem209	183.189	1.00418	0.269118	3.73137	0.000190444	0.00145794
Sgcb	125.512	0.857866	0.229918	3.73119	0.000190579	0.0014584
Apeh	1161.69	-1.01073	0.270911	-3.73085	0.000190834	0.00145869
Gabrp	403.983	-1.05283	0.282187	-3.73097	0.000190745	0.00145869
Ndufa7	2241.11	-1.0535	0.282374	-3.73085	0.000190834	0.00145869
Ppox	258.505	-0.961939	0.257845	-3.73069	0.000190953	0.00145903
Gstp-ps	99.6667	-1.39713	0.374551	-3.73016	0.000191361	0.00146104
Tmco6	192.354	-1.18653	0.318088	-3.73019	0.000191335	0.00146104
1700017B05Rik	1250.51	1.0325	0.276835	3.72967	0.00019173	0.0014633
Trmt112	1118.89	-1.04126	0.279209	-3.72933	0.000191991	0.00146472
Fsd1l	27.0421	-1.31974	0.353939	-3.72872	0.000192453	0.00146769
Mcpt8	8.39861	-2.52589	0.677543	-3.72802	0.000192992	0.00147124
Pwwp2b	996.52	-1.07751	0.289184	-3.72604	0.000194512	0.00148227
Fbxo25	202.358	-0.693177	0.186048	-3.7258	0.000194699	0.001483
Tmc7	17.3132	1.8034	0.48404	3.72572	0.000194757	0.001483
P3h2	132.866	-1.01119	0.271453	-3.72511	0.000195227	0.00148602
Clec4d	189.894	1.87645	0.503893	3.7239	0.000196167	0.0014926
Stx5a	1224.5	-0.454903	0.122167	-3.72361	0.000196395	0.00149377
Tex264	1686.9	-1.04491	0.280699	-3.72254	0.000197232	0.00149956
Klhl8	78.8386	-1.12939	0.303441	-3.72195	0.00019769	0.00150247
Hmmr	102.137	0.966656	0.259741	3.72162	0.000197946	0.00150385
Stox1	46.0967	-1.35015	0.36284	-3.72105	0.000198399	0.00150671
Neu3	55.493	1.25785	0.338082	3.72054	0.000198797	0.00150916
Cirbp	1102.7	0.674288	0.181264	3.71993	0.000199276	0.00151066
Hsf4	173.879	-1.43799	0.386567	-3.71991	0.000199295	0.00151066
Oaz1	12580.9	-1.01797	0.273649	-3.71998	0.000199241	0.00151066
Reps2	81.4531	-1.69858	0.456616	-3.71994	0.000199272	0.00151066
Natd1	452.952	-0.807713	0.217139	-3.71981	0.000199376	0.00151069
H1f10	140.854	-1.71644	0.461451	-3.71966	0.000199494	0.00151101
Zmym4	168.324	0.844738	0.227107	3.71956	0.00019957	0.00151102
Tcte3	56.2784	1.32265	0.355647	3.71898	0.000200029	0.00151392
Kash5	41.0746	-1.71424	0.460989	-3.71862	0.000200314	0.00151551
Zadh2	295.657	0.801142	0.215448	3.7185	0.00020041	0.00151566
Zfp652	177.329	0.814005	0.218947	3.71782	0.000200946	0.00151914
Zcchc2	206.522	1.17969	0.317372	3.71706	0.000201553	0.00152315
Nrp1	1641.91	-0.769682	0.207118	-3.71615	0.000202281	0.00152808
Cd109	34.011	1.73111	0.465892	3.71568	0.000202661	0.00153036
Gm35546	3.10274	5.38889	1.45092	3.71412	0.000203908	0.0015392
Pls3	1205.71	1.10401	0.297262	3.71392	0.000204072	0.00153986
Gm41442	31.4493	2.0918	0.563316	3.71337	0.000204514	0.00154261
Retreg1	335.274	0.919315	0.247616	3.71267	0.000205088	0.00154577
Znfx1	2112.9	0.821107	0.221161	3.71271	0.00020505	0.00154577
Gm46662	4.0797	4.50129	1.21248	3.71248	0.000205239	0.00154633
Plk5	22.7539	-1.98223	0.533983	-3.71215	0.000205503	0.00154774
Dele1	742.2	-0.777646	0.209511	-3.71172	0.000205857	0.00154973
Sp110	910.745	0.874865	0.235709	3.71164	0.000205922	0.00154973
Prpf40a	216.754	1.38036	0.371933	3.71131	0.000206186	0.00155113
Acss1	389.791	-1.17747	0.317288	-3.71104	0.000206412	0.00155224
Mfap2	1178.76	-1.30908	0.352814	-3.71041	0.000206927	0.00155553
Nmur1	7.8829	-2.90821	0.783954	-3.70967	0.000207532	0.00155949
Ggnbp2os	21.0596	-1.80892	0.487692	-3.70914	0.000207965	0.00156216
Mall	224.846	-1.16491	0.314095	-3.70878	0.000208257	0.00156377
Prcd	20.2134	-2.10192	0.566774	-3.70857	0.000208436	0.00156452
Fam241b	120.116	-1.37417	0.370622	-3.70774	0.000209115	0.00156903
Kcnn2	4.78755	-3.60905	0.973781	-3.70622	0.000210377	0.00157731
Zfp24	150.3	0.981318	0.26477	3.7063	0.00021031	0.00157731
Car15	17.676	-2.04709	0.552393	-3.70587	0.000210669	0.00157891
Acaca	619.179	-0.810706	0.218769	-3.70576	0.000210757	0.00157898
Ndufa3	1697.06	-1.0488	0.283106	-3.70462	0.000211707	0.0015855
Slc50a1	1187.37	-0.849247	0.229256	-3.70435	0.00021193	0.00158658
Sec61a2	93.5039	0.899616	0.24289	3.70381	0.000212387	0.00158941
Fgb	32.1059	-8.31878	2.24613	-3.70361	0.000212552	0.00159004
Bzw1	976.84	1.08445	0.29285	3.7031	0.000212979	0.00159264
Elovl1	4381.73	-1.0964	0.296089	-3.70295	0.000213106	0.001593
Aqr	502.844	0.722389	0.195153	3.70166	0.000214189	0.00160006
Rgl3	179.294	-1.0468	0.282794	-3.70164	0.000214212	0.00160006
Cenpx	656.342	-1.18026	0.318874	-3.70135	0.000214457	0.0016013
Bola1	381.743	-1.20618	0.325975	-3.70022	0.000215409	0.00160781
Rheb	347.96	0.979132	0.264625	3.70007	0.000215539	0.00160818
Dnajc5	1198.61	0.950767	0.257019	3.69921	0.000216269	0.00161302
Gvin-ps2	14.3337	2.59215	0.700772	3.699	0.000216454	0.00161344
Jak1	2299.77	0.917183	0.24796	3.69892	0.000216521	0.00161344
Pde1b	221.454	0.885928	0.239514	3.69886	0.000216567	0.00161344
Ppp3r1	415.836	0.838548	0.226721	3.69859	0.000216799	0.00161457
Fam183b	212.314	-1.08604	0.293645	-3.69846	0.000216909	0.00161478
Gata2	1176.45	-0.989719	0.267685	-3.69733	0.000217878	0.0016214
Map3k6	331.464	1.34655	0.364243	3.69683	0.000218309	0.001624
Snx2	420.611	1.10339	0.298507	3.69635	0.000218721	0.00162646
Gcdh	271.56	-0.725387	0.196297	-3.69536	0.000219575	0.0016322
Scrn2	271.933	-1.27561	0.345229	-3.69496	0.000219919	0.00163415
Cd37	1554.18	-1.34447	0.36399	-3.69369	0.00022102	0.00164172
Anapc2	2002.44	-0.963481	0.260963	-3.69202	0.000222476	0.00165192
Meis1	207.87	-1.2068	0.326888	-3.69179	0.000222682	0.00165284
Cdkn2b	251.428	0.888887	0.240816	3.69115	0.000223244	0.00165578
Ddah1	384.732	1.21519	0.329212	3.69121	0.000223187	0.00165578
Arfrp1	652.9	-0.621968	0.168562	-3.68985	0.000224382	0.00166361
Larp1	1095.49	0.749057	0.203058	3.68888	0.000225243	0.00166937
Rab17	17.9289	-2.20509	0.597819	-3.68856	0.000225528	0.00167086
Hspa12b	1289.47	-1.05133	0.285052	-3.6882	0.000225844	0.00167218
Msrb2	126.495	-1.00287	0.271915	-3.68817	0.000225873	0.00167218
Klf4	794.814	1.31375	0.35636	3.68658	0.000227285	0.00168201
Exoc8	255.548	-0.663432	0.180034	-3.68505	0.000228662	0.0016914
Gm51801	132.832	-1.00618	0.273049	-3.68498	0.000228722	0.0016914
Slco2b1	314.961	-1.36468	0.370411	-3.68425	0.000229379	0.00169562
Usp47	551.127	0.944634	0.256438	3.68368	0.000229893	0.0016988
Il7r	155.119	1.57257	0.427005	3.68279	0.000230696	0.0017041
Gm20056	19.3349	1.83445	0.498182	3.6823	0.000231142	0.00170676
Gcnt4	3.20713	4.93371	1.34008	3.68165	0.000231733	0.00171049
Rbm12b2	40.8712	-1.5159	0.411811	-3.68105	0.000232272	0.00171384
Zfp760	19.0111	-2.06661	0.561554	-3.68017	0.000233078	0.00171915
Mphosph6	108.302	1.12324	0.305242	3.67982	0.000233401	0.00172072
Paxx	584.669	-0.937843	0.254866	-3.67975	0.000233462	0.00172072
Ubl5	1879.56	-1.00353	0.27273	-3.67959	0.000233612	0.00172119
Il9r	25.5712	-1.37232	0.373037	-3.67877	0.000234357	0.00172604
Gm5532	3.57891	4.81252	1.30836	3.67828	0.000234814	0.00172877
Rap2b	158.812	1.13528	0.308696	3.67767	0.000235375	0.00173226
Cd14	1109	1.01754	0.276695	3.67748	0.000235547	0.00173289
Tyk2	830.432	-1.01447	0.275873	-3.6773	0.000235712	0.00173347
Bicdl2	85.7374	-1.41769	0.385584	-3.67675	0.000236225	0.0017366
Ostm1	228.993	0.891381	0.242476	3.67616	0.000236771	0.00173997
Zfp385b	16.3156	-2.20043	0.59864	-3.67571	0.000237189	0.00174241
Syt17	39.3723	-1.85588	0.504939	-3.67545	0.000237432	0.00174355
Fbxo38	337.102	0.761567	0.207212	3.67531	0.000237559	0.00174385
Ddx52	204.807	1.06038	0.288523	3.6752	0.000237664	0.00174398
Afg1l	171.244	-0.869445	0.236627	-3.67432	0.000238482	0.00174933
Grsf1	346.912	0.675944	0.184043	3.67276	0.000239949	0.00175945
Limk1	515.501	0.838871	0.228455	3.67193	0.000240729	0.00176452
Ppp1r10	691.335	-0.702661	0.191461	-3.66999	0.000242564	0.00177732
Cltc	2073.25	1.02051	0.278183	3.66849	0.000243991	0.00178712
Aftph	308.058	0.994002	0.27098	3.66818	0.000244287	0.00178803
Armc1	227.856	0.675763	0.184223	3.66817	0.000244293	0.00178803
Rnf169	324.252	0.929654	0.253556	3.66646	0.000245929	0.00179934
Mcf2l	368.969	-1.15716	0.315622	-3.66627	0.000246114	0.00180003
Rap1b	1936.35	0.820868	0.223906	3.66612	0.000246257	0.00180043
Haao	137.841	-1.58819	0.433326	-3.66512	0.000247223	0.00180682
Tstd1	16.2613	-1.86633	0.509318	-3.66438	0.00024794	0.0018114
Parm1	130.476	1.32591	0.361901	3.66373	0.000248572	0.00181536
Gm46840	23.5452	-2.88413	0.7876	-3.66193	0.000250323	0.00182747
Rftn2	351.381	-0.909317	0.248342	-3.66156	0.000250688	0.00182948
Mettl7a2	3.62165	-6.03407	1.64857	-3.66018	0.000252038	0.00183865
E230013L22Rik	18.7165	2.02379	0.553081	3.65911	0.000253091	0.00184566
Knop1	269.593	0.986266	0.269598	3.65828	0.00025391	0.00185096
Col1a2	5106.69	1.0155	0.277714	3.65665	0.000255533	0.00186211
Macir	169.777	0.888846	0.24311	3.65614	0.000256037	0.00186511
Ms4a1	184.784	-1.96387	0.53735	-3.65473	0.000257455	0.00187476
Rbm10	552.746	-0.616287	0.168654	-3.65414	0.000258047	0.00187838
Plau	412.322	0.79886	0.218638	3.6538	0.000258384	0.00188015
Wdr62	140.518	-1.26522	0.346311	-3.65342	0.000258768	0.00188226
Adam15	3930.21	0.964224	0.263964	3.65286	0.000259339	0.00188572
9530053A07Rik	66.5567	-1.54911	0.42415	-3.65226	0.000259942	0.00188895
Glrx5	1088.75	-0.978153	0.267823	-3.65223	0.000259971	0.00188895
Adssl1	582.515	1.15545	0.316408	3.65176	0.000260448	0.00189172
Myrip	173.057	1.56539	0.428918	3.64964	0.000262612	0.00190675
Car8	265.218	-1.11363	0.305159	-3.64935	0.000262909	0.00190821
Lrat	151.881	-1.56968	0.430148	-3.64917	0.00026309	0.00190884
C1qb	2033.26	1.05782	0.289953	3.64826	0.000264027	0.00191479
Slc35f5	238.422	0.78989	0.216516	3.64818	0.000264102	0.00191479
Rbfox3	31.1698	-2.08813	0.572444	-3.64775	0.000264548	0.00191733
Mast3	683.231	-1.03915	0.284936	-3.64696	0.000265362	0.00192253
Masp2	7.5159	-4.88561	1.33993	-3.64615	0.000266196	0.00192787
Cyp4f39	178.428	-1.33434	0.365973	-3.64602	0.000266332	0.00192816
Adamtsl5	511.688	-0.827042	0.226859	-3.64562	0.000266744	0.00193044
Ankrd37	132.502	2.04243	0.560288	3.64533	0.000267048	0.00193194
Dnmt3l	16.8406	2.81155	0.771438	3.64455	0.000267855	0.0019364
Ebpl	207.799	-1.02884	0.282303	-3.64446	0.000267954	0.0019364
Zfp90	71.0896	0.924255	0.253605	3.64446	0.00026795	0.0019364
Gm36841	11.7273	3.50392	0.961593	3.64387	0.00026857	0.00194014
Gm11772	15.6579	1.93416	0.530832	3.64364	0.000268805	0.00194114
Hspa4	1045.29	0.868337	0.238381	3.64264	0.000269853	0.00194801
Zfp444	535.035	-1.22025	0.335016	-3.64237	0.000270134	0.00194933
Fam166c	109.337	-1.74316	0.478623	-3.64204	0.000270488	0.00195118
Hdac7	2646	-0.701225	0.19259	-3.64103	0.000271545	0.0019581
Blzf1	96.9358	1.16966	0.32128	3.64062	0.000271979	0.00196052
Chmp4b	3325.82	0.698447	0.191865	3.6403	0.000272319	0.00196227
Aph1c	192.286	-1.03394	0.284057	-3.63991	0.000272733	0.00196454
Amigo1	190.364	-1.08722	0.298837	-3.63816	0.000274588	0.00197648
Cd200r4	62.5432	-1.45602	0.400202	-3.6382	0.000274547	0.00197648
Eif4enif1	416.771	0.726882	0.199817	3.63773	0.00027505	0.00197767
Erc1	318.56	0.768613	0.211286	3.63778	0.000274998	0.00197767
Tfdp1	304.924	0.885935	0.243539	3.63775	0.000275026	0.00197767
2310001H17Rik	77.5896	-1.31684	0.362099	-3.63668	0.000276171	0.00198502
Pnp2	24.5231	1.48704	0.409073	3.63515	0.000277823	0.00199618
Cxcl16	2888.83	0.950178	0.261423	3.63464	0.000278372	0.0019994
Dio3	4.87935	4.56741	1.25706	3.6334	0.000279716	0.00200833
Ifi213	7.47385	4.10128	1.12889	3.63302	0.000280128	0.00201057
Adam9	378.656	1.32303	0.36425	3.63221	0.000281008	0.00201544
Rasgrf2	206.924	-1.11591	0.30722	-3.63228	0.000280931	0.00201544
Klrb1b	31.8124	-1.43298	0.394545	-3.63198	0.000281259	0.00201651
Api5	668.914	0.680158	0.187286	3.63166	0.000281599	0.00201823
Cyp4f13	324.278	-0.878245	0.241846	-3.63143	0.00028186	0.00201937
Prdx2	3313.31	-0.95606	0.263312	-3.6309	0.000282433	0.00202276
Prickle1	504.256	-1.30369	0.359196	-3.62946	0.000284015	0.00203335
Crybg1	379.441	0.944604	0.260284	3.62912	0.000284384	0.00203527
Dnajc10	655.484	0.723648	0.199451	3.62821	0.000285397	0.00204179
Plxna2	263.862	1.19826	0.330303	3.62776	0.00028589	0.00204458
Med22	1314.78	-0.851252	0.234683	-3.62725	0.00028646	0.00204793
Ikbke	436.466	0.915208	0.252323	3.62713	0.00028659	0.00204813
Itga5	2484.78	1.23842	0.341677	3.62454	0.000289475	0.002068
Atp6v1h	511.233	0.646602	0.178403	3.6244	0.000289638	0.00206843
Eif4a2	805.756	-1.12575	0.310636	-3.62401	0.000290075	0.00207081
Atp6v0b	3859.91	-1.05649	0.291553	-3.62367	0.000290452	0.00207276
Cd300lg	102.17	-1.12861	0.311503	-3.62311	0.000291079	0.0020765
Mal2	1120.58	-0.903646	0.249513	-3.62164	0.000292737	0.00208758
Pex26	143.593	-0.845892	0.233624	-3.62074	0.000293762	0.00209414
Mgat5	256.149	1.38196	0.381886	3.61878	0.00029599	0.00210927
Cpn2	18.4651	-2.5555	0.706444	-3.61741	0.000297561	0.00211896
Plekha6	317.261	-1.39882	0.386692	-3.61741	0.000297562	0.00211896
Tmem14a	28.2936	-1.80625	0.499462	-3.6164	0.000298732	0.00212654
Tnpo1	401.727	0.986915	0.27298	3.61533	0.000299961	0.00213452
Aak1	493.578	0.68005	0.188135	3.6147	0.0003007	0.00213902
S100a6	8927.7	1.39511	0.386164	3.61274	0.000302976	0.00215368
Tpp2	223.886	0.831872	0.230258	3.61279	0.00030292	0.00215368
Cmtm6	1123.19	0.792423	0.219352	3.61256	0.000303184	0.00215439
Maea	1102.29	0.485815	0.13449	3.61227	0.000303532	0.0021561
Aff1	754.65	1.03468	0.286456	3.612	0.00030385	0.00215717
Irs1	52.6387	-1.79327	0.496497	-3.61184	0.00030403	0.00215717
Kctd13	200.663	-0.675652	0.187074	-3.61168	0.000304221	0.00215717
Lcp2	548.909	0.911374	0.252338	3.61172	0.000304176	0.00215717
Rn7sk	187.559	-2.10993	0.584162	-3.61189	0.000303974	0.00215717
Tspan17	739.755	-0.980848	0.271596	-3.61142	0.000304521	0.00215852
Lamtor2	601.955	-0.86899	0.240644	-3.6111	0.000304905	0.00216048
Nagk	695.088	-0.861997	0.238735	-3.61068	0.000305394	0.00216261
Trim46	71.1632	-1.1873	0.328833	-3.61066	0.000305422	0.00216261
Eno3	959.142	-1.75095	0.484979	-3.61036	0.000305769	0.0021643
Arhgap15	79.2828	1.66997	0.46259	3.61003	0.00030616	0.0021663
Abcd1	1427.75	-1.28144	0.354977	-3.60994	0.000306272	0.00216633
Slc25a24	170.705	1.08819	0.301492	3.60936	0.000306952	0.00217037
1700094D03Rik	196.424	-0.800477	0.221815	-3.60876	0.000307666	0.00217312
Gng11	1549.82	-0.881829	0.244355	-3.60881	0.000307606	0.00217312
Pqbp1	937.668	-0.822904	0.228021	-3.60889	0.000307506	0.00217312
Tmem38a	476.078	-1.45203	0.40239	-3.60852	0.00030795	0.00217435
Rpp30	61.851	1.22191	0.338658	3.60809	0.000308454	0.00217714
Niban3	49.5447	-1.77875	0.493076	-3.60745	0.00030922	0.00218178
Cdc20b	35.2632	1.97002	0.54623	3.60658	0.000310255	0.00218754
Usp38	154.662	0.996205	0.276218	3.60659	0.000310251	0.00218754
Gprc5b	260.787	1.06185	0.294466	3.60603	0.000310921	0.00219146
Cxcl12	2222.34	0.999152	0.277115	3.60555	0.000311489	0.00219392
Mgmt	105.863	-1.26646	0.351245	-3.60563	0.000311398	0.00219392
Kctd12b	43.0369	-1.71779	0.476445	-3.60543	0.000311637	0.00219419
Rab3d	1349.4	-0.945912	0.262392	-3.60496	0.000312199	0.00219737
Rrp15	124.676	1.30661	0.362464	3.60479	0.000312402	0.00219803
Cap1	6052.77	0.590103	0.163754	3.60359	0.000313853	0.00220746
Mrpl14	1358.63	-1.10106	0.305565	-3.60334	0.000314152	0.00220878
Dcun1d5	264.352	1.14946	0.319059	3.60264	0.000314997	0.00221294
Eaf1	486.926	0.870945	0.241745	3.60275	0.000314872	0.00221294
Xrcc1	548.405	-0.997035	0.276756	-3.60258	0.000315076	0.00221294
Tmem233	6.02243	-3.24725	0.901657	-3.60142	0.000316479	0.00222202
Gm7592	29.633	1.99341	0.553565	3.60104	0.000316949	0.00222454
AW549542	14.668	-1.79212	0.497771	-3.60029	0.00031786	0.00223015
Ddx46	397.544	1.17179	0.325634	3.5985	0.000320063	0.00224403
Plekhg5	536.015	-1.09676	0.30478	-3.59853	0.000320023	0.00224403
Spdef	44.7974	-1.55207	0.431378	-3.59793	0.00032076	0.00224813
Fzd10os	6.81686	-3.32446	0.924603	-3.59555	0.000323708	0.002268
Gatd1	740.724	-0.978395	0.27214	-3.59518	0.000324164	0.0022704
Tcp11l1	68.8034	1.80377	0.501735	3.59507	0.0003243	0.00227056
Klra2	78.2989	1.39871	0.38908	3.59491	0.000324499	0.00227115
Klhdc3	1841.97	-0.88458	0.246071	-3.59481	0.00032463	0.00227127
Rnf19a	317.415	0.676487	0.188212	3.59427	0.000325297	0.00227515
Tlr7	239.438	1.43592	0.399538	3.59395	0.000325704	0.0022772
Maz	2284.47	-0.918157	0.255497	-3.59361	0.000326127	0.00227935
Slc16a6	138.679	1.2549	0.349243	3.5932	0.000326638	0.00228213
Sowahc	89.4718	-1.34373	0.373994	-3.59291	0.000327009	0.00228392
Lpar5	95.7188	-1.29923	0.361696	-3.59205	0.000328093	0.00229069
LOC115489723	28.0163	-2.90415	0.808729	-3.591	0.000329414	0.00229911
1600014C10Rik	1192.94	0.846892	0.235945	3.58936	0.000331489	0.00231279
Eloa	624.722	0.56526	0.157498	3.58899	0.000331959	0.00231526
E2f2	590.127	-1.18031	0.328897	-3.58868	0.000332356	0.00231722
Rdx	700.396	0.819143	0.22837	3.58691	0.000334614	0.00233215
Igsf10	49.6871	-1.51941	0.423623	-3.5867	0.000334891	0.00233327
Crk	587.242	1.30113	0.362834	3.58604	0.000335741	0.00233838
Golph3	527.915	0.884898	0.246783	3.58573	0.00033613	0.00234027
Plek	592.238	1.13906	0.31768	3.58556	0.000336351	0.00234099
Trappc4	1171.05	-0.88646	0.247265	-3.58506	0.000337005	0.00234473
Dus3l	512.984	-0.915948	0.255557	-3.58413	0.000338209	0.00235189
Msn	10977.7	0.89231	0.248965	3.58408	0.00033827	0.00235189
Lurap1l	492.718	-0.762672	0.212863	-3.58292	0.000339776	0.00236154
Zfp516	219.693	1.00464	0.280486	3.58179	0.000341251	0.00237097
Trappc12	435.044	-0.697388	0.19471	-3.58168	0.000341386	0.00237108
Calm1	8073.98	0.718955	0.200759	3.58118	0.000342052	0.00237488
Gnpat	624.423	-0.644811	0.180107	-3.58014	0.000343404	0.00238345
Rab32	216.471	0.820517	0.229284	3.5786	0.000345439	0.00239674
Itpkb	4076.72	-0.736486	0.205811	-3.57847	0.000345614	0.00239712
Abce1	235.173	1.46039	0.408277	3.57696	0.000347619	0.00240852
Gpd1	1289.44	-1.27801	0.357282	-3.57705	0.000347499	0.00240852
Mitd1	90.5026	1.33566	0.373388	3.57712	0.0003474	0.00240852
Mtmr9	641.723	0.723646	0.202323	3.57669	0.000347976	0.00241016
Nkapd1	137.915	0.895242	0.250334	3.57619	0.000348645	0.00241395
Armcx5	27.7651	1.43743	0.401989	3.57578	0.000349185	0.00241656
Eif2s3x	952.304	0.911369	0.254883	3.57563	0.000349383	0.00241656
Pde4a	193.558	-0.893971	0.250013	-3.5757	0.000349296	0.00241656
Trim34a	34.3541	1.4095	0.394295	3.57474	0.000350578	0.00242353
Tymp	86.8135	-1.79945	0.503386	-3.5747	0.000350634	0.00242353
Acpp	58.3478	1.74639	0.488592	3.57432	0.000351135	0.0024248
Chst11	222.054	0.94993	0.265768	3.57429	0.000351181	0.0024248
Rab40c	583.104	-0.933392	0.261132	-3.57441	0.000351017	0.0024248
Pld3	4322.18	-1.31678	0.36847	-3.57363	0.000352066	0.00243007
Camk1	1313.59	-0.760452	0.212911	-3.57169	0.000354679	0.00244726
Iqsec2	543.564	-1.00289	0.280853	-3.57085	0.000355819	0.00245428
Tmc4	1271.4	-1.18329	0.331387	-3.57072	0.000356007	0.00245473
Plxnd1	2309.15	-1.02562	0.287253	-3.57045	0.000356362	0.00245633
Lpgat1	372.299	0.630236	0.176526	3.57022	0.000356683	0.00245769
Fam149a	185.862	0.919464	0.257565	3.56984	0.000357205	0.00246045
Lrrc70	12.5266	2.48495	0.696172	3.56945	0.000357726	0.00246318
Arl6	58.8688	1.19591	0.335073	3.56909	0.00035822	0.00246489
Ppa2	317.167	-0.70234	0.196781	-3.56914	0.00035815	0.00246489
Hcfc2	107.655	1.16554	0.326642	3.56826	0.000359361	0.00247104
Rrp8	236.261	0.610781	0.171167	3.56832	0.000359271	0.00247104
Gm11545	7.8728	-2.3033	0.645634	-3.5675	0.000360397	0.00247696
Pgam5	367.31	0.523571	0.146763	3.56745	0.00036047	0.00247696
Atp6v1a	710.429	0.838841	0.235151	3.56724	0.000360759	0.00247809
Igf2bp1	40.8625	1.05282	0.295152	3.56704	0.000361041	0.00247918
Bhlha15	38.6083	-1.68957	0.473732	-3.5665	0.000361779	0.00248339
Timm8a1	118.545	1.0403	0.291771	3.56546	0.000363224	0.00249246
Tacr1	35.3364	-1.32752	0.372428	-3.56451	0.000364543	0.00250065
Lbh	3939.89	-1.04114	0.292114	-3.56415	0.000365036	0.00250317
Slc39a4	1559.92	-1.41321	0.396527	-3.56397	0.000365292	0.00250407
Anapc15	258.031	1.03724	0.291179	3.56221	0.000367752	0.00252007
Cul1	522.215	0.850305	0.238729	3.56179	0.00036833	0.00252204
Cys1	106.159	-0.839656	0.235744	-3.56173	0.000368418	0.00252204
Krt17	199.554	4.38772	1.23187	3.56185	0.000368254	0.00252204
Eif3e	787.791	0.868511	0.243889	3.56109	0.000369316	0.00252646
Zcchc9	65.8195	1.33039	0.373585	3.56114	0.000369244	0.00252646
Igfbp5	1630.77	0.999786	0.280777	3.56078	0.000369752	0.00252858
Itgad	13.021	2.64221	0.742064	3.56062	0.000369985	0.00252931
Luzp1	919.966	0.785893	0.22073	3.56043	0.000370249	0.00253025
Carhsp1	3185.11	0.814085	0.228697	3.55967	0.000371323	0.00253629
Slc25a5	3255.48	0.736166	0.20681	3.55962	0.000371387	0.00253629
LOC118568312	85558.2	-1.93383	0.543291	-3.55947	0.000371599	0.00253687
Zdhhc9	745.034	-0.836393	0.235021	-3.55881	0.000372541	0.00254243
Fbxo46	264.853	-0.977678	0.274734	-3.55863	0.000372788	0.00254325
Bpnt2	165.657	1.04536	0.293801	3.55806	0.00037361	0.00254712
Sytl1	302.672	-1.69693	0.476925	-3.55807	0.000373587	0.00254712
Srp54a	165.099	-3.58556	1.00786	-3.5576	0.000374257	0.00254979
Trim7	84.3107	-1.2098	0.340061	-3.55761	0.000374249	0.00254979
Plk4	29.5619	1.28566	0.361453	3.55691	0.00037524	0.00255562
Gm46290	629.659	-1.02913	0.289404	-3.55603	0.000376496	0.0025633
Erbb2	744.927	-0.946432	0.266179	-3.55562	0.000377083	0.00256643
Ahsp	15.875	-3.42869	0.964394	-3.55528	0.000377574	0.00256802
Gpsm1	385.877	-1.07676	0.302862	-3.55529	0.000377558	0.00256802
Nasp	210.341	1.09663	0.308472	3.55504	0.000377924	0.00256933
Utp18	113.908	0.908682	0.255609	3.55497	0.000378024	0.00256933
Hrg	23.2273	-9.51821	2.67823	-3.55391	0.000379548	0.00257881
Wipi1	135.441	1.24059	0.349103	3.55364	0.000379944	0.00258062
Dalrd3	671.475	-0.860091	0.242249	-3.55044	0.000384585	0.00261
Galnt16	64.7896	1.39893	0.394021	3.55041	0.000384638	0.00261
Jpt2	340.501	0.977587	0.275346	3.55039	0.000384661	0.00261
Zfp36l2	1062.44	0.861892	0.242778	3.55012	0.000385059	0.00261182
Dhx9	687.231	1.24434	0.350574	3.54943	0.000386068	0.00261778
Cxcr1	14.2407	-2.42869	0.684313	-3.54909	0.000386565	0.00262005
Odf3b	193.517	-1.38443	0.390088	-3.54902	0.000386666	0.00262005
Arid5a	885.848	0.969864	0.273298	3.54874	0.000387078	0.00262196
Mdm2	271.107	1.06701	0.300743	3.54791	0.000388295	0.00262931
Fetub	313.824	-2.66101	0.750481	-3.54573	0.00039152	0.00265025
Il1rn	520.843	1.03891	0.293208	3.54324	0.000395244	0.00267455
Slc27a4	1491.12	-1.01479	0.286474	-3.54235	0.000396581	0.00268269
C1qbp	526.868	0.818542	0.231091	3.54207	0.000396993	0.00268457
Atp9a	3776.63	-1.07641	0.303905	-3.54191	0.000397235	0.0026853
Fam98c	345.69	-0.86068	0.243005	-3.54182	0.000397383	0.00268539
Phldb1	1329.56	-0.908957	0.256644	-3.5417	0.000397561	0.00268569
Ceacam18	3.50356	4.66057	1.31598	3.54151	0.000397842	0.00268668
Hspg2	2757.62	-1.01874	0.287727	-3.54066	0.000399125	0.00269443
Acta2	3139.88	1.26744	0.358137	3.53898	0.000401679	0.00271027
Tm2d3	529.445	-0.924259	0.261169	-3.53894	0.000401743	0.00271027
Dhrs7b	516.507	-0.836426	0.236376	-3.53854	0.000402348	0.00271344
Syvn1	1063.41	-0.75945	0.214665	-3.53784	0.000403421	0.00271976
Acox3	680.835	-1.00782	0.284883	-3.53766	0.000403691	0.00272066
Ints3	853.168	-0.709624	0.200659	-3.53647	0.000405505	0.00273197
Gm15418	6.44312	4.21246	1.19119	3.53635	0.000405698	0.00273235
Bag5	291.098	0.677871	0.191799	3.53428	0.000408894	0.00275294
Bloc1s6	316.117	0.532758	0.15078	3.53334	0.000410337	0.00276173
Trafd1	1818.85	0.830494	0.235064	3.53306	0.000410781	0.00276379
Tmem254a	557.359	-0.917531	0.259711	-3.53289	0.000411042	0.00276462
Osbpl9	860.207	1.20521	0.341171	3.53258	0.000411533	0.00276699
Ccne1	75.2044	1.2413	0.351422	3.53222	0.000412094	0.00276982
Ssh1	648.959	0.602844	0.17074	3.53077	0.000414356	0.00278409
Arl4c	922.721	0.502762	0.142481	3.52862	0.000417732	0.00280584
Agap3	1487.4	-0.776752	0.220185	-3.52773	0.000419143	0.00281154
Lgi4	69.2692	-1.03984	0.294763	-3.52773	0.000419139	0.00281154
Rad1	106.069	-0.9805	0.277933	-3.52783	0.000418983	0.00281154
Sbno2	2283.76	0.878871	0.249122	3.52788	0.000418901	0.00281154
Epas1	11121.3	-1.0328	0.292945	-3.52559	0.000422544	0.0028334
Rab11b	3843.76	-0.835825	0.237183	-3.52397	0.000425126	0.00284976
B3gnt4	25.9095	-1.52007	0.431471	-3.523	0.000426695	0.00285932
6330403K07Rik	13.6129	-2.06769	0.586948	-3.52279	0.000427034	0.00285967
Mgst1	2264.9	-0.974989	0.276766	-3.52279	0.000427029	0.00285967
Plcb2	526.493	-1.22035	0.346516	-3.52177	0.000428684	0.00286976
Evl	1360.8	-0.802206	0.227805	-3.52145	0.000429194	0.00287221
Gm16062	14.2905	-2.15848	0.613163	-3.52024	0.000431151	0.00288434
Cep19	82.0422	0.901382	0.256082	3.51989	0.000431724	0.0028861
Morf4l1	2084.67	0.669719	0.190271	3.51982	0.000431847	0.0028861
Snurf	196.87	-0.77242	0.219439	-3.51997	0.00043159	0.0028861
Gsta4	726.428	-1.20072	0.341152	-3.51961	0.000432183	0.00288738
Cyb561	1680.35	0.764078	0.217119	3.51917	0.000432906	0.00289049
Fbxw11	712.903	0.681386	0.193623	3.51915	0.000432938	0.00289049
1110051M20Rik	334.584	-0.849347	0.241431	-3.51797	0.000434866	0.00290239
Unc45a	1332.94	-0.798182	0.226914	-3.51755	0.000435544	0.00290595
Susd4	168.856	-0.88507	0.251623	-3.51744	0.000435732	0.00290624
Acy3	173.919	-1.01698	0.28915	-3.51714	0.000436221	0.00290853
Dyrk1a	419.316	0.734683	0.208923	3.51652	0.000437243	0.00291437
Ypel5	483.492	0.831749	0.236566	3.51593	0.000438213	0.00291986
Pitpnb	804.101	0.682446	0.194131	3.51538	0.000439124	0.00292496
Rpp25	29.144	1.92675	0.548194	3.51471	0.000440226	0.00293132
Id2	580.65	0.684329	0.194748	3.51392	0.000441542	0.00293911
S1pr1	2221.93	1.15808	0.329642	3.51313	0.000442852	0.00294685
Dpf1	26.8733	1.47103	0.418773	3.51271	0.000443569	0.00295063
Pcgf3	239.607	0.902469	0.256961	3.51208	0.000444615	0.00295661
Abca6	13.1332	3.20253	0.911925	3.51184	0.000445022	0.00295735
Cd81	3643	-0.939037	0.267389	-3.51188	0.000444951	0.00295735
Dhx32	332.881	0.891344	0.253835	3.51151	0.000445576	0.00296004
Stk25	1187.27	-0.639798	0.182212	-3.51128	0.000445952	0.00296156
Ttyh2	345.237	-1.27289	0.362575	-3.5107	0.000446929	0.00296706
Mbd6	574.201	-1.02501	0.292079	-3.50936	0.000449182	0.00298103
Dhrs9	28.1483	2.48814	0.709377	3.5075	0.000452338	0.00300098
Gm41704	4.72699	4.80147	1.36956	3.50586	0.000455139	0.00301856
Dleu2	28.7766	-1.54845	0.441699	-3.50566	0.000455474	0.00301978
Efcab10	37.3478	-1.73986	0.496312	-3.50557	0.000455637	0.00301986
Mycbpap	123.116	-1.44553	0.412469	-3.50458	0.000457333	0.0030301
Picalm	1255.87	1.1073	0.315995	3.50417	0.000458029	0.00303371
Ppp2r5a	1802.55	-0.572259	0.163332	-3.50365	0.000458931	0.00303867
Lpcat2	191.114	0.758299	0.216438	3.50354	0.000459114	0.00303887
Ubxn4	442.984	0.919551	0.262485	3.50325	0.000459623	0.00304124
Slc13a4	24.8038	-2.18743	0.624478	-3.50282	0.000460357	0.00304509
D2hgdh	190.234	-1.03319	0.29498	-3.50259	0.000460764	0.00304677
Cnot11	265.613	0.543941	0.155305	3.50241	0.000461071	0.00304779
Rbm17	348.104	0.987301	0.281921	3.50205	0.000461696	0.00305092
Slc2a10	68.0672	0.933964	0.266732	3.5015	0.000462644	0.00305617
Enpep	372.518	-1.78296	0.509259	-3.50109	0.000463366	0.00305993
Akr1b10	165.282	-0.734763	0.209956	-3.4996	0.000465956	0.00307602
Scarf1	659.368	-0.937068	0.26778	-3.4994	0.000466308	0.00307733
Rars	443.917	0.99585	0.284665	3.49832	0.000468202	0.0030888
Pdap1	901.838	0.705651	0.20172	3.49816	0.000468472	0.00308956
Alpk3	37.9585	-1.54199	0.44088	-3.49752	0.000469599	0.00309481
Gpld1	141.234	-1.96178	0.560899	-3.49757	0.000469524	0.00309481
Lamp2	1536.38	0.778609	0.222622	3.49745	0.000469731	0.00309481
Pik3r2	863.65	-0.74201	0.212184	-3.49701	0.000470505	0.00309888
Irak3	130.28	0.808028	0.231083	3.4967	0.000471059	0.00310152
Dbr1	86.5678	0.974198	0.278629	3.49639	0.000471594	0.00310299
Gm23747	7.55884	3.06656	0.877053	3.49643	0.00047152	0.00310299
Snhg6	54.684	1.40478	0.401845	3.49583	0.000472594	0.00310855
Fam117a	400.657	-0.612071	0.175094	-3.49567	0.00047287	0.00310934
Uck1	742.259	-0.894599	0.255947	-3.49525	0.00047361	0.00311319
Acot7	1802.14	-1.01387	0.290096	-3.49496	0.000474127	0.00311351
Dchs1	470.255	-1.49861	0.428778	-3.49506	0.000473954	0.00311351
Mrps2	254.933	0.607794	0.173904	3.49499	0.000474073	0.00311351
Ergic3	3119.6	-1.01163	0.289495	-3.49447	0.000475012	0.0031183
Adgrg5	153.395	1.11156	0.318165	3.49365	0.000476462	0.00312679
Rabggtb	188.666	0.989317	0.2832	3.49335	0.000477006	0.00312933
Hip1r	1442.06	-0.852083	0.243982	-3.4924	0.000478704	0.00313811
Serinc3	5444.25	0.793676	0.227262	3.49234	0.000478814	0.00313811
Tnfaip6	12.6832	2.45472	0.702852	3.4925	0.000478513	0.00313811
Slfn3	24.9297	2.53845	0.726933	3.492	0.000479424	0.00314108
Cox7a2l	3373.95	-0.889445	0.254751	-3.49143	0.000480436	0.00314667
N4bp3	1217.01	-0.988516	0.283196	-3.49057	0.000481992	0.00315583
Slc27a3	286.757	-1.29503	0.371046	-3.49021	0.000482638	0.00315903
Hnrnpd	605.51	1.02783	0.294546	3.48955	0.000483836	0.00316583
Crygn	16.9078	-2.37888	0.68201	-3.48804	0.000486579	0.00318228
Tmed10	2709.39	0.588343	0.168677	3.48799	0.000486669	0.00318228
Nt5c3	202.049	0.982955	0.281827	3.48779	0.000487028	0.0031836
Ipo9	728.15	0.604436	0.173315	3.48751	0.00048755	0.00318568
Plscr1	514.195	0.657951	0.188663	3.48744	0.000487666	0.00318568
Hopxos	14.0434	-2.29763	0.65906	-3.48622	0.000489898	0.00319899
Stmn2	447.216	-0.990551	0.284139	-3.48615	0.000490023	0.00319899
Tbc1d30	130.136	-1.34783	0.386765	-3.48488	0.000492366	0.00321323
Cyp4b1-ps2	5.61523	-3.49857	1.00418	-3.48399	0.000494006	0.00322289
Ech1	2464.95	-0.867668	0.249071	-3.48362	0.000494681	0.00322624
F8a	242.292	-0.841378	0.241533	-3.48349	0.000494929	0.0032268
Foxa3	10.807	-2.77596	0.797214	-3.48207	0.000497546	0.00324281
Khdrbs3	98.7911	0.826567	0.237453	3.48096	0.000499613	0.00325521
Aldh1a3	16.6805	2.62003	0.752701	3.48084	0.000499853	0.00325572
Wdr12	214.26	0.998513	0.286873	3.48068	0.000500136	0.0032565
Ogfr	2226.34	0.825303	0.237158	3.47997	0.000501463	0.00326408
4833419F23Rik	16.9701	1.84101	0.52935	3.47787	0.000505417	0.00328875
Tpr	557.831	0.781875	0.224836	3.47753	0.000506054	0.00329182
Atp5g2	5414.64	-0.980801	0.282051	-3.47739	0.000506328	0.00329253
Bcl2l14	49.8468	1.16988	0.336523	3.47637	0.000508252	0.00330397
Rbsn	297.398	0.667113	0.191916	3.47607	0.000508825	0.00330662
Fndc7	31.1636	1.16918	0.336429	3.47525	0.000510374	0.00331561
Atp6v0a1	1889.96	-1.08569	0.31244	-3.47487	0.000511102	0.00331926
Prr12	704.199	-1.00821	0.290165	-3.4746	0.000511606	0.00332145
Ergic1	1377.87	0.595893	0.17152	3.47419	0.000512397	0.00332505
Fmo3	161.376	-1.39092	0.400365	-3.47414	0.000512492	0.00332505
Bcorl1	203.147	-1.10936	0.319348	-3.47381	0.000513116	0.00332801
Chchd5	329.992	-0.881568	0.253792	-3.47358	0.00051357	0.00332988
Psmd2	3561.53	0.6078	0.174989	3.47337	0.000513973	0.00333141
Diaph3	23.5642	1.89281	0.545225	3.47162	0.000517336	0.00335213
Sorbs3	3996.8	-0.985957	0.284021	-3.47143	0.000517698	0.00335338
Cul3	346.786	0.884736	0.254946	3.47029	0.000519901	0.00336547
Galnt15	143.892	1.00854	0.29063	3.4702	0.000520069	0.00336547
Slc66a2	1095.89	-0.862188	0.24845	-3.47026	0.000519945	0.00336547
Selenoi	153.725	0.688042	0.198285	3.46996	0.000520541	0.00336743
Mtfr1	243.801	0.70798	0.204066	3.46937	0.000521687	0.00337376
Tmem178	134.466	-1.03871	0.299405	-3.46925	0.000521911	0.00337411
Cbwd1	35.4425	1.52434	0.439487	3.46847	0.000523441	0.0033819
Ly75	204.052	-1.58426	0.456763	-3.46846	0.000523453	0.0033819
Ik	641.419	0.712563	0.205484	3.46773	0.000524873	0.00338866
Swsap1	193.917	-0.732389	0.211205	-3.46766	0.000525008	0.00338866
Vmac	398.019	-0.826895	0.238451	-3.46777	0.000524791	0.00338866
Ubxn6	2196.2	-1.02476	0.295568	-3.46709	0.00052613	0.0033948
Lrrc23	537.35	-1.27397	0.367491	-3.46667	0.000526954	0.00339902
Entpd1	1020.24	0.689735	0.198971	3.4665	0.000527274	0.00339999
Derl3	68.26	-2.15357	0.621279	-3.46636	0.000527562	0.00340075
Chtf8	677.715	-0.82928	0.239251	-3.46615	0.000527974	0.00340231
Psat1	532.088	1.22042	0.352224	3.46489	0.000530449	0.00341716
Gpr34	10.5205	-2.18984	0.632029	-3.46478	0.000530666	0.00341745
Car4	3361.25	-0.810354	0.23394	-3.46394	0.00053233	0.00342641
Ppp2r1b	306.613	0.631129	0.182202	3.4639	0.0005324	0.00342641
Kank4	127.731	-1.21757	0.351526	-3.46366	0.00053287	0.00342834
Abhd17a	2669.96	-1.06869	0.308578	-3.46327	0.000533654	0.00343228
Cast	475.363	1.15498	0.333616	3.462	0.000536174	0.00344657
Top1mt	64.8652	1.00101	0.289143	3.46198	0.000536221	0.00344657
Dnajc3	628.564	0.776542	0.224326	3.46167	0.000536829	0.00344937
Kcnj10	22.3655	1.85593	0.536319	3.46049	0.000539191	0.00346343
Bpifa1	5979.78	-2.09585	0.605768	-3.45982	0.000540543	0.003471
Afmid	79.4783	-0.753505	0.217917	-3.45776	0.000544677	0.00349642
Glrx	1791.07	1.24454	0.359934	3.45768	0.000544852	0.00349642
Slc29a3	533.223	0.841035	0.243267	3.45725	0.000545713	0.00350083
Hmgcr	332.907	0.814001	0.235467	3.45696	0.000546307	0.00350351
Naa80	493.918	-0.806249	0.233375	-3.45474	0.000550832	0.0035314
Prkar2b	132.674	-1.17152	0.339146	-3.45431	0.000551694	0.00353579
Ibtk	238.876	1.19669	0.346486	3.45379	0.000552758	0.00354148
Pgap4	397.013	-1.14275	0.33088	-3.45368	0.00055299	0.00354183
Ptov1	2482.71	-1.03387	0.299392	-3.45322	0.00055393	0.00354671
Gsta2	35.243	-2.03328	0.588851	-3.45295	0.000554489	0.00354915
Mxd1	634.032	1.01306	0.293489	3.45178	0.000556909	0.0035635
Prdm16os	20.1816	-2.19514	0.63602	-3.45138	0.000557738	0.00356766
Prss16	287.711	4.53734	1.3148	3.45096	0.000558591	0.00357198
Ccpg1	685.032	-0.687583	0.199256	-3.45076	0.000559019	0.00357358
Atg5	253.322	0.775439	0.224745	3.45031	0.000559939	0.00357831
Etfdh	227.595	0.890418	0.258112	3.44973	0.000561138	0.00358254
Lamc3	208.564	-1.22904	0.35626	-3.44985	0.000560897	0.00358254
Mrps21	548.949	-0.968506	0.280745	-3.44977	0.000561067	0.00358254
Ptpn2	141.559	1.18624	0.34398	3.44858	0.000563553	0.00359681
Mrpl34	307.996	-0.979929	0.284175	-3.44832	0.000564075	0.00359899
Lyar	130.649	1.08431	0.314489	3.44784	0.000565082	0.00360427
Gfod2	374.294	-0.704277	0.204367	-3.44614	0.000568647	0.00362585
Zfp287	49.0123	1.24773	0.362151	3.44532	0.000570381	0.00363575
Aamp	3267.02	-1.05806	0.307128	-3.44502	0.000571026	0.00363754
Urah	68.6006	-1.34897	0.391563	-3.4451	0.000570846	0.00363754
Taf9	284.519	1.07448	0.311958	3.44433	0.000572484	0.00364567
Hmces	369.262	-0.978767	0.284197	-3.44397	0.000573237	0.0036493
Colgalt1	2084.47	-0.826976	0.240166	-3.44335	0.000574557	0.00365305
Fam110c	23.523	1.34894	0.39174	3.44345	0.000574339	0.00365305
Lyst	209.024	1.17005	0.339787	3.44349	0.000574263	0.00365305
Zfp110	232.239	0.750303	0.217896	3.4434	0.000574455	0.00365305
Ctsc	2488.18	1.03669	0.301081	3.44321	0.000574844	0.00365371
Ccnjl	31.4202	-1.26784	0.368252	-3.44286	0.000575589	0.00365729
Lonrf3	48.961	-1.19088	0.345921	-3.44265	0.00057604	0.00365899
Zfyve9	208.111	0.730061	0.212075	3.44247	0.000576436	0.00366034
Sell	892.549	1.05495	0.306537	3.44151	0.000578483	0.00367217
Noc4l	511.685	0.811059	0.235678	3.44139	0.000578739	0.00367263
Akirin1	322.679	0.894339	0.259898	3.44111	0.000579332	0.00367523
Cdk5	568.933	-0.773374	0.224788	-3.44046	0.000580734	0.00368296
Nrn1l	6.59648	-3.47537	1.01031	-3.4399	0.000581931	0.00368937
LOC118568331	31.3398	1.40019	0.407108	3.43935	0.000583113	0.0036957
Arsi	40.9847	1.71589	0.499036	3.43841	0.000585137	0.00370735
Fam131a	215.143	-1.14958	0.334609	-3.43559	0.000591264	0.00374498
Ubox5	134.403	-0.933673	0.271796	-3.4352	0.00059212	0.00374922
Ppp1r16a	1462.47	-1.03298	0.300733	-3.43489	0.000592792	0.00375228
Lrrc14	401.997	-0.937904	0.273061	-3.43477	0.000593049	0.00375272
Arrdc1	1160.22	-0.877362	0.255511	-3.43375	0.000595286	0.00376569
Aoah	34.0695	1.17795	0.343068	3.43358	0.000595663	0.00376688
Gna13	949.383	1.10597	0.322124	3.43337	0.000596127	0.00376862
Jup	8277.25	-0.76898	0.223981	-3.43324	0.000596419	0.00376928
Phospho1	417.198	-1.00941	0.294059	-3.43267	0.000597663	0.00377595
Plac9a	872.623	-1.1973	0.34882	-3.43243	0.000598202	0.00377816
Atf1	133.511	0.967163	0.281825	3.43179	0.000599613	0.00378587
Creb3l1	671.654	0.935924	0.272781	3.43105	0.000601257	0.00379386
Pald1	2148.93	-1.18422	0.345141	-3.43112	0.000601084	0.00379386
Gm36090	51.2118	1.49105	0.434603	3.43084	0.000601714	0.00379555
Wdr20	117.408	0.917007	0.267292	3.43073	0.000601952	0.00379585
Nr4a3	55.5854	1.46634	0.427486	3.43015	0.000603257	0.00380288
Zfp37	24.0319	2.08481	0.607894	3.42956	0.000604562	0.0038099
H2-M3	632.883	0.865872	0.252489	3.42935	0.000605033	0.00381167
Casp8	454.482	0.973931	0.284014	3.42917	0.000605426	0.00381294
Pard6a	188.361	-1.15427	0.336638	-3.42882	0.00060622	0.00381674
LOC118568152	22.097	2.26825	0.661567	3.4286	0.000606703	0.00381716
Por	5044.58	-1.19602	0.348828	-3.42867	0.000606556	0.00381716
Stat3	3091.45	0.599888	0.174969	3.42853	0.00060686	0.00381716
Skap2	516.991	0.753742	0.219871	3.42811	0.000607801	0.00382188
Qrich1	456.505	0.842716	0.245863	3.42758	0.000608997	0.0038282
Acaa1a	1740.28	-0.996265	0.290701	-3.42711	0.000610036	0.00383232
Sema6a	233.752	-1.06408	0.310487	-3.42711	0.000610034	0.00383232
Kras	435.353	1.04135	0.304062	3.42479	0.00061527	0.00386392
Plekhd1os	11.0372	-3.20423	0.93562	-3.42471	0.000615453	0.00386392
Kcnip4	36.0997	-1.8287	0.534038	-3.42428	0.00061642	0.00386767
Urb2	197.793	0.976796	0.285256	3.42428	0.000616437	0.00386767
Reln	26.0405	-1.6436	0.480206	-3.4227	0.000620018	0.00388892
Gm35477	8.89985	-3.05744	0.893715	-3.42105	0.000623806	0.00391023
Treml2	426.885	1.04756	0.306205	3.4211	0.000623677	0.00391023
Ezr	4519.08	0.663262	0.193905	3.42054	0.000624962	0.00391625
Eaf2	33.246	-2.73703	0.800276	-3.4201	0.000625975	0.00392136
Zgpat	375.545	-0.831977	0.243279	-3.41984	0.000626573	0.00392388
Ccdc107	511.114	-0.933582	0.273119	-3.41823	0.000630306	0.00394603
Miga2	517.721	-0.961534	0.281337	-3.41773	0.00063145	0.00395195
Ism1	470.741	1.09194	0.319518	3.41745	0.000632116	0.00395407
Plxnb1	898.053	-1.18875	0.34785	-3.41742	0.000632184	0.00395407
Gm52114	8.83184	-3.24056	0.948389	-3.41692	0.00063335	0.00396012
Metap2	691.911	0.828238	0.242422	3.41651	0.000634292	0.00396477
Dera	218.966	0.829452	0.242837	3.41567	0.000636255	0.0039758
Timm17a	530.079	0.889331	0.260405	3.41519	0.000637379	0.00398158
Herpud1	1314.64	-0.667626	0.195513	-3.41473	0.000638441	0.00398697
Hnrnpll	186.643	0.719671	0.210774	3.41442	0.000639168	0.00399026
Gdf9	9.13399	-2.4272	0.71111	-3.41325	0.00064192	0.00400494
Slc2a4rg-ps	48.6112	-2.22122	0.650751	-3.41331	0.000641779	0.00400494
Speer4c	24.6241	2.78214	0.81528	3.4125	0.000643703	0.00401481
Ddx3x	1270.07	0.793636	0.232642	3.4114	0.000646303	0.00402977
Trpm4	705.641	-1.17729	0.345117	-3.41128	0.000646586	0.00403028
Rbm14	804.501	-1.07006	0.313767	-3.41036	0.000648778	0.00404268
Rgl2	1242.53	-0.701668	0.205823	-3.40909	0.000651804	0.00406027
Cnr2	405.755	-0.930731	0.27307	-3.4084	0.000653445	0.00406892
Spsb4	11.8203	1.96113	0.5754	3.40829	0.00065371	0.00406892
Vash1	924.721	-0.914059	0.26819	-3.40825	0.000653803	0.00406892
Syt15	87.4579	-1.03673	0.304194	-3.40814	0.000654066	0.00406929
Retreg2	2057.83	-0.977858	0.286965	-3.40758	0.000655406	0.00407636
Vars2	469.819	-0.729016	0.213971	-3.40707	0.000656637	0.00408274
Dcaf8	1614.27	-0.6695	0.196521	-3.40677	0.000657371	0.00408604
Inafm1	211.695	-0.940182	0.276149	-3.40461	0.00066258	0.00411586
Serf1	36.2868	-1.3302	0.390703	-3.40462	0.000662567	0.00411586
Ftcd	6.95495	-3.77563	1.10927	-3.40371	0.000664778	0.00412823
Nudt3	1338.24	-0.484062	0.142228	-3.40343	0.000665444	0.00413108
Nup50	578.898	0.702059	0.206286	3.40333	0.000665707	0.00413144
Smarcc2	1303.93	-0.590028	0.173391	-3.40287	0.00066682	0.00413706
D630029K05Rik	9.15578	-2.5002	0.734814	-3.40249	0.000667743	0.0041415
Serping1	9521.82	0.87058	0.255891	3.40215	0.000668579	0.0041454
Fah	605.09	-0.89256	0.262425	-3.4012	0.000670905	0.00415853
St6galnac2	334.709	-0.935267	0.275023	-3.40068	0.000672175	0.00416511
Dync2li1	197.173	-0.830695	0.244302	-3.40028	0.000673174	0.00416927
Tnfsf8	18.8178	1.54806	0.45528	3.40024	0.000673263	0.00416927
Prodh	347.854	-1.00585	0.295928	-3.39896	0.000676435	0.00418762
Steap1	37.8094	1.38694	0.408152	3.39809	0.000678593	0.00419967
Ptp4a1	520.361	1.16039	0.341493	3.39799	0.00067883	0.00419984
Fem1c	84.4251	1.01224	0.29796	3.39724	0.000680692	0.00420876
Sost	5.02371	-4.78028	1.40709	-3.39729	0.000680566	0.00420876
A530020G20Rik	9.76901	-3.53141	1.03958	-3.39695	0.000681411	0.0042106
Tab1	540.42	-0.847868	0.249596	-3.39695	0.000681404	0.0042106
Abca3	4526.52	-1.32838	0.391183	-3.39579	0.000684298	0.00422713
Rnf43	110.79	-1.29209	0.380555	-3.39527	0.000685614	0.00423395
Slurp2	49.4867	-3.09452	0.911446	-3.39517	0.000685854	0.00423413
Rflnb	477.186	0.690401	0.203361	3.39496	0.000686393	0.00423614
Tmem43	1806.27	0.63481	0.187047	3.39386	0.000689151	0.00425186
H2af-ps2	239.671	-1.17549	0.346386	-3.39359	0.000689839	0.00425479
Isoc1	255.672	1.01893	0.300334	3.39266	0.000692182	0.00426792
A530016L24Rik	27.5063	-2.67744	0.789227	-3.39249	0.000692612	0.00426926
Igf1	195.498	1.01974	0.300609	3.39226	0.000693188	0.00427149
Aph1b	105.771	-0.620488	0.182922	-3.39209	0.000693615	0.0042728
Ovol2	22.4959	-1.5356	0.452782	-3.39147	0.000695179	0.00428112
Ddx19a	613.958	0.733976	0.216428	3.39132	0.000695579	0.00428227
Bloc1s1	1183.42	-0.87849	0.259105	-3.39048	0.000697713	0.00429408
Gm15222	14.2758	-1.92784	0.568694	-3.38995	0.000699056	0.00429908
Kcnab3	11.9068	2.07522	0.612154	3.39003	0.00069886	0.00429908
Mfsd1	644.872	0.666619	0.196648	3.3899	0.000699171	0.00429908
D630039A03Rik	53.3735	-1.37	0.404175	-3.38961	0.00069992	0.00430237
Rspo3	11.3008	2.15161	0.634845	3.3892	0.000700971	0.0043075
Rab7b	104.03	1.04423	0.308178	3.3884	0.000703008	0.00431869
Maf1	2480.04	-0.967127	0.285438	-3.38822	0.000703478	0.00432025
Ndrg2	1084.52	-0.848555	0.250464	-3.38792	0.00070424	0.0043236
Wfdc2	15838.6	-1.17735	0.347546	-3.38762	0.00070503	0.00432713
Aatf	187.552	1.10956	0.327569	3.38726	0.000705938	0.00433042
Adamts3	7.29512	2.91951	0.861915	3.38724	0.000706	0.00433042
Grin2d	101.076	-1.10203	0.325375	-3.38694	0.000706762	0.00433377
P2ry6	652.181	0.919868	0.271699	3.38562	0.000710174	0.00435336
Elf1	355.623	1.00655	0.297316	3.38545	0.00071062	0.00435352
Rp9	623.556	-0.653417	0.193008	-3.38544	0.000710637	0.00435352
Tmem25	17.6628	-1.7439	0.515167	-3.38512	0.000711471	0.0043573
Srrm1	1209.98	0.432501	0.127801	3.38419	0.000713892	0.00437079
Hk3	591.959	1.04895	0.310001	3.3837	0.000715153	0.00437716
Amph	132.463	-1.20616	0.356535	-3.383	0.000716997	0.00438711
Hnrnpab	2105.21	0.703247	0.207887	3.38283	0.00071744	0.00438848
Gm12253	6.48925	4.25171	1.25699	3.38246	0.00071841	0.00439306
Tmprss2	627.682	-0.832251	0.246181	-3.38064	0.000723174	0.00442084
Apln	569.055	-1.08735	0.321671	-3.38031	0.000724036	0.00442476
Wdr6	1099.9	-1.09819	0.324918	-3.37991	0.000725085	0.00442982
Tmie	72.1216	-0.954531	0.282467	-3.37927	0.000726796	0.00443892
Mapk1ip1l	716.801	0.701239	0.207537	3.37886	0.000727859	0.0044427
Txnl4b	173.121	-0.832717	0.246443	-3.37895	0.000727643	0.0044427
Taf5l	449.613	0.675071	0.199834	3.37815	0.000729745	0.00445285
Actg2	440.547	1.30451	0.386287	3.37705	0.000732688	0.00446944
Lrp8	37.1472	1.257	0.372303	3.3763	0.00073469	0.00448029
Casp4	77.673	1.54141	0.456638	3.37557	0.000736631	0.00449076
Cnot1	992.548	0.55438	0.164246	3.3753	0.000737364	0.00449385
Ip6k1	2397.86	-0.831631	0.24642	-3.37486	0.000738545	0.00449968
Cd180	198.415	1.50824	0.447065	3.37365	0.000741789	0.00451737
Snhg12	110.183	0.888893	0.263485	3.37361	0.000741901	0.00451737
Cdk2ap2	2210.52	-0.841235	0.249396	-3.37309	0.000743296	0.00452287
Heatr1	445.831	0.572785	0.16983	3.3727	0.000744339	0.00452287
Iho1	28.3678	-1.85326	0.54941	-3.37318	0.000743065	0.00452287
Immp1l	284.896	-0.996313	0.295393	-3.37283	0.000743987	0.00452287
Klc4	704.437	-0.922345	0.273449	-3.37301	0.000743523	0.00452287
Rwdd4a	131.033	0.852429	0.252729	3.3729	0.000743822	0.00452287
Sh3bp5l	904.696	-0.855839	0.253756	-3.37269	0.000744388	0.00452287
Kif1a	64.6185	1.04118	0.30874	3.37235	0.000745293	0.004527
Tpbgl	169.595	-1.20659	0.357829	-3.37196	0.00074636	0.0045321
Homer3	921.886	-0.906967	0.268991	-3.37173	0.000746969	0.00453356
Polr3d	201.129	0.831938	0.246741	3.3717	0.000747053	0.00453356
Ccno	180.374	1.21735	0.361117	3.37107	0.000748772	0.00454261
Ranbp1	342.923	1.13835	0.337703	3.37088	0.000749288	0.00454436
Efl1	136.884	0.818512	0.242858	3.37033	0.000750794	0.00455211
Frmd4b	305.546	0.918608	0.272595	3.36986	0.000752065	0.00455844
Cldn11	3.79068	-4.94646	1.46803	-3.36946	0.000753154	0.00456366
Rassf2	615.693	0.872698	0.259033	3.36906	0.000754261	0.00456898
Rabif	313.63	0.716262	0.212627	3.36863	0.00075542	0.00457462
Prmt6	122.814	0.715906	0.212531	3.36848	0.000755851	0.00457584
Ptchd1	12.0509	-1.89725	0.563302	-3.36809	0.000756901	0.00458081
Syk	1778.91	-0.796203	0.236406	-3.36794	0.000757307	0.00458188
Zfp763	22.387	-1.30047	0.386142	-3.36785	0.00075757	0.00458209
Otud1	183.433	-0.750399	0.222866	-3.36704	0.000759805	0.00459282
Psmb7	1348.83	0.832454	0.247235	3.36705	0.000759767	0.00459282
Ccdc24	172.68	-1.11013	0.329736	-3.36672	0.000760688	0.00459677
Fbxl8	200.397	-1.19644	0.355395	-3.3665	0.000761291	0.00459766
Snrpa1	337.977	0.940381	0.279335	3.3665	0.000761295	0.00459766
Cep295nl	13.5982	1.69949	0.504868	3.36621	0.000762086	0.00460105
Pih1d1	1602.79	-0.962196	0.285857	-3.36601	0.000762647	0.00460305
Cmc2	198.437	-0.881314	0.261857	-3.36563	0.000763699	0.004608
Plcxd1	62.0068	-1.14856	0.341291	-3.36535	0.000764477	0.00461131
Slc38a2	546.13	0.811954	0.241335	3.36442	0.000767036	0.00462535
Arhgdig	460.807	-1.25841	0.374073	-3.36408	0.000767996	0.00462889
Malsu1	156.082	0.788091	0.234269	3.36405	0.000768086	0.00462889
Pex3	151.068	0.756723	0.224956	3.36387	0.000768565	0.00462899
Snx9	564.415	0.751288	0.223339	3.36389	0.00076852	0.00462899
Gm41485	2.16554	-4.63189	1.37703	-3.36367	0.00076913	0.0046296
Riok1	156.451	1.0167	0.302257	3.36369	0.00076907	0.0046296
Rpp25l	518.457	-0.90538	0.269183	-3.36344	0.00076977	0.00463206
Chadl	33.2305	-1.46959	0.437035	-3.36263	0.000772038	0.00464431
Nsg1	568.197	0.788469	0.234527	3.36195	0.00077394	0.00465434
Pip4p1	744.327	-0.743232	0.221082	-3.36179	0.000774376	0.00465557
2900041M22Rik	11.3464	-2.68351	0.798399	-3.36111	0.000776292	0.00466148
Col4a2	15587	0.955845	0.284379	3.36117	0.000776136	0.00466148
Fam166b	54.5725	-1.66575	0.495569	-3.36129	0.000775796	0.00466148
Lin9	21.4521	1.54797	0.460536	3.36123	0.000775966	0.00466148
Nxpe5	26.234	2.16153	0.643119	3.36101	0.000776581	0.00466182
Tax1bp3	1771.29	-0.586903	0.174659	-3.36028	0.000778636	0.00467135
Topors	97.623	0.873754	0.260023	3.3603	0.000778579	0.00467135
Adtrp	24.5066	-1.72633	0.513791	-3.36	0.000779437	0.00467475
Hnrnpm	699.413	0.793351	0.23614	3.35967	0.000780366	0.00467892
Coa5	849.207	0.515213	0.153361	3.35949	0.00078087	0.00468054
Mrpl49	325.368	-0.677959	0.201835	-3.35897	0.000782331	0.00468789
LOC118567838	18173.9	-2.20386	0.656148	-3.35878	0.000782873	0.00468974
Cdc42ep2	1114.69	-1.01235	0.301463	-3.35812	0.000784752	0.00469958
Dnali1	253.566	-1.10556	0.329236	-3.35795	0.000785242	0.00470111
Zmynd15	175.142	0.80835	0.240761	3.35748	0.000786555	0.00470756
Leng8	559.671	-0.890298	0.265217	-3.35686	0.000788317	0.00471669
Prpf31	670.678	0.623329	0.185702	3.35661	0.000789036	0.00471958
Hrc	67.5481	-1.57391	0.468917	-3.35647	0.000789445	0.00472062
Gm15564	9380.94	-2.20848	0.657996	-3.35637	0.000789734	0.00472093
Slc48a1	3970.49	-0.927915	0.276517	-3.35573	0.00079156	0.00473044
Prkacb	543.468	0.668339	0.199305	3.35335	0.000798393	0.00476842
Tbx21	136.461	-1.66455	0.496375	-3.35342	0.000798181	0.00476842
Dab2	860.81	1.19059	0.355096	3.35287	0.000799795	0.00477536
Anp32b	1379.12	0.763444	0.227725	3.35248	0.000800915	0.00478063
Gm46178	49677.1	-2.1044	0.627764	-3.35221	0.000801695	0.00478385
Ogfod2	537.22	-1.03541	0.308889	-3.35205	0.000802158	0.00478519
Gm17182	6.60101	-3.58913	1.0708	-3.35183	0.000802804	0.00478761
D10Wsu102e	264.351	0.787271	0.234912	3.35135	0.000804197	0.00479449
Asb10	17.9535	-2.27096	0.677861	-3.35018	0.000807585	0.00481326
Ralgds	916.175	-0.716606	0.213912	-3.35001	0.0008081	0.00481345
Scyl3	176.939	0.749813	0.223822	3.35004	0.000808004	0.00481345
Rbms1	623.323	1.11813	0.333801	3.34968	0.000809042	0.00481763
Ostc	596.068	0.76077	0.227124	3.34958	0.000809353	0.00481805
Ssh2	806.882	0.846276	0.252669	3.34934	0.000810037	0.00482068
Psmd5	384.697	0.537846	0.160591	3.34916	0.000810563	0.00482238
Icam1	7837.98	0.782837	0.233773	3.3487	0.000811917	0.004829
Twf2	1605.34	-0.902114	0.269419	-3.34837	0.000812873	0.00483324
Tbc1d10a	747.932	-0.774231	0.231269	-3.34775	0.000814703	0.00484269
Nxpe3	93.1302	-1.32795	0.396707	-3.34744	0.000815629	0.00484531
Shoc2	250.323	0.963067	0.287696	3.34752	0.000815395	0.00484531
Acacb	537.792	-0.822569	0.245748	-3.34721	0.000816296	0.00484783
Adra1d	24.5576	-1.5528	0.463936	-3.34702	0.000816852	0.00484969
Abcb8	352.186	-0.755979	0.225877	-3.34686	0.000817334	0.00485112
Bcl2a1b	214.351	1.11355	0.332763	3.34638	0.00081873	0.00485652
Nat9	688.176	-0.930731	0.278128	-3.34641	0.000818644	0.00485652
Fhl2	51.9737	1.27667	0.38161	3.3455	0.000821358	0.00486922
Pcdhb3	16.9999	-1.65943	0.496018	-3.3455	0.000821349	0.00486922
Wnt5a	50.1949	1.23419	0.368942	3.34521	0.000822195	0.00487274
Dennd1a	512.317	0.524815	0.156948	3.34387	0.000826176	0.00489488
Bambi	198.186	-0.910813	0.27243	-3.34329	0.000827914	0.00490372
Bms1	285.013	0.791981	0.23692	3.34282	0.000829327	0.00491063
Gstz1	460.69	-0.764104	0.228627	-3.34214	0.000831349	0.0049197
Me1	634.511	-0.835595	0.250012	-3.34221	0.000831136	0.0049197
Irx3os	39.6745	-1.66435	0.49804	-3.34181	0.000832344	0.00492413
Fam78b	87.9995	0.851606	0.254898	3.34096	0.000834879	0.00493766
Fmc1	255.728	-1.11924	0.335015	-3.34085	0.000835225	0.00493825
BB123696	2.53656	4.72405	1.4141	3.34069	0.000835719	0.00493971
Ddx10	74.6678	1.23049	0.368385	3.34022	0.000837118	0.00494652
Mxra8	3026.51	-1.35633	0.406091	-3.33996	0.000837912	0.00494829
Rin2	776.369	0.935916	0.280218	3.33996	0.000837904	0.00494829
Gnb1	5813.66	0.511213	0.153067	3.3398	0.000838394	0.00494967
Erc2	16.8807	2.05002	0.613927	3.33918	0.00084025	0.00495789
Hrh2	35.7346	1.44805	0.433657	3.33917	0.000840282	0.00495789
Ndnf	475.712	0.922742	0.276361	3.33891	0.00084109	0.00496119
Pcdhgc3	2584.24	-0.87015	0.26062	-3.33876	0.000841518	0.00496225
Slc44a3	320.22	-1.08022	0.323551	-3.33865	0.000841879	0.00496292
Osm	56.8687	1.55675	0.466295	3.33855	0.00084217	0.00496317
Pitpna	2559.58	0.498963	0.149466	3.3383	0.000842915	0.0049661
Thap11	484.952	-0.597392	0.178964	-3.33806	0.000843665	0.00496905
Ifi30	3016.19	-0.970006	0.290642	-3.33746	0.000845469	0.00497821
Areg	41.2867	2.34363	0.702315	3.33701	0.000846851	0.00498488
Cox4i1	10551.8	-1.16083	0.347877	-3.33689	0.000847211	0.00498553
3300005D01Rik	13.1608	2.79628	0.838077	3.33654	0.000848294	0.00499044
Cpsf6	312.054	0.643264	0.192803	3.33638	0.00084877	0.00499177
Kif3c	306.839	-0.779751	0.233764	-3.33564	0.000851038	0.00500363
Fcrla	197.874	-1.50625	0.451649	-3.335	0.000852983	0.00501359
Pcdhgc5	69.4468	3.59804	1.07893	3.33484	0.000853497	0.00501514
Rbm33	326.998	1.10009	0.329938	3.33425	0.000855311	0.00502332
Tomm40l	1091.66	-0.930672	0.279127	-3.33422	0.000855391	0.00502332
Csrp3	230.078	-1.38139	0.414352	-3.33386	0.000856487	0.00502828
Mroh7	2.12456	-4.786	1.43566	-3.33367	0.000857084	0.00503031
Anxa8	481.652	1.03244	0.309717	3.33348	0.000857662	0.00503222
Slc25a38	348.634	-0.715346	0.214616	-3.33314	0.000858715	0.00503544
Vps28	2501.78	-0.793766	0.238139	-3.3332	0.00085853	0.00503544
Csnk1g2	2823.36	-0.679241	0.203793	-3.333	0.000859159	0.00503657
LOC68395	444.994	1.09031	0.327138	3.33287	0.000859561	0.00503745
LOC118567910	8.39594	3.01162	0.903652	3.33272	0.000860024	0.00503869
Isyna1	1068.91	-0.824426	0.247552	-3.33031	0.000867486	0.00508092
Dnttip2	151.865	1.19568	0.359109	3.32959	0.000869754	0.00509271
Gm4013	20.0241	-1.71598	0.515542	-3.32849	0.000873174	0.00511124
Pdha1	687.854	0.716225	0.215198	3.32821	0.000874073	0.0051141
Tmem44	352.243	-1.047	0.314588	-3.32817	0.000874175	0.0051141
Csf2	11.1393	-2.76121	0.829811	-3.32752	0.000876222	0.00512458
Tmem132d	12.698	-2.45789	0.738908	-3.32639	0.000879803	0.00514402
Psmb2	1450.62	0.68041	0.204556	3.32628	0.000880125	0.0051444
Gulo	7.45661	-4.14377	1.24581	-3.32617	0.000880475	0.00514494
Utp14a	238.16	0.951327	0.28606	3.32562	0.000882226	0.00515366
Gm10030	17.711	-1.65496	0.49778	-3.32468	0.000885197	0.00516951
Dnaja4	456.853	-0.624562	0.187871	-3.32442	0.000886011	0.005171
Mvp	3269.48	0.799684	0.240553	3.32436	0.000886228	0.005171
Nudt16l1	1192.97	-1.00267	0.301608	-3.3244	0.000886086	0.005171
Pdgfb	2153.64	-0.688823	0.207217	-3.32417	0.00088683	0.00517153
Tufm	1067.29	-0.840521	0.252852	-3.32417	0.000886835	0.00517153
Ubtf	1767.03	-0.402695	0.121172	-3.32334	0.000889465	0.00518535
Tenm3	10.9063	2.05991	0.619966	3.32262	0.000891772	0.00519728
Panct2	13.3262	-1.9534	0.587934	-3.32248	0.000892199	0.00519826
Clk1	240.429	-1.24058	0.373472	-3.32174	0.000894571	0.00521056
Iqsec1	1543.57	-0.753385	0.226833	-3.32132	0.00089592	0.00521538
Stard5	404.565	-0.52764	0.158862	-3.32137	0.000895768	0.00521538
Yipf3	1851.75	-0.951482	0.286533	-3.32067	0.000898003	0.00522598
Hk2	170.278	0.919795	0.27702	3.32032	0.00089915	0.00523113
Angptl4	1713.74	1.01755	0.306485	3.32005	0.000900004	0.00523458
Chst15	422.969	-0.814768	0.245462	-3.31932	0.000902374	0.00524684
Dcaf4	175.281	-0.657397	0.198066	-3.31908	0.000903152	0.00524831
Vipr2	124.894	-1.55728	0.469183	-3.31913	0.000902978	0.00524831
Rnasek	3008.91	-1.0152	0.305885	-3.3189	0.000903733	0.00525016
9030404E10Rik	31.9521	-1.72698	0.520605	-3.31726	0.00090905	0.00527952
Sapcd1	63.5062	-1.39322	0.420003	-3.31716	0.000909363	0.0052798
9430078K24Rik	9.29636	-3.12235	0.941498	-3.31636	0.000911975	0.00529343
Lsm12	388.7	0.639296	0.192778	3.31622	0.000912426	0.00529399
Rusc1	745.53	-0.873153	0.263302	-3.31617	0.000912601	0.00529399
Man2c1	939.593	-0.819296	0.247108	-3.31554	0.000914663	0.00530441
Ppp1r2	1342.14	0.985473	0.297263	3.31515	0.000915933	0.00531024
Gm35551	3.41605	4.26732	1.28726	3.31505	0.000916284	0.00531073
Abcb1b	56.2594	1.77663	0.536021	3.31447	0.000918158	0.00532005
Llph	189.38	1.22326	0.369112	3.31406	0.000919512	0.00532635
Cfap100	65.4107	-1.27877	0.386017	-3.31272	0.000923936	0.00535042
Faap20	677.588	-0.81744	0.246769	-3.31258	0.000924402	0.00535158
Gm19522	4.76794	-3.25811	0.9836	-3.31243	0.000924886	0.00535283
Tapbpl	633.022	0.437614	0.13212	3.31225	0.000925503	0.00535485
Spred3	23.7121	1.55684	0.470072	3.31192	0.000926565	0.00535944
Rassf3	1154.22	-0.895015	0.270261	-3.31166	0.000927427	0.00536288
Pafah1b3	464.311	-1.06112	0.320426	-3.31158	0.000927702	0.00536292
Cdc42ep1	2439.72	-0.875602	0.264435	-3.31121	0.000928923	0.00536842
Mmp28	240.173	-1.61726	0.488469	-3.31087	0.000930061	0.00537345
Ndufa13	2269.48	-0.961787	0.290527	-3.31049	0.000931338	0.00537927
Inava	103.277	1.17758	0.355877	3.30896	0.000936437	0.00540716
Rapgefl1	36.8634	-1.75656	0.53089	-3.30872	0.000937245	0.00541026
Eppk1	201.088	0.906438	0.27398	3.30842	0.000938256	0.00541454
Thap12	439.455	0.739059	0.223418	3.30796	0.000939778	0.00542175
Gm45913	5.54097	3.54532	1.07216	3.3067	0.000944014	0.00544462
Gm10499	44.825	0.936883	0.28334	3.30657	0.000944453	0.00544559
Yrdc	403.805	0.947741	0.286706	3.30562	0.000947654	0.00546246
Stpg1	31.2991	-1.3427	0.406353	-3.30425	0.000952292	0.00548762
Grip2	7.47501	-2.6107	0.790382	-3.30308	0.000956274	0.00550898
Adar	1576.62	0.534961	0.162005	3.30212	0.000959557	0.00552312
Bace2	213.795	-0.8912	0.269881	-3.3022	0.000959305	0.00552312
Pagr1a	735.862	-0.878332	0.265989	-3.30214	0.000959504	0.00552312
Emc7	807.098	0.67428	0.204204	3.302	0.000959992	0.00552403
Cpne1	766.318	0.694679	0.210422	3.30136	0.000962179	0.00553502
Ppp1r37	1766.83	-1.0382	0.314506	-3.30106	0.000963212	0.00553937
Tigd2	71.7155	1.30327	0.394816	3.30094	0.000963607	0.00554005
Btbd19	110.759	0.806557	0.244397	3.30019	0.000966209	0.00555341
Ccdc61	186.718	-0.849131	0.257314	-3.29998	0.000966934	0.00555598
Pnpla3	27.6343	-1.81609	0.55037	-3.29976	0.000967693	0.00555874
Klhl25	673.322	-0.914625	0.277227	-3.29919	0.000969634	0.00556829
Tshb	25.6529	-1.8082	0.548109	-3.29898	0.000970383	0.005571
Lrrn4cl	21.3158	1.57545	0.477593	3.29872	0.000971254	0.0055744
Tm4sf19	9.44934	2.19191	0.664493	3.29861	0.000971631	0.00557496
Grb10	358.524	0.833742	0.252767	3.29846	0.000972163	0.00557641
Dcaf11	1935.57	-0.682751	0.207012	-3.29812	0.000973354	0.00558164
Ube2o	582.255	-0.575055	0.174368	-3.29795	0.000973938	0.00558179
Usp7	822.073	0.643458	0.195104	3.29802	0.000973675	0.00558179
Cyhr1	1837.89	-0.777087	0.235649	-3.29765	0.000974973	0.00558612
Slc22a3	31.9983	-1.50986	0.457917	-3.29723	0.000976425	0.00559283
Gm20300	34.4435	-1.60544	0.486994	-3.29662	0.000978545	0.00560338
Mybbp1a	1934.15	0.782215	0.237284	3.29654	0.00097883	0.0056034
Enoph1	233.288	0.557179	0.169051	3.29592	0.000980986	0.00561414
9130401M01Rik	271.174	0.666631	0.202267	3.29581	0.000981394	0.00561434
Gpr161	16.0938	2.06705	0.627184	3.29575	0.000981583	0.00561434
Nudt14	1463.92	-0.91299	0.277057	-3.29532	0.000983107	0.00562145
Sccpdh	162.932	0.744306	0.225876	3.2952	0.000983512	0.00562216
Rnf125	189.01	0.916704	0.278213	3.29497	0.00098431	0.00562511
Syn1	52.9937	-1.48822	0.451736	-3.29445	0.000986157	0.00563406
Washc2	532.458	0.848757	0.257654	3.29417	0.000987119	0.00563794
Gm5144	2.26808	-4.68081	1.42139	-3.29311	0.000990848	0.00565762
Dio2	29.4752	2.60435	0.791024	3.29238	0.000993428	0.00566912
Polr2e	1435.54	-0.746322	0.226677	-3.29245	0.000993193	0.00566912
Fxr1	230.646	1.01337	0.307867	3.29158	0.000996278	0.00568376
Gstp1	4700.64	-0.909905	0.276496	-3.29084	0.000998888	0.00569702
Xab2	1131.86	-0.772009	0.234614	-3.29055	0.000999905	0.0057012
Elfn1	61.365	-1.44999	0.440668	-3.29043	0.00100035	0.00570214
Gm24066	6.94363	3.07792	0.935626	3.28969	0.00100297	0.00571332
Mertk	200.381	0.998847	0.303635	3.28964	0.00100317	0.00571332
Tirap	140.967	1.13366	0.344603	3.28976	0.00100273	0.00571332
Mccc2	111.093	-0.87623	0.266375	-3.28946	0.00100381	0.00571534
Hnrnpf	2258.52	0.982078	0.298588	3.28907	0.00100517	0.00572145
Uba2	703.659	0.773559	0.235218	3.28869	0.00100654	0.00572757
Nde1	467.481	0.697309	0.212121	3.28732	0.00101145	0.0057539
Lce1l	36.2751	-5.46354	1.66219	-3.28694	0.00101281	0.00575895
Ovol1	64.0224	-1.49047	0.453455	-3.28691	0.00101291	0.00575895
Serpina11	9.11435	-3.80098	1.15653	-3.28653	0.00101429	0.00576516
Timm23	943.294	0.857793	0.261014	3.28639	0.0010148	0.0057664
Eif3f	5975.07	-0.877234	0.267034	-3.2851	0.00101946	0.00578998
Zfand2a	510.137	0.745197	0.226843	3.28508	0.00101953	0.00578998
Rcbtb1	126.951	0.946835	0.288295	3.28426	0.00102252	0.00580531
Fam76a	411.382	0.530076	0.16141	3.28404	0.00102329	0.00580638
Tbx6	16.2449	-1.98355	0.603987	-3.28409	0.00102313	0.00580638
Glb1l2	178.646	-1.05702	0.321942	-3.28325	0.00102616	0.00582016
Rnf180	91.0173	0.933619	0.284361	3.28322	0.0010263	0.00582016
Cuta	1641.58	-0.962759	0.293269	-3.28285	0.00102762	0.00582601
Mrpl45	277.478	0.518549	0.157971	3.28255	0.00102872	0.00583057
Zfp931	20.9311	-1.69271	0.515872	-3.28127	0.00103341	0.00585552
Zfp579	271.521	-0.992573	0.302548	-3.28071	0.00103546	0.00586547
Bri3	1678.34	-0.922889	0.281319	-3.28058	0.00103595	0.00586659
Ap1m2	455.453	-0.819259	0.249751	-3.28031	0.00103695	0.00587055
Tlr11	11.0801	-1.71604	0.523185	-3.27998	0.00103815	0.00587428
Tmem59	3446.91	-0.764757	0.23316	-3.27997	0.00103819	0.00587428
Il18rap	179.081	1.25029	0.381232	3.27959	0.00103957	0.00587919
Shroom1	30.0443	-1.62553	0.495654	-3.27957	0.00103965	0.00587919
Mios	102.605	0.807815	0.246337	3.27931	0.00104061	0.00588297
Plscr4	100.472	-0.911184	0.277887	-3.27897	0.00104187	0.00588678
Prkx	435.027	0.840828	0.256425	3.27904	0.00104162	0.00588678
Cops3	365.439	0.896261	0.273384	3.27839	0.00104401	0.00589718
Irak1	946.704	0.708044	0.215996	3.27804	0.0010453	0.00590279
Cct3	2352.55	0.738624	0.225338	3.27785	0.00104601	0.00590514
Ephb4	2966.15	-0.953199	0.290828	-3.27753	0.00104719	0.00591015
Ncf1	1349.22	-0.635897	0.194044	-3.27708	0.00104886	0.00591788
Acbd4	632.154	-0.653321	0.199374	-3.27685	0.00104971	0.00591866
Imp3	719.065	-0.814046	0.248417	-3.27693	0.00104942	0.00591866
Pnmal2	72.4884	-1.1446	0.349313	-3.27673	0.00105018	0.00591866
Sptbn2	152.326	-0.990778	0.302363	-3.27678	0.00104997	0.00591866
Tbc1d16	476.816	-0.889848	0.271665	-3.27553	0.00105462	0.00594203
6820408C15Rik	214.004	-1.19053	0.363542	-3.2748	0.00105737	0.00595585
Ccr9	139.518	2.65562	0.811131	3.27398	0.00106045	0.00597151
Arhgap39	254.301	-1.18859	0.363059	-3.27381	0.00106109	0.00597339
Jund	6041.46	-0.920986	0.28145	-3.27229	0.00106679	0.00600379
Hcn1	3.92301	3.19158	0.975362	3.2722	0.00106713	0.00600404
Mfsd12	1017.43	-1.24416	0.380238	-3.27205	0.0010677	0.00600555
Ptprcap	1150.82	-1.52661	0.466597	-3.27179	0.00106869	0.00600941
Ntn5	32.9685	-1.7103	0.522761	-3.27166	0.00106919	0.00601053
Csf3r	1089.01	1.19697	0.365903	3.27127	0.00107064	0.00601702
Selenoo	399.492	-0.630198	0.192662	-3.27101	0.00107163	0.00602086
2410004I01Rik	133.3	1.13708	0.347672	3.27056	0.00107334	0.00602521
Rasl10a	30.8795	-1.27598	0.390126	-3.27069	0.00107287	0.00602521
Sec13	1262.61	0.734835	0.224679	3.2706	0.0010732	0.00602521
Wwc2	766.183	0.948825	0.290117	3.27049	0.00107361	0.00602521
Vegfd	510.424	-1.39701	0.4272	-3.27016	0.00107485	0.00603051
Klf16	494.477	-1.03727	0.317202	-3.27005	0.00107528	0.00603119
Csnk1a1	1315.93	0.624911	0.191151	3.26921	0.0010785	0.00604419
Rpf2	89.1968	1.33387	0.408004	3.26925	0.00107831	0.00604419
Snhg15	49.6801	1.51172	0.462407	3.26924	0.00107837	0.00604419
Paqr5	49.2484	-1.64084	0.501936	-3.26903	0.00107919	0.00604635
Jak2	282.3	1.11626	0.341531	3.26842	0.00108151	0.00605768
Kazn	398.007	0.719486	0.220161	3.26801	0.00108307	0.00606473
2600006K01Rik	6.4075	-3.28951	1.00662	-3.26789	0.00108351	0.00606548
Gm31127	2.04778	-4.37988	1.34032	-3.26778	0.00108394	0.00606615
Tmem42	125.098	-0.802745	0.245684	-3.26739	0.00108542	0.00607278
Smtn	1020.82	-0.779169	0.238494	-3.26704	0.0010868	0.00607879
Crb2	25.2179	1.66838	0.510709	3.26679	0.00108776	0.00608183
Mfap4	16072.3	-1.71494	0.524972	-3.26674	0.00108795	0.00608183
Slco4a1	64.3721	1.07949	0.330481	3.26643	0.00108912	0.00608665
Smn1	335.067	0.775412	0.237452	3.26555	0.00109252	0.00610394
Eng	9999.71	-0.843801	0.258475	-3.26454	0.00109643	0.00612409
Zfp281	114.053	1.20428	0.368908	3.26445	0.00109678	0.00612432
Ell3	20.9144	-2.13097	0.652858	-3.26407	0.00109825	0.00613084
Spty2d1	145.253	0.796415	0.244023	3.26369	0.00109972	0.00613733
Med14	174.586	0.71072	0.217799	3.26319	0.00110167	0.00614647
Hif1an	903.968	-0.917931	0.281316	-3.26299	0.00110243	0.00614903
Chd9	128.499	0.950131	0.291246	3.2623	0.00110511	0.00616226
BC031181	847.083	-0.598497	0.183473	-3.26205	0.0011061	0.00616603
Fam120a	1067.63	0.788057	0.241594	3.26191	0.00110663	0.00616726
LOC108168762	12.8631	-2.01937	0.619162	-3.26145	0.00110843	0.0061756
Pgk1	3183.84	0.938889	0.287917	3.26097	0.00111033	0.00618445
2700081O15Rik	275.385	-0.962421	0.295205	-3.26018	0.00111341	0.00619987
Bc1	78.8874	-1.87208	0.574282	-3.25986	0.00111466	0.00620138
Gpaa1	1261.79	-1.00759	0.309096	-3.2598	0.00111492	0.00620138
Lrrc20	274.78	-0.647034	0.198483	-3.2599	0.00111453	0.00620138
Morc1	7.45055	3.80868	1.1683	3.26001	0.00111407	0.00620138
LOC118567327	2.18716	-4.85603	1.48979	-3.25955	0.0011159	0.0062051
Cwc27	67.4423	0.881186	0.2704	3.25882	0.00111876	0.00621928
Zfp707	192.366	-0.828505	0.254276	-3.25829	0.00112085	0.00622914
Gm51922	2.62227	-4.82195	1.48004	-3.25798	0.00112207	0.00623423
Esam	4267.81	-0.59619	0.183002	-3.25783	0.00112269	0.00623592
Gm19765	7.42542	2.40779	0.739125	3.25763	0.00112347	0.00623853
Rnf187	2529.04	-0.656952	0.20169	-3.25723	0.00112506	0.0062456
Mettl9	261.941	0.97553	0.299517	3.25701	0.00112592	0.00624863
Plaat3	722.525	-0.751631	0.230831	-3.25619	0.00112916	0.00626492
C530043A13Rik	19.7377	1.77513	0.545248	3.25564	0.00113135	0.00627532
4732491K20Rik	19.3845	1.6265	0.499623	3.25545	0.00113212	0.00627785
Sun2	2172.27	-0.635804	0.195323	-3.25515	0.00113333	0.00628281
Actr2	974.001	1.04889	0.322247	3.25493	0.00113419	0.00628422
Rmrp	13.0317	-2.46405	0.757021	-3.25493	0.00113421	0.00628422
Cd59b	33.0352	-1.38051	0.424232	-3.25414	0.00113737	0.00629819
Dpcd	491.638	-0.911844	0.280207	-3.25418	0.00113718	0.00629819
Ppdpf	953.457	-0.770503	0.236793	-3.25391	0.00113827	0.00630147
Gm38865	125.782	-1.3337	0.409953	-3.25329	0.00114078	0.00631011
Gprin3	53.7576	-1.52858	0.469845	-3.25337	0.00114043	0.00631011
Rad9b	58.8251	-1.9086	0.586669	-3.25329	0.00114077	0.00631011
LOC118567787	2.6985	-4.90727	1.50846	-3.25317	0.00114126	0.00631103
Ap3m1	240.427	0.833988	0.256371	3.25305	0.00114173	0.00631188
Emc10	3699.86	-1.00249	0.308195	-3.2528	0.00114275	0.00631403
Nphs2	18.3024	-1.45527	0.447387	-3.25282	0.00114266	0.00631403
Tubb2a	2516.87	0.766884	0.235818	3.25202	0.00114587	0.00632952
2810408B13Rik	41.8029	-1.58683	0.488102	-3.25101	0.00114995	0.00635027
Aloxe3	51.6344	-1.98694	0.611239	-3.25067	0.00115134	0.00635619
Thsd4	191.639	-0.950937	0.292546	-3.25055	0.00115182	0.0063571
Atf3	315.199	1.21773	0.374643	3.25037	0.00115257	0.00635949
Kctd6	122.878	0.785395	0.241659	3.25002	0.00115398	0.00636549
Pdss1	30.6282	1.77989	0.547832	3.24897	0.00115823	0.00638721
Stk11	1883.94	-0.806453	0.248291	-3.24801	0.00116213	0.00640695
Ddx23	1174.21	-0.473823	0.145894	-3.24773	0.0011633	0.00641159
Nr1h3	1421.26	-1.09128	0.33605	-3.24739	0.00116469	0.00641751
Haus8	175.928	-0.909904	0.280216	-3.24715	0.00116566	0.00642106
Deup1	64.7736	1.4995	0.461881	3.24651	0.00116829	0.00643202
Sgk1	1606.14	0.978676	0.301452	3.24654	0.00116816	0.00643202
Jarid2	283.38	0.805519	0.248133	3.24632	0.00116906	0.00643452
Shld3	10.8992	2.23046	0.687135	3.24604	0.00117024	0.00643919
Endod1	588.226	0.484753	0.149342	3.24592	0.00117071	0.00644001
Serpinb1c	4.56246	4.00897	1.23517	3.24569	0.00117167	0.00644357
Zfp740	1172.32	-0.614679	0.189395	-3.24549	0.00117249	0.00644629
Gigyf1	621.777	-1.20841	0.372422	-3.24473	0.00117561	0.00645986
Morn1	145.252	-1.13496	0.349785	-3.24475	0.00117554	0.00645986
Zer1	670.049	-0.818384	0.252237	-3.2445	0.00117657	0.00646337
Dnajc13	279.133	0.820527	0.252913	3.2443	0.0011774	0.00646614
Clstn2	135.826	-1.23548	0.380844	-3.24405	0.00117842	0.00647
Alkbh3	300.67	0.566122	0.174522	3.24384	0.00117928	0.00647087
Itm2a	279.927	1.51985	0.468535	3.24384	0.0011793	0.00647087
Rps6ka1	1572.05	-0.736302	0.226989	-3.24378	0.00117955	0.00647087
Atl2	196.986	0.718157	0.221472	3.24265	0.00118424	0.00649479
Ampd3	348.288	1.19234	0.367736	3.24239	0.00118531	0.00649888
Lyg1	5.3172	-5.58628	1.72343	-3.24138	0.00118953	0.00652023
S100a16	5503.32	-0.878018	0.270887	-3.24127	0.00118998	0.00652094
Psme4	342.439	0.697412	0.215193	3.24087	0.00119166	0.00652832
Farp1	906.521	0.877519	0.270789	3.2406	0.00119279	0.00653276
Fam98a	313.951	0.918773	0.283547	3.24028	0.00119411	0.0065373
Rnf215	508.948	-0.793028	0.244743	-3.24024	0.00119428	0.0065373
Cldn2	26.1742	2.62728	0.81086	3.24011	0.00119484	0.00653862
Gga2	583.298	-0.759446	0.234399	-3.23997	0.00119542	0.00654
Aqp4	37.9966	1.21211	0.374138	3.23975	0.00119633	0.00654015
D5Ertd579e	390.697	0.730865	0.225589	3.23981	0.0011961	0.00654015
Ttc29	60.8067	-1.46625	0.452583	-3.23973	0.00119643	0.00654015
Lipc	11.4934	-2.51428	0.776214	-3.23916	0.00119881	0.00655134
Aldh7a1	640.297	-0.743567	0.229573	-3.23892	0.00119985	0.00655524
C130046K22Rik	71.7321	-0.979803	0.302548	-3.2385	0.00120158	0.00656223
Dohh	1222.49	-0.956122	0.29524	-3.23846	0.00120178	0.00656223
Cidec	656.291	-1.29336	0.399412	-3.23817	0.001203	0.00656709
Cstdc4	81.5209	3.10278	0.958286	3.23785	0.00120435	0.00657264
Slc24a4	61.6354	-1.4557	0.449651	-3.2374	0.00120625	0.00658121
Disp1	114.938	0.780009	0.240983	3.23678	0.00120885	0.00659359
9130015G15Rik	17.196	-1.73799	0.53705	-3.23618	0.0012114	0.00660572
Ubash3b	183.989	0.740958	0.228967	3.23609	0.00121178	0.00660597
Abl2	250.504	0.853797	0.263865	3.23573	0.00121331	0.0066122
Tango2	338.596	-0.583948	0.180472	-3.23567	0.00121358	0.0066122
Nrarp	421.214	-0.977723	0.302181	-3.23555	0.00121408	0.00661314
Cpne7	11.0225	-2.13219	0.659014	-3.23542	0.00121462	0.00661426
Ssrp1	1351.71	0.434133	0.134227	3.23431	0.00121937	0.00663831
Exoc6	181.408	0.769061	0.237817	3.23383	0.00122142	0.00664767
Il23a	5.52404	4.0121	1.24082	3.23342	0.00122318	0.00665546
Wdtc1	1780.89	-0.865362	0.267645	-3.23324	0.00122393	0.00665768
Surf1	656.379	-0.682835	0.211211	-3.23296	0.00122516	0.00666255
LOC118568634	48.3042	1.99066	0.615825	3.23251	0.00122709	0.00667126
Kdm5a	247.87	0.903513	0.279523	3.23234	0.00122781	0.00667338
Dipk1b	130.56	-1.37794	0.426342	-3.23201	0.00122921	0.00667914
Adamtsl2	1165.3	-1.34108	0.415083	-3.23088	0.00123409	0.0066986
Cd2	760.935	-1.00071	0.309733	-3.23087	0.00123413	0.0066986
Plekhg4	6.3828	2.80651	0.8686	3.23107	0.00123327	0.0066986
Zfp9	23.62	1.31123	0.405839	3.23092	0.00123392	0.0066986
Gm50587	8.29997	-2.62111	0.811351	-3.23055	0.00123551	0.00670426
LOC118567567	9.38013	-2.93188	0.907607	-3.23034	0.00123644	0.00670751
Tjp3	419.457	-1.03251	0.319681	-3.2298	0.00123875	0.00671821
Stt3b	1000.36	0.584497	0.180979	3.22963	0.00123951	0.0067205
Calcb	28.7457	2.28894	0.708862	3.22903	0.0012421	0.00673271
Rnd2	359.266	-1.10371	0.34195	-3.22769	0.00124795	0.00676258
Med10	297.878	0.606416	0.187892	3.22746	0.00124893	0.00676608
Hspa13	130.504	0.689137	0.21359	3.22645	0.00125337	0.0067883
Srsf2	1042.66	0.709953	0.220091	3.22573	0.00125653	0.00680355
Pigyl	416.792	-0.979984	0.30384	-3.22532	0.0012583	0.0068113
C1rb	69.2478	0.974052	0.302027	3.22505	0.00125952	0.00681262
Lrrc9	3.79529	3.7039	1.14848	3.22504	0.00125956	0.00681262
Osbpl11	186.317	1.00263	0.310881	3.22513	0.00125915	0.00681262
Abraxas2	211.105	0.734981	0.227962	3.22414	0.0012635	0.00683022
Myo18a	2514.33	-0.712809	0.22108	-3.22422	0.00126317	0.00683022
Tigd3	20.0301	-1.22944	0.381376	-3.2237	0.00126548	0.00683906
Adss	359.316	0.722362	0.224089	3.22355	0.0012661	0.00684059
Gm14685	22.2446	-2.06421	0.640513	-3.22275	0.00126967	0.00685802
Hdac10	241.908	-0.680362	0.211122	-3.22261	0.0012703	0.00685957
Col14a1	247.513	-0.98757	0.306485	-3.22225	0.00127188	0.0068662
Slc18b1	81.338	-0.971714	0.301598	-3.22189	0.00127349	0.00687306
A330001L22Rik	8.88544	-2.23092	0.692512	-3.22149	0.00127525	0.00688068
A430018G15Rik	16.5032	-1.69874	0.527329	-3.22141	0.00127561	0.00688077
Tcf24	7.73168	2.85648	0.886789	3.22115	0.00127676	0.00688514
Anapc4	207.625	0.833001	0.258614	3.22102	0.00127737	0.00688657
Pwp1	321.688	0.874805	0.27161	3.22082	0.00127826	0.00688949
Idnk	696.607	-0.914511	0.283953	-3.22065	0.00127902	0.00689175
B3gnt9	139.254	0.983512	0.305461	3.21976	0.00128296	0.00691113
Nr2f6	1076.27	-0.948624	0.294696	-3.21899	0.00128644	0.00692801
Plekha8	151.059	0.778647	0.241924	3.21857	0.00128833	0.00693632
Ccdc141	51.0343	-1.37483	0.427215	-3.21811	0.00129039	0.0069437
Tardbp	704.546	0.770243	0.239346	3.21811	0.0012904	0.0069437
Cetn2	217.591	-0.857879	0.266657	-3.21717	0.00129464	0.00696465
Eef1e1	96.3795	1.12171	0.348719	3.21665	0.00129695	0.00697518
Hsp90aa1	1843.4	0.981627	0.305178	3.21657	0.00129732	0.00697534
Armcx2	218.729	0.66604	0.207082	3.21631	0.0012985	0.00697789
Draxin	27.2896	-1.70204	0.529191	-3.21631	0.0012985	0.00697789
Gpr15	12.0305	2.14033	0.665652	3.21539	0.00130267	0.00699841
Syt5	186.778	-1.18948	0.369947	-3.21526	0.00130325	0.0069997
Itgb6	384.446	0.991671	0.308547	3.214	0.001309	0.00702868
Ppp1r14a	1911.6	-1.08034	0.336147	-3.21391	0.00130941	0.00702898
Golim4	143.683	1.09312	0.340151	3.21363	0.00131067	0.00703384
Lars2	71318.1	-2.06315	0.642088	-3.21319	0.0013127	0.00704285
C2cd2l	578.024	-0.875666	0.2726	-3.21228	0.00131688	0.00706151
Iba57	140.964	-0.691132	0.215149	-3.21234	0.00131656	0.00706151
Polr3e	191.995	0.573304	0.178487	3.21202	0.00131804	0.00706583
Mapk1	986.154	0.715314	0.222706	3.21193	0.00131848	0.00706592
Plpp5	230.319	0.837254	0.260675	3.21186	0.00131876	0.00706592
Pold4	857.766	-0.943286	0.293738	-3.21132	0.00132129	0.00707755
Cwc22	94.6395	1.19363	0.37171	3.2112	0.00132181	0.00707846
Gm15889	26.2965	-1.72808	0.53827	-3.21043	0.00132535	0.0070955
Nr1h2	2065.54	-0.748641	0.233211	-3.21014	0.00132671	0.00710086
Wdfy1	441.28	0.619099	0.192879	3.20977	0.00132839	0.00710798
Mir6236	10732.1	-2.00219	0.623799	-3.20967	0.00132889	0.00710875
Psenen	2158.92	-0.801325	0.249683	-3.20937	0.00133028	0.00711427
Map4k4	1645.17	0.642738	0.20031	3.20871	0.00133331	0.00712858
Tkt	5248.37	-0.849284	0.264785	-3.20744	0.0013392	0.00715817
Ap5z1	248.937	-1.02075	0.318306	-3.20682	0.00134211	0.00717177
Dock5	214.628	0.899702	0.280575	3.20663	0.00134298	0.00717449
Cyp20a1	230.053	0.666513	0.207868	3.20643	0.00134393	0.0071777
2900093K20Rik	12.0317	-1.71232	0.534181	-3.20551	0.00134825	0.00719882
Cavin1	9229.6	-0.642758	0.200527	-3.20535	0.001349	0.00720091
Dvl2	231.157	-0.874791	0.272958	-3.20485	0.00135131	0.0072113
Rfxank	350.617	-0.693539	0.216454	-3.20409	0.00135491	0.00722857
5430405H02Rik	37.1092	-0.976321	0.304731	-3.20388	0.00135588	0.00723186
Snx1	1521.08	0.556486	0.173742	3.20294	0.00136033	0.00725362
Hpgd	791.586	-0.91378	0.285375	-3.20204	0.0013646	0.00727449
Aldh6a1	154.664	-1.03115	0.322099	-3.20133	0.00136793	0.00728641
G6pc3	939.692	-0.955889	0.298588	-3.20136	0.00136781	0.00728641
Myh13	9.6753	-2.41635	0.75478	-3.20139	0.00136765	0.00728641
Ptpa	6257.47	-1.03443	0.323204	-3.20055	0.00137165	0.00730425
Naxd	879.903	-0.638391	0.199485	-3.20019	0.00137336	0.00731142
Lrrc29	52.2372	1.08416	0.338825	3.19978	0.00137535	0.00732004
Edc3	767.662	-0.851119	0.266005	-3.19963	0.00137604	0.00732046
Ptp4a2	1907.27	0.775904	0.2425	3.19961	0.00137616	0.00732046
Slc10a7	131.771	0.823295	0.25732	3.1995	0.00137667	0.00732127
Rbbp7	869.684	0.596312	0.186414	3.19886	0.00137971	0.00733548
Rab22a	450.161	0.568506	0.177772	3.19796	0.00138403	0.00735648
Actn2	226.241	-1.35924	0.425132	-3.19721	0.00138761	0.00737357
Gm39061	9.02662	2.51045	0.785262	3.19696	0.00138886	0.00737825
Icam2	3613.53	-0.75903	0.237457	-3.19649	0.00139109	0.00738813
Taz	422.378	-0.665327	0.208162	-3.1962	0.00139251	0.00739367
BC051226	44.0916	-1.45071	0.453944	-3.19579	0.00139449	0.00740025
Creld1	693.23	-0.879032	0.275059	-3.1958	0.00139443	0.00740025
Blvra	360.168	0.647536	0.202641	3.19548	0.00139598	0.00740622
Nup153	372.776	0.793254	0.248261	3.19525	0.00139711	0.00741026
Ms4a6b	543.611	1.05375	0.329812	3.19501	0.00139827	0.00741441
Chd1	189.597	1.13715	0.355962	3.19458	0.00140032	0.00741941
Gimap7	117.61	-1.39254	0.435903	-3.19461	0.00140021	0.00741941
Mapk8ip1	435.631	-1.12407	0.351855	-3.1947	0.00139978	0.00741941
Fgf11	50.0987	-1.03584	0.324286	-3.19422	0.00140208	0.00742676
Snapc3	269.256	0.641951	0.20109	3.19235	0.00141119	0.00747303
LOC118568526	11.2552	2.18042	0.683051	3.19218	0.00141203	0.00747469
Wdr63	59.384	-1.44157	0.451601	-3.19214	0.00141225	0.00747469
Zfp276	289.756	-1.03828	0.325275	-3.19202	0.0014128	0.00747564
Tnpo2	832.836	-0.522783	0.163802	-3.19156	0.00141506	0.00748562
Ccz1	363.397	0.643729	0.201736	3.19095	0.00141804	0.00749935
Krtcap3	289.307	-1.03675	0.325005	-3.18996	0.00142293	0.00752322
LOC118568443	4.71331	-5.04395	1.58182	-3.1887	0.00142916	0.00755417
Acap3	589.306	-0.755006	0.236809	-3.18825	0.00143139	0.00756396
Ankle2	278.269	0.600277	0.188319	3.18756	0.00143481	0.00757956
Galnt6	442.171	1.00747	0.316068	3.1875	0.0014351	0.00757956
4932438H23Rik	2.80906	4.61299	1.44796	3.18585	0.0014433	0.0076187
Fcna	99.3753	-1.58769	0.498368	-3.18578	0.00144365	0.0076187
Styxl1	30.3294	-1.4419	0.452597	-3.18584	0.00144335	0.0076187
6820431F20Rik	735.785	0.991471	0.311291	3.18503	0.00144741	0.00763651
Alad	3544.53	-0.909592	0.285675	-3.18401	0.0014525	0.00766045
Klf13	1756.92	0.715879	0.224839	3.18397	0.00145271	0.00766045
Camp	103.747	2.88141	0.905092	3.18356	0.00145475	0.0076692
Nlrp12	45.2401	1.89309	0.59475	3.18301	0.00145754	0.00767672
Rbm7	238.433	0.887927	0.27895	3.18311	0.00145704	0.00767672
Rps15	27487.9	-1.12158	0.352367	-3.18299	0.00145762	0.00767672
Spry2	205.072	0.724571	0.22764	3.18297	0.00145772	0.00767672
Arid5b	439.261	0.838895	0.263579	3.1827	0.00145908	0.00768187
Ufsp2	105.801	0.779322	0.244913	3.18204	0.00146241	0.00769739
Bche	23.8759	-1.69539	0.532891	-3.18149	0.00146522	0.00771015
Tasp1	44.2547	1.22173	0.384113	3.18066	0.00146939	0.00773006
Ptpn18	1028.32	-1.12067	0.352376	-3.18032	0.00147112	0.00773511
Rnf103	139.923	0.781217	0.245641	3.18032	0.00147113	0.00773511
Wdr81	882.346	-1.01357	0.318812	-3.17922	0.00147673	0.00776256
Polr1a	568.841	0.572455	0.180094	3.17865	0.00147962	0.00777568
Ebag9	71.77	0.951125	0.299266	3.17819	0.001482	0.00778612
Bach1	233.356	1.13584	0.357463	3.1775	0.00148551	0.00780255
Cfap221	14.2521	-1.65415	0.520671	-3.17697	0.00148825	0.00780667
Lrrc4	10.46	2.19949	0.692297	3.17708	0.00148764	0.00780667
P3h1	443.523	0.634704	0.199781	3.177	0.00148805	0.00780667
Rufy4	64.7726	-1.27017	0.399782	-3.17716	0.00148727	0.00780667
Timm17b	816.408	-0.964598	0.30361	-3.1771	0.00148758	0.00780667
Nova1	159.659	-1.385	0.436055	-3.17619	0.00149222	0.00782546
Thap7	575.646	-0.779765	0.245555	-3.17551	0.00149571	0.00784172
Ppm1j	142.603	0.874123	0.275353	3.17455	0.00150068	0.0078657
Rmdn1	96.4627	-1.00614	0.316995	-3.174	0.00150356	0.0078787
0610010K14Rik	690.046	-0.707493	0.222936	-3.17352	0.001506	0.00788945
Ercc2	696.866	-0.885834	0.279143	-3.17341	0.00150661	0.00789056
Tmem243	357.65	-0.597578	0.188351	-3.17268	0.0015104	0.00790835
Jmjd7	133.072	-0.973347	0.306801	-3.17257	0.00151097	0.00790924
Flcn	512.292	-1.03541	0.326395	-3.17225	0.00151261	0.00791576
Osbpl5	1261.72	-0.804786	0.253714	-3.17202	0.00151382	0.00792001
LOC118568007	97494.3	-1.96454	0.619354	-3.17192	0.00151437	0.00792081
Myo19	52.5995	1.15713	0.364846	3.17156	0.00151623	0.00792851
Zc3h12c	62.2314	0.911637	0.287529	3.17059	0.00152127	0.00795278
Cmklr1	1231.8	1.10553	0.34872	3.17025	0.00152307	0.007958
Gpr137	869.054	-0.900755	0.284126	-3.17027	0.00152297	0.007958
Prkaca	1488.39	-0.569319	0.179625	-3.16949	0.00152709	0.00797694
Tigd5	97.681	-1.15181	0.363588	-3.16791	0.00153539	0.00801822
Nudcd1	62.5306	1.14624	0.361902	3.16728	0.00153873	0.00803353
Itpa	458.627	0.798294	0.252091	3.16669	0.00154183	0.00804761
Golm1	328.573	0.775828	0.245069	3.16575	0.00154682	0.00807157
Dlec1	120.879	-1.78054	0.562472	-3.16556	0.00154784	0.00807477
Mrpl3	381.108	0.782389	0.24717	3.16538	0.00154878	0.00807759
Zdhhc15	29.9792	1.35357	0.427714	3.16466	0.00155263	0.00809553
Ccdc80	452.996	0.892055	0.281917	3.16425	0.00155482	0.00810274
Tmed6	8.60074	-2.63835	0.833787	-3.16429	0.00155461	0.00810274
Ppp1r7	382.525	0.687271	0.217208	3.16411	0.0015556	0.00810467
Gm5617	261.413	-1.17232	0.370594	-3.16334	0.00155969	0.00812178
Serpina3k	92.6812	-4.99885	1.58021	-3.16341	0.00155933	0.00812178
Pigk	407.861	0.65461	0.206972	3.16279	0.00156263	0.00813496
Brox	472.573	0.540588	0.170933	3.16256	0.00156386	0.00813924
Sco1	83.8817	0.640949	0.202673	3.16247	0.00156436	0.00813971
Hps4	257.047	-0.528324	0.167089	-3.16194	0.00156724	0.00815256
Evi5l	242.536	-0.591573	0.187124	-3.16139	0.0015702	0.00816371
Git2	1133.09	-0.486177	0.153785	-3.16141	0.00157005	0.00816371
Iws1	149.763	0.944996	0.29893	3.16127	0.00157085	0.00816498
Man1a2	235.673	0.717007	0.226827	3.16103	0.00157214	0.00816956
Kif26a	464.731	-1.16411	0.36829	-3.16084	0.00157312	0.00817255
Wac	392.259	0.878222	0.277872	3.16053	0.00157483	0.00817931
Orai3	1055.17	-0.993297	0.314319	-3.16016	0.00157683	0.00818753
Dpep2	666.789	1.13397	0.358862	3.15989	0.00157827	0.00819292
Ccdc28a	90.5938	-0.901168	0.285221	-3.15954	0.0015802	0.00820078
Gna14	223.962	0.756723	0.23956	3.1588	0.00158419	0.00821939
Rhpn1	65.1642	-1.41937	0.449429	-3.15816	0.00158767	0.0082353
B4galt3	510.06	-0.731281	0.231564	-3.158	0.00158854	0.00823765
Dact3	250.937	-1.12251	0.355484	-3.15771	0.00159014	0.00824172
Sh3glb2	1285.97	-0.847589	0.268416	-3.15775	0.00158992	0.00824172
Nthl1	124.645	-1.06219	0.336396	-3.15757	0.00159089	0.00824342
Trim44	612.284	1.0627	0.336577	3.15737	0.00159198	0.00824693
Gm30571	21.1463	2.19342	0.694761	3.15709	0.00159355	0.00825294
Fbxw4	662.135	-0.830876	0.263213	-3.15666	0.00159587	0.00826283
Myof	1015.96	1.0011	0.317186	3.15618	0.00159848	0.00827422
Snrnp35	147.595	0.831088	0.263348	3.15585	0.0016003	0.00828147
Puf60	2785.92	-0.618187	0.195897	-3.15567	0.00160128	0.00828358
Tmed9	2352.15	0.559143	0.177189	3.15563	0.00160154	0.00828358
Il17re	322.99	-0.896033	0.283999	-3.15506	0.00160463	0.00829631
Stk32a	11.8284	1.82203	0.577499	3.15503	0.00160483	0.00829631
Casp1	96.6892	1.05947	0.335863	3.15448	0.00160783	0.00830968
Ell2	110.112	0.901852	0.286102	3.1522	0.00162047	0.00836988
Gm40346	32.2888	1.72497	0.547214	3.15228	0.00162003	0.00836988
Tspan7	6860.38	-0.926291	0.29386	-3.15215	0.00162073	0.00836988
Steap4	281.01	1.11728	0.354462	3.15206	0.00162124	0.00837034
Rgs4	117.38	1.0471	0.332292	3.15115	0.0016263	0.00839429
2310061I04Rik	276.692	-0.795688	0.252516	-3.15104	0.00162692	0.00839532
Dhdds	1055.45	-0.65951	0.209312	-3.15084	0.00162802	0.00839665
Fbxo34	167.025	0.752431	0.238798	3.15091	0.00162762	0.00839665
Tmem251	77.6146	0.986979	0.313265	3.15061	0.00162927	0.00840097
2310022B05Rik	1235.07	-0.791868	0.251363	-3.1503	0.00163102	0.00840783
Ewsr1	1481.98	0.694703	0.220548	3.1499	0.00163327	0.00841724
Smim5	176.386	-1.42045	0.451065	-3.14911	0.0016377	0.0084379
Emc9	159.401	-0.939618	0.298395	-3.14891	0.00163881	0.00844126
Scand1	809.834	-1.15464	0.366688	-3.14884	0.0016392	0.00844126
Tmem71	94.2054	0.948684	0.30129	3.14874	0.00163974	0.0084419
Ptprs	561.912	-1.13716	0.3612	-3.14829	0.00164226	0.00845267
Cd28	82.6109	1.75208	0.55655	3.1481	0.00164334	0.00845604
Gna15	239.787	-1.0286	0.326783	-3.14765	0.00164589	0.00846699
Tbc1d10b	1435.6	-0.840182	0.266942	-3.14743	0.00164711	0.00847108
Azi2	358.26	0.909855	0.289171	3.14643	0.00165277	0.00849731
Med19	239.121	0.64712	0.205671	3.14638	0.00165306	0.00849731
Cldn3	2645.25	-1.25939	0.40035	-3.14573	0.00165672	0.00851178
Dnajc16	332.066	0.882485	0.280532	3.14575	0.00165659	0.00851178
Limd2	4384.33	-0.9619	0.305859	-3.14491	0.00166137	0.00853345
Psmd3	2814.15	0.657253	0.209103	3.14321	0.00167108	0.00858113
Kcnip3	32.009	1.20941	0.384795	3.14299	0.00167234	0.00858537
Tap2	2774.61	0.537827	0.171149	3.14245	0.00167541	0.00859896
D630045J12Rik	71.847	-0.938365	0.29862	-3.14234	0.00167605	0.00860002
Mpnd	1659.96	-1.00976	0.321355	-3.1422	0.00167686	0.00860198
Larp1b	111.23	0.719244	0.228949	3.14151	0.0016808	0.00861999
Gstm4	393.942	-1.07706	0.342863	-3.14136	0.00168164	0.00862206
Homer2	39.3598	1.22633	0.390475	3.14062	0.0016859	0.00864168
Nckap1	688.385	0.740114	0.23567	3.14047	0.00168678	0.00864397
Gm31668	9.70053	-2.51346	0.800504	-3.13985	0.00169037	0.00866017
Srl	170.61	-1.31348	0.418567	-3.13805	0.00170078	0.00871126
Gdf1	23.8511	-1.81547	0.578643	-3.13746	0.00170419	0.00872651
Enah	205.472	0.68952	0.219785	3.13725	0.00170541	0.0087305
Fhod1	744.896	-0.773243	0.24651	-3.13676	0.00170825	0.00874284
Rubcnl	70.2294	-1.19116	0.379821	-3.1361	0.00171208	0.00876018
Adgre5	5898.15	-0.926087	0.295327	-3.1358	0.00171385	0.00876696
Cog7	274.137	0.741423	0.236467	3.13541	0.00171612	0.00877408
Uqcrh	2727.44	-0.84886	0.270732	-3.13542	0.00171606	0.00877408
LOC118567719	9.35681	-2.09305	0.667672	-3.13485	0.0017194	0.00878864
Ocel1	628.828	-0.838408	0.267486	-3.1344	0.00172207	0.00880002
Acsm1	42.6947	-1.43302	0.457325	-3.13348	0.00172745	0.00882525
Atg7	806.669	-0.772693	0.246611	-3.13325	0.00172885	0.00883015
Pgghg	589.111	-1.05162	0.335683	-3.13276	0.00173171	0.00884249
Selenoh	477.088	-1.07239	0.342399	-3.13198	0.00173631	0.00886236
Trim10	15.6723	-1.75252	0.559562	-3.13195	0.00173648	0.00886236
Lilra6	154.091	0.910953	0.290878	3.13173	0.00173779	0.00886676
Map4k1	600.173	-1.0076	0.321755	-3.13157	0.00173877	0.00886949
Gm10353	97.9906	-0.759655	0.242588	-3.13147	0.00173935	0.00887021
Aspg	64.9984	-1.5517	0.495587	-3.13103	0.00174195	0.00887892
Slc25a17	354.724	0.595649	0.190238	3.13107	0.00174172	0.00887892
Nup214	906.873	-0.681827	0.217851	-3.12979	0.00174934	0.00891433
Ypel2	60.5878	-1.49093	0.476384	-3.12968	0.00174998	0.0089153
Comt	1331.48	-0.424176	0.135539	-3.12956	0.00175071	0.00891677
Tmem41a	271.28	-0.801095	0.256015	-3.12909	0.00175351	0.00892872
Eif4e3	291.24	0.772507	0.246891	3.12895	0.00175434	0.00893072
Enpp5	565.77	-0.846886	0.270674	-3.1288	0.0017552	0.00893283
Madd	565.67	-0.740395	0.236651	-3.12864	0.00175616	0.00893541
Ifi203	389.611	1.07191	0.342627	3.12851	0.00175697	0.00893728
Tmbim6	20636.5	-0.873735	0.279353	-3.1277	0.00176177	0.00895941
Akap17a	338.209	-1.03301	0.330333	-3.12719	0.00176485	0.00897048
Glmp	2493.39	-0.893404	0.285688	-3.12721	0.00176476	0.00897048
2010320M18Rik	151.589	-0.78191	0.250086	-3.12656	0.00176866	0.00898528
Mrpl4	1483.02	-0.722191	0.230982	-3.12661	0.00176833	0.00898528
Ubtd2	96.29	0.712886	0.228034	3.12622	0.00177069	0.00899331
Abca2	926.691	-1.09016	0.348752	-3.12589	0.00177268	0.00900117
Raet1d	9.36571	2.90047	0.927938	3.12571	0.00177374	0.00900425
Unc45bos	18.7592	-1.21739	0.389529	-3.1253	0.00177627	0.00901478
Pigq	1350.85	-0.694859	0.222404	-3.12431	0.0017822	0.00904259
Bin1	1102.21	-0.574424	0.183878	-3.12393	0.0017845	0.00905198
Ift172	603.925	-0.70781	0.226592	-3.12372	0.00178578	0.00905615
2810025M15Rik	948.294	-0.699431	0.22392	-3.12358	0.00178667	0.00905837
Rdh5	28.8351	-1.3359	0.427801	-3.12271	0.00179193	0.00908273
Tra2b	477.433	0.821595	0.263154	3.12211	0.0017956	0.00909904
Gm46987	16.8469	1.9575	0.627034	3.12184	0.00179722	0.00910495
Zc3h14	436.179	0.648472	0.20773	3.12171	0.00179804	0.00910679
Zkscan4	21.1778	-1.29347	0.414357	-3.12163	0.00179855	0.00910705
Gm33144	4.62536	-3.62054	1.1599	-3.12142	0.00179978	0.00911078
Tcea1	403.265	0.712206	0.228172	3.12136	0.0018002	0.00911078
Scel	154.578	1.12197	0.359467	3.12121	0.0018011	0.00911303
Ubr5	596.647	0.730703	0.234141	3.12078	0.00180373	0.00912404
Sap30	70.0998	1.07715	0.345246	3.11995	0.00180885	0.00914762
Ebp	1133.21	-0.916058	0.293703	-3.11899	0.00181472	0.00917501
Adam23	88.551	1.00359	0.321796	3.11872	0.00181639	0.00918114
B3gat3	1358.48	-0.931956	0.298866	-3.11831	0.00181894	0.00918939
Gm38510	6.36933	2.86783	0.919659	3.11836	0.00181858	0.00918939
Pmpca	718.103	0.533152	0.171004	3.11776	0.00182228	0.00920394
Gm11696	22.9503	-1.33562	0.428421	-3.11755	0.00182361	0.00920829
Cdkn2c	230.133	-1.05686	0.339092	-3.11674	0.00182861	0.00923125
Frmd8	1552.58	-0.732317	0.234984	-3.11645	0.00183043	0.00923343
Glce	113.46	0.737659	0.236694	3.11651	0.00183005	0.00923343
Sirpb1b	47.2272	1.0927	0.350609	3.11658	0.00182963	0.00923343
Ephx3	63.3545	-2.26797	0.727761	-3.11636	0.00183096	0.00923378
Tmem252	987.988	1.20437	0.386597	3.11533	0.00183742	0.009264
Fam20c	357.536	0.90587	0.290799	3.11511	0.00183874	0.00926833
Sdf2	849.88	-0.679305	0.218126	-3.11427	0.00184398	0.00929242
Tmem104	621.218	0.984796	0.316291	3.11358	0.00184835	0.00931205
Trpc3	7.0827	-2.81652	0.904807	-3.11284	0.00185296	0.00933294
Nat8f1	38.2066	-1.75715	0.564522	-3.11263	0.0018543	0.00933735
Ints10	173.246	0.588185	0.188995	3.11216	0.00185721	0.00934963
Zeb2	313.962	0.731097	0.234933	3.11194	0.00185863	0.00935442
1700001L05Rik	34.1637	1.10811	0.356133	3.11152	0.00186127	0.00936537
Numa1	2403.28	-0.952446	0.306175	-3.11079	0.00186587	0.00938613
Lyrm4	108.616	-0.657427	0.211351	-3.11058	0.00186718	0.00939035
Gper1	23.8935	-1.40872	0.452924	-3.11028	0.00186907	0.00939753
Krt15	183.035	-2.67112	0.858948	-3.10976	0.0018724	0.00941179
Zfp862-ps	239.123	-1.11912	0.359883	-3.10969	0.00187285	0.00941179
Tubgcp2	421.136	0.566479	0.182213	3.10889	0.0018779	0.00943478
Ube2d3	1998	0.803889	0.258628	3.10829	0.00188175	0.00945174
Nipsnap3b	241.44	0.412819	0.132824	3.10801	0.00188354	0.0094584
Clec4f	5.13137	-4.90002	1.57684	-3.1075	0.00188678	0.00947229
Aldh1a7	423.385	-0.945111	0.304226	-3.10661	0.00189245	0.00949837
Lysmd1	199.112	-0.702523	0.226169	-3.10619	0.00189517	0.00950962
Slpi	4152.93	-2.16534	0.697174	-3.10589	0.0018971	0.00951693
Chmp4c	24.2049	1.50301	0.483961	3.10563	0.00189871	0.00951783
Kdm4b	753.922	-0.806039	0.259538	-3.10567	0.00189848	0.00951783
Proz	25.2925	-1.63536	0.526561	-3.10573	0.00189809	0.00951783
Gm10638	25.2113	-1.74554	0.562129	-3.10523	0.00190134	0.00952775
Sytl2	56.9126	-1.52132	0.48993	-3.10518	0.00190164	0.00952775
Disp2	139.35	1.28016	0.412358	3.10447	0.00190619	0.00954812
Sh3tc1	1077.88	-1.06065	0.341689	-3.10414	0.00190831	0.00955639
Bckdhb	204.076	-0.482906	0.155597	-3.10357	0.00191199	0.00957239
Itgb3	454.882	0.769798	0.24807	3.10315	0.00191475	0.00958142
Snx32	65.5686	-1.06413	0.342916	-3.10318	0.00191453	0.00958142
Smg6	448.765	0.69541	0.224121	3.10284	0.00191675	0.00958904
Rxra	1747.1	-0.765497	0.246728	-3.10259	0.00191836	0.00959468
Tfg	363.596	0.730944	0.23569	3.10129	0.00192677	0.00963435
Cecr2	74.0031	-1.23936	0.399651	-3.1011	0.00192805	0.00963589
Paqr7	1825.37	-1.01516	0.327349	-3.10117	0.00192759	0.00963589
Dnah10	162.029	-1.5007	0.484026	-3.10046	0.0019322	0.00965426
Pappa2	3.96756	3.5393	1.14178	3.09981	0.00193646	0.00967309
Fbxo28	299.203	0.571013	0.184215	3.0997	0.00193717	0.00967424
Cngb3	2.4744	4.35232	1.40417	3.09956	0.00193808	0.00967635
Ranbp9	287.194	0.78329	0.252718	3.09946	0.00193872	0.00967716
Ctif	244.795	0.553178	0.178514	3.09879	0.00194314	0.0096968
Gm29943	7.40533	-3.29342	1.06328	-3.09742	0.00195213	0.00973922
Ncoa2	255.682	0.962693	0.310895	3.09653	0.00195803	0.00976622
Rph3a	6.8351	2.76927	0.894404	3.09622	0.00196008	0.00977401
Trp53i11	858.044	0.678061	0.21904	3.0956	0.00196413	0.00979174
Gm39822	66.4923	1.72513	0.557347	3.09525	0.00196644	0.00980085
Hectd1	566.449	0.760687	0.245766	3.09516	0.00196704	0.00980136
AY036118	96179.7	-1.82587	0.590036	-3.09451	0.00197139	0.00981935
F7	667.612	-1.19353	0.385708	-3.0944	0.00197212	0.00981935
Maf	82.5063	1.04491	0.337671	3.09445	0.00197176	0.00981935
Slc30a4	88.0473	1.10819	0.358167	3.09406	0.00197441	0.00982828
Ankib1	171.573	1.10305	0.356532	3.09384	0.00197582	0.00983289
Fam118b	267.271	-0.567427	0.18342	-3.09359	0.00197752	0.00983643
Kcp	31.5108	-1.55675	0.503209	-3.09364	0.00197718	0.00983643
Coq10b	160.333	1.06592	0.344612	3.09309	0.00198082	0.00984991
Hey2	16.1371	1.63803	0.5296	3.09296	0.00198171	0.00984991
Sra1	555.599	0.69765	0.22556	3.09297	0.00198163	0.00984991
Agpat1	1319.96	-0.607462	0.196418	-3.09271	0.00198338	0.00985336
Gm12216	42.0666	-1.03839	0.335755	-3.09271	0.00198336	0.00985336
Sestd1	143.859	0.825361	0.266886	3.09256	0.00198438	0.00985586
Cfap57	59.5091	-1.4222	0.459897	-3.09242	0.00198531	0.00985801
Adck5	244.719	-1.03951	0.336183	-3.09209	0.00198753	0.0098666
Atg16l1	597.592	-0.816008	0.263954	-3.09148	0.00199162	0.00987952
Fam3a	528.852	-0.623848	0.20179	-3.09157	0.00199104	0.00987952
Kif24	39.1065	1.04345	0.33752	3.09152	0.00199136	0.00987952
0610010F05Rik	68.9162	1.19003	0.38495	3.09139	0.00199224	0.00988017
Tinf2	319.34	0.619246	0.200334	3.09107	0.00199436	0.00988822
Abcc1	394.697	0.922892	0.298603	3.09069	0.0019969	0.00989836
Tmem265	114.808	-0.943341	0.305283	-3.09005	0.0020012	0.00991721
Mcts2	51.3911	0.86303	0.279409	3.08877	0.00200984	0.00995757
4930453N24Rik	276.284	1.11866	0.362202	3.0885	0.0020117	0.0099643
Dop1b	575.43	-0.627949	0.203324	-3.08842	0.00201226	0.00996464
Batf2	251.321	1.02954	0.333406	3.08796	0.00201538	0.00997759
Atp10d	288.405	0.7599	0.246105	3.0877	0.00201713	0.00998377
St6galnac6	492.65	-0.870802	0.282081	-3.08706	0.00202148	0.0100004
Tmem86b	28.5648	-1.18366	0.383424	-3.08708	0.0020213	0.0100004
B3gnt6	6.01738	-2.91475	0.94424	-3.08688	0.00202271	0.0100005
Gm13889	1233.94	1.0683	0.346084	3.08684	0.002023	0.0100005
Hsph1	398.699	-0.920606	0.298229	-3.08691	0.00202248	0.0100005
Doc2b	25.6983	1.63927	0.531097	3.08657	0.00202481	0.010007
Pik3r6	238.705	-0.936932	0.303635	-3.08571	0.00203064	0.0100333
Crebrf	274.291	-0.899958	0.291662	-3.08562	0.00203131	0.0100341
Chl1	28.64	1.98331	0.642976	3.08457	0.00203844	0.0100664
Hpn	337.376	-1.17486	0.38089	-3.08451	0.00203886	0.0100664
Mtmr1	135.412	0.853316	0.276679	3.08414	0.00204142	0.0100766
Zfyve1	396.91	-0.479989	0.155661	-3.08355	0.00204549	0.0100942
Klf2	2952.14	-0.662269	0.214806	-3.0831	0.00204858	0.0101047
Mt4	369.562	-4.60028	1.4921	-3.08309	0.00204863	0.0101047
Gatc	196.615	0.618994	0.200788	3.08283	0.00205045	0.0101112
Hnrnph3	124.237	-0.805946	0.261448	-3.08262	0.00205188	0.0101158
Acads	1252.3	-0.912103	0.295914	-3.08232	0.00205391	0.0101232
Zfp101	13.5873	-1.98964	0.645535	-3.08216	0.00205502	0.0101262
Arg2	186.703	1.00187	0.325098	3.08174	0.00205798	0.0101383
Gpr146	1684.9	0.629256	0.204209	3.08142	0.00206014	0.0101464
Lpin1	251.985	-1.09349	0.354893	-3.08118	0.00206179	0.0101496
Ucp3	45.8968	-1.38797	0.450463	-3.08121	0.0020616	0.0101496
Fnip2	268.242	1.10436	0.358465	3.08082	0.00206433	0.0101571
Wdyhv1	151.309	-0.720688	0.233926	-3.08083	0.00206422	0.0101571
1700037H04Rik	552.746	-0.892416	0.289719	-3.08028	0.00206808	0.010173
Acp7	29.6033	-3.5735	1.1604	-3.07955	0.00207313	0.0101953
Gm16973	16.6411	-1.73018	0.561857	-3.0794	0.00207418	0.010198
Zfp637	339.303	-0.658088	0.213713	-3.07931	0.00207481	0.0101986
Mef2a	449.597	0.862231	0.280019	3.07919	0.00207567	0.0101995
Tshz2	87.7459	0.926941	0.301039	3.07914	0.00207601	0.0101995
Eif5	698.16	1.06875	0.347142	3.07872	0.0020789	0.0102111
Tgfb1i1	1770.04	-0.696184	0.226191	-3.07785	0.00208498	0.0102385
Jchain	662.689	-2.05813	0.668899	-3.07689	0.00209172	0.0102691
Susd6	1563.13	0.756606	0.245917	3.07667	0.00209325	0.0102741
Tmem164	1314.28	-0.781073	0.2539	-3.07631	0.00209582	0.0102842
Mettl8	84.4883	-1.01456	0.329849	-3.07583	0.00209915	0.010298
Rab15	412.817	0.867707	0.282159	3.07524	0.0021033	0.0103158
Scube2	125.769	-2.33495	0.759526	-3.07422	0.00211056	0.0103489
Slc7a11	45.1322	1.11391	0.362355	3.0741	0.00211142	0.0103505
Dnd1	23.8401	-1.55329	0.505301	-3.074	0.00211212	0.0103511
Gm35562	8.59617	-2.44416	0.795127	-3.07393	0.0021126	0.0103511
Morn5	34.4771	-1.52165	0.495027	-3.07386	0.00211308	0.0103511
Gm19935	466.983	-1.18339	0.385011	-3.07365	0.0021146	0.0103521
Mtpap	157.541	0.792245	0.257754	3.07364	0.00211463	0.0103521
Sash3	1211.33	-0.955444	0.310861	-3.07354	0.00211537	0.0103521
Slc39a1	2463.71	0.737203	0.23986	3.07347	0.00211588	0.0103521
Tcn2	4916.03	-0.986957	0.32111	-3.07358	0.00211508	0.0103521
St3gal2	666.716	-0.630127	0.205041	-3.07317	0.00211795	0.0103597
Bambi-ps1	29.9963	1.719	0.559488	3.07245	0.00212308	0.0103823
Tlr4	132.542	0.961442	0.313018	3.07153	0.00212968	0.010412
Cnbp	1817.9	0.840665	0.273704	3.07144	0.00213032	0.0104126
Zswim5	52.9807	-1.22729	0.399691	-3.07059	0.00213633	0.0104394
C1galt1	64.919	0.954534	0.310886	3.07037	0.00213793	0.0104437
D730003I15Rik	23.6577	-1.31926	0.429681	-3.07033	0.00213826	0.0104437
BC035044	20.2502	-1.93943	0.631734	-3.07001	0.00214055	0.0104509
Gm33887	1590.14	-0.655473	0.213511	-3.06998	0.00214077	0.0104509
Morn3	22.8713	-1.40922	0.459136	-3.0693	0.00214562	0.010472
Azin2	469.935	-1.30137	0.424119	-3.06841	0.00215202	0.0104981
Gm35248	13.0185	-1.8702	0.609502	-3.06841	0.00215199	0.0104981
Spcs3	386.196	0.765242	0.249427	3.068	0.00215494	0.0105098
Endov	344.387	-0.516277	0.168305	-3.06751	0.00215848	0.0105245
Pja1	552.635	-0.524467	0.17105	-3.06616	0.0021683	0.0105698
Cttnbp2nl	904.598	0.972827	0.317292	3.06603	0.00216924	0.01057
Gdi1	1236.05	-0.468151	0.152694	-3.06595	0.00216982	0.01057
Xylt1	45.601	1.14866	0.374652	3.06593	0.00216994	0.01057
Ccdc86	511.956	0.893376	0.291414	3.06566	0.00217193	0.0105772
AU020206	672.062	-0.965937	0.315119	-3.06531	0.00217447	0.0105862
Faah	568.599	-1.06899	0.348745	-3.06526	0.00217483	0.0105862
Gng4	10.6981	-2.26976	0.740578	-3.06485	0.0021778	0.010598
Krt87	17.592	2.25184	0.734784	3.06463	0.00217938	0.0106031
Bcas1	58.4115	-0.957577	0.312476	-3.06449	0.00218044	0.0106038
Wee1	80.7712	0.917218	0.299307	3.06447	0.00218057	0.0106038
Atp5d	6004.21	-0.958301	0.312887	-3.06277	0.00219297	0.0106615
Peg12	15.5175	1.39779	0.456852	3.05961	0.00221628	0.0107722
Urml	18.7368	1.95982	0.640614	3.05929	0.00221863	0.010781
Gm39478	4.73155	-2.80698	0.917581	-3.05911	0.00221995	0.0107848
Nrd1	1074.88	0.665329	0.217531	3.05854	0.00222416	0.0108026
Ndufb4	764.174	-0.895456	0.292812	-3.05812	0.0022273	0.0108152
Lrrfip2	417.26	0.929872	0.304101	3.05778	0.00222985	0.010825
Syde1	943.404	-0.772263	0.252566	-3.05767	0.00223063	0.0108261
Lgr6	67.414	-1.15612	0.378144	-3.05736	0.00223298	0.0108349
Adprhl2	704.231	-0.994706	0.325401	-3.05686	0.00223666	0.0108449
Cd207	14.4298	-2.08206	0.681084	-3.05698	0.00223576	0.0108449
Pak2	735.245	0.634972	0.207717	3.0569	0.00223637	0.0108449
Abcb11	5.62751	-4.40046	1.43961	-3.05671	0.00223782	0.0108478
Fam107b	520.113	1.00477	0.328766	3.05619	0.0022417	0.0108614
Mtmr6	287.885	0.770154	0.251997	3.05621	0.00224156	0.0108614
Lats1	173.452	0.917463	0.300244	3.05572	0.00224521	0.0108758
Il10rb	687.284	0.438059	0.143362	3.0556	0.00224607	0.0108773
Lmx1b	1.82087	-4.5421	1.48655	-3.05546	0.00224717	0.01088
Fbxl4	61.9594	0.996642	0.3262	3.05531	0.00224829	0.0108828
Tfcp2l1	138.274	-1.39942	0.458183	-3.05428	0.002256	0.0109175
Mboat7	929.34	-0.734045	0.240414	-3.05325	0.00226375	0.0109523
Smndc1	286.934	0.575616	0.188545	3.05293	0.00226618	0.0109614
Arhgef5	771.597	0.580522	0.190165	3.05272	0.00226776	0.0109664
Xpo6	1018.04	0.404724	0.132701	3.04991	0.00228912	0.011067
Stag1	216.588	1.01567	0.333029	3.0498	0.00228991	0.0110682
Socs6	100.236	1.09824	0.360161	3.04932	0.00229364	0.0110835
Prr29	210.719	-1.26708	0.415568	-3.04902	0.0022959	0.0110918
Stx12	493.78	0.565231	0.185394	3.0488	0.00229757	0.0110972
Tpsab1	22.2136	1.65551	0.54322	3.04759	0.00230684	0.0111392
Pdcd6ip	1412.78	0.746487	0.244955	3.04745	0.00230791	0.0111417
Idh3a	440.098	0.736716	0.241789	3.04693	0.00231188	0.0111555
Ift140	366.782	-0.741844	0.243472	-3.04694	0.00231186	0.0111555
Hipk1	1417.17	0.731943	0.240263	3.04642	0.00231583	0.0111719
Gm31504	5.21255	-2.72571	0.894789	-3.0462	0.00231752	0.0111773
Lgals1	7148.82	1.07776	0.353846	3.04584	0.00232029	0.011188
Pafah1b1	878.644	0.650503	0.213608	3.04531	0.00232438	0.011205
Gm32770	10.4419	-1.78142	0.585003	-3.04515	0.00232561	0.0112055
Pkdrej	7.95875	-2.42551	0.796505	-3.04519	0.00232533	0.0112055
6330537M06Rik	82.2142	-0.995604	0.327031	-3.04437	0.00233169	0.0112321
Rps6kb1	115.053	0.986366	0.32401	3.04425	0.00233263	0.0112339
Naa50	312.828	1.02762	0.337594	3.04394	0.00233499	0.0112426
Adora3	50.6679	1.42363	0.467774	3.04341	0.00233917	0.01126
Poli	64.1125	0.927213	0.304679	3.04324	0.00234042	0.0112633
Bdnf	46.5058	1.29784	0.426492	3.04306	0.00234183	0.0112649
Lamc1	1810.48	0.689485	0.226576	3.04306	0.00234187	0.0112649
Nmrk2	8.78852	-2.59448	0.852759	-3.04246	0.00234655	0.0112792
Pfn2	84.5071	0.773551	0.254243	3.04257	0.00234566	0.0112792
Rec114	9.30742	-2.57772	0.847241	-3.04249	0.00234629	0.0112792
Mical2	1146.16	0.748668	0.246105	3.04207	0.00234957	0.011291
Naip2	263.49	1.06748	0.350923	3.04192	0.00235071	0.011292
Tshz1	141.085	1.03972	0.341801	3.0419	0.0023509	0.011292
Rnf223	24.4708	-2.95399	0.971183	-3.04165	0.00235289	0.0112989
Mrpl24	797.319	-0.741054	0.243669	-3.04124	0.00235609	0.0113115
Trim27	726.532	-0.623585	0.205065	-3.04092	0.00235857	0.0113207
Ogdh	4668.67	-0.66489	0.218654	-3.04084	0.00235919	0.011321
Slc39a12	3.94013	-4.16567	1.37007	-3.04049	0.00236194	0.0113314
Adam1a	11.7038	-2.40099	0.789795	-3.04002	0.00236562	0.0113458
Gm15728	9.98715	-1.61264	0.53048	-3.03996	0.00236607	0.0113458
Rpl3l	67.4189	-2.13251	0.701517	-3.03986	0.00236691	0.0113471
Parp3	543.892	0.458964	0.151027	3.03896	0.00237399	0.0113783
Dtwd1	60.5526	0.809753	0.26647	3.03881	0.00237513	0.0113811
Tox	92.3495	1.82347	0.6002	3.0381	0.00238072	0.0114051
Gm33721	14.586	-2.47445	0.814528	-3.0379	0.00238233	0.0114101
Zbtb17	605.72	-0.757817	0.249518	-3.03713	0.00238842	0.0114365
Ttc41	23.8535	-1.32401	0.435989	-3.03681	0.00239099	0.0114461
Ercc4	268.242	0.438315	0.144343	3.03661	0.00239254	0.0114508
Mtarc2	1435.08	-0.701583	0.231087	-3.03602	0.00239725	0.0114705
Tspan4	2148.65	1.07557	0.354279	3.03593	0.00239795	0.0114711
Abca9	73.9012	-1.35006	0.444724	-3.03574	0.00239949	0.0114757
Hmgb3	112.57	0.705103	0.23231	3.03518	0.00240389	0.0114941
Specc1	460.859	0.672039	0.221433	3.03496	0.0024057	0.0115
Popdc2	184.274	-0.992973	0.327201	-3.03475	0.00240734	0.0115051
Ift57	100.934	0.866259	0.285498	3.03421	0.00241169	0.0115231
Gpr182	1045.68	-0.994868	0.327905	-3.03401	0.00241327	0.0115279
Dlat	270.025	0.614202	0.202449	3.03386	0.00241444	0.0115307
Thoc7	168.2	0.866868	0.28576	3.03356	0.0024169	0.0115397
Atl3	430.525	0.8885	0.292918	3.03327	0.00241916	0.0115477
Ly86	248.976	0.703137	0.231859	3.0326	0.00242456	0.0115708
Mtln	346.671	-0.961433	0.317157	-3.03141	0.00243417	0.0116139
Pbx4	25.6875	1.171	0.386338	3.03104	0.00243716	0.0116227
Polrmt	379.197	-0.679039	0.224029	-3.03103	0.00243718	0.0116227
Gm15998	13.1956	-1.83775	0.606371	-3.03074	0.00243955	0.0116291
Hmgcs1	261.583	0.90436	0.298397	3.03072	0.0024397	0.0116291
Phf14	143.513	1.1545	0.380961	3.03049	0.00244159	0.0116354
Ehd3	324.352	0.535549	0.176825	3.02869	0.0024562	0.0117022
Gm39083	1.84137	4.83443	1.59643	3.02828	0.0024595	0.0117151
Adh6b	4.43319	-3.61133	1.19315	-3.02671	0.00247234	0.0117735
Cdc42ep4	3225.56	0.810218	0.267699	3.0266	0.00247317	0.0117747
B4galt6	60.0302	1.29418	0.427646	3.02629	0.00247573	0.011784
Caskin1	17.9494	-1.67056	0.552137	-3.02563	0.00248119	0.0118072
Gpx1	9925.11	-0.815818	0.269708	-3.02481	0.00248785	0.0118333
Prnp	1389.7	0.672157	0.222214	3.02482	0.00248781	0.0118333
Zfp341	101.468	-1.0165	0.336119	-3.02422	0.00249275	0.0118537
Fgf18	73.4912	-1.30914	0.433002	-3.0234	0.00249953	0.0118803
Iscu	1162.42	-0.516339	0.170779	-3.02344	0.00249918	0.0118803
Mtch1	7611.26	-0.997	0.329792	-3.02312	0.00250183	0.0118885
Klhl21	317.612	-0.805079	0.266318	-3.023	0.00250283	0.0118904
Zswim4	477.681	0.596554	0.197377	3.02241	0.00250768	0.0119106
Adrb1	344.362	-1.032	0.341494	-3.02201	0.00251105	0.0119237
Stfa3	17.0796	3.11842	1.03202	3.02167	0.00251382	0.0119341
Dnah17	20.483	1.77448	0.587275	3.02154	0.0025149	0.0119364
Braf	114.401	1.04362	0.345507	3.02055	0.00252316	0.0119727
Kynu	47.4791	-0.853366	0.282574	-3.01997	0.00252798	0.0119928
Pigf	65.7656	0.756776	0.250606	3.01978	0.00252959	0.0119976
Rnf144a	942.013	-1.08201	0.358318	-3.0197	0.00253023	0.0119977
Rnf32	19.7984	-1.56451	0.51814	-3.01947	0.00253218	0.0120041
Abca7	1206.6	-0.765604	0.253587	-3.01909	0.00253532	0.0120094
Fam118a	112.177	0.801032	0.265309	3.01924	0.0025341	0.0120094
Pnpla7	716.553	-0.838694	0.277801	-3.01905	0.0025357	0.0120094
Tepsin	245.048	-0.786041	0.26036	-3.01905	0.00253568	0.0120094
Sfxn5	134.035	0.819682	0.271541	3.01863	0.00253918	0.0120231
Foxj2	546.947	-0.529406	0.175386	-3.01852	0.0025401	0.0120246
Exosc2	289.284	0.693689	0.229847	3.01805	0.00254407	0.0120405
LOC118567558	16.4205	-1.61193	0.534188	-3.01754	0.00254839	0.0120576
Timmdc1	173.44	-0.607276	0.201253	-3.01748	0.00254887	0.0120576
Arl8b	582.1	0.558072	0.184953	3.01738	0.00254972	0.0120587
Thrap3	1248.04	0.55696	0.184624	3.01673	0.00255519	0.0120817
Smap1	436.115	0.560907	0.185948	3.01647	0.00255739	0.0120893
Smad1	223.048	0.811593	0.269087	3.0161	0.00256049	0.0121011
Ly6g6e	43.0137	-1.8812	0.623865	-3.0154	0.00256643	0.0121263
Myl4	1031.82	-1.38133	0.458116	-3.01524	0.00256772	0.0121295
Ltn1	200.436	0.867349	0.287685	3.01493	0.00257042	0.0121394
Acat2	335.104	-0.545202	0.180841	-3.01481	0.00257144	0.0121413
Art4	120.941	-1.28116	0.424991	-3.01456	0.00257354	0.0121484
Efna3	46.9106	-1.84722	0.612821	-3.01428	0.00257587	0.0121565
Npnt	1789.72	-1.3837	0.459094	-3.01398	0.00257842	0.0121657
Ap3b1	629.91	0.533225	0.176955	3.01333	0.00258394	0.0121888
Arl4a	229.532	1.14074	0.378746	3.01188	0.00259635	0.0122387
Zdhhc8	1081.24	-0.688912	0.228725	-3.01196	0.00259568	0.0122387
Zfp296	71.6969	-1.06556	0.353784	-3.01191	0.00259609	0.0122387
S100a8	1410.94	2.33128	0.774125	3.01151	0.00259953	0.0122508
Slc25a15	94.0005	0.799371	0.265476	3.01109	0.00260311	0.0122648
I830077J02Rik	91.475	0.973712	0.323476	3.01015	0.00261115	0.0122998
Rnf14	634.03	0.491527	0.163301	3.00995	0.00261288	0.012305
Aip	2287.08	-0.821034	0.272843	-3.00918	0.00261953	0.0123329
Bpifb2	2.40059	-5.37215	1.78537	-3.00899	0.00262117	0.0123329
Ccs	599.22	-0.797182	0.264934	-3.00898	0.00262125	0.0123329
Coro1b	4583.48	-0.784618	0.260759	-3.00898	0.00262127	0.0123329
Setd6	85.229	0.878367	0.291926	3.00887	0.00262221	0.0123344
Fzd2	386.121	-0.931851	0.309767	-3.00823	0.00262773	0.0123575
Tsen54	413.166	-0.906588	0.301411	-3.00782	0.00263131	0.0123714
U2af2	3036.49	-0.582433	0.193679	-3.0072	0.00263662	0.0123935
Gm35918	4.17539	3.13357	1.04211	3.00694	0.0026389	0.0124013
Slc9a7	63.0369	-1.09593	0.364547	-3.00628	0.00264468	0.0124226
Uri1	250.22	0.680802	0.226458	3.0063	0.00264444	0.0124226
Tcf20	291.529	0.809399	0.269254	3.00608	0.00264639	0.0124277
Pgs1	1336.28	0.584868	0.194567	3.006	0.00264711	0.0124282
Gid4	248.049	-0.662356	0.220367	-3.00569	0.00264981	0.0124379
Oaf	301.58	0.809379	0.269309	3.00539	0.00265238	0.0124471
Gm9734	39.3873	-1.125	0.374376	-3.00501	0.00265569	0.0124597
Wdr91	479.216	-0.703259	0.23405	-3.00474	0.00265806	0.0124679
Rmdn2	46.9207	-1.0515	0.350008	-3.00422	0.00266263	0.0124864
Antxr1	755.865	-1.01608	0.338338	-3.00315	0.00267199	0.0125272
Rab23	99.2329	0.982434	0.327142	3.00308	0.00267258	0.0125272
Ppat	100.078	0.963795	0.32096	3.00285	0.00267468	0.0125341
Fam216a	168.327	0.928482	0.309255	3.00232	0.0026793	0.0125528
Akap10	160.55	0.885697	0.295025	3.00211	0.00268118	0.0125587
Sparcl1	3196.7	0.952271	0.317305	3.00112	0.00268989	0.0125965
Camta2	788.596	-0.988851	0.329562	-3.00051	0.00269531	0.0126189
LOC118567969	2.36478	-4.86702	1.62217	-3.00032	0.00269698	0.0126238
Spata7	28.0361	1.22433	0.408079	3.00024	0.0026977	0.0126242
Adck2	284.074	-0.870716	0.290241	-2.99998	0.00270001	0.0126247
Cmtr1	1457	0.518776	0.172921	3.00008	0.00269907	0.0126247
Dctn1	3241.07	-0.669096	0.223039	-2.99991	0.00270058	0.0126247
Gm20752	7.14767	2.03723	0.679101	2.99989	0.00270079	0.0126247
Htr2a	2.29942	4.51866	1.50629	2.99987	0.00270096	0.0126247
Klf3	511.891	0.763306	0.254463	2.99968	0.00270268	0.0126298
Atp5e	3351.16	-0.897509	0.299229	-2.9994	0.00270508	0.012638
Coa3	1364.39	-0.774447	0.258212	-2.99926	0.00270635	0.012641
Tbc1d15	185.054	0.72302	0.241094	2.99891	0.00270949	0.0126527
LOC118568211	14.3423	2.26124	0.75413	2.99847	0.00271338	0.0126679
Plekhm1	1231.16	-0.754495	0.251645	-2.99826	0.00271529	0.0126739
Crnde	17.913	-2.06241	0.687909	-2.99809	0.00271678	0.0126771
Ppp2ca	1737.52	0.486944	0.162421	2.99804	0.00271724	0.0126771
Fbxo9	304.68	-0.485338	0.161973	-2.99642	0.00273172	0.0127417
Ctc1	403.209	-0.827252	0.276099	-2.99621	0.00273358	0.0127474
Lyn	1383.16	0.46883	0.156509	2.99555	0.00273951	0.012772
Slco4c1	18.2406	-1.77047	0.591098	-2.99523	0.00274239	0.0127805
Zfp202	30.2866	1.01936	0.340332	2.9952	0.0027426	0.0127805
Dnajb6	843.874	0.57489	0.19196	2.99484	0.00274584	0.0127926
Ap4b1	166.253	0.723962	0.241813	2.99389	0.00275445	0.0128297
Neurl2	65.6982	-0.879591	0.293819	-2.99365	0.00275665	0.012837
Ankrd17	386.117	1.06699	0.356435	2.9935	0.00275797	0.0128372
Slc39a3	830.57	-0.691043	0.230847	-2.99351	0.00275785	0.0128372
Csnk1g3	146.303	0.715687	0.239127	2.99292	0.00276321	0.0128585
Tmod3	654.105	0.969912	0.324129	2.99236	0.00276829	0.0128792
Smpx	39.5345	-1.8419	0.615662	-2.99174	0.0027739	0.0129023
Mrln	4.96605	-2.73367	0.913894	-2.99124	0.00277848	0.0129176
Rhoc	4765	0.905677	0.302774	2.99126	0.00277825	0.0129176
Tbc1d25	191.935	-0.602227	0.20134	-2.9911	0.00277977	0.0129206
P3h4	300.759	0.622272	0.208089	2.99042	0.00278598	0.0129464
A630012P03Rik	2.52021	3.9752	1.32942	2.99017	0.0027882	0.0129537
Tmem62	171.696	-0.650163	0.217455	-2.98987	0.00279095	0.0129635
Armc10	158.778	0.641799	0.214686	2.98948	0.00279451	0.012977
Gm34836	1.96736	4.00643	1.34032	2.98917	0.0027974	0.0129874
Appbp2	120.722	0.853823	0.2857	2.98853	0.00280322	0.01301
Park7	2037.18	-0.748357	0.250413	-2.98849	0.00280358	0.01301
Brk1	2215.66	-0.547498	0.183242	-2.98783	0.00280962	0.0130321
Fem1a	986.503	-0.663478	0.222059	-2.98784	0.00280953	0.0130321
Spg20	251.728	0.678675	0.227162	2.98762	0.00281155	0.013038
Cdk5rap2	171.374	0.644843	0.215868	2.98722	0.00281531	0.0130439
Cux2	30.0198	-1.26969	0.425042	-2.9872	0.00281543	0.0130439
Klc1	1277.55	-0.484887	0.162315	-2.98732	0.00281439	0.0130439
Nsmf	894.163	-0.760246	0.254495	-2.98727	0.00281479	0.0130439
Ttn	122.123	-1.58745	0.531442	-2.98706	0.00281672	0.0130468
Rfxap	100.896	0.702589	0.235247	2.9866	0.00282103	0.0130637
Iqank1	13.6369	-1.66204	0.556763	-2.98519	0.00283404	0.013121
Rab8b	367.218	0.803958	0.26938	2.98447	0.00284068	0.0131487
Klhl32	24.4389	1.52305	0.510339	2.98439	0.00284146	0.0131492
Cul2	144.781	0.648204	0.217251	2.98366	0.00284823	0.0131745
Erlin1	216.562	0.606369	0.203229	2.98368	0.00284807	0.0131745
Nit1	279.807	-0.474776	0.159155	-2.98311	0.00285334	0.013195
Hagh	368.248	-0.615055	0.206232	-2.98235	0.00286046	0.0132249
Lmod3	15.0974	-2.5985	0.871431	-2.98188	0.00286486	0.0132422
Pxk	619.761	0.660917	0.221689	2.98129	0.00287041	0.0132648
Tsen34	1610.11	-0.990897	0.332456	-2.98054	0.00287744	0.0132942
Pgam2	350.378	-1.49419	0.5014	-2.98003	0.0028822	0.0133131
St7	184.825	0.704709	0.236495	2.97981	0.00288426	0.0133195
Pitrm1	266.585	0.688707	0.23119	2.97897	0.00289216	0.013353
Slc27a2	27.8108	-2.02545	0.680049	-2.97839	0.00289766	0.0133753
Basp1	219.055	0.933425	0.313415	2.97824	0.00289908	0.0133758
Dhx57	122.977	-0.859341	0.28854	-2.97824	0.00289911	0.0133758
Adcy4	1429.01	-0.755825	0.253799	-2.97805	0.0029009	0.0133779
Mef2b	52.2096	-3.92727	1.31871	-2.97811	0.00290031	0.0133779
Fis1	3776.65	-0.810813	0.272284	-2.97782	0.00290305	0.013379
Nupr1l	22.8905	-1.77983	0.597697	-2.97781	0.00290317	0.013379
Rnf6	116.731	1.1927	0.400523	2.97786	0.00290265	0.013379
Rxrg	32.8386	-1.26016	0.423195	-2.97774	0.00290383	0.013379
Mmp25	93.5539	1.12513	0.377882	2.97746	0.00290651	0.0133883
Mcub	248.606	0.679025	0.228076	2.97719	0.00290905	0.0133969
Mucl3	2.00853	4.14171	1.39132	2.97683	0.00291246	0.0134095
Tubgcp6	398.026	-0.960888	0.322815	-2.97659	0.00291476	0.013417
Sh3bgrl3	4647.08	-0.853866	0.286887	-2.97632	0.00291735	0.0134258
2210408I21Rik	26.1024	1.21589	0.408566	2.976	0.00292033	0.0134279
Efr3b	105.124	1.13728	0.382153	2.97599	0.00292048	0.0134279
Ryk	706.117	0.545352	0.183247	2.97605	0.00291983	0.0134279
Sf1	2963.27	-0.492724	0.165567	-2.97599	0.00292046	0.0134279
Smyd2	395.575	0.738168	0.248054	2.97584	0.00292188	0.0134282
Uqcc3	451.282	-0.720546	0.24213	-2.97586	0.00292168	0.0134282
Ndufaf3	585.21	-0.753587	0.253321	-2.97482	0.00293157	0.0134696
Orai1	1079.38	-0.809026	0.272056	-2.97375	0.00294187	0.0135138
Stard7	660.326	0.832813	0.280151	2.97273	0.00295164	0.0135556
Gvin2	325.229	1.36229	0.458325	2.97233	0.00295548	0.0135701
Stxbp3	146.535	0.868072	0.292131	2.97151	0.00296336	0.0136032
Pmm2	811.752	0.524034	0.17636	2.97138	0.00296465	0.0136059
Ttc9	219.164	1.03174	0.347233	2.97131	0.00296534	0.013606
Ccdc92	296.88	-0.685707	0.230804	-2.97095	0.00296884	0.0136189
LOC118567417	6562.51	-2.11233	0.711052	-2.97072	0.00297104	0.0136259
Dll4	1228.45	-0.978457	0.329476	-2.96973	0.00298058	0.0136634
Tmc6	1141.02	-0.672147	0.226328	-2.9698	0.00297996	0.0136634
Pklr	10.1885	-2.38526	0.803245	-2.96953	0.00298258	0.0136694
Ephx2	91.4834	-1.44778	0.487735	-2.96837	0.00299385	0.0137179
Upk3b	670.012	1.03149	0.34753	2.96806	0.00299688	0.0137255
Utp20	217.138	0.619095	0.208583	2.9681	0.00299643	0.0137255
Anpep	1093.13	-1.13316	0.381908	-2.9671	0.00300625	0.0137653
Msantd4	205.01	0.524592	0.176809	2.967	0.00300724	0.0137666
Hmcn2	45.2346	-1.15333	0.38876	-2.9667	0.00301019	0.013777
Sdc4	3587.05	0.673488	0.227092	2.96571	0.00301983	0.013818
Sorcs2	538.723	0.932709	0.314514	2.96556	0.00302134	0.0138217
Slc40a1	95.8645	0.947181	0.319425	2.96527	0.00302421	0.0138317
Sap30l	347.311	-0.535294	0.180539	-2.96498	0.00302705	0.0138383
Wasl	182.754	1.01687	0.342951	2.96505	0.00302638	0.0138383
Pot1a	125.398	-0.742206	0.250334	-2.96487	0.00302815	0.0138402
Ak7	93.686	-0.974652	0.328793	-2.96433	0.00303343	0.0138612
Fastkd5	61.4378	-0.711229	0.23994	-2.96419	0.00303478	0.0138642
Mcl1	2640.41	0.600517	0.202619	2.96377	0.003039	0.0138775
Nradd	334.668	-0.951224	0.320952	-2.96376	0.0030391	0.0138775
Rsc1a1	182.229	1.15518	0.38981	2.96344	0.0030422	0.0138885
E230029C05Rik	18.7602	2.06433	0.696629	2.96332	0.00304343	0.013891
Isg20	832.146	1.06266	0.35864	2.96304	0.00304618	0.0138972
Reck	185.843	-1.22038	0.411861	-2.96309	0.00304566	0.0138972
LOC118567918	373.816	-0.887833	0.299716	-2.96225	0.003054	0.0139297
Lmo2	515.19	-0.512723	0.173121	-2.96164	0.00306001	0.0139539
Abi1	500.34	0.832003	0.281004	2.96082	0.00306817	0.0139879
Rffl	145.583	0.737792	0.2492	2.96064	0.00306998	0.013993
Ctsd	37922.8	-1.04106	0.351652	-2.9605	0.00307139	0.0139962
Slc39a13	717.034	-0.599479	0.202648	-2.95822	0.00309417	0.0140969
Rpl37a	14909.8	-0.916459	0.309816	-2.95808	0.00309563	0.0141003
Gstp2	112.451	-1.434	0.484834	-2.95772	0.00309927	0.0141137
Ptprd	147.311	-0.797129	0.26954	-2.95736	0.00310284	0.0141267
Rbm46	7.44043	1.98257	0.670411	2.95724	0.00310402	0.0141288
Sec23a	149.152	0.745287	0.252065	2.95673	0.00310924	0.0141494
Srebf1	2085.3	-0.785528	0.265724	-2.95618	0.00311478	0.0141682
Trmt1l	121.029	-0.898229	0.303844	-2.95622	0.00311439	0.0141682
Fhit	26.4581	-1.4286	0.483296	-2.95595	0.00311705	0.0141752
Scmh1	539.163	-0.451076	0.15263	-2.95536	0.00312305	0.0141993
Arhgef26	296.72	0.854254	0.289126	2.95461	0.00313066	0.0142306
Ccdc6	295.355	0.689641	0.233432	2.95435	0.00313328	0.0142393
LOC115487393	2.18088	3.979	1.34698	2.95401	0.00313679	0.014252
Lama3	299.194	-1.30191	0.440754	-2.95382	0.00313867	0.0142544
Mbl2	5.12545	-4.88751	1.65465	-2.95381	0.00313872	0.0142544
Lrrc26	344.879	-1.33515	0.452069	-2.95341	0.00314282	0.0142697
Kcnj14	44.8949	-1.38772	0.469941	-2.95297	0.00314729	0.0142868
Tbc1d23	262.729	0.83666	0.28337	2.95254	0.00315174	0.0143007
Ufl1	130.715	0.823743	0.278995	2.95253	0.00315178	0.0143007
Slc25a10	1661.07	-0.937072	0.317393	-2.95241	0.00315308	0.0143033
2610524H06Rik	90.5847	0.895175	0.303265	2.95179	0.00315933	0.0143268
Dpt	664.807	-0.857654	0.290557	-2.95176	0.00315969	0.0143268
Ptprr	10.6654	2.12381	0.719632	2.95124	0.00316498	0.0143475
Dsg2	68.8886	1.16711	0.395581	2.95036	0.00317401	0.0143852
1500009C09Rik	2.69285	4.31588	1.46306	2.94989	0.00317884	0.014394
Alox15	166.548	-1.50348	0.509638	-2.95009	0.00317684	0.014394
Borcs6	518.573	-0.88876	0.301275	-2.95	0.00317774	0.014394
Slc6a9	398.176	-1.11596	0.3783	-2.94992	0.00317857	0.014394
Ywhae	3819.96	0.536312	0.181848	2.94923	0.0031857	0.0144218
Ppara	43.8226	-1.08244	0.367162	-2.94812	0.00319717	0.0144705
Mphosph10	60.8388	1.38271	0.46908	2.9477	0.00320143	0.0144851
Mrpl35	271.882	0.902274	0.306098	2.94766	0.00320185	0.0144851
Hnrnph2	372.332	0.720862	0.244589	2.94724	0.00320626	0.0145018
Prok2	4.52843	4.3879	1.48943	2.94603	0.00321882	0.0145553
D330023K18Rik	30.0298	-1.10488	0.375094	-2.94561	0.00322315	0.0145716
Plpp7	45.5316	-1.05377	0.357764	-2.94543	0.00322503	0.0145768
Cfdp1	353.947	1.04475	0.354766	2.9449	0.00323061	0.0145987
Car13	119.11	1.45262	0.49335	2.94441	0.00323575	0.0146186
H2ax	519.409	-1.03131	0.35028	-2.94425	0.00323735	0.0146192
Mkln1	344.585	0.694729	0.235957	2.9443	0.00323681	0.0146192
Gga1	2334.33	-0.785999	0.267048	-2.94329	0.00324749	0.0146617
Parp10	1178.73	0.674754	0.229262	2.94315	0.00324891	0.0146648
Tasl	18.2385	1.33928	0.45514	2.94257	0.00325502	0.0146891
Pamr1	264.322	-1.23342	0.41922	-2.94217	0.00325918	0.0147046
Lpp	305.832	1.1267	0.383028	2.94157	0.00326557	0.0147301
Rap2c	140.889	1.25939	0.428168	2.94134	0.00326794	0.0147374
AI182371	9.62351	-1.87581	0.63795	-2.94037	0.00327816	0.0147802
Lmf2	1633.82	-0.759635	0.25839	-2.93988	0.00328338	0.0148004
Ctla4	16.8204	2.05606	0.699514	2.93926	0.00328993	0.0148265
Col12a1	154.402	0.866017	0.294666	2.93898	0.00329292	0.0148346
Il22ra1	52.8232	1.07232	0.364864	2.93896	0.00329319	0.0148346
Fabp5	2616.6	-1.44545	0.491891	-2.93857	0.00329734	0.0148499
Megf8	1329.99	-0.972699	0.331069	-2.93805	0.00330281	0.0148712
Gpatch2	97.3786	0.739072	0.25159	2.93761	0.00330754	0.0148891
Zmynd19	176.474	0.765406	0.260592	2.93719	0.00331206	0.0149061
H2-Ob	123.752	-1.42449	0.484997	-2.9371	0.00331292	0.0149066
Vps52	1312.25	-0.65231	0.222165	-2.93615	0.00332309	0.014949
Sp140	429.549	0.696248	0.237173	2.93561	0.00332895	0.014972
Itgb1	3707.26	0.647417	0.220575	2.93513	0.00333407	0.0149917
Ndst4	4.07859	-2.98964	1.01862	-2.93499	0.00333557	0.0149951
Scaf8	342.312	0.814435	0.277508	2.93481	0.0033375	0.0150004
Dpys	2.02388	-5.89451	2.00872	-2.93446	0.00334126	0.0150139
Angptl6	44.2519	-1.20111	0.409327	-2.93436	0.00334235	0.0150154
Adgrb1	10.3246	1.94094	0.661518	2.93407	0.00334547	0.0150227
Gsdme	36.5618	1.33304	0.454328	2.93409	0.00334525	0.0150227
Mrgpra2b	33.749	2.1097	0.719108	2.93378	0.00334863	0.0150335
LOC118568156	14.2155	1.79767	0.612793	2.93357	0.00335092	0.0150404
Pnpo	669.313	-0.725577	0.247351	-2.9334	0.00335276	0.0150453
Foxa2	336.147	-0.746573	0.254555	-2.93286	0.00335858	0.015068
Cilk1	322.358	0.718231	0.244915	2.93257	0.00336171	0.0150753
Wt1	21.9781	2.4436	0.83325	2.93261	0.00336123	0.0150753
Gm5084	7.29974	-2.28239	0.778334	-2.9324	0.00336349	0.0150799
Fer	157.39	0.623972	0.212808	2.93209	0.00336686	0.0150887
Gsdmd	1016.71	0.599307	0.204396	2.93208	0.00336697	0.0150887
Krt32	26.3757	-5.18819	1.76978	-2.93155	0.00337274	0.0151078
Ube2j1	714.172	0.731069	0.249377	2.93158	0.00337244	0.0151078
Mcur1	281.812	0.636903	0.217301	2.93097	0.00337911	0.0151329
Myocd	16.1935	1.36545	0.4659	2.93078	0.00338111	0.0151385
Prr36	33.8739	-1.46526	0.499991	-2.93057	0.00338337	0.0151453
3110009E18Rik	34.2623	-1.05573	0.360271	-2.93037	0.00338561	0.0151481
S100a10	2410.75	0.927438	0.316506	2.93024	0.00338703	0.0151481
Tmem159	346.429	-0.606389	0.206932	-2.93038	0.00338543	0.0151481
Uvrag	582.053	0.490777	0.167484	2.93029	0.00338645	0.0151481
2010315B03Rik	34.6954	-1.07411	0.366672	-2.92934	0.00339679	0.0151884
Fam124a	69.486	0.848578	0.289769	2.92847	0.00340637	0.0152278
Glb1l3	5.93358	-2.46715	0.842499	-2.92837	0.00340741	0.0152284
Tmem256	1197.92	-0.914402	0.312262	-2.92832	0.00340803	0.0152284
Mrpl13	402.287	0.693854	0.236993	2.92773	0.00341442	0.0152535
Exph5	66.1163	-0.9432	0.322168	-2.92766	0.00341523	0.0152537
Traf2	732.189	-0.77168	0.26359	-2.92758	0.00341607	0.0152541
Mbtps1	1392.27	-0.655578	0.223941	-2.92746	0.00341747	0.0152569
Catsper2	15.6565	1.49627	0.51117	2.92715	0.00342081	0.0152684
Osr1	111.824	0.847998	0.289758	2.92658	0.00342715	0.0152933
Dcaf13	254.881	0.627334	0.21437	2.92641	0.00342903	0.0152983
Tmem150a	261.49	-0.544561	0.186117	-2.9259	0.00343458	0.0153196
Nckap5	251.997	-1.06128	0.362755	-2.92561	0.00343779	0.0153305
Bcat2	1085.58	-0.796679	0.272419	-2.92446	0.0034505	0.0153803
Gm33361	18.7476	-1.49603	0.511553	-2.92449	0.00345023	0.0153803
Pop5	430.7	-0.863681	0.29537	-2.92407	0.00345489	0.0153965
Borcs8	831.86	-0.68559	0.234496	-2.92367	0.00345933	0.0154128
Cox6b1	3161.94	-0.653261	0.223453	-2.92348	0.00346146	0.0154189
Dcaf5	470.396	0.620545	0.212304	2.9229	0.00346786	0.015444
Gpx8	225.143	0.545548	0.186661	2.92267	0.00347045	0.0154521
Slfn5	1422.71	0.995613	0.34086	2.92088	0.00349039	0.0155374
Caprin2	26.966	-1.35465	0.463797	-2.92079	0.00349147	0.0155387
Usp6nl	299.463	0.741335	0.253841	2.92047	0.003495	0.015551
Retreg3	1673.39	-0.566328	0.193951	-2.91996	0.00350077	0.0155732
Mrps12	494.7	-0.805058	0.275861	-2.91834	0.003519	0.0156508
Gm36166	6.07764	-2.4659	0.845013	-2.91818	0.00352078	0.0156552
Ywhab	2552.98	0.571733	0.195937	2.91794	0.00352353	0.0156639
Cblb	413.633	0.493221	0.169097	2.91679	0.00353659	0.015715
Pcyt1a	799.665	0.723316	0.247981	2.91682	0.00353615	0.015715
Serpinb6b	389.256	0.673832	0.231057	2.9163	0.00354207	0.0157359
Ccdc59	149.814	0.733201	0.251435	2.91607	0.00354475	0.0157426
Tti1	267.93	-0.620852	0.212915	-2.91596	0.00354595	0.0157426
Vim	13267	0.592698	0.203255	2.91603	0.00354518	0.0157426
Ptpn11	1733.7	0.552077	0.189344	2.91574	0.00354852	0.0157505
Adam10	375.104	0.901662	0.309257	2.91558	0.00355029	0.0157549
Cab39	648.251	0.902547	0.309613	2.91508	0.003556	0.0157704
Dhcr24	2969.45	-0.911025	0.312523	-2.91506	0.00355615	0.0157704
Gtf3c5	554.888	-0.583417	0.200134	-2.91513	0.00355542	0.0157704
Ano1	440.318	0.64203	0.220332	2.91392	0.00356925	0.0158155
Gm39221	6.22547	2.71809	0.932801	2.9139	0.00356948	0.0158155
Jph2	466.232	-1.03177	0.354064	-2.91407	0.0035675	0.0158155
Trim9	5.02386	2.96669	1.01811	2.91391	0.00356931	0.0158155
Rnf123	721.369	-0.63682	0.218569	-2.91359	0.00357297	0.0158275
Cand1	739.562	0.50399	0.172984	2.9135	0.00357397	0.0158284
Dok5	8.78216	2.97459	1.0211	2.91313	0.0035783	0.015844
Gm33205	2.88681	-4.04653	1.38917	-2.91292	0.00358065	0.0158509
Sprr2k	4.99475	-4.86371	1.66987	-2.91263	0.00358404	0.0158624
1190007I07Rik	21.5357	-1.64725	0.565663	-2.91207	0.00359041	0.0158871
Blnk	261.292	-1.15331	0.396086	-2.91175	0.00359407	0.0158998
Cd80	38.2852	1.10525	0.379681	2.91099	0.00360281	0.0159349
Csnk2a2	446.315	0.443356	0.152331	2.91047	0.00360885	0.0159581
Aldh2	10542.2	-0.914097	0.314083	-2.91036	0.00361007	0.0159597
Gm15448	28.6184	1.48531	0.510362	2.9103	0.00361081	0.0159597
Mdfic	262.626	0.658782	0.226394	2.90989	0.00361551	0.015977
Gm20257	8.327	2.2531	0.774379	2.90956	0.00361937	0.0159905
Atpaf2	336.556	-0.675882	0.232343	-2.90898	0.00362607	0.0160165
Bnip2	811.12	0.682406	0.234607	2.90873	0.00362904	0.0160249
Icam4	16.9451	-1.58775	0.54587	-2.90866	0.0036298	0.0160249
Ugp2	427.449	0.567534	0.195122	2.90861	0.00363036	0.0160249
Afdn	1025.35	0.779906	0.268168	2.90827	0.00363432	0.016031
Ccdc126	62.862	0.795316	0.273468	2.90826	0.00363443	0.016031
Gm26808	1.98305	-4.92158	1.69237	-2.90811	0.00363623	0.016031
Pola2	356.847	-0.53231	0.183045	-2.90808	0.00363657	0.016031
Rrp12	408.196	0.83255	0.286272	2.90824	0.00363465	0.016031
Slc35a2	388.351	-0.750174	0.257952	-2.90819	0.00363525	0.016031
Axin2	188.91	-0.95824	0.329796	-2.90556	0.00366602	0.0161537
Cd244a	61.8354	0.89329	0.307436	2.90562	0.00366532	0.0161537
Slx1b	277	-0.687336	0.236639	-2.90458	0.00367747	0.0162007
Rasip1	3804.97	-0.794141	0.273435	-2.90431	0.00368063	0.016211
Itga3	5499.74	0.768266	0.264549	2.90406	0.00368357	0.0162204
Il2ra	62.0368	1.25186	0.431097	2.9039	0.00368544	0.016225
Ptprg	498.402	0.723887	0.249325	2.90338	0.00369155	0.0162483
Nsd3	474.653	0.620481	0.213756	2.90275	0.00369898	0.0162739
Ptpn9	400.027	0.767619	0.264441	2.90279	0.00369852	0.0162739
Ces2a	9.81049	-5.67629	1.9558	-2.90229	0.00370451	0.016291
Naprt	316.028	-0.965	0.332489	-2.90235	0.00370375	0.016291
Bcs1l	164.291	-0.663428	0.228648	-2.90153	0.0037135	0.016327
Nid1	726.635	0.96797	0.333622	2.9014	0.00371499	0.01633
Gm35522	20.3402	-1.35579	0.467345	-2.90105	0.00371909	0.0163444
Cox6a1	5378.26	-0.826617	0.284998	-2.90043	0.00372655	0.0163736
Tmem158	63.5141	-0.875058	0.30171	-2.90033	0.00372771	0.016375
Tgfbr2	3054.82	0.916772	0.316201	2.89933	0.0037396	0.0164237
Dhrs1	961.929	-0.525286	0.181182	-2.89922	0.0037409	0.0164258
Rbm18	187.914	0.701546	0.242013	2.8988	0.00374598	0.0164445
Cd99l2	885.437	-0.577371	0.199187	-2.89864	0.00374786	0.0164482
Gbf1	1315.65	-0.714166	0.246387	-2.89855	0.00374892	0.0164482
Pkd2l2	6.85067	-3.38278	1.1671	-2.89845	0.00375012	0.0164482
S100b	14.6041	-1.74326	0.601442	-2.89846	0.00374995	0.0164482
Pcdhb19	14.131	-1.70132	0.587012	-2.89828	0.0037522	0.0164537
BC005537	695.889	1.00235	0.345896	2.89785	0.00375736	0.0164727
Maml1	406.591	0.720947	0.248806	2.89763	0.00375989	0.0164801
Thg1l	127.746	0.626183	0.216106	2.89757	0.00376069	0.0164801
Cyb561d2	256.922	-0.926494	0.319947	-2.89577	0.00378231	0.0165712
Dad1	3317.29	-0.902231	0.311591	-2.89556	0.00378485	0.0165787
Adig	114.865	-2.24654	0.775925	-2.8953	0.0037879	0.0165885
Smarce1	693.374	0.639418	0.220862	2.89511	0.0037903	0.0165953
Orc2	107.479	1.04087	0.359558	2.89487	0.0037932	0.0166044
Romo1	872.049	-0.854158	0.295087	-2.8946	0.00379643	0.0166149
Cby1	302.146	-0.638498	0.22059	-2.8945	0.00379763	0.0166165
Cibar1	58.2894	1.05555	0.364748	2.89393	0.00380458	0.0166433
Ckap5	309.898	0.601455	0.207938	2.89248	0.00382216	0.0167165
E130307A14Rik	82.5459	-0.799745	0.276533	-2.89204	0.00382746	0.016736
Htra4	23.7546	1.29037	0.446197	2.89192	0.00382899	0.0167388
Zbtb11os1	87.5779	-0.849177	0.293645	-2.89185	0.00382978	0.0167388
Mmp7	4.12146	4.07433	1.40895	2.89175	0.00383105	0.0167408
Adgre1	791.982	0.998452	0.345299	2.89156	0.00383336	0.0167435
Dnajb13	127.517	-1.07709	0.372491	-2.8916	0.00383291	0.0167435
Acsm3	9.52442	2.69673	0.932772	2.8911	0.00383901	0.0167645
Gm11734	1.97166	-4.52823	1.5664	-2.89085	0.00384204	0.0167704
Rab21	267.588	0.568437	0.19663	2.89089	0.00384149	0.0167704
Retnlb	37.5175	2.2363	0.773732	2.89028	0.00384899	0.0167968
Utp3	209.989	0.839677	0.290524	2.89022	0.00384975	0.0167968
Trim62	175.815	-0.822471	0.284578	-2.89014	0.00385066	0.0167971
Dimt1	66.0104	0.999888	0.345992	2.88992	0.00385344	0.0168019
Rraga	266.165	0.903704	0.312704	2.88997	0.00385281	0.0168019
LOC118567872	45.9907	-1.2609	0.436357	-2.88961	0.00385722	0.0168147
Amer1	149.365	0.630879	0.218367	2.88907	0.00386381	0.0168398
Esrra	756.525	-0.669049	0.231605	-2.88876	0.0038677	0.0168494
Gdnf	37.099	1.16666	0.403855	2.88881	0.00386708	0.0168494
Polr3f	93.7624	0.858142	0.297176	2.88766	0.00388117	0.0169044
Ppp2r3c	124.021	0.706821	0.244779	2.88758	0.00388212	0.0169048
Fam53b	1448.88	-0.710447	0.246047	-2.88744	0.0038839	0.0169062
Slc25a26	102.499	-0.686241	0.237666	-2.88742	0.00388414	0.0169062
2810006K23Rik	102.494	-0.703358	0.243634	-2.88694	0.00389008	0.0169247
Gm32819	30.5238	-1.30898	0.453404	-2.887	0.00388931	0.0169247
Fuom	254.1	-0.89582	0.310349	-2.88649	0.00389566	0.0169453
Scd2	3828.53	-0.957997	0.331909	-2.88633	0.00389767	0.0169504
Slc4a3	176.578	-1.07938	0.374058	-2.8856	0.00390664	0.0169857
Uba5	251.206	0.707558	0.245231	2.88528	0.0039107	0.0169997
Gm42080	2.43938	-4.09794	1.42035	-2.88515	0.00391221	0.0170025
Pdpk1	254.124	0.779959	0.270371	2.88477	0.00391699	0.0170196
LOC118568306	21.5086	2.09655	0.72684	2.88447	0.00392072	0.0170321
Csgalnact1	93.0804	1.35315	0.469166	2.88416	0.0039246	0.0170386
Cxcl2	23.9035	2.89454	1.00359	2.88419	0.00392422	0.0170386
Htatsf1	156.689	0.765015	0.265255	2.88408	0.00392563	0.0170386
Serp1	1193.48	0.678774	0.235352	2.88408	0.00392557	0.0170386
Ppme1	698.982	0.536354	0.185982	2.8839	0.00392783	0.0170444
1500011B03Rik	235.392	0.872712	0.302644	2.88362	0.00393132	0.0170559
Rrm1	503.74	0.739606	0.25661	2.88222	0.00394882	0.0171281
Cdkn1a	6579.79	1.01314	0.351531	2.88209	0.00395049	0.0171316
Palld	406.081	0.878005	0.304706	2.88149	0.00395804	0.0171607
Tdrd5	12.9694	-1.80732	0.627238	-2.88139	0.0039593	0.0171624
Ngrn	368.281	-0.527137	0.182958	-2.88119	0.00396181	0.0171696
Ovca2	309.745	-0.566426	0.196602	-2.88108	0.0039631	0.0171714
Pipox	7.28168	-2.71353	0.942019	-2.88055	0.00396983	0.0171968
Rusc2	1034.32	-0.879258	0.305288	-2.88009	0.00397558	0.017218
Twnk	196.827	-0.548532	0.190479	-2.87975	0.0039799	0.017233
Fgfrl1	310.73	-0.707778	0.245883	-2.87851	0.00399553	0.017297
Gm38709	6.84653	-2.09447	0.72773	-2.87808	0.00400104	0.0173171
H4f16	9.18601	-2.20626	0.766607	-2.87796	0.00400259	0.01732
Ctdnep1	2648.62	-0.553291	0.192281	-2.87751	0.00400833	0.0173373
Dnaja2	653.527	0.599877	0.20847	2.87752	0.00400812	0.0173373
Mrc2	1666.25	-1.43525	0.498824	-2.87726	0.00401141	0.0173469
Gm40892	28.2786	1.58075	0.549527	2.87657	0.00402028	0.0173815
Ifi27l2b	11.8254	2.25248	0.783156	2.87615	0.00402555	0.0174005
Ddit4l	60.9198	-1.3678	0.475693	-2.87537	0.00403549	0.0174373
Ddx17	2398.89	-0.763805	0.265639	-2.87535	0.0040358	0.0174373
Nudt4	508.953	0.762585	0.265264	2.87482	0.00404262	0.017463
Gstp3	204.313	-1.05815	0.368126	-2.87442	0.0040477	0.0174812
Mrgpre	75.6742	-0.998632	0.347485	-2.87388	0.00405462	0.0175073
Capn1	2277.99	-0.683556	0.237864	-2.87373	0.00405653	0.0175117
Spa17	90.4819	-1.04424	0.363397	-2.87356	0.0040587	0.0175173
Gprasp1	111.243	-0.89317	0.310831	-2.87349	0.00405963	0.0175176
Mat2a	1179.45	-0.511708	0.178124	-2.87276	0.00406899	0.0175542
Anks3	263.461	-0.710555	0.24738	-2.87233	0.00407463	0.0175747
Ap1g2	443.559	-0.766575	0.266917	-2.87196	0.00407934	0.0175912
Mettl3	193.791	-0.755116	0.262951	-2.8717	0.00408268	0.0176018
Casq1	110.532	-2.16389	0.753568	-2.87153	0.00408496	0.017607
Grem2	114.681	-1.19421	0.415886	-2.87147	0.00408563	0.017607
Actn4	7355.37	0.603906	0.210317	2.8714	0.00408652	0.017607
Nat8f3	42.3748	-1.8017	0.627527	-2.8711	0.00409043	0.01762
Cct5	2215.45	0.585715	0.20402	2.87087	0.00409348	0.0176256
Mlph	439.339	0.837812	0.291832	2.87087	0.0040934	0.0176256
Tcea3	147.423	-0.913897	0.318353	-2.87071	0.00409558	0.0176308
Echdc2	178.875	-0.571989	0.199277	-2.87032	0.00410062	0.0176487
Fam117b	494.172	0.639502	0.222841	2.86977	0.00410765	0.0176752
Rnf24	40.0831	0.995078	0.346821	2.86914	0.00411591	0.0177031
Stmn4	2.36359	-4.13695	1.44187	-2.86916	0.00411565	0.0177031
Gsk3b	351.319	0.71148	0.248061	2.86816	0.00412864	0.0177505
Vsig10	240.423	-0.547506	0.190891	-2.86816	0.0041287	0.0177505
2310050C09Rik	28.08	-4.89525	1.70685	-2.86801	0.00413069	0.0177552
Akap7	121.027	-0.747603	0.260709	-2.86758	0.00413623	0.0177714
Vsig10l	102.097	-1.06737	0.372212	-2.86764	0.00413549	0.0177714
Kcnh1	96.3567	1.23504	0.430739	2.86725	0.00414051	0.017786
Tusc3	458.276	0.54258	0.189257	2.8669	0.00414515	0.0178021
Atg3	216.479	0.929126	0.324111	2.86669	0.00414796	0.0178103
Pnisr	139.194	1.01502	0.354128	2.86625	0.00415363	0.0178308
Med13l	260.665	1.31938	0.460665	2.86407	0.00418237	0.0179504
Slc6a6	1896.81	1.26822	0.44282	2.86397	0.00418371	0.0179522
Mctp1	44.18	1.59707	0.557683	2.86375	0.00418655	0.0179606
Pomk	185.743	-0.516493	0.180418	-2.86276	0.00419974	0.0180133
Spns3	43.5269	-1.44451	0.504636	-2.86248	0.00420339	0.0180251
Atp8a1	711.36	-0.846828	0.295895	-2.86193	0.00421076	0.0180374
Bmpr1a	157.49	0.733377	0.256251	2.86195	0.00421045	0.0180374
Cep63	182.899	-0.522644	0.182617	-2.86196	0.00421026	0.0180374
Irx5	69.1559	-1.02123	0.356827	-2.86196	0.0042103	0.0180374
Zcchc10	49.3457	0.740396	0.258695	2.86205	0.00420914	0.0180374
Smad5	706.255	-0.472199	0.165006	-2.86171	0.00421357	0.0180455
Ly6e	34389.6	0.738866	0.2582	2.8616	0.00421513	0.0180483
Cnnm3	345.668	-0.959335	0.33527	-2.86138	0.00421804	0.0180534
Gclm	233.89	0.803957	0.280969	2.86137	0.00421812	0.0180534
Gm5451	2.47663	-4.20315	1.46903	-2.86118	0.00422067	0.0180604
Gclc	494.912	0.785097	0.274435	2.86078	0.00422602	0.0180696
H2-T3	62.2766	1.12878	0.394567	2.86082	0.00422549	0.0180696
Smad4	878.083	0.54647	0.19102	2.8608	0.00422576	0.0180696
Strn	143.902	0.833914	0.291502	2.86075	0.00422642	0.0180696
Mrpl18	215.832	0.672672	0.23523	2.85964	0.00424129	0.0181293
Cipc	242.633	0.77308	0.270411	2.8589	0.00425108	0.0181672
Gm31725	2.61011	-3.99714	1.39874	-2.85766	0.00426775	0.0182346
Lsm14a	633.575	0.582304	0.203876	2.85617	0.00428787	0.0183166
Zbtb45	380.199	-1.03151	0.361245	-2.85544	0.00429778	0.018355
Ksr1	406.49	-0.658013	0.230452	-2.85532	0.00429937	0.0183579
Itga2b	538.556	-0.925506	0.324321	-2.85368	0.00432163	0.0184491
Fam187b	46.2422	-0.972233	0.340725	-2.85342	0.00432512	0.01846
Elmod3	305.31	-0.570805	0.200057	-2.85322	0.0043279	0.018464
Nabp1	107.615	-1.26277	0.442571	-2.85327	0.00432721	0.018464
Zfp791	26.4216	1.4645	0.51346	2.85221	0.00434161	0.0185185
Wdr83os	1363.33	-0.765157	0.268282	-2.85207	0.00434362	0.0185231
Peak1	555.16	0.730242	0.256135	2.85101	0.00435808	0.0185808
Gm14853	3.31427	3.31392	1.16253	2.8506	0.00436363	0.0186005
Prkg2	67.7266	0.927368	0.325351	2.85036	0.00436694	0.0186107
Ticam2	49.0066	-1.07907	0.378585	-2.85027	0.00436825	0.0186123
Pi4kb	828.398	-0.467747	0.164124	-2.84996	0.00437243	0.0186261
Psmc4	2059.14	0.665445	0.233536	2.84944	0.00437969	0.0186531
Mcu	224.896	0.575056	0.201865	2.84871	0.00438973	0.0186919
Rlim	328.04	0.490647	0.172259	2.84831	0.00439516	0.018711
Zzz3	119.844	0.865738	0.304006	2.84777	0.0044027	0.0187391
Gatad2b	422.747	0.645916	0.226869	2.84708	0.00441217	0.0187714
Mau2	1143.41	-0.878955	0.308717	-2.84712	0.00441165	0.0187714
Hyal2	2813.31	-0.749999	0.263457	-2.84676	0.00441666	0.0187865
Dnajc2	158.11	1.13923	0.400199	2.84667	0.00441789	0.0187878
Zfp692	77.6797	-0.867612	0.3048	-2.8465	0.00442026	0.0187939
Gm30745	4.07695	-2.76198	0.970711	-2.84532	0.00443667	0.0188596
Pax1	77.8298	4.56215	1.60378	2.84462	0.0044464	0.0188969
Akr1b7	6.87603	-2.63515	0.926776	-2.84336	0.00446412	0.0189364
Angpt1	73.0354	-1.36244	0.479148	-2.84347	0.00446256	0.0189364
Arsk	69.5228	-0.731636	0.257304	-2.84347	0.00446257	0.0189364
Chid1	618.393	-0.89385	0.314321	-2.84375	0.00445864	0.0189364
Cwc25	213.664	0.530309	0.186507	2.84337	0.00446395	0.0189364
Krt16	18.1148	4.10815	1.44483	2.84335	0.00446421	0.0189364
Mon1a	484.27	-0.751596	0.264328	-2.84342	0.00446319	0.0189364
Myo7a	387.977	-1.02358	0.359944	-2.84373	0.00445884	0.0189364
Rita1	149.606	-1.00654	0.353953	-2.84373	0.00445893	0.0189364
Lrrc71	176.96	-0.895037	0.314798	-2.84321	0.00446613	0.0189366
Ltbp2	799.847	-1.1892	0.418257	-2.84323	0.00446588	0.0189366
Ubr7	386.784	0.649232	0.228383	2.84273	0.00447292	0.0189613
Ccny	965.93	0.669589	0.23556	2.84254	0.00447559	0.0189646
Srcin1	94.7708	-0.955893	0.336277	-2.84258	0.00447504	0.0189646
Lrp4	625.148	-1.16433	0.409651	-2.84225	0.0044797	0.0189776
Ppfia3	38.3906	-1.29684	0.456282	-2.84219	0.00448055	0.0189776
B3galnt1	47.1914	0.998918	0.35156	2.84139	0.00449178	0.0190211
Gm41638	4.46622	-2.76323	0.972646	-2.84094	0.00449803	0.0190435
Cyb5d2	85.9868	-0.815704	0.287183	-2.84037	0.00450618	0.019074
Dapk2	476.74	-0.719539	0.253407	-2.83946	0.00451893	0.0191239
Scyl2	163.744	0.723704	0.254885	2.83934	0.00452076	0.0191276
3300002I08Rik	46.3999	1.05566	0.371813	2.83922	0.00452234	0.0191302
Stimate	506.926	-0.604444	0.212904	-2.83905	0.00452482	0.0191367
Ky	17.2001	-1.79412	0.632155	-2.83811	0.00453822	0.0191893
Rab31	1088.44	0.540161	0.190353	2.83768	0.00454428	0.0192109
Mdk	230.464	-0.691326	0.24365	-2.83738	0.00454858	0.019225
Gng5	1365.93	-0.567105	0.199886	-2.83714	0.00455193	0.0192351
Nup93	370.797	0.490826	0.173036	2.83655	0.00456044	0.019267
Lcmt2	154.654	-0.76449	0.269528	-2.8364	0.00456249	0.0192715
Phtf1os	11.4888	-2.4584	0.866973	-2.83562	0.00457374	0.019315
Cntn4	7.93434	-2.84856	1.00486	-2.83479	0.00458556	0.0193608
Sec23ip	318.693	0.696881	0.245859	2.83448	0.0045901	0.0193759
5730455P16Rik	49.0975	0.908833	0.320657	2.83428	0.00459287	0.0193835
Mex3a	37.211	1.32936	0.46911	2.83379	0.00459994	0.0194092
Kcne1l	3.17913	-3.12186	1.10171	-2.83365	0.00460194	0.0194095
Socs2	440.268	0.746176	0.263326	2.83366	0.00460184	0.0194095
Kbtbd13	11.8373	-1.99364	0.703606	-2.83346	0.00460466	0.0194128
Trip13	19.7232	1.56453	0.552162	2.83347	0.00460463	0.0194128
Ppp3cc	126.09	0.735532	0.259625	2.83305	0.00461056	0.0194335
Synpo	1302.19	0.705668	0.249093	2.83295	0.00461201	0.0194355
Pcp4	6.88543	-2.20391	0.778039	-2.83264	0.00461653	0.0194505
Nrbf2	173.399	0.508435	0.179539	2.8319	0.00462726	0.0194916
Exoc5	172.795	1.03552	0.365681	2.83175	0.00462944	0.0194967
Ifngr1	1197.92	0.440759	0.155708	2.83067	0.00464506	0.0195543
Spem1	3.71437	3.38039	1.19418	2.83073	0.00464422	0.0195543
Olfr56	2.21101	4.50523	1.59171	2.83043	0.0046486	0.019565
Cep104	433.001	0.644974	0.227898	2.8301	0.00465331	0.0195694
Ehmt2	2843.03	-0.741335	0.261947	-2.8301	0.00465336	0.0195694
Pik3cb	216.736	0.808952	0.28584	2.83009	0.00465355	0.0195694
Vdac2	2101.69	0.434991	0.153695	2.83022	0.00465161	0.0195694
D130020L05Rik	21.3667	-1.37523	0.48595	-2.82998	0.00465504	0.0195715
Lrrfip1	598.953	0.849338	0.30017	2.82952	0.00466177	0.0195957
4921525O09Rik	4.41368	3.06576	1.08359	2.82927	0.0046655	0.0196072
Adam33	39.6871	-1.37975	0.487821	-2.8284	0.00467812	0.0196562
Prdm5	17.45	1.28715	0.455171	2.82783	0.00468645	0.0196807
Setd2	349.473	0.532135	0.18818	2.8278	0.00468691	0.0196807
Vcpip1	136.123	0.851973	0.301273	2.82791	0.00468526	0.0196807
Ccdc194	6.59387	2.55995	0.905373	2.82751	0.00469112	0.0196901
Gm52116	10.4779	2.14802	0.759679	2.82754	0.00469078	0.0196901
Acot8	348.638	-0.791285	0.2799	-2.82702	0.00469827	0.0197036
Adcyap1r1	77.3498	-0.952505	0.336916	-2.82713	0.00469673	0.0197036
Pbxip1	2002.29	-0.427284	0.151141	-2.82706	0.00469774	0.0197036
Tasor	103.252	-1.10157	0.389637	-2.82718	0.00469601	0.0197036
Tor4a	1261.2	-0.936756	0.331374	-2.82688	0.0047004	0.0197084
Cog8	700.479	-0.76985	0.272369	-2.82649	0.00470605	0.0197279
Usp20	432.512	-0.871695	0.308444	-2.8261	0.00471182	0.019748
Thoc3	449.21	0.572165	0.202486	2.8257	0.00471769	0.0197684
Smc6	287.008	1.13281	0.400918	2.82553	0.00472024	0.019775
Rgma	256.715	-0.816943	0.289136	-2.82546	0.00472128	0.0197752
Cryl1	417.671	-0.714222	0.252823	-2.82499	0.00472823	0.0197962
Rassf9	83.1202	0.746771	0.264351	2.82492	0.00472928	0.0197962
Tomm6	1659.87	-0.68145	0.241225	-2.82495	0.00472875	0.0197962
1700113A16Rik	42.784	-1.80918	0.640459	-2.82481	0.0047308	0.0197972
Hadh	1415.94	-0.717159	0.253887	-2.82471	0.00473231	0.0197972
Ptk2	604.829	0.591168	0.209285	2.8247	0.00473249	0.0197972
Cela1	48.2734	1.28276	0.454229	2.82404	0.00474227	0.019834
Gm34758	4.75198	-2.89429	1.02494	-2.82385	0.00474513	0.0198418
Nav3	10.1222	2.11248	0.748238	2.82327	0.00475363	0.0198732
Cox8a	3282.17	-0.70612	0.250164	-2.82262	0.00476323	0.019905
Hprt	453.036	0.509311	0.180436	2.82266	0.00476266	0.019905
Tnip3	16.3909	1.20434	0.426721	2.82232	0.00476782	0.01992
Daam2	247.054	-1.03744	0.367598	-2.82222	0.00476926	0.0199219
B9d1	162.439	-0.96159	0.340752	-2.82197	0.00477298	0.0199333
Cps1	16.7628	-7.56127	2.68014	-2.82122	0.00478411	0.0199756
Ahnak2	407.732	-0.747628	0.265047	-2.82074	0.00479135	0.0200017
Ambp	37.18	-4.22351	1.49746	-2.82046	0.00479554	0.0200108
Chst8	304.737	-0.788895	0.279702	-2.82049	0.00479508	0.0200108
Ctrb1	3.32589	4.37141	1.55006	2.82016	0.0047999	0.0200248
Retnlg	984.404	1.74751	0.619687	2.81999	0.00480256	0.0200317
Chaf1b	190.078	0.810189	0.287373	2.8193	0.00481292	0.0200683
Slc35b2	1566.1	-0.947296	0.336008	-2.81927	0.00481335	0.0200683
Dck	199.181	1.09399	0.38811	2.81876	0.00482091	0.0200957
Psmb8	4893.33	0.761271	0.270158	2.81787	0.00483434	0.0201474
Gm9917	215.029	-0.760281	0.269867	-2.81724	0.00484379	0.0201826
Pbld1	11.505	-1.8227	0.647059	-2.8169	0.00484899	0.0202001
Samd9l	317.897	0.849013	0.301424	2.81667	0.00485244	0.0202102
Tmem229b	1025.59	-0.821471	0.29169	-2.81625	0.00485879	0.0202325
B3galt5	3.83958	4.73526	1.68171	2.81573	0.0048666	0.0202608
Sec14l1	2251.71	-0.463528	0.164631	-2.81555	0.00486938	0.0202681
Dhx34	393.053	-0.715729	0.254268	-2.81486	0.0048798	0.0202988
Gtf3c1	1472.4	-0.721361	0.256268	-2.81487	0.00487972	0.0202988
LOC118567990	21.47	1.91714	0.681051	2.81497	0.00487818	0.0202988
Apbb3	132.505	-1.14289	0.406062	-2.81457	0.00488421	0.020313
Dtna	122.951	0.716039	0.254463	2.81392	0.00489413	0.02035
Slc35c2	1261.48	-0.777473	0.276347	-2.8134	0.00490212	0.020379
Dhx38	945.267	0.397819	0.14142	2.81303	0.00490769	0.0203936
Myzap	765.372	-0.72592	0.258056	-2.81303	0.00490767	0.0203936
Tut7	357.2	0.982852	0.349402	2.81296	0.00490882	0.0203941
Umad1	69.1851	0.666289	0.237032	2.81097	0.00493925	0.0205163
Hoxd8	10.3277	-1.87378	0.666685	-2.8106	0.00494497	0.0205357
2810029C07Rik	8.55799	2.44695	0.870638	2.81053	0.00494601	0.0205358
Col17a1	53.3803	-1.30601	0.464762	-2.81007	0.00495306	0.0205608
Lmo1	45.655	-0.998066	0.355204	-2.80984	0.00495664	0.0205714
Lmcd1	446.879	0.685059	0.243824	2.80964	0.00495963	0.0205753
P2ry13	121.712	0.914754	0.325576	2.80965	0.00495961	0.0205753
D8Ertd738e	1684.59	-0.668979	0.238137	-2.80922	0.00496622	0.020587
Ghdc	367.253	0.630912	0.22459	2.80917	0.0049669	0.020587
LOC115487771	4.42535	-2.62289	0.933702	-2.80913	0.00496762	0.020587
St3gal1	1863.29	0.719427	0.256101	2.80915	0.00496719	0.020587
Wif1	52.468	-1.1472	0.408345	-2.80938	0.00496366	0.020587
Asb8	350.987	0.526066	0.187286	2.8089	0.00497111	0.0205973
Tnk1	191.314	0.723494	0.25759	2.8087	0.00497422	0.0206059
Dbndd1	48.7341	-0.924778	0.329269	-2.80857	0.00497614	0.0206096
0610009L18Rik	17.9022	-1.32156	0.470703	-2.80764	0.00499062	0.0206609
Cd274	393.274	0.954743	0.34005	2.80766	0.00499035	0.0206609
Tmem179b	531.767	-0.583138	0.207707	-2.8075	0.00499273	0.0206654
Ebi3	117.548	-0.837306	0.298268	-2.80722	0.00499704	0.0206747
Fdps	1581.78	-0.786082	0.28002	-2.80723	0.00499697	0.0206747
Cnpy3	1169.43	-0.613799	0.218665	-2.80702	0.00500014	0.0206758
Klk1b11	2.27122	4.01598	1.43069	2.80702	0.00500026	0.0206758
Smim27	109.253	-0.862034	0.307101	-2.80701	0.00500041	0.0206758
Ido1	25.354	2.1266	0.757656	2.80682	0.00500333	0.0206836
Ern2	3.48717	-3.0379	1.08237	-2.80672	0.00500482	0.0206855
LOC118567699	9.33162	-1.96915	0.701768	-2.80598	0.00501633	0.0207288
Tmem102	148.077	-0.868813	0.309698	-2.80536	0.00502604	0.0207646
Cse1l	260.809	0.581387	0.207252	2.80522	0.00502827	0.0207674
Dhx15	413.129	0.851079	0.303395	2.80518	0.0050288	0.0207674
Alg10b	72.6413	0.999693	0.356505	2.80415	0.00504494	0.0208298
D730003K21Rik	3.93286	3.43991	1.2276	2.80215	0.00507625	0.0209547
Magee1	51.6722	-1.03586	0.369711	-2.80181	0.00508171	0.0209686
Sympk	2075.53	-0.658998	0.235204	-2.80182	0.00508159	0.0209686
Etfb	2710.67	-0.842434	0.300708	-2.8015	0.00508658	0.0209829
Inpp5a	1454.63	-0.474295	0.169303	-2.80146	0.00508727	0.0209829
Ddx24	1883.14	0.516916	0.184538	2.80114	0.00509221	0.0209989
6430548M08Rik	1326.11	-0.611844	0.218448	-2.80086	0.0050966	0.0210127
Trpv2	998.071	-0.801287	0.286135	-2.80038	0.0051043	0.0210401
Akt1s1	1388.45	-0.734185	0.262248	-2.79959	0.00511683	0.0210874
Psmc6	263.201	1.13447	0.405248	2.79943	0.00511925	0.021093
Rpl39	6589.72	-0.966655	0.345374	-2.79886	0.00512829	0.0211259
Cdyl2	92.9015	0.690221	0.246619	2.79873	0.00513043	0.0211304
Tspyl4	114.149	-0.836061	0.298749	-2.79854	0.0051334	0.0211383
Olfml1	129.347	-0.870719	0.311163	-2.79827	0.00513764	0.0211514
LOC118567695	12.872	-1.58665	0.567062	-2.79801	0.00514183	0.0211573
Mlst8	358.363	-0.738133	0.263812	-2.79795	0.00514275	0.0211573
Rps21	8127.83	-0.835596	0.298649	-2.79792	0.0051433	0.0211573
Sult4a1	8.57819	-2.31456	0.827212	-2.79802	0.00514167	0.0211573
Ifi214	14.391	2.10255	0.751513	2.79775	0.00514594	0.0211616
LOC118568291	7.00887	-1.83122	0.654539	-2.79772	0.00514648	0.0211616
Dnajc21	79.6001	1.07636	0.384807	2.79714	0.0051557	0.0211952
9230114K14Rik	4.97118	2.60733	0.932254	2.7968	0.00516113	0.0212131
Igsf3	129.753	-0.726817	0.259885	-2.79669	0.00516289	0.021216
Zrsr2	139.278	1.0055	0.359548	2.79656	0.00516493	0.02122
Bhlhe22	4.58386	2.40422	0.859936	2.79582	0.0051769	0.0212648
Glb1	583.621	-0.611297	0.218701	-2.79513	0.00518793	0.0213058
Herc3	100.279	1.042	0.372801	2.79505	0.00518914	0.0213064
Cep295	258.643	-0.777813	0.278343	-2.79444	0.00519894	0.0213422
Iars	458.873	0.60357	0.215998	2.79433	0.00520078	0.0213454
Hacd2	221.681	0.654227	0.234183	2.79366	0.00521159	0.0213854
Dbi	1304.19	-0.659191	0.235974	-2.79348	0.00521436	0.0213924
Gpbar1	1.65756	4.05862	1.45312	2.79303	0.00522161	0.0214177
Nmu	6.52743	-3.73553	1.33798	-2.79193	0.0052395	0.0214867
Rtl5	92.6286	-0.693115	0.248307	-2.79137	0.00524856	0.0215194
Arhgap24	119.972	0.925788	0.331675	2.79125	0.00525042	0.0215226
Mcm4	204.492	0.756607	0.271103	2.79085	0.00525704	0.0215454
Nrxn1	6.14322	-3.16305	1.13348	-2.79057	0.00526161	0.0215597
Clic4	7753.04	0.66041	0.236667	2.79046	0.00526335	0.0215624
Nedd9	806.581	0.682378	0.244556	2.79027	0.00526641	0.0215705
Sntn	35.9495	-1.10944	0.397631	-2.79012	0.00526886	0.0215761
Dgcr6	1295.98	-0.846917	0.303556	-2.78998	0.00527106	0.0215807
Gde1	1340.28	-0.659292	0.236325	-2.78977	0.00527458	0.0215855
Rab36	98.2452	-0.835356	0.299433	-2.78979	0.00527426	0.0215855
Ttc21a	231.955	-0.812549	0.291266	-2.78971	0.00527546	0.0215855
Col8a1	19.0696	1.27402	0.45672	2.78949	0.00527913	0.0215916
Fosl2	726.188	0.925563	0.331801	2.78951	0.00527877	0.0215916
Ybey	84.9588	-0.589568	0.211372	-2.78925	0.00528304	0.0216032
Dbt	73.2316	0.955304	0.342565	2.78868	0.0052924	0.021637
Lzts1	115.879	-0.838985	0.300944	-2.78785	0.00530594	0.021688
Rbm12	149.77	0.667238	0.239365	2.78754	0.00531101	0.0217043
Heatr3	352.794	0.572835	0.20552	2.78724	0.00531586	0.0217194
Tial1	260.338	0.704457	0.252749	2.78718	0.00531689	0.0217194
Ssc5d	241.626	0.836417	0.300151	2.78665	0.00532556	0.0217504
Zfp14	17.8367	-1.31322	0.471326	-2.78622	0.00533263	0.0217748
Slc16a11	1018.5	-1.22557	0.439964	-2.78561	0.00534267	0.0218113
Pop4	102.603	0.74574	0.267738	2.78533	0.00534733	0.0218259
Nsun3	44.9923	1.09369	0.392914	2.78354	0.00537694	0.0219392
Prkar2a	518.132	0.731904	0.262942	2.78352	0.00537728	0.0219392
Phf19	72.0673	-1.06416	0.38233	-2.78334	0.00538023	0.0219468
Kcnk7	41.0729	-1.72019	0.618175	-2.7827	0.00539091	0.0219825
Klhl6	642.627	1.15438	0.414847	2.78267	0.00539138	0.0219825
LOC115488789	56.1854	-1.20265	0.432203	-2.78261	0.00539229	0.0219825
Wdr35	79.195	0.962271	0.34589	2.78202	0.00540221	0.0220185
Pdgfrl	107.221	0.93785	0.337153	2.78167	0.00540793	0.0220373
Txndc17	478.052	0.754679	0.271327	2.78144	0.00541191	0.022049
Inip	152.675	0.673331	0.242092	2.7813	0.00541418	0.0220538
Cabp4	5.67489	2.80556	1.00876	2.7812	0.00541586	0.0220561
Ctu1	230.143	-0.700676	0.251959	-2.78091	0.00542067	0.022068
Ogt	346.503	-1.14269	0.410908	-2.78089	0.00542099	0.022068
Lnpep	131.603	1.06435	0.382771	2.78064	0.00542511	0.0220803
Got1	478.577	0.616321	0.221665	2.78042	0.00542887	0.0220911
Ube2g1	191.122	0.672505	0.241914	2.77993	0.00543709	0.0221201
Itpripl2	1271.01	0.714443	0.257032	2.77959	0.00544281	0.0221388
Gh	5.58141	-3.28305	1.18134	-2.7791	0.00545101	0.0221677
Tmigd3	7.39114	-2.52567	0.90893	-2.77873	0.00545727	0.0221886
Prob1	326.764	-0.764648	0.275188	-2.77863	0.0054588	0.0221903
Abcf3	989.107	-0.605045	0.21776	-2.77849	0.00546115	0.0221954
Cwc15	464.742	0.601445	0.216581	2.77699	0.00548641	0.0222935
Rhod	232.368	-0.827317	0.297983	-2.77639	0.0054967	0.0223307
Mon2	614.944	0.632409	0.227833	2.77575	0.00550739	0.0223697
5033403H07Rik	2.2865	-4.12714	1.48701	-2.77547	0.00551226	0.0223849
Golga3	322.082	0.651008	0.234565	2.77539	0.00551357	0.0223857
Gucy2g	5.46082	-2.78697	1.00459	-2.77425	0.0055329	0.0224596
Tmem160	1870.18	-1.00847	0.363549	-2.77395	0.00553802	0.0224758
Casp8ap2	40.6441	0.965207	0.347975	2.77378	0.00554086	0.0224798
Vps51	862.713	-0.766654	0.276395	-2.77376	0.00554124	0.0224798
Samd1	567.641	-0.629772	0.227073	-2.77343	0.00554682	0.0224978
Marchf3	55.8537	0.696662	0.251308	2.77215	0.00556876	0.0225822
Nsun6	52.9059	0.998801	0.360377	2.77154	0.00557911	0.0226196
Gask1b	247.783	0.69438	0.250626	2.77058	0.0055957	0.0226823
Hspa1a	224.786	-1.0729	0.387284	-2.77032	0.0056002	0.0226867
Sgce	410.289	-0.589725	0.212871	-2.77034	0.00559981	0.0226867
Zbtb2	150.179	0.780638	0.281785	2.77033	0.00559997	0.0226867
AI507597	4.12026	3.851	1.39055	2.76941	0.00561583	0.0227454
Mtr	151.4	0.584714	0.211149	2.7692	0.00561942	0.0227553
Hpgds	15.4954	1.69127	0.610904	2.76848	0.00563193	0.0227968
Mrtfa	966.187	-0.715219	0.25834	-2.76852	0.00563117	0.0227968
Col10a1	6.8406	-4.38084	1.58244	-2.7684	0.00563325	0.0227975
Gm46821	1.68632	-4.51965	1.63264	-2.76831	0.00563471	0.0227988
Trpc6	55.315	0.906643	0.32754	2.76803	0.00563955	0.0228138
Arl3	285.634	-0.679493	0.245568	-2.76703	0.00565701	0.0228752
Rnf214	332.722	0.559367	0.202154	2.76704	0.00565686	0.0228752
2010003K11Rik	2.86981	-4.08422	1.47611	-2.76689	0.00565944	0.0228757
Hacd1	107.896	0.73715	0.266415	2.76692	0.00565884	0.0228757
Ucp1	132.818	-3.61124	1.30526	-2.76667	0.00566312	0.022886
LOC118568617	7.14265	-2.0532	0.742161	-2.76652	0.0056659	0.0228926
Cmpk1	448.658	0.769882	0.278303	2.76634	0.00566889	0.0228954
Npepl1	1809.75	-0.720149	0.260325	-2.76635	0.00566882	0.0228954
Fam71e1	26.7018	-1.38854	0.501994	-2.76606	0.0056738	0.0229071
Nudt13	161.857	-0.696099	0.251659	-2.76604	0.00567408	0.0229071
Gm52871	2.51067	-4.19297	1.51606	-2.7657	0.00568005	0.0229246
Tnfrsf11b	14.1983	1.48699	0.537663	2.76566	0.0056807	0.0229246
Glod5	3.45374	4.74495	1.71601	2.76511	0.00569029	0.0229586
Crlf1	542.384	-0.950911	0.343923	-2.7649	0.00569411	0.0229694
Slc25a47	70.1147	-1.27314	0.460517	-2.76458	0.00569954	0.0229821
Zfp865	482.85	-0.645401	0.233453	-2.76459	0.0056995	0.0229821
Tnfsf13os	56.2851	-1.33844	0.484158	-2.76447	0.00570156	0.0229856
Caprin1	1480.54	0.572691	0.207177	2.76427	0.00570509	0.0229952
Cyth3	1395.59	-0.747792	0.270538	-2.76409	0.00570814	0.0230028
Bag6	4065.97	-0.722333	0.261357	-2.76378	0.00571367	0.0230112
Cdh1	2620	0.787166	0.284815	2.76378	0.00571359	0.0230112
Nrp2	403.906	0.858906	0.310767	2.76383	0.0057128	0.0230112
Hnrnpk	2974.35	0.464557	0.168099	2.7636	0.00571683	0.0230193
Zfp712	7.41002	-1.96559	0.71127	-2.76349	0.00571862	0.0230218
Crebl2	240.303	-0.769752	0.278563	-2.76329	0.00572215	0.0230314
Cenpa	165.896	-0.995714	0.360424	-2.76262	0.00573391	0.0230741
Ube4a	347.38	0.670707	0.242822	2.76214	0.00574242	0.0231037
Cfap126	372.352	-0.972835	0.352413	-2.7605	0.00577132	0.0232153
Mob3a	1599.35	-0.600426	0.217518	-2.76036	0.00577379	0.0232206
Fgfr3	984.125	-0.99621	0.360986	-2.75969	0.00578556	0.023245
Gm31774	2.7609	-3.80118	1.3773	-2.75988	0.00578231	0.023245
Gm9947	1.97025	-3.84678	1.39395	-2.75962	0.00578683	0.023245
Gnaz	32.4876	-0.952639	0.345201	-2.75966	0.00578614	0.023245
Mfsd14a	211.381	0.771538	0.279575	2.75968	0.00578583	0.023245
Trmt1	675.307	-0.567843	0.205753	-2.75983	0.00578321	0.023245
Rnf8	221.884	-0.374822	0.135837	-2.75934	0.00579174	0.02326
M1ap	33.5281	1.16219	0.42139	2.758	0.00581562	0.0233512
Slc43a1	55.5971	1.15496	0.418802	2.75777	0.0058198	0.0233633
Large1	178.427	0.703377	0.255093	2.75734	0.00582745	0.0233893
Lrrc56	231.028	-1.00095	0.36303	-2.7572	0.00582979	0.023394
Snx15	257.122	-0.48052	0.174288	-2.75705	0.00583256	0.0234004
LOC330143	3.72842	3.35028	1.21533	2.75668	0.00583915	0.0234175
Rps16	20741.8	-0.92057	0.333942	-2.75668	0.00583916	0.0234175
Gm39226	2.23771	-4.51702	1.63882	-2.75626	0.00584658	0.0234392
Utp15	178.62	0.651942	0.236533	2.75625	0.00584691	0.0234392
Cdyl	104.57	0.621861	0.225643	2.75595	0.00585222	0.0234511
Neu2	22.7469	-1.55557	0.564439	-2.75595	0.00585214	0.0234511
Itch	279.163	0.726946	0.263816	2.75551	0.00586011	0.023478
C1qtnf6	432.009	0.883459	0.32069	2.75487	0.00587156	0.0235118
Dhx29	204.771	0.736976	0.267522	2.75482	0.00587243	0.0235118
Gm52822	2.22893	3.83645	1.39265	2.75479	0.00587299	0.0235118
LOC118567716	29.7648	-1.43857	0.522209	-2.75477	0.00587326	0.0235118
Cox7c	1059.24	-0.757332	0.274984	-2.75409	0.00588549	0.0235545
Sidt2	2731.64	-0.714562	0.259458	-2.75405	0.00588627	0.0235545
2510002D24Rik	116.175	-0.618878	0.224727	-2.75392	0.00588867	0.023557
Tarbp2	678.512	-0.72469	0.263152	-2.75388	0.00588925	0.023557
Abhd14a	205.497	-0.645971	0.234673	-2.75265	0.00591156	0.0236278
B230307C23Rik	56.3284	1.0256	0.372584	2.75265	0.00591142	0.0236278
Fcf1	422.9	0.808501	0.293723	2.7526	0.00591241	0.0236278
Spred1	311.289	0.712644	0.258887	2.75272	0.00591031	0.0236278
Tcta	807.599	-0.578707	0.210242	-2.75257	0.00591287	0.0236278
Msrb3	296.825	0.797384	0.289722	2.75224	0.00591897	0.0236475
Tubgcp5	58.7741	0.935396	0.339882	2.75212	0.00592106	0.0236511
Epha7	9.03205	-1.66271	0.604199	-2.75192	0.00592474	0.0236516
Lrrc49	107.661	0.896648	0.325825	2.75193	0.00592444	0.0236516
Otx1	12.138	-1.68981	0.614026	-2.75201	0.00592301	0.0236516
Emc6	646.772	-0.506934	0.184227	-2.75168	0.005929	0.0236639
Stap1	20.6787	-1.55993	0.566918	-2.75159	0.00593062	0.0236657
Atr	62.6135	0.957743	0.348089	2.75144	0.00593347	0.0236692
Gm6548	33.9257	1.10951	0.403252	2.75141	0.00593386	0.0236692
Gm36839	2.03325	-4.62285	1.68046	-2.75095	0.0059423	0.0236981
Trim45	75.4439	-0.718211	0.261101	-2.7507	0.00594675	0.0237111
Arl4d	944.262	-0.706411	0.256921	-2.74953	0.00596808	0.0237883
Ces2c	16.4101	-2.16329	0.786793	-2.74951	0.00596849	0.0237883
LOC118567557	80.0976	1.38897	0.505234	2.74916	0.00597485	0.0238089
Tpmt	26.1183	1.34304	0.48858	2.74888	0.00598001	0.0238247
Lrrc45	367.322	-0.634279	0.230778	-2.74844	0.00598798	0.0238517
Spcs2	1253.49	0.418927	0.152444	2.74807	0.00599479	0.0238741
G630025P09Rik	16.6444	2.17282	0.790922	2.7472	0.00601071	0.0239327
Cfap157	66.1056	-0.887742	0.323158	-2.74708	0.00601279	0.0239362
Zfp647	29.2814	-1.30365	0.4746	-2.74684	0.0060172	0.023949
LOC118568267	1.52464	-4.01364	1.46147	-2.7463	0.00602721	0.0239824
Pnpla6	575.807	-0.638984	0.23268	-2.74619	0.00602919	0.0239824
Rnf2	85.0907	0.90499	0.329538	2.74624	0.0060283	0.0239824
Vat1	7692.71	-0.841529	0.306528	-2.74536	0.00604443	0.0240383
Hcar1	27.5613	-1.43514	0.522803	-2.74508	0.00604957	0.0240527
Ptar1	107.667	1.06539	0.388125	2.74497	0.00605165	0.0240527
Slc19a3	14.598	-1.71265	0.623912	-2.74502	0.00605074	0.0240527
Supt16	497.059	0.463832	0.168985	2.74482	0.00605447	0.0240591
Bmp5	132.247	0.728699	0.265493	2.7447	0.00605664	0.0240629
Muc13	6.65724	4.27771	1.55878	2.74426	0.00606472	0.0240902
Bves	11.8162	-1.97154	0.718592	-2.74362	0.00607661	0.0241302
Zfp277	147.839	0.680368	0.247985	2.74359	0.0060772	0.0241302
Gm13056	39.5667	-0.959736	0.349836	-2.74339	0.00608091	0.0241401
Rarres1	50.0166	-0.849737	0.309764	-2.74317	0.00608492	0.0241467
Rps28	10879.8	-0.959511	0.349782	-2.74317	0.00608497	0.0241467
Fam89a	31.794	-1.3336	0.486246	-2.74265	0.00609457	0.02418
Ankrd34a	7.56769	2.41204	0.879633	2.7421	0.00610474	0.0242155
Pdk3	369.93	0.519846	0.189589	2.74197	0.00610721	0.0242205
Hspb9	8.35672	2.33678	0.85234	2.7416	0.00611404	0.0242428
Tradd	527.018	-0.756671	0.276009	-2.74147	0.00611644	0.0242475
Tmprss13	50.5921	-1.78085	0.649632	-2.74132	0.00611929	0.024254
Olfr550	14.026	-1.69244	0.617435	-2.74109	0.00612362	0.0242663
Cib1	1234.61	-0.708773	0.258654	-2.74023	0.00613961	0.0243232
Rpl22	2625.13	-0.648461	0.236648	-2.74019	0.00614039	0.0243232
Pex2	183.446	0.691803	0.252521	2.73959	0.00615163	0.024358
Psd4	957.465	-0.747828	0.272965	-2.73965	0.00615046	0.024358
Crabp1	26.3124	-1.94075	0.708512	-2.7392	0.00615896	0.0243791
Wsb2	1690.43	0.541691	0.197757	2.73917	0.00615939	0.0243791
Thada	192.045	0.50584	0.184694	2.73881	0.00616625	0.0244014
Gnai3	377.126	0.818304	0.298809	2.73855	0.0061711	0.0244115
Tmod4	31.6654	-1.43184	0.522847	-2.73854	0.00617124	0.0244115
Slc2a5	5.49382	-3.71037	1.35511	-2.73807	0.00618017	0.024442
Cxadr	333.948	0.727197	0.26562	2.73773	0.00618646	0.0244617
Rdh16f2	2.34067	-5.52859	2.01945	-2.73767	0.00618759	0.0244617
Vrk3	808.37	-0.550873	0.201226	-2.73759	0.00618919	0.0244631
R3hdml	2.43262	3.96647	1.44899	2.73741	0.00619249	0.0244714
Gm33370	2.03535	3.61786	1.32185	2.73696	0.00620094	0.0244999
Dqx1	33.3049	-1.17614	0.429737	-2.73688	0.00620254	0.0245014
Hsd3b7	680.733	-0.760559	0.277919	-2.73662	0.00620735	0.0245155
Resf1	199.803	1.05938	0.387278	2.73545	0.00622956	0.0245984
Ccr8	11.5503	2.15596	0.788195	2.73531	0.00623217	0.0246038
Casc3	726.376	-0.45854	0.16766	-2.73493	0.0062393	0.0246271
Fam234a	1609.85	-0.706872	0.258489	-2.73463	0.00624512	0.0246452
Map3k9	285.449	0.813964	0.297726	2.73393	0.00625827	0.0246922
As3mt	369.918	-0.453813	0.165998	-2.73384	0.00625995	0.024694
Cflar	740.563	0.612385	0.224013	2.73371	0.00626253	0.0246993
AI504432	46.3614	-1.36048	0.497735	-2.73335	0.00626938	0.024704
Ciita	556.609	-1.17203	0.428792	-2.73332	0.00626985	0.024704
Cln8	508.045	0.764519	0.279681	2.73354	0.00626584	0.024704
Cluh	1364.04	-0.574753	0.210276	-2.73332	0.0062699	0.024704
Dapl1	46.8336	-1.58792	0.580913	-2.73349	0.00626673	0.024704
Nt5dc1	66.7206	1.19158	0.435982	2.7331	0.00627406	0.0247155
Senp6	195.585	0.746715	0.273224	2.73298	0.0062765	0.0247203
Gm16141	14.2527	-1.5266	0.558674	-2.73253	0.00628493	0.0247486
2410017I17Rik	5.13868	-3.47084	1.27045	-2.73197	0.00629565	0.0247843
4933430I17Rik	9.83382	1.68468	0.616664	2.73193	0.00629648	0.0247843
Slc25a11	1495.76	-0.547849	0.200561	-2.73158	0.00630312	0.0248056
Phyhip	42.3894	-1.65716	0.606857	-2.73073	0.00631946	0.024865
Rps23rg1	3.90977	-3.7716	1.38122	-2.73062	0.00632148	0.024868
Pomt1	211.335	-0.597042	0.218659	-2.73047	0.00632449	0.024875
Col26a1	14.0953	-1.65651	0.606748	-2.73014	0.00633067	0.0248944
Zfp771	227.572	-0.808928	0.296302	-2.73008	0.00633191	0.0248944
Cngb1	16.5038	-1.78411	0.653588	-2.72972	0.0063388	0.0249166
Btbd16	8.61655	3.16546	1.15972	2.7295	0.00634307	0.0249285
Naglu	989.322	-0.876673	0.321269	-2.72878	0.00635696	0.0249782
Chil5	4.64779	-2.44048	0.894587	-2.72805	0.0063709	0.025028
Pstpip1	697.815	0.81516	0.298819	2.72794	0.00637317	0.025032
Ppig	127.695	1.11907	0.410374	2.72695	0.00639233	0.0251023
Ccdc191	49.2749	-0.754045	0.276548	-2.72663	0.00639846	0.0251215
Cbl	711.609	0.962596	0.353087	2.72623	0.00640628	0.0251472
Meig1	33.94	-1.34171	0.492184	-2.72604	0.00640987	0.0251564
LOC118568512	38.1906	1.37145	0.503136	2.7258	0.00641461	0.02517
Baiap2l2	10.5821	-1.78482	0.654891	-2.72537	0.00642295	0.0251781
C87436	157.424	-0.48364	0.177449	-2.72551	0.00642015	0.0251781
Fam214b	373.262	0.592691	0.217468	2.72541	0.0064221	0.0251781
Hsd17b1	4.40846	-3.30296	1.21191	-2.72542	0.0064219	0.0251781
Myoz1	327.969	-2.63104	0.965343	-2.7255	0.00642047	0.0251781
Usf2	1570.69	-0.385843	0.14158	-2.72526	0.00642517	0.0251818
D830014E11Rik	8.58864	-2.38447	0.875025	-2.72503	0.00642957	0.0251892
Rbp1	1219.39	-0.974902	0.357754	-2.72507	0.00642888	0.0251892
Dbf4	43.8562	1.40097	0.514215	2.72448	0.00644028	0.0252209
Rhot1	275.882	0.534888	0.196329	2.72445	0.00644084	0.0252209
Slc25a16	68.1071	0.88106	0.323394	2.72442	0.00644144	0.0252209
1110008P14Rik	842.211	-0.749772	0.275212	-2.72434	0.00644306	0.0252223
Gm41402	1.56458	-3.92116	1.43945	-2.72406	0.00644842	0.0252383
Hadha	2322.53	-0.501685	0.184173	-2.72398	0.00645004	0.0252397
Gm52626	52.9321	-3.26747	1.1996	-2.72379	0.00645371	0.0252491
Tubb5	11486.7	0.583193	0.21419	2.72278	0.00647347	0.0253215
Cln6	962.548	-0.853537	0.313554	-2.72213	0.00648617	0.0253662
Aar2	940.24	-0.629673	0.231335	-2.72191	0.00649063	0.0253787
Ap3s2	761.03	-0.428586	0.157475	-2.72162	0.00649636	0.0253912
Brix1	122.342	0.859227	0.315702	2.72164	0.00649594	0.0253912
Mrm3	93.5887	-0.716476	0.263299	-2.72115	0.0065055	0.0254219
Tango6	134.355	-0.853554	0.313701	-2.72091	0.0065102	0.0254353
Pla2g2d	154.903	-1.52945	0.562146	-2.72074	0.00651363	0.0254437
Jdp2	494.84	0.815198	0.299657	2.72044	0.00651956	0.0254619
Fam43a	642.188	-0.553275	0.203388	-2.7203	0.00652227	0.0254659
Hnf1b	157.309	-0.858466	0.31559	-2.72019	0.00652439	0.0254659
Rgs3	1560.74	-0.594934	0.21871	-2.72019	0.00652439	0.0254659
Dnajc17	194.926	0.68109	0.250422	2.71976	0.00653284	0.0254939
Rhobtb2	377.754	-0.488778	0.179743	-2.71932	0.00654165	0.0255233
Dusp3	1738.02	-0.562064	0.206703	-2.71919	0.00654421	0.0255283
Vrk2	95.9907	0.701318	0.257972	2.71858	0.00655635	0.0255707
Arrb1	3926.37	-0.777498	0.286053	-2.71802	0.00656734	0.0256085
Dusp10	124.66	0.873174	0.321416	2.71665	0.00659472	0.0257103
Usb1	472.631	0.469293	0.172774	2.71622	0.00660327	0.0257386
Eif3j2	204.53	0.957099	0.3524	2.71595	0.00660862	0.0257544
Ptprz1	23.9708	1.64395	0.605312	2.71588	0.00660999	0.0257547
Hpcal1	1782.86	-0.596166	0.21954	-2.71552	0.00661721	0.0257779
Psmc2	1305.48	0.649928	0.239373	2.71513	0.00662506	0.0258034
Ly6d	570.955	-2.26612	0.83467	-2.71499	0.00662782	0.0258091
Dusp1	1975.43	0.928608	0.342125	2.71423	0.00664293	0.0258579
Pcid2	629.134	-0.533939	0.196717	-2.71426	0.00664247	0.0258579
Pebp1	3952.05	-0.79229	0.291929	-2.71398	0.00664795	0.0258724
Tlr5	110.703	0.672841	0.247949	2.71363	0.00665507	0.0258951
Ddo	65.4551	-0.738088	0.272026	-2.7133	0.00666176	0.0259158
Furin	3092.61	0.797569	0.293955	2.71323	0.006663	0.0259158
Cdc40	153.876	0.648558	0.239044	2.71314	0.00666493	0.0259183
Gm30515	3.34663	-3.80444	1.4023	-2.713	0.00666774	0.0259242
Hgsnat	531.248	0.605271	0.223118	2.71278	0.00667204	0.0259359
Tafa1	7.96658	-2.10135	0.774664	-2.7126	0.00667576	0.0259453
Plin3	1151.97	-0.628664	0.231763	-2.71253	0.00667725	0.025946
Map6	1112.99	0.78161	0.288177	2.71225	0.00668275	0.0259624
Il16	927.467	-0.712033	0.262531	-2.71219	0.00668408	0.0259625
Arhgap23	736.243	-0.691262	0.254894	-2.71196	0.00668871	0.0259735
Rrp1b	208.848	0.632217	0.233125	2.71192	0.00668951	0.0259735
Rps6ka3	308.05	0.791071	0.291725	2.71171	0.0066938	0.0259851
Cenpw	18.9779	1.74947	0.645315	2.71103	0.00670742	0.0260279
LOC118567478	9.27539	-1.74178	0.642466	-2.71109	0.00670617	0.0260279
Casz1	495.944	-0.702538	0.259185	-2.71057	0.00671685	0.0260543
Kbtbd2	258.167	0.556	0.205119	2.71062	0.00671581	0.0260543
Fzd4	567.022	0.852862	0.314669	2.71035	0.00672123	0.0260661
Gm35696	15.582	-1.51538	0.559121	-2.71029	0.0067225	0.0260661
Ccr3	9.3327	-1.98645	0.733034	-2.7099	0.00673029	0.0260891
Zfp773	11.0943	-1.55059	0.572202	-2.70987	0.00673102	0.0260891
Dph6	79.5476	0.982618	0.362621	2.70977	0.00673305	0.0260919
C1qtnf4	50.845	-1.45462	0.536868	-2.70946	0.00673918	0.0261016
Rnd1	191.511	0.750775	0.277088	2.70952	0.00673811	0.0261016
Slc22a12	6.75305	2.48253	0.916247	2.70945	0.00673948	0.0261016
Gm38649	4.71473	3.9712	1.46591	2.70903	0.00674811	0.02613
Btg3	342.356	0.862867	0.31856	2.70865	0.0067558	0.0261547
Rabepk	288.507	0.63175	0.233244	2.70854	0.00675794	0.0261579
Mfsd11	477.791	-0.558469	0.206196	-2.70844	0.00675999	0.0261608
Agr3	48.4152	-1.14063	0.421193	-2.7081	0.00676692	0.0261825
Dnajc19	168.137	0.766535	0.283082	2.70782	0.00677269	0.0261998
Sf3b5	1373.07	-0.720671	0.266155	-2.70771	0.00677493	0.0262034
Ipo4	906.053	0.56074	0.207107	2.70749	0.00677938	0.0262155
2810459M11Rik	6.63528	-2.17207	0.802451	-2.70679	0.00679363	0.0262656
Cnot2	333.575	0.708375	0.261729	2.70652	0.00679918	0.0262768
Lrrc73	74.9927	-1.14899	0.424517	-2.70658	0.00679796	0.0262768
Mrpl27	601.679	0.712621	0.263345	2.70603	0.00680925	0.0263107
Gm36478	3.5301	-3.18388	1.17666	-2.70587	0.00681265	0.0263187
Spire1	88.4199	0.978738	0.361733	2.70569	0.00681631	0.0263278
LOC118567508	19.6415	-1.41543	0.52316	-2.70553	0.00681954	0.0263352
Arpc5	2060.03	0.542485	0.200523	2.70535	0.00682324	0.0263393
Stub1	2331.93	-0.655261	0.242207	-2.70537	0.00682286	0.0263393
Adgra2	581.929	0.916172	0.338705	2.70493	0.00683194	0.0263678
Fads3	2497.09	0.703453	0.260084	2.70472	0.0068363	0.0263795
Tmx1	220.332	0.600871	0.222191	2.7043	0.00684478	0.0264071
Rem2	23.5073	-1.0245	0.378992	-2.70322	0.00686721	0.0264885
Ltbp1	451.403	0.786414	0.290925	2.70315	0.00686857	0.0264887
Supt4a	954.918	-0.821576	0.30395	-2.703	0.00687164	0.0264954
Ldha	9554.17	0.676653	0.250465	2.70158	0.006901	0.0265984
Thap2	46.1548	-0.982492	0.363665	-2.70164	0.00689985	0.0265984
Strip1	704.494	-0.376885	0.139518	-2.70134	0.00690614	0.026613
Pnoc	3.8344	-3.66497	1.35677	-2.70125	0.00690803	0.0266152
2610528J11Rik	124.442	-0.922422	0.341505	-2.70105	0.00691216	0.0266254
Klhdc10	587.369	0.469235	0.173727	2.70099	0.00691334	0.0266254
Gdpd3	20.6968	-1.58931	0.588443	-2.70087	0.00691576	0.0266295
Ntan1	436.32	0.548795	0.203197	2.70081	0.00691707	0.0266295
Cfi	12.6089	-2.60489	0.964603	-2.70048	0.006924	0.0266463
Sf3a3	464.872	0.64503	0.238858	2.70047	0.0069241	0.0266463
Rnf11	460.183	0.724433	0.268296	2.70013	0.00693129	0.0266689
Casp2	398.118	-0.534481	0.19798	-2.69966	0.00694096	0.026692
Gorasp1	514.924	-0.663126	0.245634	-2.69965	0.00694131	0.026692
Stmnd1	36.7405	-0.891474	0.330211	-2.69971	0.00694008	0.026692
Sptb	64.202	-1.15422	0.427632	-2.69909	0.00695291	0.0267315
Fer1l6	7.40138	-2.08266	0.77166	-2.69894	0.00695616	0.0267388
Mbd2	892.989	0.820339	0.303985	2.69862	0.00696282	0.0267593
1700012D01Rik	9.71858	-2.10917	0.781933	-2.69739	0.00698863	0.0268533
Csprs	10.3565	2.05074	0.760317	2.69721	0.00699223	0.0268614
Sh2d3c	1555.68	-0.556107	0.206182	-2.69716	0.00699342	0.0268614
Sirpa	3362.54	-0.798498	0.296169	-2.69609	0.00701592	0.0269426
Dnase1	10.5293	-1.53178	0.568272	-2.69551	0.00702814	0.0269844
Tmem200a	15.7887	-1.46976	0.545295	-2.69536	0.00703136	0.0269916
Htt	698.781	0.480492	0.178281	2.69513	0.00703602	0.0270043
Hfe	484.301	-0.685509	0.25442	-2.6944	0.00705165	0.0270591
Trim25	1172.97	0.56718	0.210605	2.6931	0.00707917	0.0271595
Ccdc162	73.2668	-1.05449	0.391604	-2.69275	0.00708658	0.0271827
Las1l	255.304	0.600417	0.222986	2.69262	0.00708934	0.027188
Arl14ep	57.7546	0.726693	0.269909	2.69236	0.00709485	0.0272039
Nol10	205.354	0.42193	0.156758	2.6916	0.007111	0.0272606
Lims1	534.708	0.599608	0.222778	2.69151	0.00711298	0.027263
LOC118568756	6.09065	-1.89925	0.705851	-2.69073	0.00712967	0.0273217
Pla2g2f	63.9507	-3.05915	1.13727	-2.6899	0.00714726	0.0273787
Rbmx	280.538	0.667475	0.248137	2.68994	0.00714648	0.0273787
Prps1	374.803	0.413648	0.153792	2.68967	0.00715236	0.0273929
AW112010	539.266	0.734324	0.273034	2.68949	0.00715605	0.0273966
B4galnt1	3705.53	-0.798299	0.29682	-2.68951	0.00715574	0.0273966
1110028F11Rik	5.21585	-2.44135	0.907971	-2.6888	0.00717093	0.0274483
Orc3	184.792	0.851063	0.316625	2.68792	0.00718989	0.0275156
Acaa2	2697.98	-0.722682	0.268877	-2.68778	0.00719297	0.0275157
C1qtnf1	442.307	0.692703	0.257728	2.68773	0.00719404	0.0275157
Map10	23.0392	1.06275	0.395401	2.68777	0.00719312	0.0275157
Sec63	394.761	0.604379	0.224874	2.68764	0.00719599	0.0275179
Slc15a2	96.4964	-1.13393	0.421961	-2.68729	0.00720342	0.027541
Cdhr1	17.6573	1.92357	0.716007	2.68652	0.00722008	0.0275995
Trp53i13	437.124	-0.686394	0.25553	-2.68616	0.00722781	0.0276237
Tgds	103.404	0.628298	0.23395	2.68561	0.00723985	0.0276644
Ago2	292.691	1.05661	0.393458	2.68544	0.00724343	0.0276676
Etohd2	35.5785	-1.37707	0.512781	-2.68549	0.00724239	0.0276676
Gm52904	2.60722	3.64107	1.35598	2.68519	0.00724879	0.0276828
Gm41482	8.23622	-2.21135	0.823621	-2.68492	0.00725482	0.0277005
Cdh13	206.906	-0.745503	0.277698	-2.68458	0.00726205	0.0277228
Gm42333	17.5371	-1.43633	0.535109	-2.68418	0.0072707	0.0277505
Denn2b	1047.33	-0.716697	0.267042	-2.68383	0.0072784	0.0277717
Gm31223	3.46936	3.60249	1.34231	2.6838	0.00727902	0.0277717
Hs1bp3	547.715	-0.831612	0.309913	-2.68338	0.0072883	0.0278018
Arid3b	160.324	-0.764324	0.284849	-2.68326	0.00729082	0.0278061
Mettl21e	15.2387	2.04893	0.763662	2.68304	0.00729563	0.0278191
Aire	6.58089	4.65837	1.73638	2.68281	0.00730057	0.0278326
AI597479	114.903	-0.676153	0.252072	-2.68238	0.00730997	0.0278632
Psmc3ip	50.4802	0.957664	0.357051	2.68215	0.00731511	0.0278774
Chd1l	196.212	0.50264	0.187431	2.68173	0.0073243	0.0279047
Stxbp5	141.146	0.679482	0.253378	2.68169	0.00732506	0.0279047
Map3k8	74.8324	1.07861	0.40224	2.68151	0.00732906	0.0279147
Dmrtb1	14.2754	2.03554	0.759165	2.68129	0.00733385	0.0279276
Gm32861	2.15898	4.26073	1.58916	2.68113	0.00733743	0.0279359
Sned1	98.1491	-1.25338	0.467506	-2.68099	0.00734051	0.0279423
Arhgap25	475.727	-0.487253	0.181748	-2.68092	0.00734195	0.0279424
Ankrd13d	71.0304	-0.881589	0.328871	-2.68065	0.00734791	0.0279525
G730013B05Rik	6.21304	-2.39255	0.892506	-2.68071	0.00734666	0.0279525
Rnf150	90.7173	0.848158	0.316405	2.68061	0.00734879	0.0279525
Fbxo47	7.74107	1.93827	0.723095	2.68052	0.00735087	0.0279551
Ms4a4d	86.9719	0.996723	0.371886	2.68018	0.00735819	0.0279776
Gm31852	7.41054	-1.66614	0.6218	-2.67955	0.00737222	0.0280257
Ank1	36.7564	-1.15856	0.432399	-2.67938	0.00737579	0.0280291
Tmem198b	247.086	0.573279	0.21396	2.67938	0.00737592	0.0280291
Cpt1c	85.673	-0.757243	0.282662	-2.67897	0.00738493	0.028058
Zfp574	453.356	-0.813122	0.303563	-2.67859	0.00739323	0.0280842
Kcng4	8.97846	-1.85993	0.694452	-2.67827	0.00740042	0.0281062
Asap1	391.998	0.738156	0.275618	2.67818	0.00740225	0.0281078
Flrt3	195.091	0.82356	0.307598	2.67739	0.00741981	0.0281675
Pigb	199.058	-0.96388	0.360013	-2.67735	0.00742079	0.0281675
LOC118567700	5.65509	2.82494	1.05524	2.67707	0.00742695	0.0281855
Mark2	1481.6	-0.44359	0.165743	-2.67638	0.00744226	0.0282382
Decr2	119.005	-0.599711	0.224098	-2.67611	0.00744827	0.0282557
Ankrd24	51.1308	-0.851061	0.318053	-2.67584	0.00745412	0.0282725
Pgls	2215.66	-0.942598	0.352316	-2.67543	0.00746336	0.0283007
Stradb	166.507	-0.627563	0.23457	-2.67538	0.00746439	0.0283007
Snx24	67.04	0.857861	0.320703	2.67494	0.00747425	0.0283327
Aoc1	116.346	1.12676	0.421263	2.67472	0.00747919	0.0283407
Golt1b	306.498	0.576504	0.215537	2.67473	0.00747895	0.0283407
Fam186a	1.94735	4.33529	1.6209	2.67462	0.00748139	0.0283437
Fmnl3	1983.85	-0.516002	0.192933	-2.67452	0.00748364	0.0283468
Ces3a	12.7331	-8.64245	3.23157	-2.67438	0.00748672	0.0283531
Stk16	590.952	-0.500301	0.187093	-2.67407	0.00749369	0.0283741
Dpagt1	775.588	-0.52982	0.198151	-2.67382	0.00749921	0.0283845
Rnf166	808.264	-0.524997	0.196347	-2.67382	0.00749926	0.0283845
Ctsa	5478.47	-0.666111	0.249163	-2.6734	0.00750873	0.0284141
Spin1	500.505	0.495421	0.185319	2.67334	0.00750993	0.0284141
Epha1	227.528	-0.997043	0.373013	-2.67294	0.00751888	0.0284426
Clcnkb	1.74777	4.25112	1.5907	2.67249	0.00752913	0.028476
Morrbid	100.141	0.898385	0.336187	2.67228	0.00753379	0.0284882
Clybl	84.9976	-0.903011	0.337957	-2.67197	0.00754068	0.028501
Usp39	583.913	0.447285	0.167398	2.67199	0.00754039	0.028501
Zfp710	654.457	-0.637442	0.238569	-2.67194	0.00754145	0.028501
Srpk1	671.884	-0.51477	0.192687	-2.67154	0.00755046	0.0285297
Prss50	4.82594	2.4928	0.933395	2.67068	0.0075698	0.0285974
Cnga3	1.76351	3.77763	1.4147	2.67026	0.00757922	0.0286275
Hexim2	78.118	0.690397	0.258578	2.66997	0.00758579	0.0286452
Pold1	729.31	-0.804451	0.301301	-2.66993	0.00758677	0.0286452
Havcr1	9.89879	-2.76156	1.03472	-2.66888	0.00761038	0.0287235
Hsd17b13	2.24741	-4.85459	1.81893	-2.66892	0.00760962	0.0287235
Cr2	53.2708	-1.7711	0.663734	-2.66839	0.0076215	0.0287601
Ube3c	480.801	0.430283	0.161276	2.668	0.00763045	0.0287884
Mri1	315.657	-0.858959	0.321984	-2.66771	0.00763711	0.0288081
Pef1	1660.72	-0.535032	0.200567	-2.66759	0.00763968	0.0288123
Zscan30	20.8946	-1.45138	0.544179	-2.6671	0.007651	0.0288496
5430416N02Rik	21.7844	1.59963	0.599784	2.66701	0.00765285	0.0288511
Pkn2	201.974	0.89321	0.334931	2.66685	0.00765657	0.0288597
Gimap5	221.548	-0.591726	0.221894	-2.6667	0.00766	0.0288672
Dnah3	129.782	-1.0786	0.404491	-2.66656	0.00766315	0.0288736
Shld2	28.432	0.910293	0.341396	2.66639	0.00766713	0.0288832
Eif3k	3789.24	-0.784657	0.294363	-2.66561	0.00768483	0.0289444
Katna1	152.259	0.586236	0.219957	2.66524	0.00769345	0.0289714
Foxn2	146.028	0.773363	0.29018	2.66512	0.00769609	0.0289759
Zfp950	37.7388	-1.29048	0.484235	-2.66499	0.00769911	0.0289818
Ccdc97	1047.9	-0.490948	0.184226	-2.66492	0.0077006	0.028982
Grin3b	18.2129	-1.11006	0.416574	-2.66474	0.0077047	0.0289919
Rbbp4	2107.43	-0.456898	0.171469	-2.6646	0.00770795	0.0289987
Trmt2b	138.456	-0.51421	0.192984	-2.66453	0.00770971	0.0289999
Ttc37	100.89	0.670682	0.251715	2.66445	0.00771143	0.0290009
Zc3h10	307.562	-0.494947	0.18578	-2.66415	0.00771823	0.029021
Trp53rka	316.559	-0.611712	0.229639	-2.6638	0.0077264	0.0290463
Ube2cbp	17.7924	1.3163	0.494186	2.66357	0.00773169	0.0290607
Tceal5	2.1428	-4.10104	1.5399	-2.66319	0.00774044	0.0290881
Alkbh6	393.056	-0.572205	0.21489	-2.66278	0.00774978	0.0291177
Grk2	4025.67	-0.503599	0.189146	-2.66249	0.0077566	0.0291379
Dgkz	3762.79	-0.654739	0.245936	-2.66224	0.00776233	0.0291484
Notum	96.5536	-0.978054	0.36738	-2.66224	0.00776222	0.0291484
Ptbp3	516.324	0.939176	0.352811	2.66198	0.0077683	0.0291654
Ehd2	7967.16	-0.678661	0.254992	-2.6615	0.00777936	0.029196
Snx8	944.696	-0.730874	0.27461	-2.6615	0.00777937	0.029196
Sgpp1	160.18	0.70994	0.266782	2.66113	0.00778796	0.0292227
Apool	107.192	0.923132	0.34692	2.66093	0.00779246	0.0292287
Ofd1	62.8525	0.715388	0.268847	2.66094	0.00779218	0.0292287
Rrm2b	66.1053	-0.80822	0.303764	-2.66068	0.00779825	0.0292433
Zc3h12b	6.24446	2.18676	0.821893	2.66064	0.00779928	0.0292433
Rhbdl1	41.9217	-1.23311	0.463486	-2.66051	0.00780232	0.0292437
Stk40	1352.53	0.493409	0.185454	2.66055	0.00780142	0.0292437
Wnk4	153.322	-0.708986	0.266501	-2.66035	0.00780588	0.0292516
Anxa11	2318.3	-0.554362	0.208395	-2.66015	0.0078105	0.0292634
C1qa	2998.7	0.854432	0.321224	2.65993	0.00781577	0.0292776
Rpusd3	175.671	-0.819397	0.308091	-2.6596	0.00782338	0.0293007
Mtx2	144.892	0.628062	0.236161	2.65946	0.00782654	0.029307
Gcn1	1690.4	-0.688902	0.259058	-2.65926	0.00783134	0.0293195
Armcx6	130.676	-0.754485	0.283744	-2.65904	0.00783635	0.0293273
Hus1	117.233	1.01342	0.381115	2.65908	0.00783538	0.0293273
Laptm4a	5551.15	-0.399105	0.1501	-2.65893	0.00783888	0.0293312
H4c8	33.8126	-1.28153	0.482094	-2.65826	0.00785444	0.029384
Ano6	1878.36	0.506788	0.19068	2.65779	0.00786548	0.0294198
Gm12224	6.21706	-2.40307	0.904255	-2.65751	0.00787193	0.0294384
Il4ra	6344.02	0.769791	0.289692	2.65728	0.00787748	0.0294536
Bid	185.499	0.900782	0.339056	2.65674	0.00789004	0.0294951
Ramp1	581.165	-1.045	0.393364	-2.65658	0.00789377	0.0295035
Rnaseh2b	77.4896	0.73559	0.276902	2.6565	0.00789558	0.0295048
Thbs2	32.4122	1.10756	0.416936	2.65642	0.00789747	0.0295063
Agmo	69.3315	-1.12643	0.424324	-2.65464	0.0079392	0.0296567
Erbb3	379.415	-0.660549	0.248853	-2.65437	0.00794556	0.0296733
Raver2	279.091	-0.831615	0.313305	-2.65433	0.00794663	0.0296733
Eif4ebp1	1065.93	0.735868	0.277327	2.65343	0.00796779	0.0297468
Pcna	585.895	0.707884	0.266895	2.65229	0.0079947	0.0298417
Dbndd2	1090.69	-0.625548	0.235883	-2.65194	0.0080031	0.0298625
Gm10685	4.32083	-2.84653	1.07338	-2.65193	0.00800325	0.0298625
Emsy	348.347	-0.67283	0.25372	-2.65186	0.00800499	0.0298634
Lmbr1l	490.453	-0.66053	0.249092	-2.65175	0.00800757	0.0298654
Zbtb25	101.564	0.766761	0.289157	2.65171	0.00800851	0.0298654
Rspry1	102.815	0.654756	0.246955	2.65131	0.00801793	0.0298949
Cd63	5345.8	0.753074	0.284084	2.65089	0.00802809	0.0299217
Tnks2	518.968	0.897346	0.338507	2.65089	0.00802789	0.0299217
Gmds	133.427	0.876711	0.330923	2.64929	0.008066	0.0300574
Add1	3535.64	-0.509545	0.192345	-2.64911	0.00807032	0.0300678
0610030E20Rik	201.425	-0.671207	0.253383	-2.64898	0.00807343	0.0300682
Mfhas1	367.276	0.72819	0.274892	2.649	0.00807303	0.0300682
Macroh2a1	1526.68	0.355297	0.134171	2.64808	0.00809496	0.0301428
Slc22a13b	5.70612	-2.70694	1.0223	-2.64788	0.00809978	0.0301551
Krt7	11196.8	0.948286	0.358165	2.64762	0.00810595	0.0301725
Chpf2	1464.7	0.626596	0.23675	2.64666	0.00812911	0.0302426
Meaf6	307.467	-0.463332	0.175057	-2.64675	0.00812702	0.0302426
Rala	330.683	0.731935	0.276552	2.64665	0.00812932	0.0302426
Mthfsd	308.837	-0.527431	0.199288	-2.64658	0.00813099	0.0302432
Ccm2l	812.449	-0.677558	0.256059	-2.64611	0.00814242	0.0302801
Tctex1d4	435.524	-1.12562	0.425518	-2.6453	0.00816179	0.0303465
Grhpr	389.959	-0.8209	0.31035	-2.64508	0.00816718	0.0303609
Gm35252	1.75734	-4.07164	1.53986	-2.64416	0.00818943	0.0304379
Gm2814	1.86362	3.93665	1.48891	2.64399	0.00819349	0.0304473
Syap1	148.542	1.02498	0.387695	2.64377	0.00819886	0.0304616
Sdk1	53.6433	-1.03269	0.390644	-2.64356	0.00820401	0.0304751
Rnf122	309.758	-0.543302	0.205532	-2.64339	0.0082081	0.0304846
Gm29998	11.605	1.62281	0.613932	2.6433	0.00821017	0.0304866
Abhd12	2346.53	-0.75231	0.28465	-2.64293	0.00821924	0.0305115
Ap1g1	649.551	0.609541	0.230633	2.6429	0.00821991	0.0305115
Tcf3	980.417	-0.413589	0.156504	-2.64267	0.00822552	0.0305266
Sprr2j-ps	3.6311	-3.38081	1.2794	-2.64249	0.00822988	0.0305371
Psmc5	2128.52	0.636746	0.241009	2.642	0.00824181	0.0305757
Xpo4	145.738	1.08774	0.411781	2.64155	0.00825287	0.0306111
Exoc2	281.113	0.65698	0.248727	2.64137	0.00825719	0.0306214
Map3k10	490.465	-0.735658	0.278521	-2.64131	0.00825873	0.0306215
Asb6	797.48	-0.747988	0.283201	-2.64119	0.00826156	0.0306237
Dchs2	6.64649	-2.26648	0.858158	-2.64109	0.00826392	0.0306237
Pkm	19695.5	0.773039	0.29269	2.64115	0.00826251	0.0306237
Rras2	458.751	0.512239	0.19396	2.64095	0.00826743	0.030631
Map1s	844.397	-0.701523	0.265707	-2.64021	0.0082854	0.0306873
Zbed3	170.973	0.509977	0.193158	2.6402	0.0082857	0.0306873
Gm19589	2.31065	4.1457	1.5703	2.64007	0.00828878	0.0306873
Nckap5l	424.669	-0.864688	0.327523	-2.64008	0.00828862	0.0306873
Epb41l4b	517.019	-0.627704	0.237776	-2.63989	0.00829329	0.0306984
2310016G11Rik	4.41574	-2.48961	0.943171	-2.63962	0.00829995	0.0307117
Peli3	34.4077	-1.43102	0.542124	-2.63965	0.00829913	0.0307117
Serinc1	558.463	0.733583	0.277942	2.63933	0.00830688	0.0307316
Gm33800	4.9352	2.91531	1.1047	2.639	0.0083151	0.0307563
Tmem123	618.386	0.838709	0.317911	2.63818	0.00833516	0.0308248
Ndn	302.548	-0.703345	0.266641	-2.6378	0.00834468	0.0308543
Cdc16	339.996	0.548714	0.208037	2.63758	0.00834995	0.0308681
Adat2	51.0851	0.896481	0.339919	2.63734	0.00835598	0.0308847
Afp	32.2635	1.21715	0.461572	2.63696	0.00836517	0.0309129
4930444F02Rik	2.71372	3.84024	1.45652	2.63658	0.00837465	0.0309386
Lhpp	166.915	-0.956171	0.362663	-2.63653	0.00837593	0.0309386
Slc16a2	284.832	-0.841729	0.319261	-2.63649	0.00837675	0.0309386
Cldn12	128.598	0.719914	0.273095	2.63612	0.0083859	0.0309638
Lypla1	199.605	0.751042	0.284908	2.63608	0.0083869	0.0309638
Phf23	1080.07	-0.549186	0.208338	-2.63603	0.00838821	0.0309638
Septin3	24.3528	-1.06332	0.40341	-2.63582	0.00839345	0.0309774
Orm1	120.969	1.54219	0.585243	2.63513	0.00841062	0.031035
Zbed6	39.6554	1.17498	0.445901	2.63506	0.00841226	0.0310353
Kctd18	69.7371	0.904254	0.343184	2.6349	0.00841629	0.0310445
Dcp2	200.226	0.720549	0.27348	2.63474	0.00842015	0.0310501
Gm5640	6.52407	-2.59582	0.985263	-2.63465	0.00842246	0.0310501
Loxl3	174.647	0.583754	0.221564	2.6347	0.00842128	0.0310501
Zfp36	1536.07	0.511775	0.19427	2.63435	0.00842984	0.0310715
Cda	16.7954	1.9246	0.730658	2.63406	0.00843701	0.0310922
Afap1	318.491	-0.718291	0.27271	-2.63389	0.00844116	0.0311018
Prrc2a	4543.81	-0.656814	0.24938	-2.63379	0.00844382	0.0311059
Ubr3	316.118	0.673034	0.255562	2.63354	0.00844988	0.0311225
Cacng6	11.8088	-2.4198	0.919022	-2.63301	0.00846309	0.0311654
Trmt5	61.7901	0.718959	0.273066	2.63291	0.00846557	0.0311688
Letm1	622.704	0.500286	0.190078	2.632	0.0084885	0.0312474
Hbq1b	22.3137	-1.45966	0.554678	-2.63155	0.00849953	0.0312823
Zdhhc16	406.781	0.518929	0.197204	2.63144	0.00850247	0.0312873
Nfyc	571.317	0.356718	0.135579	2.63107	0.00851156	0.031315
Grk3	305.852	-1.10883	0.42145	-2.63098	0.0085138	0.0313175
Fndc3a	281.728	0.775145	0.294659	2.63065	0.00852228	0.0313382
Mapkapk3	717.594	-0.704704	0.267884	-2.63063	0.00852256	0.0313382
Mars2	39.4635	0.993713	0.377781	2.63039	0.0085286	0.0313529
Noxa1	36.0991	-1.37038	0.520987	-2.63035	0.00852969	0.0313529
Chrd	43.422	1.0814	0.41119	2.62992	0.00854047	0.0313867
Rbm12b1	33.292	-1.08029	0.410823	-2.62958	0.008549	0.0314123
Senp1	288.043	0.545079	0.207299	2.62943	0.00855286	0.0314207
Gm35339	11.5813	-1.98567	0.755202	-2.62932	0.00855561	0.0314251
Fndc5	77.8847	-0.967175	0.367935	-2.62866	0.00857226	0.0314689
Srsf5	774.013	0.78527	0.29873	2.6287	0.00857131	0.0314689
Taf8	438.062	-0.65894	0.250669	-2.62873	0.00857056	0.0314689
Postn	705.686	0.753974	0.286845	2.62851	0.00857604	0.0314769
Pou2af1	451.352	-1.33083	0.50632	-2.62845	0.00857761	0.0314769
Slc25a20	677.657	0.551312	0.209757	2.62833	0.00858046	0.0314816
Fbxo3	199.527	0.732936	0.278902	2.62794	0.00859049	0.0315126
Gba2	328.219	-0.642075	0.244338	-2.62782	0.00859347	0.0315178
Ifng	4.44212	3.25367	1.23834	2.62743	0.00860316	0.0315424
Lmbr1	88.7095	0.569483	0.216745	2.62743	0.00860333	0.0315424
Bpnt1	169.022	0.55816	0.212448	2.62728	0.00860702	0.0315501
Cyp2b13	11.9174	-7.86584	2.99399	-2.62721	0.00860884	0.031551
Mir126a	4.01682	-4.16795	1.58651	-2.62712	0.0086112	0.0315539
Reps1	515.001	0.452056	0.172103	2.62666	0.00862262	0.03159
Uchl5	112.084	0.890391	0.338996	2.62655	0.00862554	0.0315948
A730020M07Rik	6.19292	2.33277	0.888378	2.62588	0.00864261	0.0316516
Hps6	268.822	-0.726773	0.276818	-2.62545	0.00865346	0.0316855
Mms22l	34.3963	1.06985	0.407579	2.6249	0.0086674	0.0317307
Foxk2	525.183	0.360077	0.137181	2.62483	0.00866917	0.0317314
Ccdc14	33.7059	1.01485	0.386666	2.62461	0.0086748	0.0317462
Gm2808	19.5917	1.84558	0.703507	2.6234	0.00870574	0.0318392
Naa38	452.468	-0.724814	0.27629	-2.62338	0.0087062	0.0318392
Pear1	724.64	-0.642478	0.244906	-2.62337	0.00870657	0.0318392
Ppie	862.266	-0.670384	0.25553	-2.62351	0.00870287	0.0318392
1700029J07Rik	44.711	-0.998456	0.380755	-2.6223	0.00873376	0.0319328
Togaram2	264.726	-0.789482	0.301096	-2.62202	0.00874095	0.0319532
Septin10	101.059	0.710699	0.271063	2.6219	0.00874415	0.031959
Gm19417	50.8794	-1.0408	0.396986	-2.62174	0.00874818	0.0319621
Spns2	1557.7	-0.579697	0.221107	-2.6218	0.00874676	0.0319621
2610301B20Rik	88.6928	0.64687	0.246769	2.62136	0.0087579	0.0319918
Kdelr1	2867.04	-0.62348	0.23786	-2.6212	0.00876205	0.0320011
Polr1e	114.655	0.748585	0.285624	2.62088	0.00877037	0.0320256
Plcg2	908.064	-0.731659	0.279206	-2.62049	0.00878023	0.0320558
Neurl1a	277.334	-0.874535	0.333768	-2.62019	0.00878799	0.0320782
Faf1	619.612	0.57131	0.218082	2.6197	0.00880066	0.0321186
Proca1	19.7719	-1.18946	0.454154	-2.61906	0.00881716	0.032173
Spaca9	131.459	-0.937545	0.358009	-2.61878	0.00882451	0.0321939
Nptx1	15.3514	1.60652	0.613554	2.61839	0.00883452	0.0322245
Ccl6	5281.78	-0.67096	0.256277	-2.6181	0.0088421	0.0322463
Gm13201	1.99526	3.68046	1.40598	2.61772	0.00885202	0.0322766
Xkrx	41.5124	-1.36394	0.521177	-2.61705	0.00886942	0.0323342
Rbm15b	717.709	-0.442566	0.16913	-2.61672	0.00887786	0.032359
Gm32655	5.19232	-2.2434	0.857468	-2.61631	0.00888848	0.0323866
Rcor2	29.8903	1.0476	0.40041	2.61631	0.00888865	0.0323866
Rabgap1l	286.318	-0.699083	0.267239	-2.61594	0.00889817	0.0324154
AA986860	1071.39	0.767501	0.293432	2.6156	0.00890704	0.0324417
Gm34502	12.761	-1.33826	0.511729	-2.61517	0.00891835	0.032477
Mllt6	1115.72	-0.677901	0.259249	-2.61486	0.00892637	0.0325003
Cabin1	1058.08	-0.649569	0.248426	-2.61473	0.00892972	0.0325058
Ppm1f	2528.3	-0.560225	0.214261	-2.61468	0.00893114	0.0325058
Cttnbp2	20.6229	-1.70193	0.650972	-2.61444	0.00893726	0.0325222
Gm52296	14.7976	-1.25622	0.480568	-2.61402	0.0089483	0.0325528
Hectd3	944.118	-0.664266	0.254119	-2.614	0.00894893	0.0325528
Ckmt1	383.41	-0.786704	0.30102	-2.61346	0.00896309	0.0325984
Gla	354.052	0.755496	0.289106	2.61322	0.00896943	0.0326155
Tesc	69.3707	-1.25633	0.480776	-2.61312	0.00897188	0.0326185
Timm13	2150.07	-0.775912	0.296994	-2.61255	0.00898699	0.0326675
3000002C10Rik	23.7913	-1.07046	0.409782	-2.61225	0.00899474	0.0326897
Nenf	928.406	-0.623859	0.238887	-2.61153	0.00901388	0.0327533
Sf3b1	1184.29	0.732407	0.280462	2.61143	0.00901644	0.0327567
Gm30082	6.17549	-2.59139	0.992413	-2.6112	0.0090225	0.0327727
Ormdl3	736.519	-0.524627	0.200923	-2.61108	0.00902578	0.0327787
Tsc22d2	79.1105	0.829659	0.317757	2.61099	0.00902813	0.0327813
Gm20544	58.0521	0.776222	0.297298	2.61092	0.00902986	0.0327816
Cd84	460.882	0.748528	0.286752	2.61037	0.00904449	0.0328288
Cdkn1b	423.13	-0.619734	0.237517	-2.60922	0.00907499	0.0329335
Kif4	50.3263	1.00591	0.385588	2.60877	0.00908684	0.0329645
Siglec1	1092.74	1.04084	0.398968	2.60882	0.00908541	0.0329645
Zfp956	144.282	-0.677236	0.25965	-2.60827	0.00910009	0.0330066
Prickle3	130.908	-0.701358	0.268921	-2.60804	0.00910619	0.0330227
Zscan29	122.028	0.681986	0.261503	2.60795	0.00910868	0.0330258
Pkib	45.1645	1.10117	0.422248	2.60786	0.00911096	0.0330281
Vps4b	281.838	0.547843	0.210083	2.60774	0.00911412	0.0330335
Sec24b	491.319	0.59533	0.228302	2.60764	0.00911694	0.0330377
Cldn6	10.3586	-2.09394	0.803075	-2.6074	0.00912331	0.0330541
Lins1	94.1871	0.83367	0.319739	2.60734	0.00912477	0.0330541
Ntn1	987.884	0.701639	0.269121	2.60715	0.00912992	0.0330668
Zfand5	353.755	0.6492	0.249021	2.60701	0.00913375	0.0330747
Rnf168	124.585	0.732863	0.281134	2.60681	0.00913911	0.0330881
Gm15609	17.8652	-1.51465	0.581111	-2.60647	0.00914808	0.0331146
Clic1	6431.21	0.632863	0.242814	2.60637	0.0091508	0.0331185
Gm21370	5.64103	2.53229	0.971648	2.60618	0.00915581	0.0331306
Pcgf2	307.774	-0.554299	0.212736	-2.60557	0.00917211	0.0331835
Pex13	128.275	0.612647	0.23515	2.60535	0.00917816	0.0331994
Gm40616	3.54001	2.62298	1.00684	2.60515	0.00918342	0.0332124
Zfp358	797.674	-0.768961	0.295237	-2.60455	0.00919938	0.0332642
Tceal9	481.345	0.804702	0.308989	2.60431	0.00920603	0.0332822
Gm42054	2.92369	3.41106	1.31002	2.60383	0.00921897	0.0333202
Prlr	12.9489	-2.05273	0.788362	-2.60379	0.00921989	0.0333202
Cnpy2	620.361	-0.485289	0.186399	-2.60349	0.00922805	0.0333437
Plcd3	144.917	-0.756884	0.29077	-2.60303	0.0092403	0.0333819
Unc5b	494.401	0.628709	0.241553	2.60278	0.00924718	0.0334007
Alox5ap	1928.2	0.753172	0.289416	2.60239	0.00925772	0.0334268
Kcnj11	26.9949	-1.29912	0.499201	-2.60241	0.00925717	0.0334268
Gm6034	7.55023	2.19092	0.842193	2.60145	0.00928312	0.0335013
Gpr153	306.623	0.739536	0.284276	2.60147	0.00928253	0.0335013
Hmgn1	1149.24	0.500074	0.192236	2.60135	0.00928583	0.0335013
Lce3d	81.9442	-4.08621	1.57083	-2.60131	0.00928673	0.0335013
Upk3bl	4.34894	3.32185	1.27693	2.60143	0.00928355	0.0335013
Mybl1	7.97493	-2.06162	0.792605	-2.60107	0.00929328	0.0335188
Zfp945	38.9744	-1.1776	0.452888	-2.6002	0.00931692	0.0335981
Slco3a1	994.341	-0.517148	0.198895	-2.60011	0.00931947	0.0336012
Frmd6	478.972	-0.515292	0.198209	-2.59974	0.00932938	0.0336309
Tbk1	178.292	0.679856	0.261528	2.59955	0.00933457	0.0336435
Crocc	99.7077	-0.906161	0.348675	-2.59887	0.00935323	0.0337047
LOC118567660	3.98571	-2.81121	1.08176	-2.59873	0.00935702	0.0337122
Ppip5k1	239.743	-0.703544	0.270753	-2.59847	0.00936394	0.0337311
Ptpn6	1942.41	-0.607695	0.233895	-2.59816	0.0093725	0.0337559
Olfr1342	3.74592	-2.62163	1.00918	-2.59779	0.00938265	0.0337863
Apmap	683.935	-0.465922	0.179366	-2.59761	0.00938745	0.0337975
Gm26628	2.08968	3.69635	1.42314	2.59732	0.00939549	0.0338204
Tmem255b	19.2066	-1.23535	0.475794	-2.59639	0.00942092	0.0339058
Mmp23	379.237	-0.920453	0.354532	-2.59625	0.00942475	0.0339135
Slc6a8	769.28	0.536314	0.20658	2.59616	0.00942728	0.0339165
Hspa14	281.339	0.477375	0.183884	2.59606	0.00942991	0.0339198
Cfap65	168.742	-1.25491	0.483655	-2.59464	0.00946909	0.0340547
Leo1	112.611	0.681506	0.262683	2.59441	0.00947537	0.0340667
Ppih	213.897	-0.757136	0.291836	-2.59439	0.00947583	0.0340667
Scnn1g	1328.85	0.630443	0.243011	2.5943	0.00947839	0.0340697
Dtx1	365.044	-1.10019	0.424102	-2.59415	0.00948249	0.0340783
Acy1	246.218	-0.762229	0.293851	-2.59393	0.00948859	0.0340941
Trmt44	148.119	-0.744696	0.287099	-2.59387	0.00949033	0.0340943
Cdx1	4.08745	4.3203	1.66587	2.59341	0.00950282	0.034133
Tmem50a	1471.85	-0.491238	0.189427	-2.59328	0.00950653	0.0341402
LOC118568023	2.55374	4.57883	1.76608	2.59266	0.00952378	0.034196
Pias3	415.361	-0.692107	0.266988	-2.59228	0.00953432	0.0342277
P2ry12	35.2	1.3989	0.539656	2.5922	0.00953646	0.0342292
Immt	1095.02	0.494304	0.190708	2.59194	0.00954362	0.0342488
Cyp3a13	7.77852	-2.14346	0.827019	-2.59179	0.00954773	0.0342574
Tbc1d13	824.214	-0.682241	0.263245	-2.59166	0.00955155	0.0342649
Sdr39u1	427.261	-0.575774	0.222177	-2.59151	0.00955569	0.0342694
Tomm7	858.758	-0.688363	0.265628	-2.59145	0.00955711	0.0342694
Zfp362	619.325	-0.533382	0.205826	-2.59142	0.00955795	0.0342694
Zfp618	21.389	1.24117	0.478969	2.59133	0.00956061	0.0342729
Twist2	23.5418	-1.22896	0.474278	-2.59121	0.00956378	0.0342781
Prmt8	14.5505	-1.62399	0.62678	-2.59101	0.00956941	0.0342921
Fam89b	1357.53	-0.679006	0.262074	-2.5909	0.00957259	0.0342974
A230083G16Rik	13.2202	-1.45298	0.560877	-2.59054	0.00958247	0.0343143
E030018B13Rik	4.13459	4.12648	1.59287	2.59059	0.00958102	0.0343143
Mbd1	700.177	0.487296	0.188098	2.59064	0.00957974	0.0343143
Lmna	5700.37	0.787687	0.304158	2.58973	0.00960506	0.034389
Mrpl28	1701.71	-0.82828	0.319928	-2.58895	0.00962682	0.0344608
Cd209f	12.3761	-2.0267	0.783109	-2.58802	0.00965295	0.0345296
Nme5	124.973	-0.813197	0.314194	-2.5882	0.00964782	0.0345296
Ryr1	161.263	-1.42414	0.550276	-2.58804	0.0096523	0.0345296
Sdccag8	54.3129	0.962633	0.371952	2.58806	0.00965191	0.0345296
N4bp2l2	233.272	0.554048	0.21412	2.58756	0.00966585	0.0345695
Ppp1r15a	1000.65	0.757317	0.292714	2.58723	0.00967515	0.0345966
Exd1	27.6055	-1.04615	0.404469	-2.58648	0.0096961	0.0346591
Patl1	308.96	0.641375	0.247968	2.58653	0.00969486	0.0346591
Cct4	1229.57	0.576045	0.222724	2.58636	0.00969959	0.0346654
Gpr18	121.529	-0.919241	0.355475	-2.58595	0.00971113	0.0347004
Camkk2	392.276	0.552324	0.213622	2.58552	0.00972319	0.0347249
Gtpbp8	40.8953	0.717038	0.277327	2.58553	0.00972281	0.0347249
Numbl	225.365	0.794913	0.307445	2.58554	0.00972261	0.0347249
Bfsp1	15.9193	-1.24931	0.483212	-2.58542	0.00972605	0.0347289
Gm38882	20.7879	-0.998642	0.386321	-2.58501	0.00973767	0.0347642
Tmem65	263.514	0.849001	0.328445	2.58491	0.0097405	0.0347681
Lims2	1731.78	-0.65281	0.252563	-2.58474	0.00974528	0.0347728
Mroh1	1432.36	-0.702328	0.271719	-2.58476	0.0097447	0.0347728
2700046G09Rik	14.6461	-1.45944	0.564777	-2.58409	0.00976351	0.0348152
Adamdec1	43.0511	0.836731	0.323794	2.58415	0.00976198	0.0348152
Cbr3	416.231	-0.839013	0.324699	-2.58397	0.00976707	0.0348152
Gm32718	4.86652	-2.1911	0.847964	-2.58395	0.00976763	0.0348152
Paqr3	65.0899	-0.900942	0.348648	-2.5841	0.00976329	0.0348152
Usp1	169.546	0.818737	0.316851	2.58398	0.00976664	0.0348152
Bhlhe41	112.108	-1.03318	0.399906	-2.58356	0.00977854	0.0348479
Gm35290	14.977	-1.26313	0.488922	-2.58349	0.00978054	0.0348488
Atp1b1	1535.74	0.718254	0.278092	2.5828	0.00980028	0.0349129
Filip1l	254.69	0.736551	0.285188	2.58269	0.00980339	0.0349178
Ccl11	28.424	1.47918	0.572827	2.58224	0.00981608	0.0349565
Tmem79	258.222	-0.67506	0.26143	-2.58218	0.00981776	0.0349565
Adcy3	454.39	-0.713465	0.276328	-2.58195	0.0098245	0.0349712
Rims2	5.02368	2.91882	1.13049	2.58192	0.00982537	0.0349712
Ikzf1	937.169	0.92709	0.359113	2.58161	0.00983398	0.0349956
Msl1	1141.28	-0.327226	0.126758	-2.58149	0.00983735	0.0350014
Topbp1	141.528	0.847882	0.328494	2.58112	0.00984806	0.0350332
Dnajc22	4.68738	2.59102	1.00388	2.581	0.00985148	0.0350392
Ampd1	20.5732	-1.38035	0.534834	-2.5809	0.00985436	0.0350432
Gpatch1	102.384	0.903814	0.350301	2.58011	0.00987701	0.0351175
Slc35g3	15.704	-1.78344	0.691293	-2.57986	0.00988407	0.0351363
Tctn1	304.202	-0.73799	0.286091	-2.57957	0.00989248	0.03516
Tbc1d1	606.537	0.606541	0.235216	2.57865	0.0099186	0.0352465
Pde7b	84.4226	0.749933	0.290849	2.57843	0.00992506	0.0352632
Dot1l	534.441	0.517063	0.200545	2.57829	0.0099291	0.0352671
Gm10277	3.84209	-2.7928	1.08321	-2.57827	0.00992968	0.0352671
Gm33974	3.6997	-2.37986	0.923137	-2.57801	0.00993703	0.035287
Vps26a	308.608	0.63848	0.247714	2.57749	0.00995195	0.0353337
Edem2	1677.04	-0.660259	0.256181	-2.57731	0.0099572	0.035346
Col9a2	7.31383	-3.15341	1.2238	-2.57675	0.00997352	0.0353977
Cmip	1130.3	0.734326	0.284994	2.57664	0.00997654	0.035399
Wfdc10	3.0847	-3.37578	1.31016	-2.57661	0.00997742	0.035399
Scaf1	1485.19	-0.605591	0.235068	-2.57623	0.00998833	0.0354314
Ndufc2	940.131	-0.60464	0.234739	-2.57579	0.0100011	0.0354702
E030011O05Rik	4.90731	2.23267	0.866864	2.57557	0.0100076	0.035487
Itm2c	6403.09	-0.873508	0.33923	-2.57497	0.0100248	0.0355418
Ssbp3	811.224	-0.456083	0.177133	-2.57481	0.0100297	0.0355528
Gm52691	4.11452	2.58487	1.00405	2.57445	0.0100398	0.0355825
Dnaaf1	121.73	-0.938932	0.364814	-2.57373	0.0100608	0.0356506
Usp15	186.77	0.878512	0.341394	2.57331	0.0100732	0.0356881
Ly6h	4.26903	-3.14579	1.22264	-2.57295	0.0100836	0.0357186
Cdipt	2891.28	-0.607807	0.236247	-2.57276	0.0100891	0.0357319
Aldh3b2	118.149	-2.47215	0.960967	-2.57256	0.0100949	0.0357459
Ikzf4	56.8277	0.727963	0.283022	2.57211	0.0101082	0.0357767
Mylk2	69.428	-2.25288	0.87592	-2.57202	0.0101107	0.0357767
R74862	22.4914	-1.07992	0.419856	-2.57213	0.0101075	0.0357767
Ubxn11	257.212	-0.759352	0.295235	-2.57202	0.0101106	0.0357767
Map3k7	334.941	0.718876	0.279508	2.57193	0.0101133	0.0357796
Sdhaf2	318.111	0.63053	0.245166	2.57184	0.0101158	0.0357821
Idh2	1638.21	-0.537161	0.208868	-2.57177	0.010118	0.0357833
Asprv1	3975.72	-3.09555	1.20388	-2.57131	0.0101313	0.0357998
Gm22068	8.97119	-2.6846	1.04413	-2.57112	0.0101369	0.0357998
Gm22317	8.97119	-2.6846	1.04413	-2.57112	0.0101369	0.0357998
Gm22634	8.97119	-2.6846	1.04413	-2.57112	0.0101369	0.0357998
Gm25679	8.97119	-2.6846	1.04413	-2.57112	0.0101369	0.0357998
Gm26444	8.97119	-2.6846	1.04413	-2.57112	0.0101369	0.0357998
LOC115488077	8.97119	-2.6846	1.04413	-2.57112	0.0101369	0.0357998
Rnu1a1	8.97119	-2.6846	1.04413	-2.57112	0.0101369	0.0357998
Plxna1	2139.29	-0.913352	0.355277	-2.57082	0.0101459	0.0358252
Mrpl16	197.311	0.651363	0.253393	2.57057	0.0101532	0.0358446
Ssbp1	90.9116	0.912745	0.35514	2.5701	0.0101669	0.0358866
Ubl7	1453.51	-0.734665	0.286022	-2.56856	0.0102122	0.03604
Wars	3530.71	0.518321	0.201846	2.56791	0.0102315	0.0361017
Tank	92.0367	0.920159	0.358405	2.56737	0.0102473	0.0361448
Trip4	194.107	0.515028	0.200601	2.56742	0.0102457	0.0361448
Kremen1	621.302	0.624386	0.243307	2.56624	0.0102806	0.036256
Cyp2d9	4.71484	-6.47708	2.52429	-2.5659	0.010291	0.0362861
Ets1	1962.32	0.892219	0.347766	2.56557	0.0103005	0.0363133
Slc22a15	100.114	0.617692	0.240783	2.56535	0.0103073	0.0363308
Aqp5	6199.06	-0.763194	0.297562	-2.56482	0.010323	0.0363796
Cntnap1	24.5763	-1.25097	0.487793	-2.56456	0.0103306	0.0364002
Akt2	3867.85	-0.651545	0.254072	-2.56441	0.0103352	0.03641
Cltb	2803.21	0.74589	0.290893	2.56414	0.0103433	0.0364142
Slc38a9	112.596	-0.664065	0.258982	-2.56414	0.0103432	0.0364142
Tmem212	551.728	-1.06297	0.414556	-2.56412	0.0103437	0.0364142
Trnau1ap	505.004	-0.559149	0.218061	-2.56419	0.0103417	0.0364142
Sparc	31119.5	0.646374	0.252114	2.56382	0.0103528	0.0364399
Mup12	9.58554	-1.73793	0.677979	-2.56339	0.0103655	0.0364669
Tmem237	103.219	0.606241	0.236493	2.56346	0.0103633	0.0364669
Tpsb2	37.9913	-1.22706	0.478688	-2.56338	0.010366	0.0364669
Cacfd1	537.947	-0.707888	0.276189	-2.56306	0.0103754	0.0364871
Pgam1	3124	0.5223	0.203776	2.56311	0.0103738	0.0364871
Rs1	7.86553	-1.8813	0.734041	-2.56294	0.010379	0.0364872
Zfp775	106.327	-0.744399	0.290445	-2.56296	0.0103784	0.0364872
Phf10	262.447	0.44742	0.17458	2.56283	0.0103821	0.0364917
Bmx	49.0973	-0.6911	0.269703	-2.56245	0.0103938	0.0365261
Psmd7	1282.05	0.516429	0.201562	2.56214	0.010403	0.036552
Smim12	975.814	-0.725682	0.283287	-2.56166	0.0104175	0.0365966
Renbp	1075.31	-0.744651	0.290707	-2.56152	0.0104215	0.0365979
Rhot2	665.865	-0.489183	0.190972	-2.56154	0.0104209	0.0365979
Dnaaf5	334.362	0.455159	0.177705	2.56132	0.0104275	0.0366125
Gm32574	3.74511	-3.3866	1.32249	-2.56077	0.0104441	0.0366642
Agl	165.685	0.798155	0.311727	2.56043	0.0104543	0.0366914
Dolpp1	335.488	-0.617082	0.241011	-2.56039	0.0104555	0.0366914
Hoxb3os	6.24248	-1.99549	0.779496	-2.55998	0.0104678	0.0367153
Pspc1	127.103	0.610392	0.238431	2.56004	0.0104661	0.0367153
Xkr6	10.8789	-1.44363	0.563908	-2.56004	0.010466	0.0367153
Gm38525	10.7315	2.04492	0.798918	2.55961	0.0104789	0.036748
5031434O11Rik	34.4253	-1.5839	0.618829	-2.55951	0.0104821	0.0367527
Ddt	552.48	-0.606299	0.236896	-2.55935	0.0104868	0.0367627
1110032A03Rik	229.352	-0.557922	0.21806	-2.55857	0.0105103	0.0368387
Il33	235.895	-0.530623	0.207408	-2.55835	0.010517	0.0368556
Hacd4	135.276	0.768168	0.30027	2.55826	0.0105197	0.0368586
Wrap73	323.98	-0.71465	0.279381	-2.55798	0.0105284	0.0368825
Gm38485	18.8635	1.6094	0.629404	2.55702	0.0105573	0.0369774
Pdlim2	3229.35	-0.657822	0.257298	-2.55665	0.0105685	0.0370101
Cdk17	195.616	0.703553	0.275297	2.55562	0.0106	0.0371138
Nucb2	278.935	0.679395	0.26591	2.55498	0.0106193	0.037175
Cnksr3	195.385	0.622737	0.243751	2.55481	0.0106247	0.0371874
Snhg17	90.4626	1.04416	0.40876	2.55446	0.0106352	0.0372175
Eea1	100.19	0.905729	0.354602	2.55422	0.0106427	0.0372374
Pfdn5	3183.62	-0.664467	0.260202	-2.55365	0.01066	0.0372912
D630003M21Rik	23.8459	-1.02834	0.402709	-2.55356	0.0106628	0.0372948
Syt3	27.881	-1.46652	0.574331	-2.55345	0.0106663	0.0373004
Ahnak	5628.83	0.468592	0.183543	2.55304	0.0106787	0.0373279
Btf3l4	255.204	0.643811	0.252187	2.55292	0.0106825	0.0373279
Dmbt1	104.627	-4.43778	1.73834	-2.55288	0.0106835	0.0373279
Gm45928	4.09685	4.40349	1.7248	2.55305	0.0106785	0.0373279
Il17ra	776.125	0.617668	0.241939	2.55299	0.0106802	0.0373279
C1s1	626.407	0.569525	0.223126	2.55249	0.0106957	0.0373577
Mdfi	225.907	0.9881	0.387113	2.55248	0.0106958	0.0373577
Polr2b	417.447	0.598335	0.234436	2.55222	0.0107037	0.037379
Zfp106	793.33	0.629565	0.246698	2.55197	0.0107117	0.0374001
Dnajb4	149.871	0.548172	0.214811	2.55188	0.0107144	0.0374031
Gm10785	5.60811	2.19223	0.859207	2.55146	0.0107274	0.0374418
Snrk	1284.01	-0.541406	0.212215	-2.55121	0.0107349	0.0374615
9530036O11Rik	8.52949	-1.72376	0.675717	-2.55101	0.0107411	0.0374766
Btbd17	7.35338	1.77639	0.696484	2.55052	0.0107564	0.0375235
Ddx59	52.762	0.746801	0.292814	2.55043	0.010759	0.0375262
Rbm27	130.157	0.843534	0.330759	2.5503	0.0107631	0.0375339
Wdfy4	1108.85	-0.848632	0.332785	-2.55009	0.0107694	0.0375492
Cyp4a12b	53.7685	-1.4407	0.564978	-2.55002	0.0107717	0.0375507
2610027K06Rik	24.3523	-1.41348	0.55435	-2.5498	0.0107785	0.0375577
Foxn4	54.646	1.16994	0.458821	2.54989	0.0107758	0.0375577
Tk2	572.66	-0.436167	0.171061	-2.54977	0.0107793	0.0375577
Marchf10	2.18074	3.37379	1.32334	2.54946	0.0107889	0.037578
Tmem181a	192.268	0.795178	0.311897	2.54949	0.010788	0.037578
Galt	415.592	-0.578709	0.227003	-2.54934	0.0107926	0.0375842
Dnajc6	15.5942	1.71758	0.673811	2.54905	0.0108017	0.0376093
Gls2	11.7207	-1.89774	0.744541	-2.54888	0.0108069	0.0376145
Rbm47	156.871	0.595592	0.233667	2.5489	0.0108065	0.0376145
Xcr1	26.3825	-1.34085	0.526238	-2.54799	0.0108347	0.0377046
Tmem87a	255.16	0.531828	0.208778	2.54733	0.010855	0.0377685
Gm41659	10.1735	2.31014	0.907163	2.54655	0.0108793	0.0378467
Hhipl1	6.56864	2.49974	0.981665	2.54643	0.0108831	0.0378533
U2surp	142.102	0.760701	0.298745	2.54632	0.0108865	0.0378585
Sgms2	85.3569	0.833922	0.327523	2.54615	0.0108918	0.0378703
Ubac1	504.053	-0.404766	0.158989	-2.54588	0.0109004	0.0378937
Ddx28	201.739	0.575696	0.22615	2.54564	0.0109078	0.0378997
Eif3c	3501.83	0.559134	0.219639	2.5457	0.010906	0.0378997
LOC118567335	32.7995	-0.913808	0.358956	-2.54574	0.0109047	0.0378997
Mgat4a	150.745	0.641782	0.252123	2.54552	0.0109116	0.0378997
Zfp629	228.523	-0.504444	0.198166	-2.54556	0.0109103	0.0378997
Erich3	6.22286	2.84482	1.11777	2.54509	0.0109248	0.0379354
Sirt4	88.2988	-0.713888	0.280499	-2.54507	0.0109257	0.0379354
Snrpd3	328.366	0.591872	0.232659	2.54394	0.0109609	0.0380511
Atp6ap1	4374.09	-0.676788	0.266076	-2.54358	0.0109722	0.0380778
Pyy	3.11135	4.57945	1.8004	2.54358	0.0109724	0.0380778
Frat2	63.7874	0.843036	0.331657	2.54189	0.0110254	0.038255
Slc46a1	172.952	-0.883478	0.347594	-2.54169	0.0110317	0.0382704
4930426L09Rik	4.00831	2.53936	0.999125	2.54158	0.0110353	0.0382761
Riok2	87.8174	0.967492	0.380733	2.54113	0.0110495	0.0383187
Angptl7	17.6623	1.41109	0.555337	2.54095	0.0110551	0.0383314
Cables1	247.156	-0.882657	0.34741	-2.54068	0.0110637	0.0383479
Mxra7	761.166	-0.470466	0.185177	-2.54062	0.0110656	0.0383479
Pdlim5	409.091	0.769624	0.30292	2.54069	0.0110635	0.0383479
Epm2a	68.2177	-0.927783	0.365207	-2.54043	0.0110715	0.0383485
Gm19557	17.1072	1.23512	0.486181	2.54044	0.0110712	0.0383485
Tmem134	2048.53	-0.696847	0.274298	-2.54047	0.0110704	0.0383485
Spon1	2327.48	0.798666	0.314447	2.53991	0.0110881	0.0383994
Nfrkb	314.533	0.571655	0.225119	2.53935	0.0111058	0.0384541
AU022252	293.157	-0.689447	0.271525	-2.53916	0.0111117	0.0384679
Pcnx4	111.566	0.481514	0.189643	2.53906	0.0111151	0.0384728
Chac1	119.489	0.83809	0.33013	2.53867	0.0111276	0.0385093
Myo1g	1200.52	-0.808664	0.318556	-2.53853	0.011132	0.0385179
Gpank1	425.031	-0.646706	0.25478	-2.5383	0.0111394	0.0385306
Ugt1a6a	169.962	-1.00965	0.397769	-2.53829	0.0111395	0.0385306
Brca1	24.5174	1.43409	0.565014	2.53815	0.0111441	0.0385346
Ugt1a7c	239.577	0.893128	0.351884	2.53813	0.0111445	0.0385346
Gemin4	188.158	-0.694782	0.273804	-2.53751	0.0111643	0.0385963
Gm40827	14.7732	1.28798	0.507619	2.5373	0.0111712	0.0386035
Lrrn3	27.1512	-1.11074	0.437758	-2.53734	0.0111699	0.0386035
Rnf220	1395.72	-0.502956	0.198228	-2.53727	0.0111722	0.0386035
1700018A23Rik	2.17599	-3.49278	1.37663	-2.53719	0.0111746	0.0386054
Wdr38	29.5378	-1.57141	0.619372	-2.53711	0.0111772	0.0386076
Grik4	19.446	-0.983477	0.387675	-2.53686	0.0111851	0.0386216
Mfsd4b1	16.5575	1.32281	0.52143	2.5369	0.011184	0.0386216
Ccdc158	3.17405	3.08566	1.21641	2.5367	0.0111903	0.0386328
Slc22a14	3.92786	-3.52133	1.38838	-2.53628	0.0112036	0.0386721
Ppp2r3d	570.727	-0.734332	0.289565	-2.53598	0.0112132	0.0386987
Zc3h12a	191.342	0.799164	0.315168	2.53568	0.011223	0.0387257
Iqcg	124.585	-0.773139	0.304925	-2.5355	0.0112286	0.0387383
Lhx2	3.7861	2.73108	1.07766	2.53427	0.0112683	0.0388685
Axin1	796.11	0.437514	0.172652	2.53408	0.0112744	0.0388827
Mup2	4.89154	-6.8179	2.69091	-2.53368	0.0112873	0.0389207
Rnu7	4.96276	-2.43478	0.960997	-2.5336	0.0112897	0.0389221
Cyp2j9	36.8307	-0.993159	0.392074	-2.53309	0.0113062	0.0389725
Ccnd3	4757.95	-0.657238	0.259475	-2.53296	0.0113105	0.0389806
Sgca	43.9055	-1.4055	0.55509	-2.53203	0.0113406	0.0390773
Clk2	222.92	-0.652965	0.257891	-2.53194	0.0113433	0.0390801
Ptpn1	2784.19	0.449146	0.177459	2.53098	0.0113744	0.0391804
Map2	43.7782	0.990466	0.391518	2.52981	0.0114125	0.0393049
Sec22b	352.751	0.597699	0.236281	2.52961	0.0114189	0.03932
Pkd1l2	6.33638	2.0326	0.803613	2.52933	0.0114281	0.0393452
Prag1	298.67	-0.608471	0.240603	-2.52895	0.0114405	0.0393811
Artn	23.0687	1.24307	0.491595	2.52865	0.0114504	0.0394014
Sntb1	63.3993	-0.886607	0.350618	-2.5287	0.0114486	0.0394014
Lamb1	552.224	0.84933	0.335936	2.52825	0.0114632	0.0394389
Ugt1a1	10.7636	-2.65418	1.04986	-2.52813	0.0114672	0.0394458
D230017M19Rik	3.39702	-2.65985	1.05214	-2.52803	0.0114704	0.0394501
Spire2	120.176	0.865961	0.34257	2.52784	0.0114767	0.0394649
Lypla2	2447.89	-0.588785	0.232932	-2.52772	0.0114807	0.039465
Tns1	12856.2	-0.734992	0.290772	-2.52773	0.0114804	0.039465
Naalad2	16.3699	-1.33287	0.527435	-2.52708	0.0115015	0.0395298
Arl5a	401.791	0.721497	0.285516	2.52699	0.0115044	0.039533
4933439C10Rik	38.8259	-1.12394	0.444811	-2.52679	0.011511	0.0395419
Vav2	781.653	-0.723581	0.286357	-2.52685	0.0115092	0.0395419
Eif4g2	4270.78	0.646389	0.255857	2.52637	0.0115247	0.0395822
Orai2	503.617	0.448565	0.177597	2.52575	0.0115452	0.039646
Rnase1	12.488	-1.92028	0.760369	-2.52546	0.0115546	0.0396714
Gypa	7.50177	-2.9299	1.16021	-2.52531	0.0115596	0.0396813
Tfap4	90.9073	-0.667076	0.264162	-2.52525	0.0115615	0.0396813
Rab18	387.886	0.610148	0.241635	2.52508	0.0115673	0.0396944
Lta	24.8303	-1.5045	0.595912	-2.52471	0.0115795	0.0397227
Rpp40	44.8967	0.760407	0.301184	2.52473	0.0115788	0.0397227
Plekhh3	367.832	-0.708991	0.280838	-2.52455	0.0115845	0.0397331
Gm40631	44.1002	0.91606	0.362901	2.52427	0.0115939	0.0397586
Trim54	87.5309	-1.48364	0.587766	-2.5242	0.0115961	0.0397592
Eci2	718.688	0.552652	0.218953	2.52406	0.0116007	0.0397682
Iqch	2.16223	-3.38928	1.34284	-2.52396	0.0116042	0.0397732
Wrnip1	256.718	0.519291	0.205751	2.52388	0.0116067	0.039775
Gm33159	2.21811	-3.89211	1.54236	-2.52348	0.01162	0.0398137
Aldh16a1	937.555	-0.775357	0.307335	-2.52284	0.0116412	0.0398797
Emc1	588.9	-0.523645	0.207591	-2.52249	0.0116528	0.0399124
Arf5	3133.84	-0.647989	0.256918	-2.52216	0.0116637	0.0399429
1810063I02Rik	1.54906	-3.618	1.43472	-2.52174	0.0116774	0.0399811
Rusf1	350.122	-0.705024	0.279582	-2.5217	0.0116788	0.0399811
Esf1	43.0443	0.687533	0.272664	2.52153	0.0116844	0.0399934
Pde1a	27.2312	1.10297	0.437455	2.52134	0.011691	0.0400092
Smcr8	307.432	0.741464	0.294153	2.52068	0.0117129	0.0400773
Exosc5	958.86	-0.844037	0.334908	-2.52021	0.0117286	0.040124
Polr1c	790.616	-0.690727	0.27411	-2.51989	0.0117391	0.0401463
Stac3	10.7915	-2.10881	0.836851	-2.51994	0.0117376	0.0401463
Arhgef10l	453.12	0.744032	0.295289	2.51968	0.0117462	0.040153
Oprd1	6.85726	2.32359	0.922181	2.51967	0.0117466	0.040153
Rin3	3132.74	-0.648113	0.257223	-2.51965	0.0117471	0.040153
Pigbos1	55.5423	-0.9895	0.392801	-2.51909	0.0117659	0.0402103
Ctns	229.749	-0.762335	0.30264	-2.51895	0.0117705	0.0402191
Myg1	765.409	-0.675106	0.268017	-2.51889	0.0117725	0.0402192
Rela	2533.84	-0.567708	0.225453	-2.51808	0.0117996	0.0403048
AI837181	1452.05	-0.694053	0.275688	-2.51753	0.011818	0.0403538
Nubp1	683.276	0.712753	0.283113	2.51756	0.0118171	0.0403538
Eri1	179.131	0.623916	0.247842	2.5174	0.0118226	0.0403628
Usp13	36.2759	-1.13711	0.451716	-2.5173	0.0118258	0.0403669
Mapk8ip3	880.845	-0.76685	0.304643	-2.51721	0.0118287	0.0403698
D7Ertd143e	1.68508	3.62136	1.43893	2.5167	0.0118459	0.0404215
Fcer1a	2.22709	-3.68578	1.46476	-2.5163	0.0118595	0.0404545
Prr13	2549.75	-0.472654	0.187837	-2.5163	0.0118596	0.0404545
Ctr9	413.771	0.460865	0.183253	2.51491	0.0119063	0.0406018
Kcnq1	366.116	-0.634184	0.252171	-2.51489	0.0119068	0.0406018
Frrs1	145.72	0.73911	0.294003	2.51396	0.0119385	0.0407029
Scnn1b	1804.31	-0.734708	0.292265	-2.51384	0.0119424	0.0407092
Rap1gap2	230.951	0.696942	0.277264	2.51364	0.0119491	0.0407252
9330175E14Rik	5.76058	2.35458	0.936808	2.5134	0.0119572	0.0407459
Gm51709	1.59611	-4.67985	1.86217	-2.51312	0.0119668	0.0407647
Mblac2	61.5183	-0.758692	0.301891	-2.51313	0.0119664	0.0407647
Sh2d4a	212.335	-0.513735	0.204426	-2.51306	0.0119689	0.0407648
Abcc3	979.493	0.62925	0.250401	2.51297	0.0119719	0.0407681
Kmt5a	451.186	0.58248	0.231807	2.51278	0.0119784	0.0407832
Npm1	1109.08	0.897445	0.357164	2.5127	0.0119811	0.0407856
Gm30539	5.82654	1.83638	0.731117	2.51174	0.0120138	0.0408898
Auts2	33.9404	0.827174	0.329388	2.51124	0.0120307	0.0409405
Ube2n	998.685	0.456397	0.181756	2.51104	0.0120375	0.0409567
Rnf225	71.4404	-1.68062	0.669315	-2.51095	0.0120407	0.0409605
Hcn3	7.37813	-2.3661	0.942449	-2.51059	0.0120529	0.0409951
Nfya	404.734	-0.598709	0.238502	-2.51029	0.0120632	0.0410231
Foxp2	54.1109	-0.858309	0.342028	-2.50947	0.0120914	0.0411119
Phf7	105.93	0.531002	0.211606	2.50939	0.0120941	0.0411142
Hivep2	244.169	0.785728	0.313158	2.50904	0.0121058	0.041133
Klhl2	183.166	0.787846	0.313995	2.50911	0.0121037	0.041133
Traf3	333.146	0.757158	0.301764	2.5091	0.0121039	0.041133
Lrrc36	73.4795	-0.830114	0.330914	-2.50855	0.0121227	0.0411833
Dpy30	280.646	-0.537872	0.214453	-2.50811	0.0121379	0.0412282
Rhd	3.66893	-2.34444	0.934828	-2.50789	0.0121456	0.0412471
Gm14326	80.2423	1.0007	0.399055	2.50767	0.0121531	0.0412515
Pfn4	2.18696	3.51017	1.39975	2.50771	0.0121515	0.0412515
Xxylt1	162.258	0.72179	0.28782	2.50778	0.0121492	0.0412515
Klhl38	23.2987	-1.09113	0.435304	-2.50658	0.0121905	0.0413716
Eml1	616.538	-0.468802	0.187039	-2.50644	0.0121954	0.0413777
Eral1	337.146	-0.547481	0.218433	-2.5064	0.0121967	0.0413777
Mrpl47	54.1316	1.06061	0.423169	2.50635	0.0121985	0.0413777
Kif26b	102.965	-0.845333	0.337345	-2.50584	0.0122161	0.0414304
Bcl3	631.356	0.627255	0.250335	2.50566	0.0122223	0.0414334
Coro1a	10878.3	-0.906884	0.361938	-2.50563	0.0122232	0.0414334
Mtmr12	253.842	0.705653	0.281616	2.50573	0.0122199	0.0414334
Ngfr	17.0711	-1.4615	0.583315	-2.5055	0.0122278	0.0414374
Pxdc1	1165.2	-0.575811	0.229821	-2.50548	0.0122286	0.0414374
Pecr	67.6702	-0.687169	0.274295	-2.50522	0.0122375	0.0414608
Igfals	13.5235	-2.28984	0.91412	-2.50497	0.0122462	0.0414831
Gabrb1	35.6623	-0.9154	0.365478	-2.50466	0.0122568	0.041512
Hook1	38.9864	0.819679	0.327423	2.50343	0.0122997	0.0416362
Rfesd	58.3886	-0.805467	0.321732	-2.50353	0.012296	0.0416362
Trub2	562.034	-0.604646	0.241522	-2.50348	0.0122978	0.0416362
Chkb	401.673	-0.535232	0.213814	-2.50326	0.0123057	0.0416493
Cysrt1	595.436	-3.50158	1.39909	-2.50275	0.0123232	0.0417014
Ubap1	573.999	0.346719	0.138541	2.50265	0.0123269	0.041707
LOC118568244	14.8985	-1.17944	0.471449	-2.50173	0.0123588	0.041808
Ndufa2	1711.21	-0.687439	0.274807	-2.50154	0.0123656	0.0418239
2700062C07Rik	111.358	0.693218	0.277144	2.50129	0.0123741	0.0418313
Fbxo21	343.969	-0.672752	0.268953	-2.50138	0.0123712	0.0418313
Kel	3.06393	-4.31571	1.72536	-2.50134	0.0123723	0.0418313
Parg	144.095	0.719425	0.287728	2.50036	0.0124066	0.041934
Als2cl	927.295	-0.82214	0.328856	-2.5	0.0124194	0.0419705
Gm45929	23.2942	-1.84873	0.739527	-2.49988	0.0124234	0.0419768
Reep5	3263.41	-0.568171	0.227344	-2.49916	0.0124487	0.0420551
Dixdc1	46.7438	-1.06075	0.424485	-2.49891	0.0124575	0.0420779
Steap3	501.066	-0.940757	0.37648	-2.49883	0.0124605	0.0420809
Rpl22l1	583.297	-0.974473	0.390003	-2.49863	0.0124676	0.0420975
Runx1t1	41.7826	-0.814125	0.325883	-2.49822	0.012482	0.0421392
Rsph1	207.601	-0.69624	0.278704	-2.49814	0.0124848	0.0421416
Rundc3a	79.6913	-0.723938	0.28983	-2.4978	0.0124965	0.0421739
Bad	1050.17	-0.808664	0.323775	-2.49761	0.0125032	0.0421893
Gm30744	2.5246	3.72422	1.49126	2.49736	0.0125123	0.042213
Atp6v0d1	2849.7	-0.601063	0.24071	-2.49704	0.0125235	0.0422436
Gm33388	3.39776	-3.34999	1.34199	-2.4963	0.0125498	0.0423251
Serpinh1	5811.32	0.527255	0.211251	2.49587	0.0125649	0.042369
Nup205	418.018	0.58585	0.234776	2.49536	0.0125829	0.0424226
Cd86	80.1274	0.98527	0.39485	2.4953	0.0125851	0.0424227
Zmynd10	210.579	-0.980877	0.393111	-2.49516	0.0125899	0.0424317
Prkaa1	190.432	0.531768	0.213142	2.4949	0.0125992	0.0424558
Susd5	2.13008	-4.02497	1.61343	-2.49466	0.0126076	0.0424772
Atf4	2025.68	0.687227	0.275513	2.49435	0.0126188	0.0425076
Gm40446	8.30532	2.15884	0.865615	2.49399	0.0126316	0.0425436
Arap1	3142.86	-0.623079	0.249844	-2.49387	0.0126359	0.0425509
Ccdc43	143.637	0.61288	0.245768	2.49374	0.0126406	0.0425595
Lsp1	4864.38	-0.599379	0.240385	-2.49341	0.0126523	0.0425918
Adamts9	302.754	1.00251	0.402261	2.49218	0.0126963	0.0427327
Wdr24	472.032	-0.592287	0.237671	-2.49204	0.0127012	0.0427419
Ripply3	562.568	-0.613357	0.246159	-2.49171	0.0127131	0.0427748
Zfp26	85.1586	0.796423	0.319654	2.49152	0.0127198	0.0427901
Nckipsd	283.342	-0.560053	0.224802	-2.49132	0.0127271	0.0428076
Hoxb2	114.546	-0.673242	0.270256	-2.49113	0.0127339	0.0428233
Ano10	1055.42	-0.678469	0.272409	-2.49062	0.0127519	0.0428766
Tmx4	139.794	0.677236	0.271955	2.49025	0.0127653	0.0429145
Pcdhga9	105.3	-1.14054	0.458035	-2.49007	0.0127718	0.0429251
Tcaf2	57.9252	0.939023	0.377111	2.49004	0.0127728	0.0429251
Cd248	275.54	0.832332	0.334314	2.48967	0.0127861	0.0429627
Pbk	27.1999	1.26182	0.506901	2.48928	0.0128003	0.0430032
Actc1	380.996	-0.8037	0.322891	-2.48907	0.0128077	0.0430207
Ipcef1	100.612	0.972165	0.390597	2.48892	0.0128132	0.0430249
Krtap28-13	2.13668	-3.22832	1.29707	-2.48894	0.0128126	0.0430249
Fkbp8	7243.8	-0.744643	0.299201	-2.48877	0.0128186	0.0430358
Fam83a	20.4223	1.37369	0.552004	2.48856	0.0128262	0.0430541
Erdr1	1690.49	0.861747	0.34631	2.48837	0.0128329	0.0430694
Gm42517	9.42552	-1.71442	0.689033	-2.48816	0.0128407	0.0430882
Necap1	244.204	0.531114	0.213494	2.48772	0.0128563	0.0431334
Gpihbp1	3549.73	-0.635908	0.255641	-2.4875	0.0128643	0.0431529
Cyld	228.759	0.644508	0.259114	2.48735	0.0128697	0.0431589
Zfp212	330.991	-0.465261	0.187052	-2.48734	0.0128704	0.0431589
Trerf1	158.609	-0.688013	0.276618	-2.48723	0.0128741	0.0431642
Clspn	28.209	1.40006	0.562923	2.48712	0.0128781	0.0431702
Myh2	55.9344	-2.71856	1.09309	-2.48704	0.012881	0.0431728
Tpp1	1378.62	-0.590196	0.23733	-2.48682	0.012889	0.0431924
Shisa4	114.317	-0.804071	0.323437	-2.48602	0.012918	0.0432822
Gm51557	12.6978	1.49874	0.602928	2.48576	0.0129273	0.0432961
Pde4d	243.015	0.662309	0.266441	2.48576	0.0129274	0.0432961
Rest	129.03	0.8207	0.330165	2.48573	0.0129286	0.0432961
Usp45	44.5818	0.874786	0.351948	2.48556	0.0129349	0.0433099
Gm5785	21.7229	1.43489	0.577474	2.48477	0.0129636	0.0433853
Ktn1	176.986	0.832411	0.334992	2.48487	0.0129599	0.0433853
Pigg	59.7357	0.968029	0.389587	2.48476	0.012964	0.0433853
Vcp	4919.02	0.509551	0.205092	2.4845	0.0129735	0.0434101
Pdlim7	1445.95	0.708205	0.285309	2.48224	0.0130561	0.0436789
Zdhhc21	77.1339	0.701909	0.282893	2.48118	0.0130948	0.0438013
Gm52633	11.1351	-1.75727	0.708279	-2.48105	0.0130998	0.0438105
Ticam1	397.476	-0.565502	0.227944	-2.48088	0.0131058	0.0438235
BC034090	113.723	-0.688667	0.277617	-2.48064	0.0131147	0.0438459
Golga5	219.236	0.665103	0.268129	2.48054	0.0131185	0.0438513
Gm16230	3.80825	-2.48541	1.00232	-2.47966	0.0131508	0.0439519
Gtpbp3	321.187	-0.557665	0.224914	-2.47946	0.0131583	0.0439696
Acyp1	46.5529	-0.94363	0.380616	-2.47922	0.013167	0.0439913
Reep4	251.745	-0.540773	0.218151	-2.4789	0.0131789	0.0440237
2610306M01Rik	73.8361	-0.795997	0.321152	-2.47856	0.0131912	0.0440574
Polr2g	633.317	-0.533022	0.215062	-2.47845	0.0131954	0.0440639
Fam184a	17.4735	-1.21082	0.488589	-2.4782	0.0132046	0.0440864
Gm3230	15.3506	-1.3076	0.527653	-2.47815	0.0132065	0.0440864
Aldob	18.9824	-5.50865	2.22299	-2.47804	0.0132108	0.0440932
Mia3	467.566	0.408964	0.16504	2.47797	0.0132134	0.0440945
Klk5	11.5159	-2.94485	1.18863	-2.47752	0.0132299	0.0441423
Gm26634	13.7148	-1.53262	0.618635	-2.47742	0.0132336	0.0441474
Gm8465	8.08579	-2.24839	0.90763	-2.47721	0.0132415	0.0441662
Gm9902	5.59095	2.5414	1.026	2.47699	0.0132494	0.0441809
Unk	320.619	-0.699965	0.282589	-2.47697	0.0132503	0.0441809
Crhr2	13.4143	-2.01776	0.814723	-2.47662	0.0132633	0.044211
Lrch4	1695.82	-0.686105	0.277034	-2.47661	0.0132638	0.044211
P2rx6	85.7386	-1.16843	0.471856	-2.47624	0.0132775	0.0442495
Gm12695	4.16184	2.94713	1.19023	2.47611	0.0132821	0.0442501
Stk17b	413.731	0.89431	0.36117	2.47614	0.013281	0.0442501
Adap1	686.493	-0.804779	0.32503	-2.47601	0.0132858	0.0442551
Mrpl37	948.576	-0.5624	0.227164	-2.47574	0.013296	0.0442817
Psors1c2	16.4144	2.23936	0.904877	2.47476	0.0133324	0.0443955
Chd3	1112.79	-0.481566	0.194604	-2.4746	0.0133387	0.0444029
Tnpo3	317.872	0.647787	0.261776	2.47459	0.0133391	0.0444029
Igfbp3	452.648	-0.822199	0.332396	-2.47355	0.0133777	0.0445239
Art2b	9.95993	-1.70263	0.688429	-2.47322	0.0133903	0.0445586
1700030K09Rik	97.2377	-0.578465	0.233906	-2.47306	0.013396	0.0445701
Syf2	1286.94	-0.451951	0.182757	-2.47295	0.0134002	0.0445766
Gm51779	18.5959	-1.29536	0.523882	-2.47262	0.0134128	0.0446111
Atp6v1d	467.034	0.452189	0.182891	2.47245	0.0134189	0.0446241
Ccng2	215.017	-0.789393	0.319353	-2.47185	0.0134417	0.0446884
Mug1	17.2273	-8.34899	3.37767	-2.47182	0.0134427	0.0446884
Srp54c	242.662	0.889903	0.360048	2.47162	0.0134502	0.0447058
Nudt1	205.169	-0.726361	0.293901	-2.47145	0.0134567	0.0447125
Slc26a2	68.7275	1.19833	0.484867	2.47147	0.0134559	0.0447125
Dnah6	275.192	-1.04289	0.42207	-2.47089	0.0134778	0.0447595
Eif2ak3	182.578	0.573974	0.2323	2.47084	0.0134798	0.0447595
Gstm3	3.04598	-3.39163	1.37264	-2.47089	0.0134777	0.0447595
Ift46	805.93	-0.568475	0.230059	-2.471	0.0134736	0.0447595
Gnai1	122.354	0.615376	0.249124	2.47016	0.0135052	0.0448365
Hes1	506.461	-0.488401	0.197774	-2.46949	0.0135307	0.0449136
Gm4956	16.6443	-1.67989	0.680277	-2.46942	0.0135332	0.0449145
Klhdc2	282.311	0.352716	0.142839	2.46932	0.013537	0.0449197
Paqr9	21.4846	-1.70953	0.692349	-2.46917	0.0135428	0.0449315
Xpc	353.626	-0.524251	0.212345	-2.46887	0.0135542	0.0449617
Cdk16	1820.07	-0.394714	0.159881	-2.4688	0.0135567	0.0449628
Gm48552	17.2642	-1.85916	0.75309	-2.46871	0.0135601	0.0449664
Gm16193	1.49114	4.06714	1.6477	2.46837	0.0135729	0.0450013
Gpr4	260.851	-0.666287	0.269954	-2.46815	0.0135815	0.0450075
Il34	311.698	-0.68896	0.279134	-2.4682	0.0135795	0.0450075
Micos13	891.112	-0.681284	0.27602	-2.46824	0.0135781	0.0450075
N4bp1	692.923	0.569664	0.230824	2.46796	0.0135887	0.0450239
Tmem98	847.815	-0.66755	0.270512	-2.46772	0.0135976	0.0450458
Dnah7c	16.6016	-1.35811	0.550518	-2.46697	0.0136261	0.0451329
Pkp2	287.109	0.603554	0.244692	2.46659	0.0136407	0.0451737
Gm52395	5.32905	-2.65386	1.07598	-2.46645	0.0136458	0.0451833
S1pr5	37.6577	-1.46295	0.593178	-2.46628	0.0136523	0.0451973
Svip	36.6191	-0.848902	0.34424	-2.46602	0.0136625	0.0452234
Acsbg3	8.63567	-1.5058	0.610647	-2.46592	0.0136663	0.0452287
Rnf128	44.6967	0.915226	0.371176	2.46574	0.0136729	0.0452431
Gm46660	2.13926	3.47859	1.41082	2.46565	0.0136766	0.0452478
Exosc7	270.948	-0.464842	0.188534	-2.46556	0.01368	0.0452515
4833420G17Rik	169.921	-0.64415	0.261284	-2.46533	0.0136889	0.0452733
Gm39266	3.0396	-3.92574	1.59265	-2.4649	0.013705	0.0453193
Gab2	600.82	0.795659	0.322854	2.46445	0.0137223	0.0453688
Sox10	7.67082	-2.41311	0.979262	-2.46421	0.0137314	0.0453915
LOC118567854	1.64853	4.24882	1.72436	2.464	0.0137397	0.0454116
Eif2b1	333.737	0.438641	0.17804	2.46373	0.0137501	0.0454384
9930014A18Rik	85.0242	0.870021	0.353144	2.46364	0.0137533	0.0454413
Gm16143	5.6074	-2.11774	0.859685	-2.46339	0.0137629	0.0454655
Ddx42	426.945	0.511445	0.207663	2.46286	0.0137832	0.0455252
Dennd1b	96.8572	0.627657	0.254971	2.46168	0.013829	0.0456687
Zc3h15	281.912	0.720606	0.29274	2.46159	0.0138322	0.0456717
Fus	1991.15	0.596178	0.242223	2.46128	0.0138443	0.0457042
Szt2	476.118	-1.02088	0.414869	-2.46073	0.0138656	0.0457671
Tmem203	282.876	-0.701449	0.285131	-2.4601	0.01389	0.0458398
A130051J06Rik	6.53261	2.41756	0.982937	2.45953	0.013912	0.0459051
Frg1	202.175	0.502878	0.204469	2.45944	0.0139156	0.0459092
Ggct	44.0831	0.819575	0.333307	2.45892	0.0139357	0.045968
Fam204a	70.1876	0.800857	0.325736	2.45861	0.0139478	0.0460003
Gm36109	15.984	-1.05233	0.428052	-2.45841	0.0139554	0.046018
Vapa	774.923	0.547796	0.22288	2.45781	0.0139789	0.0460876
Slc36a1	396.441	0.897926	0.365399	2.45738	0.0139953	0.0461341
Pnldc1	4.62968	-2.04928	0.833978	-2.45723	0.0140011	0.0461458
Fam120aos	57.8587	-0.720154	0.293102	-2.45701	0.0140101	0.0461676
Abhd2	2054.2	0.690293	0.281004	2.45653	0.0140287	0.0462213
Nacad	45.2228	-0.864718	0.352092	-2.45594	0.0140516	0.0462893
Mmp24	4.44144	3.14365	1.28043	2.45515	0.0140826	0.0463836
Sp6	108.39	-0.778893	0.317308	-2.45469	0.0141006	0.0464355
Rpl4	9059.14	0.722651	0.294449	2.45425	0.014118	0.0464772
Rsph9	488.3	-0.937681	0.382064	-2.45425	0.0141178	0.0464772
1600012H06Rik	162.611	0.635342	0.258913	2.45388	0.0141323	0.0465168
Gnptab	360.296	0.679433	0.276933	2.45342	0.0141507	0.0465543
Timd2	5.31852	-2.9086	1.18552	-2.45344	0.0141497	0.0465543
Ugt3a2	5.48971	-7.37145	3.00453	-2.45345	0.0141495	0.0465543
Gm16675	22.3891	1.07098	0.436606	2.45297	0.0141682	0.0466043
Arih1	423.762	0.768198	0.313199	2.45275	0.014177	0.0466229
Rplp2	16707.9	-0.772385	0.314911	-2.45271	0.0141785	0.0466229
Pigo	324.039	-0.490031	0.19982	-2.45236	0.0141922	0.0466556
Set	1139.4	0.648122	0.264287	2.45234	0.0141931	0.0466556
Gm39094	1.79556	-4.87462	1.98819	-2.45178	0.014215	0.0467198
C130026I21Rik	9.21587	1.91276	0.780219	2.45157	0.0142235	0.0467322
Mmp9	548.169	0.883587	0.360415	2.45158	0.0142231	0.0467322
Emilin1	1953.45	0.600284	0.244876	2.45139	0.0142307	0.046734
Klhl33	27.7734	-0.862076	0.351656	-2.45147	0.0142274	0.046734
Slc24a1	1.96668	3.81929	1.55802	2.45138	0.014231	0.046734
Cfap61	140.976	-1.15911	0.47289	-2.45112	0.0142414	0.0467604
Ubc	11359.3	0.499032	0.20361	2.45093	0.0142489	0.0467774
Gtf2e2	114.248	0.62857	0.256484	2.45071	0.0142573	0.0467973
4921522P10Rik	8.70162	-1.88196	0.767974	-2.45055	0.0142637	0.0468105
Foxp1	818.073	0.588539	0.240207	2.45013	0.0142805	0.046858
Gm51985	4.1228	-3.14904	1.28531	-2.45002	0.0142847	0.0468641
Elmo3	406.259	-0.636918	0.260015	-2.44954	0.0143038	0.046919
E2f7	36.4873	1.22783	0.501329	2.44914	0.0143197	0.0469514
Elovl7	81.4947	-1.05746	0.431784	-2.44906	0.014323	0.0469514
Gm15337	32.4289	-0.92598	0.378088	-2.44912	0.0143208	0.0469514
Gm30794	3.26868	2.88444	1.1777	2.44922	0.0143168	0.0469514
Gltpd2	4.11892	-2.89044	1.18029	-2.44892	0.0143286	0.0469621
Hhip	53.3357	-0.809151	0.330538	-2.44798	0.0143661	0.047077
Nup54	110.968	0.666194	0.272153	2.44787	0.0143705	0.0470837
Nbeal2	1100.79	-0.822059	0.33596	-2.44689	0.0144093	0.0471963
Vsig8	64.6634	-2.3221	0.949001	-2.44689	0.0144096	0.0471963
Dvl1	1312.51	-0.718295	0.293639	-2.44618	0.0144377	0.0472731
Omd	2.90926	-3.33157	1.36194	-2.44619	0.0144376	0.0472731
Ppp5c	959.538	-0.442014	0.18071	-2.44599	0.0144457	0.0472845
Zfp575	8.627	1.63236	0.667365	2.44598	0.014446	0.0472845
Clec1b	63.4955	1.12755	0.461085	2.44542	0.0144684	0.0473503
D16Ertd472e	127.405	0.730132	0.298635	2.44489	0.0144895	0.0474115
Cfap70	47.9178	-1.02193	0.418002	-2.44479	0.0144935	0.0474169
Gm33564	7.97059	-1.69633	0.693908	-2.44461	0.0145009	0.0474333
Cysltr2	7.93456	1.52723	0.624842	2.44419	0.0145177	0.0474805
Agtr1a	60.8232	-1.16993	0.478682	-2.44407	0.0145228	0.0474894
Jkamp	181.224	0.394489	0.161428	2.44375	0.0145355	0.047523
Rnf126	618.617	0.481418	0.19705	2.44312	0.0145609	0.0475984
Ckm	5955.18	-2.09056	0.855876	-2.4426	0.0145819	0.0476516
Pnpla5	2.92202	-3.62699	1.48488	-2.44262	0.014581	0.0476516
LOC115488130	3.71535	-2.80978	1.15076	-2.44167	0.0146194	0.0477663
Nlrp6	2.79653	-3.06812	1.25679	-2.44125	0.0146367	0.0478148
Calml3	579.17	-2.61384	1.07076	-2.4411	0.0146426	0.0478264
Etfa	338.278	0.561349	0.230019	2.44045	0.0146691	0.0479051
Cox6c	1299.7	-0.757843	0.310687	-2.43924	0.014718	0.048042
Gm38588	4.94289	2.1516	0.882078	2.43924	0.0147182	0.048042
Prkar1a	3205.96	0.285042	0.116853	2.43932	0.0147151	0.048042
Col2a1	11.5168	-2.43644	0.999005	-2.43886	0.0147336	0.0480844
Sgk3	98.3707	0.789965	0.323932	2.43867	0.0147412	0.0481015
Ptn	8.89417	-1.65665	0.679487	-2.43808	0.0147654	0.0481724
Cnnm2	142.215	-0.564896	0.231705	-2.438	0.0147689	0.0481759
Zfp213	186.823	-0.718612	0.294854	-2.43718	0.0148024	0.0482775
Ptchd4	3.69271	-3.20813	1.31657	-2.43673	0.0148207	0.0483292
Duox1	18.2907	-1.93877	0.795868	-2.43605	0.0148486	0.0484124
Crybb3	19.6903	-1.27807	0.524752	-2.43558	0.014868	0.0484678
Cux1	1490.06	0.489904	0.201163	2.43536	0.0148771	0.0484895
Gm3435	80.461	0.605103	0.248488	2.43514	0.0148858	0.0485099
Ccdc163	102.316	-0.846029	0.347494	-2.43466	0.0149057	0.0485669
Ripk4	409.942	-0.58273	0.239374	-2.4344	0.0149167	0.0485946
Ccnh	90.1857	0.711939	0.29247	2.43423	0.0149235	0.0486089
Kifc2	54.7853	-1.29969	0.533977	-2.43399	0.0149334	0.0486332
Wdr46	357.914	0.475308	0.195299	2.43375	0.0149434	0.0486578
Sil1	892.604	-0.669607	0.275142	-2.43368	0.0149462	0.0486591
Rab28	510.515	0.490886	0.201714	2.43358	0.0149504	0.0486612
Rad54l2	238.148	0.669748	0.275215	2.43355	0.0149517	0.0486612
Dkc1	131.39	0.785632	0.322847	2.43345	0.0149558	0.0486665
2310002L09Rik	6.23319	-3.1407	1.29086	-2.43304	0.0149727	0.0487058
Nhej1	85.6009	-0.676558	0.278071	-2.43304	0.0149727	0.0487058
Pik3r1	300.036	0.823061	0.338299	2.43294	0.0149768	0.0487112
Nlrp1b	57.4184	0.69845	0.287116	2.43264	0.0149891	0.0487432
Zfp93	33.071	-1.00894	0.41505	-2.43088	0.0150623	0.0489733
Zfp282	386.831	-0.767199	0.315618	-2.43079	0.0150662	0.0489778
Gm46226	29.1431	1.14246	0.470028	2.43061	0.0150732	0.048993
Vps29	502.193	0.485486	0.19975	2.43046	0.0150795	0.0490053
Ccdc85c	343.519	-0.642731	0.264467	-2.43029	0.0150866	0.0490205
Gm32688	4.98485	-2.16639	0.891517	-2.43001	0.0150985	0.0490512
1110032F04Rik	5.96534	2.0176	0.830323	2.4299	0.0151031	0.0490581
Mad2l2	442.265	0.577309	0.237634	2.4294	0.0151237	0.0491169
Gm40523	3.73341	-2.32794	0.958266	-2.42932	0.0151271	0.0491201
Mcoln2	74.1931	0.76711	0.315809	2.42903	0.0151392	0.0491514
Cpq	518.15	-0.60432	0.248805	-2.42889	0.0151451	0.0491625
Rsbn1	52.813	1.07661	0.443317	2.42854	0.0151597	0.0492018
Plekho2	1890.5	0.627836	0.258535	2.42843	0.0151642	0.0492086
Ak8	107.807	-0.943419	0.388498	-2.42837	0.0151667	0.0492087
Mapkap1	410.358	0.439288	0.180923	2.42804	0.0151807	0.049246
Tmed1	534.759	-0.69931	0.288057	-2.42768	0.0151957	0.0492867
Pkn1	4516.89	-0.627171	0.25835	-2.4276	0.0151989	0.0492892
Dmap1	398.702	-0.485139	0.199861	-2.42738	0.0152083	0.0493117
LOC118568416	167.13	-0.700493	0.288667	-2.42664	0.0152392	0.0494039
Gm26562	1.61164	-3.55689	1.46616	-2.42598	0.0152671	0.0494862
Blm	18.8865	1.2296	0.506898	2.42574	0.0152772	0.0495109
Flywch2	64.3249	-0.872953	0.359885	-2.42564	0.0152812	0.0495161
Kmt2b	796.529	-0.753094	0.310522	-2.42525	0.0152977	0.0495614
Arfip2	815.393	-0.673282	0.277627	-2.42513	0.0153028	0.0495619
Gm12258	17.8695	-1.26693	0.52241	-2.42516	0.0153015	0.0495619
5033406O09Rik	31.9074	0.973854	0.401672	2.4245	0.0153294	0.0496399
Cct8	1266.38	0.605621	0.249844	2.42399	0.0153509	0.0497008
Cers6	189.709	0.762942	0.314753	2.42394	0.0153532	0.0497008
Nup37	49.5142	0.750755	0.309839	2.42305	0.0153909	0.0498148
Rbm28	373.882	0.525954	0.217081	2.42284	0.0153996	0.0498351
Ppil1	303.299	0.391498	0.161645	2.42196	0.015437	0.0499481
Slc26a11	65.1084	-0.898894	0.371189	-2.42166	0.0154496	0.0499808
Tacr2	3.36147	3.66096	1.51196	2.42133	0.0154637	0.0500182
Ckmt2	72.9493	-1.24551	0.514439	-2.4211	0.0154734	0.0500415
Nop56	620.386	0.539681	0.222919	2.42097	0.015479	0.0500513
Man1b1	1682.97	-0.535052	0.221059	-2.42041	0.0155031	0.0501212
Tssc4	673.991	-0.668074	0.27604	-2.42021	0.0155116	0.0501406
Gm46406	12.3965	-5.41202	2.23697	-2.41936	0.015548	0.0502421
LOC118567848	2.43823	-3.94682	1.63135	-2.41936	0.015548	0.0502421
Pglyrp3	31.583	2.02453	0.83694	2.41896	0.0155649	0.0502886
Pglyrp1	1127.11	-1.02511	0.42381	-2.4188	0.0155717	0.0503023
Eif2a	180.598	0.708406	0.292897	2.41861	0.0155797	0.0503181
Gm26717	10.3334	-1.57606	0.65165	-2.41857	0.0155816	0.0503181
Fezf2	9.35328	5.98863	2.47669	2.418	0.015606	0.0503887
Ccni	2588.59	-0.456145	0.188655	-2.41787	0.0156116	0.0503987
Slc11a2	559.923	-0.57459	0.237686	-2.41743	0.0156304	0.0504511
Rtl8b	3422.54	-0.682947	0.282527	-2.41728	0.015637	0.0504643
Zfp13	126.539	-0.73344	0.303439	-2.41709	0.015645	0.050482
Lpcat3	1208.82	-0.532091	0.220186	-2.41655	0.0156684	0.0505495
Zfp961	54.706	0.617749	0.25574	2.41554	0.0157121	0.0506821
Car11	16.3501	-1.6001	0.66249	-2.41528	0.0157229	0.050709
Hes6	720.298	-0.657129	0.27213	-2.41476	0.0157456	0.0507739
Wdr25	90.3233	-0.655112	0.271313	-2.4146	0.0157526	0.0507883
Nkd1	2311.13	-0.557294	0.230827	-2.41434	0.0157637	0.0508158
Gm32316	3.16063	-2.41979	1.00265	-2.41339	0.0158051	0.050941
Gm39391	6.48863	2.05194	0.850322	2.41314	0.0158159	0.0509634
Mat1a	167.453	-1.21481	0.503424	-2.4131	0.0158174	0.0509634
Sult5a1	139.807	-0.986981	0.409018	-2.41305	0.0158197	0.0509634
Tmem156	35.5017	0.963081	0.399138	2.4129	0.0158261	0.0509759
Aifm1	183.582	0.468396	0.194138	2.4127	0.015835	0.0509964
Eef1akmt1	323.2	-0.605486	0.250981	-2.41248	0.0158445	0.0510187
Tnfaip8l2	611.785	-0.601267	0.24928	-2.41201	0.0158648	0.051076
LOC100861749	558.138	-1.07035	0.443798	-2.4118	0.0158738	0.0510966
Blmh	841.824	-0.401983	0.166825	-2.40961	0.0159696	0.0513968
Uqcr10	1832.5	-0.621353	0.257891	-2.40936	0.0159804	0.0514224
Wfdc6b	11.1126	-2.0374	0.845637	-2.40931	0.0159827	0.0514224
Prx	6441.23	-0.612797	0.25439	-2.40889	0.0160011	0.0514703
Tiparp	149.717	0.676808	0.280967	2.40885	0.0160027	0.0514703
Tmem208	798.355	-0.689431	0.286304	-2.40804	0.0160384	0.0515767
Lyrm1	35.239	-0.891908	0.370408	-2.40791	0.0160443	0.0515874
Zfp644	174.467	-0.975296	0.405052	-2.40783	0.0160476	0.0515898
Ankrd2	17.7311	2.34665	0.974651	2.40768	0.0160543	0.0515945
Dnase1l2	79.8308	-2.17803	0.904605	-2.40772	0.0160527	0.0515945
Cybc1	671.574	-0.434832	0.180626	-2.40735	0.0160686	0.0516322
Nup107	131.439	0.668123	0.277542	2.40729	0.0160715	0.0516334
Gm39362	2.7935	2.95935	1.22943	2.40709	0.0160804	0.0516537
Mrps31	111.492	0.562106	0.233568	2.40661	0.0161014	0.0517126
Taf6	533.26	-0.45864	0.190669	-2.40542	0.0161538	0.0518726
Gtf2ird2	136.783	-0.634285	0.263712	-2.40522	0.0161626	0.0518927
Gm44096	2.25925	3.36346	1.39846	2.40511	0.0161675	0.0519001
Pdpr	212.112	0.656043	0.272789	2.40495	0.0161749	0.0519154
Dnase2a	850.141	-0.62676	0.260654	-2.40457	0.0161917	0.0519611
Fez2	760.391	0.423195	0.176021	2.40423	0.0162066	0.0520006
Catip	34.2207	-0.921506	0.383367	-2.40372	0.0162292	0.0520646
AW146154	14.7531	-1.20469	0.501328	-2.403	0.016261	0.0521584
Kcnrg	61.0878	0.70843	0.294866	2.40255	0.0162812	0.0522149
Parl	553.496	0.472822	0.196814	2.40238	0.0162886	0.0522302
Srm	761.18	0.688527	0.286633	2.40212	0.0163005	0.05226
Abcf1	1579.76	0.418984	0.174454	2.40169	0.0163196	0.0522974
Bmp8b	1.54939	3.76207	1.56645	2.40166	0.0163209	0.0522974
Dlk1	5.33561	2.92792	1.21914	2.40163	0.016322	0.0522974
Nucb1	4798.78	-0.629213	0.261995	-2.40162	0.0163227	0.0522974
Gpr179	47.4959	-0.93526	0.389447	-2.40151	0.0163277	0.0523052
Jun	1668.31	-0.37581	0.156502	-2.40132	0.0163361	0.0523238
Slc25a36	274.532	-0.573379	0.238784	-2.40124	0.0163395	0.052326
Ccar2	885.497	-0.423219	0.176316	-2.40035	0.0163796	0.052421
Gm32255	1.8504	4.55352	1.89702	2.40035	0.0163793	0.052421
Tspan2os	7.54777	-1.75058	0.729289	-2.40039	0.0163777	0.052421
Zfyve26	292.506	-0.832195	0.346685	-2.40044	0.0163756	0.052421
Arl6ip4	638.601	0.513315	0.213925	2.39951	0.016417	0.0525322
Cldn5	14275.8	-0.699178	0.291399	-2.39938	0.0164228	0.0525425
Cdc37	3191.24	-0.554445	0.23112	-2.39895	0.0164421	0.0525959
Mettl6	124.22	0.48932	0.203991	2.39874	0.0164518	0.0526184
Prkag2	183.609	-0.443216	0.18478	-2.39862	0.0164572	0.0526272
Hyal3	14.402	-1.29962	0.541862	-2.39844	0.016465	0.0526438
Gm14681	29.7249	1.52526	0.63604	2.39806	0.0164822	0.0526902
Gpc3	463.592	-0.721478	0.30087	-2.39798	0.0164859	0.0526938
Fkbp1b	115.968	0.739418	0.308364	2.39788	0.0164904	0.0526998
Card19	776.989	0.65576	0.273543	2.39728	0.0165173	0.0527773
Cst8	2.80087	-3.65352	1.5243	-2.39685	0.0165365	0.0528152
Dr1	161.526	0.745531	0.311047	2.39684	0.0165371	0.0528152
Ring1	555.209	-0.583611	0.243485	-2.3969	0.0165343	0.0528152
Hoxb7	19.0573	0.988938	0.412614	2.39676	0.0165407	0.0528183
Glis3	59.6571	0.89833	0.374822	2.39668	0.0165444	0.0528215
Noxo1	125.704	-0.958995	0.40017	-2.39647	0.0165537	0.052843
Lrrc3	25.3688	-1.17641	0.490996	-2.39597	0.0165766	0.0528991
Psd	72.0034	-0.616011	0.257103	-2.39597	0.0165764	0.0528991
Gadd45gip1	602.389	-0.607113	0.253433	-2.39555	0.0165953	0.0529503
Slc4a4	40.8375	0.851755	0.355644	2.39497	0.0166219	0.0530269
Cep128	56.9865	0.731917	0.305631	2.39478	0.0166306	0.0530374
Mdga1	25.9271	1.16445	0.486242	2.3948	0.0166293	0.0530374
Ddx18	447.938	0.466842	0.194969	2.39444	0.0166457	0.0530773
Ica1	266.164	-0.554595	0.231655	-2.39406	0.016663	0.0531238
Pim2	280.137	-0.633378	0.264612	-2.39361	0.0166834	0.0531805
Rps10	14150.2	-0.827152	0.345621	-2.39324	0.0167004	0.0532262
Dmkn	1097.19	-1.64938	0.689267	-2.39294	0.0167138	0.0532536
Pabpn1	587.102	0.71638	0.299381	2.39287	0.016717	0.0532536
Zfp964	15.2959	-1.11395	0.465521	-2.39291	0.0167151	0.0532536
1700049E15Rik	2.70076	3.72048	1.55495	2.39268	0.016726	0.0532723
Tmem181c-ps	44.1375	-1.26139	0.5272	-2.39263	0.0167282	0.0532723
Fzd5	99.6392	0.92453	0.386465	2.39227	0.0167445	0.0532988
Nupl1	184.801	0.672273	0.281012	2.39233	0.0167418	0.0532988
Prdm2	709.008	-0.388119	0.162237	-2.3923	0.0167432	0.0532988
LOC118568103	2.46821	-4.81683	2.01367	-2.39207	0.0167537	0.0533196
Brcc3	118.252	0.719875	0.300957	2.39195	0.0167591	0.0533283
Capzb	5275.08	0.428718	0.179245	2.3918	0.016766	0.0533417
Plpp1	1212.65	0.502199	0.210209	2.38905	0.016892	0.0537339
Dydc2	16.2898	-1.39722	0.584922	-2.38872	0.016907	0.0537732
Gm33682	10.2044	2.42415	1.01496	2.38841	0.0169213	0.0538102
Olfr212	3.5635	2.81739	1.17971	2.3882	0.016931	0.0538324
Ptgs2	47.5087	1.08156	0.453095	2.38706	0.0169839	0.0539748
Taco1	112.18	-0.405318	0.169797	-2.38707	0.0169832	0.0539748
Ube2d-ps	132.718	0.60438	0.25319	2.38706	0.0169838	0.0539748
Hps3	123.963	0.718239	0.30094	2.38665	0.0170026	0.0540258
Chrm2	15.4208	1.3859	0.58073	2.38647	0.0170109	0.0540434
Lyplal1	35.992	-0.907488	0.380297	-2.38626	0.0170207	0.0540661
Lamtor4	825.671	-0.589117	0.246895	-2.38611	0.0170279	0.0540802
Cck	4.06155	3.80805	1.59616	2.38575	0.0170443	0.0541239
Os9	3325.02	-0.510662	0.214071	-2.38548	0.0170569	0.0541498
Pcdhgb5	83.4937	-1.34129	0.562279	-2.38546	0.0170579	0.0541498
E2f1	242.612	-0.566909	0.237718	-2.38479	0.0170888	0.0542392
Zfp2	16.5457	-0.985497	0.41337	-2.38405	0.017123	0.0543394
B4gat1	426.914	-0.575649	0.241501	-2.38363	0.0171428	0.0543934
Scrib	1045.85	-0.544391	0.228473	-2.38273	0.0171846	0.0545175
Bcor	335.833	-0.475839	0.199709	-2.38266	0.0171882	0.0545202
Gm38732	2.96719	-3.22401	1.35316	-2.38257	0.0171921	0.054524
Afap1l1	2363.37	-0.536661	0.22528	-2.38219	0.01721	0.0545719
Dact1	60.5082	-0.728419	0.305883	-2.38136	0.0172487	0.0546686
Ppbp	117.777	-0.969205	0.406996	-2.38136	0.0172487	0.0546686
Sh3bgr	30.8373	-1.01926	0.427995	-2.38147	0.0172436	0.0546686
Scap	1465.58	-0.592813	0.249012	-2.38066	0.0172816	0.0547644
Gm30767	14.5179	1.47963	0.621536	2.3806	0.0172846	0.0547652
Ergic2	181.506	0.88191	0.370467	2.38054	0.0172874	0.0547653
Galc	180.286	-0.608721	0.255726	-2.38036	0.0172958	0.0547832
Dtl	24.6597	1.67197	0.702452	2.38019	0.0173036	0.0547908
Gm11274	2.72621	-2.71675	1.14139	-2.38021	0.0173026	0.0547908
Flnb	1138.75	0.814275	0.342141	2.37994	0.0173156	0.0548198
0610005C13Rik	3.4371	-3.56841	1.49949	-2.37976	0.017324	0.0548252
Gm39929	1.63833	-4.66844	1.96176	-2.37973	0.0173255	0.0548252
Mms19	684.065	-0.40858	0.171687	-2.37981	0.0173218	0.0548252
Bcl10	586.135	0.417073	0.175336	2.37871	0.0173734	0.0549626
Eif5b	675.735	0.930115	0.39102	2.37869	0.0173744	0.0549626
2610507I01Rik	5.19312	-2.00884	0.84476	-2.378	0.0174067	0.0550561
Gm6093	4.75616	2.46747	1.03784	2.37749	0.0174308	0.0551097
Ino80	239.752	0.553091	0.232636	2.3775	0.0174305	0.0551097
Retsat	415.654	-0.716146	0.301222	-2.37747	0.0174319	0.0551097
Kansl1	376.539	0.735927	0.309596	2.37705	0.0174515	0.0551559
Mpzl2	98.563	0.890594	0.374665	2.37704	0.0174521	0.0551559
Kcnh4	5.90701	-1.77128	0.745227	-2.37684	0.0174618	0.0551693
Rad9a	499.35	-0.458163	0.192759	-2.37687	0.0174602	0.0551693
Lemd2	1545.59	-0.697603	0.293536	-2.37655	0.0174754	0.0552034
Phf20	254.715	0.485819	0.204473	2.37596	0.0175032	0.0552827
Smarcd3	273.881	-0.667135	0.280801	-2.37583	0.0175097	0.0552945
Fancg	149.395	-0.786147	0.330917	-2.37566	0.0175175	0.0553103
Crabp2	53.8637	-2.82388	1.18892	-2.37515	0.0175416	0.0553776
Arnt	484.246	0.459109	0.193328	2.37476	0.0175602	0.0554193
Gm34934	7.32288	-1.68187	0.708243	-2.3747	0.0175631	0.0554193
Slc20a2	358.961	0.532764	0.224345	2.37475	0.0175608	0.0554193
Slc2a12	115.704	0.933968	0.393334	2.37449	0.017573	0.0554419
Mcrip2	224.015	-0.892341	0.375885	-2.37397	0.0175978	0.0555113
Parvb	2383.8	-0.636554	0.268225	-2.37321	0.0176344	0.055618
Pnmt	12.0393	-1.63915	0.690959	-2.37228	0.0176787	0.055749
Hectd2os	2.42929	-3.98729	1.68109	-2.37185	0.0176993	0.0558049
Ypel1	30.9485	-1.13842	0.480065	-2.37138	0.017722	0.0558678
Gosr1	391.78	0.453318	0.19119	2.37104	0.0177381	0.0559098
Arhgap28	132.388	-0.573978	0.242094	-2.37089	0.0177455	0.0559129
Gm33583	4.95968	-2.18115	0.919975	-2.37088	0.0177456	0.0559129
Tbc1d10c	552.175	-0.85167	0.359226	-2.37084	0.0177475	0.0559129
Qsox2	267.805	0.38452	0.162202	2.37063	0.017758	0.055937
Gfm1	251.418	0.584418	0.24654	2.37048	0.0177649	0.0559502
Cul4a	395.371	0.553438	0.23349	2.37028	0.0177745	0.0559715
Ccdc122	14.0859	1.46467	0.618057	2.3698	0.0177977	0.0560356
Mfsd6	232.566	0.556876	0.234996	2.36972	0.0178013	0.0560383
Vrk1	161.989	0.520421	0.219625	2.36959	0.0178079	0.0560503
Oxsr1	545.506	0.473425	0.199827	2.36918	0.0178277	0.0561038
Cdkn2a	15.3346	-1.205	0.508698	-2.3688	0.0178458	0.0561493
Myl1	154.131	-1.68832	0.712743	-2.36876	0.0178478	0.0561493
Il18r1	506.733	0.567632	0.239652	2.36857	0.017857	0.0561518
L3mbtl3	175.985	0.571401	0.241237	2.36863	0.0178543	0.0561518
Satb1	611.405	2.01847	0.852176	2.36861	0.017855	0.0561518
Pld2	515.665	-0.518818	0.219053	-2.36846	0.0178622	0.0561592
Ctdp1	482.762	0.543241	0.229381	2.36829	0.0178704	0.0561673
Rangap1	1295.35	-0.383156	0.161783	-2.36834	0.0178682	0.0561673
Gm3219	183.22	-0.766469	0.323714	-2.36774	0.0178972	0.0562428
Slc16a10	229.32	-0.67344	0.284437	-2.36762	0.0179028	0.0562514
Aldh1l1	381.966	-0.971023	0.410137	-2.36756	0.0179059	0.0562525
Eml3	876.432	-0.49465	0.209052	-2.36616	0.0179735	0.0564558
Gm10532	1.75342	3.57939	1.51281	2.36605	0.0179791	0.0564647
Lrrc74b	50.083	-0.938339	0.396641	-2.36572	0.0179952	0.0565064
Pnpt1	75.9874	0.878808	0.371528	2.36539	0.0180112	0.0565477
Lrrc75a	190.523	-0.467439	0.19766	-2.36487	0.0180365	0.0566094
Mgme1	50.9096	-0.73815	0.312127	-2.3649	0.0180349	0.0566094
Sfxn2	88.459	-0.598628	0.253154	-2.36468	0.0180458	0.0566296
Gzmc	2.67129	3.34726	1.41561	2.36454	0.0180527	0.0566422
Snhg1	79.3773	0.981111	0.414949	2.36441	0.0180588	0.0566526
Dgkeos	18.894	-1.52645	0.645687	-2.36407	0.0180753	0.0566955
Kdm5b	342.095	0.475678	0.201236	2.36378	0.0180896	0.0567236
Mrps22	70.3189	1.07043	0.452849	2.36377	0.0180899	0.0567236
LOC118568032	526.051	-0.769628	0.325607	-2.36367	0.0180947	0.0567297
Cep152	35.7088	0.882629	0.373677	2.36201	0.0181763	0.0569764
Ucma	3.75194	-3.97477	1.68304	-2.36166	0.0181932	0.0570206
Tlr6	111.327	0.635416	0.269158	2.36075	0.018238	0.057152
Mlf2	4782.19	-0.57609	0.244073	-2.36032	0.0182593	0.0572099
Fcnb	4.77028	2.68756	1.13898	2.35962	0.0182939	0.0573092
Bcl7a	129.451	-0.98695	0.418286	-2.35951	0.018299	0.0573163
Arl2bp	289.675	-0.343874	0.145795	-2.35861	0.0183437	0.0574471
Armc3	36.5328	-0.911106	0.386335	-2.35833	0.0183573	0.0574719
Lbr	597.197	0.474466	0.201184	2.35837	0.0183553	0.0574719
Ddx50	250.384	1.01582	0.43083	2.35781	0.018383	0.0575433
Capns1	11864.6	-0.642483	0.272514	-2.35761	0.0183928	0.0575649
Gm41358	30.2415	0.893782	0.379144	2.35737	0.0184051	0.0575946
Platr7	3.33704	3.32686	1.41133	2.35725	0.0184109	0.0576037
Amigo3	62.2875	0.726023	0.308133	2.3562	0.018463	0.0577484
Hepacam2	11.5213	-1.89671	0.804971	-2.35625	0.0184606	0.0577484
Smarcc1	465.255	0.438395	0.186077	2.35599	0.0184735	0.057756
Smc2	41.6608	0.910213	0.386342	2.35598	0.0184741	0.057756
Tmprss4	361.47	-0.672145	0.285292	-2.35599	0.0184735	0.057756
Ndor1	386.294	-0.600235	0.254783	-2.35587	0.0184795	0.0577639
Ifitm10	316.795	-0.708042	0.300632	-2.35518	0.0185138	0.0578622
Hnrnpu	1735.54	0.658054	0.279424	2.35504	0.0185209	0.0578753
Tapbp	8919.93	0.455475	0.193414	2.35493	0.0185264	0.0578833
Gm35340	3.44697	2.69219	1.14333	2.35469	0.0185382	0.0579111
1700010I14Rik	9.33987	1.69385	0.719517	2.35415	0.0185652	0.0579867
Rab6b	58.4057	-1.02359	0.434823	-2.35405	0.0185703	0.0579934
Grrp1	281.873	0.657371	0.279262	2.35396	0.0185746	0.0579977
Emb	962.577	0.552768	0.234889	2.35332	0.0186068	0.0580842
Krt80	4674.27	0.689986	0.293201	2.35329	0.0186081	0.0580842
Hccs	53.1075	1.01018	0.429384	2.35262	0.0186417	0.0581799
Ccdc159	27.8088	-1.14525	0.486853	-2.35235	0.0186554	0.0582119
Pof1b	47.2047	-1.11268	0.473019	-2.3523	0.0186577	0.0582119
Cfap53	13.7467	1.2693	0.539617	2.35222	0.018662	0.058216
Cpt2	364.865	-0.461035	0.196008	-2.35213	0.0186665	0.0582209
Gm35655	4.58475	-4.66669	1.98422	-2.3519	0.0186779	0.0582474
Gnb5	116.343	-0.451213	0.19188	-2.35154	0.0186958	0.0582877
Uhrf1bp1	157.025	0.636154	0.270528	2.35153	0.0186966	0.0582877
Hes5	18.2676	-1.67404	0.711949	-2.35135	0.0187053	0.0583056
Mob1b	27.4949	1.00999	0.429602	2.35099	0.0187233	0.0583527
Atp2b4	215.574	0.85261	0.362708	2.35068	0.0187391	0.0583928
Mybph	28.9033	-2.56377	1.09071	-2.35055	0.0187457	0.0584043
Ano5	7.08434	-1.60753	0.684089	-2.34989	0.0187792	0.0584904
Fam160a1	107.075	0.672005	0.285969	2.34992	0.0187773	0.0584904
Stx18	229.662	0.497856	0.211882	2.34969	0.0187891	0.0585122
Atraid	1234.91	-0.631941	0.268964	-2.34954	0.0187965	0.0585263
Mapk15	149.732	-0.708118	0.3014	-2.34943	0.0188023	0.0585352
Smpd5	69.6527	-0.816624	0.347606	-2.34928	0.01881	0.0585498
Neo1	426.987	-0.62547	0.266284	-2.34888	0.01883	0.0586031
AI463170	7.57431	-2.22682	0.948165	-2.34856	0.0188461	0.0586259
Arid1b	497.895	0.543362	0.231357	2.34858	0.0188449	0.0586259
Sbk1	538.147	-0.55741	0.237339	-2.34858	0.0188454	0.0586259
Prmt1	1787.26	0.611301	0.260333	2.34815	0.0188668	0.0586797
Rbck1	3297.19	-0.589853	0.251204	-2.3481	0.0188693	0.0586797
Nol12	948.89	0.793463	0.337947	2.34789	0.0188801	0.0587041
Tmem267	57.295	0.631277	0.268961	2.34709	0.0189205	0.0588207
Faim	125.514	0.59355	0.252898	2.34699	0.0189257	0.0588276
Gm38636	3.61142	-2.78588	1.18731	-2.34639	0.0189563	0.0589077
Gm51543	10.4967	-1.46723	0.62532	-2.34637	0.0189573	0.0589077
Psmg3	339.508	-0.685193	0.29206	-2.34607	0.0189728	0.0589464
Son	1321.31	0.633881	0.270222	2.34578	0.0189875	0.0589832
Prr5	222.177	-0.707379	0.301573	-2.34563	0.018995	0.0589972
Ankrd54	774.848	-0.656937	0.280084	-2.3455	0.0190018	0.0590091
Gm13791	4.55629	-2.15745	0.919986	-2.34509	0.0190225	0.0590644
Dnah1	106.472	-0.939005	0.40045	-2.34488	0.0190334	0.059089
Pcdhga1	79.3529	-1.09808	0.46839	-2.34438	0.0190589	0.059159
Cebpd	1356.58	0.799742	0.341165	2.34415	0.0190704	0.0591763
Cfap97d2	21.9075	-1.42042	0.605934	-2.34419	0.0190686	0.0591763
Lancl2	86.2564	0.873682	0.372789	2.34364	0.0190966	0.0592432
Stk11ip	567.479	-0.634466	0.270721	-2.34361	0.0190979	0.0592432
Cir1	106.417	0.800647	0.341757	2.34274	0.0191429	0.0593672
Col5a3	98.4821	0.991969	0.423428	2.34271	0.0191444	0.0593672
Wdr1	3562.87	0.366077	0.156265	2.34266	0.0191468	0.0593672
Amdhd1	6.43444	-2.14633	0.916465	-2.34196	0.0191826	0.059469
Ess2	501.65	-0.464651	0.198421	-2.34175	0.0191936	0.0594858
Vamp3	1248.28	0.352143	0.150376	2.34174	0.019194	0.0594858
Cxcl17	685.689	0.829987	0.354448	2.34163	0.0191995	0.0594937
Clk3	763.518	-0.442849	0.189198	-2.34067	0.0192492	0.0596384
Prkcsh	2351.12	-0.506579	0.216463	-2.34026	0.0192702	0.0596943
Gm4262	26.4334	-0.816021	0.348723	-2.34003	0.0192823	0.0597227
1810041H14Rik	12.0181	-1.77077	0.756951	-2.33935	0.0193174	0.0598219
Fitm1	50.0601	-1.48048	0.632975	-2.33892	0.0193395	0.0598811
Atp6v1e1	1749.75	-0.376822	0.161126	-2.33868	0.0193517	0.0598913
Gm11690	16.9339	-1.40259	0.599731	-2.3387	0.0193509	0.0598913
Proser2	174.057	-0.869856	0.371941	-2.33869	0.0193513	0.0598913
Gng3	5.47203	-1.82493	0.780436	-2.33835	0.019369	0.0599355
Rad51d	236.11	-0.52378	0.224077	-2.3375	0.0194133	0.0600632
Ccdc15	31.1511	-0.94094	0.402613	-2.33709	0.0194347	0.0601189
Cisd3	378.125	-0.690756	0.29559	-2.33688	0.0194457	0.0601189
Ecpas	395.684	0.752903	0.322186	2.33686	0.0194464	0.0601189
Fbxo39	1.8516	3.43347	1.46925	2.33688	0.0194455	0.0601189
Vwa1	173.847	0.841358	0.36002	2.33697	0.0194406	0.0601189
Ube3b	2337.42	-0.512145	0.219173	-2.33672	0.0194538	0.0601235
Uckl1	356.399	-0.494822	0.211754	-2.33677	0.0194509	0.0601235
Atp13a3	355.115	0.860464	0.368328	2.33614	0.0194841	0.0602078
Eif1ax	392.772	0.764493	0.3273	2.33575	0.0195041	0.0602578
Spata24	82.365	0.79218	0.33916	2.33571	0.0195063	0.0602578
Ncaph2	3509.24	-0.674462	0.288775	-2.3356	0.0195121	0.0602663
Frs3	44.98	-1.05657	0.452407	-2.33545	0.01952	0.0602813
Ceacam1	590.075	0.69111	0.296056	2.33439	0.0195752	0.0604425
Zfp407	117.783	0.464537	0.199019	2.33413	0.0195889	0.0604756
Cnih1	449.495	0.405837	0.173918	2.33349	0.0196223	0.0605598
Tmem258	876.203	-0.634604	0.271952	-2.33351	0.0196211	0.0605598
Gm29387	2.7211	3.29481	1.41225	2.33302	0.0196473	0.0606276
Fadd	344.993	-0.475214	0.203791	-2.33187	0.0197078	0.0608017
Oxa1l	1113.62	-0.439192	0.188347	-2.33183	0.0197098	0.0608017
Ciao1	574.391	-0.424565	0.182079	-2.33176	0.0197135	0.0608038
Ufc1	973.015	0.577754	0.247788	2.33164	0.0197194	0.0608127
Abcg4	6.77935	-1.53278	0.657456	-2.33138	0.0197336	0.0608277
Amz2	555.222	-0.38758	0.166242	-2.33142	0.0197312	0.0608277
LOC118568345	6.93528	3.21595	1.37944	2.33135	0.0197352	0.0608277
Slc9a5	86.066	-0.650118	0.278862	-2.33132	0.0197365	0.0608277
Ccpg1os	50.616	-0.883472	0.379012	-2.33098	0.0197542	0.0608729
Plp2	2499.66	0.48474	0.207983	2.33067	0.0197709	0.0609151
Hoxb6	43.4626	-0.954575	0.409589	-2.33057	0.0197761	0.0609217
Gm17315	5.61763	-1.76513	0.757482	-2.33027	0.019792	0.0609614
Ecscr	1112.76	0.551164	0.236533	2.33017	0.0197969	0.0609671
B3galt4	283.275	-0.757158	0.325097	-2.32902	0.0198579	0.0611265
Gm10516	6.01852	1.88915	0.811112	2.32908	0.0198548	0.0611265
Zbtb3	40.4356	-0.901549	0.387087	-2.32906	0.0198561	0.0611265
Ssna1	801.237	-0.61133	0.262506	-2.32882	0.0198685	0.0611498
E2f3	63.6284	0.902248	0.3875	2.32838	0.0198917	0.061212
Mup10	11.2734	-7.7755	3.33988	-2.32808	0.0199078	0.0612451
Tmem127	1315.96	0.428278	0.183963	2.32807	0.0199086	0.0612451
Il12b	13.6391	1.32422	0.568827	2.32799	0.0199127	0.0612483
Lad1	334.762	-1.21901	0.523725	-2.32758	0.0199342	0.061305
Diablo	639.629	-0.482394	0.207321	-2.3268	0.0199761	0.0614243
Elp4	68.85	0.819845	0.352378	2.3266	0.0199863	0.0614463
Gm15501	5.71369	-2.50549	1.0772	-2.32593	0.0200222	0.061547
Gm21149	2.96387	3.56627	1.5336	2.32542	0.0200495	0.0616216
Gm42135	2.20966	-3.57055	1.53562	-2.32515	0.0200638	0.061656
Mtpn	876.827	0.550014	0.236586	2.3248	0.0200828	0.061705
Cdk7	157.492	0.503623	0.216637	2.32474	0.020086	0.0617052
Gm29863	4.63744	-2.0978	0.902441	-2.32458	0.0200943	0.0617213
Cabyr	9.64978	2.32638	1.00081	2.32449	0.0200994	0.0617275
Trim47	578.424	-0.673875	0.289937	-2.32421	0.0201142	0.0617634
Sbf1	1796.02	-0.599545	0.257978	-2.32401	0.0201248	0.0617866
Dnaic2	196.844	-0.814165	0.35042	-2.32339	0.020158	0.0618695
Snrpd1	258.362	0.866415	0.372901	2.32344	0.0201553	0.0618695
0610012G03Rik	548.585	-0.604893	0.260394	-2.32299	0.0201797	0.0619265
Stard9	254.322	-0.950711	0.409291	-2.32282	0.0201887	0.0619445
Nudcd2	129.444	0.604343	0.26019	2.3227	0.0201954	0.0619558
Pdlim3	193.099	-0.803502	0.346097	-2.32161	0.0202539	0.0621255
Ptprq	3.94667	3.43943	1.48156	2.32149	0.0202602	0.0621354
Nop2	572.118	0.476576	0.205302	2.32135	0.0202681	0.0621446
Trpm2	87.688	0.829545	0.357359	2.32132	0.0202694	0.0621446
Epc1	269.25	0.538829	0.23224	2.32014	0.0203332	0.0623239
Gm38426	19.0783	-1.00611	0.433646	-2.32013	0.0203341	0.0623239
Atad5	14.154	1.37844	0.594245	2.31965	0.0203597	0.0623928
Elovl6	82.1429	-1.02314	0.441136	-2.31934	0.0203767	0.0624351
Zmat5	417.012	-0.578496	0.249466	-2.31893	0.0203986	0.0624928
Trim29	392.315	-1.50834	0.650512	-2.3187	0.0204114	0.0625224
Cldn13	4.51432	-2.42589	1.04631	-2.31853	0.0204206	0.0625411
Gm52385	12.1711	-1.37487	0.593151	-2.31792	0.0204539	0.0626335
5830433I10Rik	13.9633	-1.16693	0.503523	-2.31753	0.0204749	0.062688
Snorc	5.01883	-4.32359	1.86569	-2.31742	0.0204809	0.0626969
Snrpd2	1874.31	-0.796871	0.343917	-2.31704	0.0205014	0.0627501
Bet1l	822.747	-0.598535	0.258354	-2.31673	0.0205186	0.0627932
Asl	646.614	-0.688429	0.297167	-2.31664	0.0205234	0.0627982
Guca1a	61.7023	-1.04644	0.45172	-2.31656	0.0205274	0.0628009
Cnot3	716.748	-0.394732	0.170451	-2.31581	0.0205685	0.0629168
Klri1	5.65366	-2.35832	1.01842	-2.31567	0.0205764	0.0629259
Slc39a2	228.92	0.760516	0.328425	2.31564	0.0205777	0.0629259
Ezh2	83.04	0.912557	0.394131	2.31536	0.020593	0.062963
Ccnf	137.954	-0.941676	0.406744	-2.31516	0.0206044	0.0629786
Ppp2r2d	441.861	0.55409	0.239327	2.31521	0.0206016	0.0629786
Taf3	173.653	0.481712	0.208079	2.31504	0.0206107	0.0629883
Rtn4rl1	148.325	-0.55669	0.240507	-2.31465	0.0206321	0.063044
Itga6	468.158	0.7552	0.326293	2.31449	0.020641	0.0630538
Spindoc	504.401	-0.593138	0.256273	-2.31448	0.0206416	0.0630538
Pla2r1	63.9844	-1.03215	0.446153	-2.31344	0.0206985	0.0632178
Tmsb4x	20848.5	-0.579065	0.25033	-2.3132	0.0207114	0.0632477
Kcna2	77.6036	-0.758271	0.327853	-2.31284	0.0207314	0.0632989
Itgal	2225.16	-0.88853	0.384284	-2.31217	0.0207684	0.0634021
Pfdn1	668.329	0.559495	0.241987	2.31209	0.020773	0.0634066
Gorab	31.9167	0.794057	0.343455	2.31197	0.0207796	0.063417
Tmub1	361.612	-0.655338	0.283522	-2.31142	0.0208095	0.0634987
Srpr	2078.2	0.518718	0.224434	2.31123	0.0208203	0.063522
Arrdc2	194.634	-0.696568	0.301452	-2.31071	0.0208489	0.0635979
Cdk13	249.76	0.61305	0.265314	2.31066	0.0208516	0.0635979
Gm15283	1.72706	3.74126	1.61922	2.31053	0.0208587	0.0636101
8030451A03Rik	1.97955	3.54081	1.53257	2.31037	0.0208675	0.0636271
Tat	12.8269	-2.814	1.21835	-2.30967	0.0209062	0.0637353
Akr1c12	3.8356	2.39026	1.03495	2.30955	0.0209133	0.0637419
Helz	264.644	0.536646	0.23237	2.30945	0.0209188	0.0637419
Kcnb2	2.82555	2.96399	1.28341	2.30946	0.020918	0.0637419
Mthfd1	943.948	-0.414855	0.179637	-2.30941	0.0209211	0.0637419
Syne2	617.42	-0.692272	0.299785	-2.30923	0.0209307	0.0637615
Fchsd1	240.814	-0.583246	0.252596	-2.309	0.0209434	0.0637904
Nsrp1	68.8727	0.835	0.361669	2.30874	0.0209579	0.0638247
Casc1	31.9869	-0.949422	0.411272	-2.3085	0.0209714	0.0638435
Hnrnpa2b1	1678.91	0.751446	0.325518	2.30846	0.0209736	0.0638435
Myadml2	22.1311	-1.34128	0.581013	-2.30852	0.0209703	0.0638435
Spaar	53.283	-0.921107	0.399153	-2.30765	0.0210185	0.0639705
Hsd17b2	35.9812	-2.99303	1.29735	-2.30703	0.0210533	0.064057
Mcoln1	515.538	-0.53833	0.233339	-2.30707	0.021051	0.064057
Gm29994	1.67101	3.89497	1.689	2.30608	0.0211059	0.0642071
Rflna	145.371	-1.01334	0.439527	-2.30551	0.0211379	0.0642849
Wdr59	204.171	-0.444314	0.192716	-2.30554	0.0211363	0.0642849
Gm52720	29.5519	0.936445	0.406206	2.30535	0.0211472	0.0643034
Gm46841	14.6456	-1.29674	0.5626	-2.3049	0.021172	0.0643592
Tbx5	303.979	0.773307	0.335498	2.30495	0.0211692	0.0643592
Rab7	3246.82	0.322893	0.140102	2.3047	0.0211835	0.0643846
Riox1	363.901	-0.64528	0.280006	-2.30452	0.0211935	0.0644051
Gm36311	2.99272	2.89401	1.25604	2.30407	0.0212184	0.0644704
Gm51554	4.32785	-2.14908	0.932751	-2.30402	0.0212215	0.0644704
H2bc21	58.3991	-0.803596	0.348789	-2.30396	0.0212249	0.0644711
Cyp51	266.283	0.480302	0.208495	2.30366	0.0212418	0.0645127
Snx20	413.592	-0.628087	0.27268	-2.30339	0.021257	0.064549
Zfp612	12.0657	-1.4297	0.62071	-2.30333	0.0212603	0.0645492
Fhl1	2694.47	-0.674053	0.292665	-2.30316	0.02127	0.0645689
Arhgef18	1028.07	-0.534046	0.231895	-2.30296	0.0212809	0.0645878
Nat8f7	8.304	-3.15702	1.37087	-2.30293	0.0212827	0.0645878
Gfm2	203.321	-0.552502	0.239962	-2.30246	0.0213093	0.0646587
Atg4b	1041.83	-0.403835	0.175446	-2.30176	0.0213488	0.0647552
Brat1	291.315	-0.551183	0.239465	-2.30172	0.0213508	0.0647552
Phkb	138.411	-0.708416	0.307763	-2.30182	0.0213451	0.0647552
Trmt61a	172.644	0.604141	0.262491	2.30157	0.0213594	0.0647714
Fam102a	814.401	-0.477409	0.207482	-2.30097	0.0213934	0.0648647
Khdrbs2	90.1711	-0.735993	0.319942	-2.30039	0.0214259	0.0649519
Lacc1	60.0477	0.682785	0.296826	2.30029	0.0214319	0.0649519
Nphp1	143.587	0.492929	0.214287	2.30032	0.0214298	0.0649519
Gm38500	50.7491	0.845428	0.36755	2.30017	0.0214387	0.0649626
Tspo2	4.1006	-3.14209	1.36615	-2.29995	0.0214509	0.0649896
LOC118568782	1.81029	-3.29391	1.43222	-2.29986	0.0214562	0.0649958
Zfp324	150.823	-0.656853	0.285642	-2.29957	0.0214727	0.065036
Slc30a5	286.305	0.528659	0.229926	2.29925	0.0214906	0.0650806
Tram1	879.299	0.350232	0.152357	2.29876	0.0215186	0.0651555
Ap4m1	241.662	-0.566427	0.246444	-2.29841	0.0215387	0.0652064
Gm38958	4.72596	2.13344	0.928279	2.29828	0.0215461	0.0652189
Gphn	159.386	0.532086	0.231548	2.29795	0.0215647	0.0652654
Pisd-ps3	1657.62	-0.573371	0.249532	-2.29778	0.021574	0.0652837
Npff	15.2296	-1.45449	0.633046	-2.29761	0.0215841	0.0653042
Nras	946.936	0.552372	0.240434	2.2974	0.0215961	0.0653307
Ndufs8	1673.77	-0.662263	0.288396	-2.29637	0.0216547	0.0654981
Mrpl19	208.328	0.564721	0.245925	2.29631	0.0216581	0.0654984
Tmem240	17.9089	-1.44756	0.630412	-2.29621	0.0216641	0.0655068
Upf3a	340.759	0.493225	0.214808	2.29612	0.0216692	0.0655121
A430093F15Rik	10.4487	1.65882	0.722552	2.29578	0.0216885	0.0655606
Ankrd11	796.023	0.685628	0.298676	2.29555	0.0217014	0.0655898
Sdhc	2228.26	-0.487987	0.212602	-2.29531	0.0217155	0.0656225
Spsb3	989.168	-0.6922	0.30164	-2.29479	0.0217454	0.0657027
Cd53	855.56	0.53112	0.231471	2.29455	0.0217591	0.0657342
Tlcd1	74.284	-0.584496	0.254801	-2.29393	0.0217944	0.0658311
Ndst1	3374.06	-0.738156	0.321797	-2.29386	0.0217987	0.065834
Trabd	1520.23	-0.440372	0.192001	-2.29359	0.021814	0.0658701
2700054A10Rik	12.893	-1.20268	0.524405	-2.29342	0.0218238	0.0658899
Gaa	1802.91	-0.719478	0.313879	-2.29221	0.0218934	0.06609
Zmpste24	471.322	0.440554	0.192212	2.29203	0.021904	0.066112
Plekhf1	115.379	-0.693554	0.302607	-2.29193	0.0219094	0.0661185
Gm12474	13.7136	-1.30504	0.569533	-2.29142	0.0219392	0.0661984
Zkscan14	152.738	-0.442677	0.193201	-2.29127	0.0219477	0.066214
Kifbp	309.91	-0.381235	0.166398	-2.29111	0.0219571	0.0662325
Plaat1	2.80797	-3.45418	1.50781	-2.29085	0.0219719	0.0662669
Mettl7a3	7.67995	-1.89221	0.826048	-2.29068	0.0219818	0.0662867
Pramel12	190.159	0.503063	0.219632	2.29049	0.0219932	0.0663111
Tmem101	256.484	-0.648198	0.283066	-2.28991	0.0220263	0.0664009
Arpc4	6012.58	-0.573226	0.25034	-2.28979	0.0220337	0.0664132
Rplp1	31935.5	-0.699807	0.305647	-2.2896	0.0220448	0.0664367
Pdxp	52.3629	-1.16453	0.508644	-2.28949	0.022051	0.0664454
Zc2hc1a	112.863	0.66204	0.289238	2.28891	0.0220844	0.066536
Armcx4	172.927	0.79934	0.349246	2.28876	0.0220934	0.0665531
Rngtt	75.72	0.60529	0.26447	2.28869	0.0220972	0.0665546
Gm39459	1.61084	3.63292	1.58758	2.28834	0.0221176	0.066606
Atg4a	96.5024	0.598682	0.26169	2.28775	0.022152	0.0666996
Ropn1l	47.9442	-0.942238	0.411885	-2.28762	0.0221596	0.0667122
Fbxo15	9.28001	1.70267	0.744516	2.28695	0.0221985	0.0668193
Gjc1	138.392	0.548982	0.240102	2.28645	0.0222277	0.0668972
Cldn7	1137.23	-0.699166	0.305797	-2.28637	0.0222324	0.0669012
Slc37a4	350.434	-0.65328	0.285882	-2.28514	0.0223048	0.0671091
Spp2	2.87129	-3.44156	1.5062	-2.28493	0.0223168	0.0671351
Zfp455	8.45564	-1.36095	0.595659	-2.28479	0.0223254	0.0671508
Fndc9	23.6398	-2.67055	1.16892	-2.28463	0.0223347	0.0671586
Zscan22	139.411	-0.741099	0.324384	-2.28464	0.0223342	0.0671586
Rmdn3	323.317	0.396063	0.173393	2.28419	0.0223605	0.0672261
Grn	11766.1	0.719342	0.314957	2.28393	0.0223755	0.067261
Cd200	644.139	0.382261	0.167388	2.28368	0.0223904	0.0672856
Tmem121	24.2023	-1.55974	0.68298	-2.28373	0.0223877	0.0672856
Sprr2d	3.53293	4.05094	1.77393	2.2836	0.0223952	0.0672899
Ccdc28b	164.464	-0.474584	0.207853	-2.28327	0.0224143	0.0673373
C7	1446.99	-0.981602	0.429935	-2.28314	0.022422	0.0673503
Trappc10	737.769	0.392807	0.172076	2.28276	0.0224448	0.0674085
Six1	34.1842	0.801837	0.351281	2.28261	0.0224534	0.0674243
Grid2ip	4.48637	-2.69839	1.18238	-2.28217	0.0224792	0.0674917
Liph	352.73	0.547412	0.239899	2.28185	0.0224983	0.0675184
Nap1l1	904.948	0.543474	0.238165	2.28193	0.0224936	0.0675184
Ube2j2	613.247	0.507718	0.222503	2.28185	0.0224982	0.0675184
Tmem14c	1828.76	-0.575516	0.252411	-2.28008	0.0226032	0.0678231
Gm30746	1.73549	3.80425	1.66885	2.27957	0.0226334	0.0678838
Klhl23	34.7301	-0.995401	0.436663	-2.27956	0.0226336	0.0678838
Nuak1	178.84	-0.778092	0.341331	-2.27958	0.0226326	0.0678838
Tsen2	108.018	0.501504	0.220064	2.27891	0.0226726	0.0679906
Prkn	19.8303	-0.983046	0.431408	-2.27869	0.0226855	0.0680191
Xlr	26.4479	-1.13699	0.499038	-2.27836	0.0227054	0.0680684
Lgals7	821.874	-2.69782	1.1842	-2.27818	0.0227159	0.0680899
9930021J03Rik	72.5721	0.862799	0.378769	2.2779	0.0227324	0.0681173
Adcy9	205.274	-0.728696	0.319908	-2.27783	0.0227369	0.0681173
Itgb1bp2	38.7617	-1.61555	0.709258	-2.2778	0.0227387	0.0681173
Metap1d	99.0574	-0.580704	0.254936	-2.27784	0.0227363	0.0681173
Naa15	157.814	0.534324	0.234623	2.27738	0.0227637	0.068182
Cdh24	40.696	1.55441	0.682559	2.27732	0.0227671	0.0681821
Gnptg	651.409	-0.489385	0.214949	-2.27675	0.0228012	0.0682739
Drap1	3994.68	-0.597705	0.262616	-2.27597	0.022848	0.0684037
Gm42222	6.86434	-1.76986	0.777695	-2.27578	0.0228592	0.0684269
Usp22	843.186	0.536364	0.235713	2.27549	0.0228763	0.068468
Gm19605	21.7244	-1.13749	0.500051	-2.27475	0.0229206	0.0685802
Gm614	3.22787	1.95168	0.857957	2.2748	0.0229182	0.0685802
Rec8	11.2282	-1.55024	0.681524	-2.27466	0.0229262	0.0685866
Eef1d	2911.07	-0.600714	0.264185	-2.27384	0.0229755	0.0687237
Cemip2	488.827	0.839621	0.369323	2.2734	0.0230019	0.068782
Dusp16	228.028	0.784773	0.345191	2.27344	0.0229995	0.068782
Cenps	67.4638	-1.00083	0.440279	-2.27318	0.0230153	0.0688089
H19	1099.13	-2.17806	0.958195	-2.27308	0.0230212	0.0688089
Ndufs4	475.834	0.626097	0.275438	2.27309	0.0230206	0.0688089
Trir	1305.35	-0.434435	0.191163	-2.27259	0.0230511	0.0688881
Fyttd1	141.724	0.643924	0.283425	2.27194	0.0230903	0.0689948
Jazf1	29.0848	0.988561	0.43516	2.27172	0.0231033	0.0690235
Gja4	1262.17	-0.708444	0.31187	-2.2716	0.0231105	0.069029
Osbpl7	313.509	-0.526891	0.231955	-2.27152	0.0231155	0.069029
Snhg20	55.4279	-1.2028	0.529509	-2.27154	0.0231145	0.069029
Fbxo17	41.402	0.921481	0.405694	2.27137	0.0231246	0.0690457
Kcnq5	21.3849	-1.19713	0.527141	-2.27098	0.023148	0.0690939
Mpc2	403.647	-0.519006	0.228543	-2.27093	0.0231511	0.0690939
Sall2	136.497	-0.747525	0.329167	-2.27096	0.0231497	0.0690939
Vgll4	632.066	-0.659237	0.290302	-2.27086	0.0231552	0.0690958
4933440N22Rik	15.5036	1.35199	0.595415	2.27066	0.0231673	0.0691216
Klf10	441.856	0.629758	0.27736	2.27054	0.0231746	0.069133
Nphp3	42.1708	0.925725	0.407746	2.27035	0.0231866	0.0691586
BC055402	1.65833	-4.12368	1.81661	-2.26998	0.0232087	0.0692106
Cgnl1	882.002	0.686723	0.302529	2.26994	0.023211	0.0692106
Wdr89	209.35	-0.809813	0.356782	-2.26977	0.0232215	0.0692318
4930417O13Rik	2.75454	3.84454	1.69396	2.26957	0.0232339	0.0692583
Acin1	1463.99	-0.387105	0.170596	-2.26914	0.02326	0.0692945
Ccdc183	2.31188	-3.21626	1.4174	-2.26913	0.0232607	0.0692945
Lep	5.20716	2.27619	1.00313	2.26909	0.0232628	0.0692945
Ppp6c	587.286	0.444122	0.195727	2.26908	0.0232633	0.0692945
Rab3gap2	397.806	0.481862	0.212355	2.26913	0.0232603	0.0692945
Mrpl38	663.316	-0.536925	0.236657	-2.26879	0.0232811	0.0693371
Cyp2j6	85.7264	0.513331	0.22631	2.26826	0.0233131	0.0694219
Adra2a	29.5129	-0.993952	0.438225	-2.26813	0.0233213	0.0694361
Bmncr	6.00804	-2.27048	1.00108	-2.26804	0.0233267	0.0694417
Acsm5	2.4291	-3.17771	1.40113	-2.26797	0.0233309	0.0694441
F830016B08Rik	21.5965	1.62028	0.714636	2.26728	0.0233728	0.0695584
Arrb2	1762.64	0.514378	0.226905	2.26693	0.0233945	0.069571
Catsperg1	10.5076	-1.27545	0.562621	-2.26697	0.0233918	0.069571
Clca3a2	2.80336	4.37438	1.92963	2.26695	0.0233933	0.069571
Smoc1	56.2228	-1.18115	0.521029	-2.26696	0.0233929	0.069571
Zfp94	35.6709	-0.88136	0.38876	-2.2671	0.0233839	0.069571
Rcan3	418.138	0.46203	0.20383	2.26674	0.0234062	0.0695955
Sypl2	41.0981	-2.34782	1.03586	-2.26655	0.0234176	0.0696192
Mapk9	438.211	0.455227	0.200853	2.26647	0.0234224	0.0696232
Ndufs1	321.771	0.538221	0.237515	2.26604	0.0234486	0.0696907
Pea15a	4917.11	-0.37848	0.167039	-2.26582	0.0234625	0.0697216
Gsk3a	2397.93	-0.497275	0.219476	-2.26573	0.0234678	0.0697268
2310043M15Rik	34.9632	-2.33428	1.03062	-2.26493	0.0235171	0.0698629
Itga2	72.7796	1.0039	0.443292	2.26464	0.0235345	0.0699032
Ywhaz	3374.05	0.417072	0.184171	2.26459	0.0235376	0.0699032
Gm13293	4.53935	3.12426	1.37966	2.26451	0.0235427	0.069908
Dhx16	715.923	-0.301805	0.133291	-2.26426	0.0235584	0.0699442
Mdrl	6.28445	1.92393	0.849799	2.26399	0.0235749	0.0699827
Rpl9	14306	-0.716149	0.31637	-2.26365	0.023596	0.0700348
Clcf1	149.977	-0.698357	0.308647	-2.26264	0.0236577	0.0701973
Samd5	7.2994	1.76389	0.779568	2.26265	0.0236574	0.0701973
Selplg	3134.16	-0.542423	0.239744	-2.26251	0.0236661	0.0702012
Trappc9	992.947	-0.610853	0.269987	-2.26253	0.023665	0.0702012
2610002M06Rik	93.2842	0.49951	0.220826	2.262	0.0236971	0.0702726
Snhg8	225.389	-0.713219	0.315301	-2.26203	0.0236958	0.0702726
Dapp1	132.135	0.604237	0.267329	2.26028	0.0238041	0.0705776
Flvcr1	68.1389	0.874845	0.387061	2.26023	0.0238071	0.0705776
Rab3il1	489.536	0.760593	0.336563	2.25988	0.0238287	0.0706313
Cntn5	315.798	1.08706	0.481244	2.25885	0.0238929	0.070811
Cant1	1352.66	-0.462738	0.204873	-2.25866	0.0239044	0.0708348
Adgrb2	53.6049	0.844245	0.373874	2.2581	0.0239395	0.0709071
Cyp2c23	4.38951	-2.37547	1.05194	-2.25817	0.0239353	0.0709071
Ppm1m	926.015	-0.441108	0.19534	-2.25815	0.023936	0.0709071
Anxa9	166.926	-1.00259	0.444026	-2.25796	0.0239481	0.0709122
Trps1	61.7306	0.765602	0.339068	2.25796	0.0239483	0.0709122
Ddx5	2694.37	0.692013	0.306643	2.25674	0.0240244	0.071106
Iffo1	187.736	-0.703753	0.311841	-2.25677	0.0240226	0.071106
Jsrp1	77.7973	-2.34744	1.04018	-2.25677	0.0240223	0.071106
Dhrsx	435.804	-0.578722	0.256464	-2.25654	0.0240366	0.0711316
St3gal3	481.786	-0.583709	0.258806	-2.25539	0.024109	0.0713353
1810044D09Rik	22.8345	-0.972726	0.431381	-2.25491	0.0241389	0.0714133
Epn2	1058.05	-0.412632	0.183003	-2.25478	0.0241471	0.071427
Ccdc60	66.673	-0.90733	0.402472	-2.25439	0.0241714	0.0714705
Gm7889	14.5736	-1.10111	0.488434	-2.25438	0.0241726	0.0714705
Stil	23.2851	1.23795	0.549107	2.25448	0.024166	0.0714705
Mcm8	11.0393	1.2132	0.538174	2.25428	0.0241785	0.0714774
Cabp2	3.95098	-3.59992	1.59704	-2.25411	0.024189	0.071498
Gm9922	3.80463	-2.39103	1.06079	-2.254	0.0241963	0.071509
Lce1e	95.9327	-3.54179	1.57139	-2.25393	0.0242008	0.0715118
Bub3	1563.51	-0.40953	0.181702	-2.25385	0.0242056	0.0715152
Hs3st1	135.948	0.620671	0.275399	2.25372	0.024214	0.0715204
Mfsd13a	258.974	-0.745112	0.330616	-2.25371	0.0242145	0.0715204
Cfap99	15.0034	-1.15012	0.510349	-2.2536	0.0242215	0.0715304
Dzip1l	200.187	0.593081	0.263247	2.25294	0.024263	0.0716424
Cbfa2t2	214.466	0.498757	0.221386	2.25288	0.0242667	0.0716429
Tars2	461.07	-0.490347	0.217663	-2.25279	0.0242727	0.0716499
Arfgef1	267.274	0.706373	0.313688	2.25183	0.024333	0.0718068
Gmpr2	280.423	0.432323	0.191983	2.25188	0.0243296	0.0718068
Dtd2	95.8748	0.758304	0.336781	2.25163	0.0243459	0.0718266
Rasa2	67.994	0.736058	0.326903	2.25161	0.0243469	0.0718266
Eif4h	6205	0.384485	0.170789	2.25123	0.0243707	0.0718756
Mslnl	1.89642	3.60941	1.60327	2.25128	0.0243679	0.0718756
Pdlim1	2116.93	-0.464837	0.206488	-2.25116	0.0243754	0.0718763
Zfat	109.602	-0.527127	0.234162	-2.25112	0.0243781	0.0718763
Efcab6	29.857	-0.974296	0.432864	-2.25081	0.0243973	0.0719221
Zfp874a	25.1955	-1.14953	0.510743	-2.25071	0.024404	0.0719315
Cyp39a1	61.6866	-0.884572	0.393061	-2.25047	0.0244193	0.0719559
Lrfn2	1.63545	-3.74638	1.66471	-2.25046	0.0244195	0.0719559
Eef1akmt4-ece2	3.99169	-2.54555	1.13146	-2.24979	0.0244625	0.072072
Tcp10b	2.22499	2.95339	1.31285	2.2496	0.0244742	0.0720957
Irf1	2341.54	-0.454608	0.202105	-2.24936	0.0244894	0.0721193
Shf	101.915	-0.708252	0.314868	-2.24936	0.0244894	0.0721193
Poglut2	81.3751	0.670837	0.298244	2.24929	0.0244938	0.0721217
Ankmy2	236.608	-0.468846	0.208461	-2.24909	0.0245068	0.0721493
Abcc5	821.255	-0.531945	0.236529	-2.24896	0.0245151	0.072163
Rpl26	33.0456	1.10211	0.490115	2.24867	0.0245333	0.0722059
Gm39885	4.27106	-2.25118	1.00116	-2.24857	0.02454	0.0722152
Rpp21	264.055	-0.602584	0.268061	-2.24794	0.02458	0.0723222
Gzmm	25.5217	-1.04381	0.464432	-2.2475	0.0246083	0.0723879
Map2k5	401.129	-0.391161	0.174049	-2.24743	0.0246128	0.0723879
Tmem8b	49.7152	-0.825537	0.367326	-2.24742	0.0246132	0.0723879
Dxo	460.747	-0.532671	0.23703	-2.24727	0.0246226	0.0724048
Hrnr	15.5964	-3.66389	1.63053	-2.24706	0.0246364	0.0724238
Pigt	3290.97	-0.714757	0.318096	-2.24699	0.0246409	0.0724238
Slc16a9	365.197	-0.955	0.424993	-2.2471	0.0246339	0.0724238
Tph1	3.05064	4.75183	2.1148	2.24695	0.0246435	0.0724238
Rxfp4	5.50632	-1.83808	0.818251	-2.24636	0.0246812	0.0725239
Tmem168	174.404	0.592708	0.263935	2.24566	0.0247256	0.0726437
St7l	189.58	0.39347	0.175236	2.24536	0.0247447	0.0726892
Clip3	213.311	-0.606578	0.270161	-2.24524	0.0247525	0.0727014
Gm15446	3.76421	2.71357	1.20863	2.24516	0.0247578	0.0727062
Trap1	935.321	-0.368836	0.164353	-2.24416	0.024822	0.072884
Bcl9l	1003.77	-0.67387	0.300356	-2.24357	0.02486	0.0729635
Extl3	1196.39	0.476894	0.212556	2.24361	0.0248573	0.0729635
Kdm7a	141.35	0.992372	0.442308	2.24362	0.0248567	0.0729635
Mutyh	42.3559	-0.736391	0.328249	-2.24339	0.0248715	0.0729866
Dnajc30	380.567	-0.479355	0.213748	-2.24261	0.0249217	0.0731017
Mterf1b	13.335	-1.68093	0.749526	-2.24266	0.0249187	0.0731017
Ywhaq	1366.26	0.321776	0.143479	2.24267	0.0249181	0.0731017
Abhd16a	1854.9	-0.636605	0.283978	-2.24174	0.0249782	0.0732565
Itga10	12.9234	-1.32086	0.58945	-2.24084	0.0250367	0.0734175
Otof	9.81581	-1.5886	0.708995	-2.24063	0.0250498	0.073445
Ddx39a	903.491	0.53705	0.239757	2.23997	0.0250927	0.0735602
Zfp654	41.7058	0.864828	0.3861	2.23991	0.025097	0.0735619
Gm42209	14.5793	-1.05041	0.46897	-2.23982	0.0251023	0.0735667
Gatad1	546.398	0.414554	0.185091	2.23973	0.0251084	0.0735739
D17H6S53E	241.911	-0.371942	0.166082	-2.2395	0.0251232	0.0736064
9030619P08Rik	1.85467	-5.03964	2.25105	-2.23879	0.0251694	0.0737202
Zfp346	246.376	-0.567632	0.253538	-2.23884	0.0251662	0.0737202
Nr4a1	553.716	0.661606	0.2956	2.23818	0.0252096	0.073818
Tax1bp1	769.762	0.643615	0.287564	2.23817	0.0252102	0.073818
Awat2	17.512	-1.0979	0.49058	-2.23796	0.0252234	0.0738264
Foxred1	285.717	0.400442	0.178935	2.23792	0.0252264	0.0738264
Kctd7	78.3592	-0.728321	0.325436	-2.23799	0.025222	0.0738264
Rnf152	7.30329	1.49523	0.668139	2.2379	0.0252278	0.0738264
Gm19990	27.968	-1.09222	0.488148	-2.23747	0.0252553	0.0738961
Prss34	4.35869	-2.09242	0.935427	-2.23686	0.0252957	0.0740029
Tpgs1	693.397	-0.742217	0.331821	-2.2368	0.0252993	0.0740029
Slk	598.206	0.559971	0.250395	2.23635	0.0253289	0.0740681
Whamm	217.003	0.428925	0.191795	2.23637	0.0253272	0.0740681
Gpr63	3.52964	2.75988	1.23424	2.2361	0.0253452	0.0741049
Mpp2	220.649	-0.657684	0.294153	-2.23586	0.0253612	0.0741408
Coa7	124.877	0.611725	0.273616	2.23571	0.025371	0.0741585
Ric1	191.949	0.684194	0.306065	2.23545	0.0253875	0.074196
Gm36169	3.76132	-2.23266	0.998867	-2.2352	0.0254044	0.0742346
Kpna3	139.299	0.869803	0.389191	2.2349	0.0254239	0.0742772
Sat2	35.1115	0.80828	0.361669	2.23486	0.0254265	0.0742772
Mrps24	893.284	-0.594688	0.266111	-2.23473	0.0254349	0.0742819
Stab1	1892.91	-0.555773	0.248699	-2.23472	0.0254355	0.0742819
Ppp4r2	281.38	0.719046	0.321893	2.2338	0.0254961	0.0744481
Cldnd2	1.72162	3.14818	1.4095	2.23353	0.0255138	0.0744889
AF067061	2.20835	-3.62513	1.62347	-2.23296	0.0255518	0.0745821
Fzr1	953.117	-0.603917	0.270459	-2.23294	0.0255532	0.0745821
Lfng	1229.07	-0.686519	0.307596	-2.23188	0.0256226	0.0747737
Nbn	67.6495	0.819585	0.367232	2.23179	0.0256288	0.0747808
Kcnk12	77.9271	-1.13584	0.508966	-2.23166	0.0256375	0.0747953
Marchf7	158.226	0.737608	0.330554	2.23143	0.0256526	0.0748284
Atp5k	1071.3	-0.679118	0.304369	-2.23124	0.0256655	0.0748551
Dusp8	392.416	-0.572851	0.256751	-2.23115	0.025671	0.0748551
Zscan2	123.489	-0.729847	0.327121	-2.23112	0.0256729	0.0748551
Xpnpep1	1575.25	0.488296	0.218876	2.23093	0.025686	0.0748822
Ppp4r3b	134.49	0.799452	0.358373	2.23078	0.0256956	0.0748976
Tmc8	193.386	-0.771591	0.345891	-2.23073	0.0256988	0.0748976
Tex11	2.91813	-3.58091	1.60551	-2.23039	0.0257216	0.0749531
Hivep3	246.838	0.44588	0.19992	2.23029	0.0257279	0.0749607
Slc5a12	2.42159	-3.09016	1.3857	-2.23003	0.0257458	0.0750018
Zfp35	117.606	0.623829	0.27976	2.22987	0.0257562	0.0750212
Tbl1xr1	248.576	0.568872	0.255121	2.22981	0.02576	0.0750215
Igf1r	375.555	0.529763	0.237604	2.22961	0.0257735	0.0750498
Ptcd1	290.445	0.346171	0.155266	2.22953	0.0257788	0.0750543
Ogfod1	230.32	0.574593	0.257765	2.22913	0.025805	0.0751197
Slc7a7	516.647	0.505457	0.22677	2.22894	0.0258179	0.0751461
Phldb3	135.641	-0.6727	0.301823	-2.22879	0.0258278	0.0751642
2310065F04Rik	1.72766	-4.76131	2.13636	-2.2287	0.0258339	0.0751709
Tomm20l	3.03635	2.83802	1.27344	2.22863	0.0258389	0.0751744
Aldh8a1	1.68735	-5.54015	2.48604	-2.22851	0.0258468	0.0751866
Ttll7	128.05	0.837574	0.375862	2.22841	0.0258535	0.0751952
Pyroxd1	51.427	0.808448	0.362804	2.22833	0.0258583	0.0751981
Gpatch11	127.95	0.689341	0.309368	2.22822	0.0258658	0.0752091
Pomgnt1	1228.17	-0.487224	0.218784	-2.22696	0.0259498	0.0754424
Dap3	584.965	0.470066	0.211086	2.2269	0.0259542	0.0754442
Hsf2bp	9.23193	1.50971	0.678131	2.22628	0.0259951	0.0755521
Ddhd2	143.536	-0.528151	0.237303	-2.22564	0.0260384	0.0756668
Gm12827	4.30253	-3.51598	1.58012	-2.22513	0.0260724	0.0757548
Odf3l1	2.64633	-3.43996	1.54603	-2.22504	0.0260789	0.0757624
Rab30	49.5329	-1.29284	0.581211	-2.2244	0.0261219	0.0758764
Gm51701	10.1029	1.18908	0.534644	2.22405	0.0261451	0.0759329
D930048N14Rik	37.7201	-0.921665	0.414497	-2.22358	0.026177	0.0760145
St3gal6	236.682	-0.613116	0.275757	-2.2234	0.0261891	0.0760386
Phactr4	546.955	0.506872	0.228001	2.22311	0.0262085	0.0760837
Trim56	110.664	0.908803	0.408825	2.22296	0.0262183	0.0761012
Slc39a6	234.369	0.565884	0.254587	2.22275	0.0262325	0.0761312
5031425F14Rik	7.99602	-1.61813	0.728057	-2.22253	0.0262476	0.076164
Notch2	778.71	0.705421	0.317443	2.2222	0.02627	0.0762181
Gimap3	539.724	-0.757973	0.341107	-2.2221	0.0262767	0.0762263
Plxna3	18.2002	-1.60117	0.720615	-2.22195	0.0262864	0.0762434
Fubp1	366.68	0.656711	0.295575	2.22181	0.0262961	0.0762584
Gm33424	13.2721	-1.18493	0.53333	-2.22177	0.0262991	0.0762584
Aqp9	29.9714	-0.959144	0.431826	-2.22114	0.0263418	0.0763681
Kansl2	593.469	0.384949	0.173315	2.22109	0.0263446	0.0763681
Cpeb2	61.7384	0.727714	0.327663	2.22092	0.0263563	0.0763797
Tspan14	1474.67	-0.581707	0.261921	-2.22093	0.0263559	0.0763797
Crct1	1194.6	-3.38118	1.52264	-2.22061	0.0263776	0.0764306
A3galt2	4.6365	1.75454	0.790139	2.22055	0.0263818	0.0764314
Carmn	12.4389	-1.51479	0.68232	-2.22006	0.0264148	0.076516
Prkag3	42.3891	-0.790368	0.356038	-2.2199	0.0264255	0.0765359
Ccng1	433.916	0.537401	0.242095	2.2198	0.0264327	0.0765383
Mylpf	748.905	-2.13937	0.963776	-2.21978	0.026434	0.0765383
Stxbp1	785.525	-0.563816	0.254008	-2.21968	0.0264403	0.0765454
Mplkip	48.4484	-0.819961	0.369459	-2.21936	0.0264624	0.0765982
Psap	43890	-0.646536	0.291325	-2.2193	0.0264664	0.0765982
Tmem129	304.428	-0.491884	0.221645	-2.21925	0.02647	0.0765982
Adgrf3	3.18412	2.68787	1.2112	2.21918	0.0264747	0.0766007
LOC118567418	1.54336	-3.86008	1.73972	-2.21879	0.0265009	0.0766614
Rad21	707.806	0.556796	0.25095	2.21876	0.0265033	0.0766614
2700012I20Rik	5.64546	-1.90586	0.859356	-2.21777	0.0265703	0.0768355
Sec31b	18.9389	-0.938141	0.423013	-2.21776	0.0265712	0.0768355
Sod1	4345.75	-0.54142	0.244208	-2.21705	0.0266199	0.0769653
Negr1	7.64006	-1.81942	0.820962	-2.2162	0.0266778	0.0771214
Mtmr10	291.003	0.543791	0.245382	2.2161	0.0266848	0.0771288
Sin3a	394.816	0.399037	0.180067	2.21605	0.0266883	0.0771288
Wfdc21	136.616	1.28943	0.581874	2.21599	0.0266919	0.0771288
Cyp4v3	369.886	-0.51743	0.233532	-2.21567	0.0267141	0.0771707
Med8	551.855	0.532383	0.240276	2.21572	0.0267109	0.0771707
LOC108168428	2.8789	-3.31926	1.49826	-2.21541	0.0267319	0.0772109
Ubr4	2555.45	0.495091	0.223511	2.21507	0.0267555	0.077268
Tomm5	596.83	-0.6767	0.305549	-2.2147	0.0267804	0.0773285
Ak2	911.841	0.520288	0.234943	2.21453	0.026792	0.0773416
Sirt5	95.3574	-0.719258	0.324791	-2.21453	0.0267926	0.0773416
LOC118568518	1.52514	-3.93835	1.77855	-2.21436	0.0268038	0.0773627
Rere	1014.87	-0.540037	0.243911	-2.21408	0.0268235	0.0774083
Terf2	324.072	-0.282079	0.127414	-2.21388	0.0268372	0.0774368
Cxxc1	869.51	-0.332315	0.150116	-2.21373	0.0268474	0.0774551
Gm8801	30.7557	-0.869182	0.392651	-2.21362	0.0268548	0.0774651
Mfrp	9.74796	1.53413	0.69307	2.21352	0.0268616	0.0774735
Rpain	182.258	-0.514668	0.232516	-2.21347	0.0268654	0.0774735
Fbxo4	177.569	0.526162	0.237772	2.21289	0.0269052	0.0775769
Mtmr2	527.784	0.409076	0.184877	2.21269	0.0269187	0.0776047
Cdc5l	317.756	0.373832	0.169026	2.21168	0.0269886	0.0777728
Letmd1	294.677	-0.354702	0.160372	-2.21175	0.026984	0.0777728
Rnpc3	45.9868	0.668644	0.302329	2.21165	0.0269911	0.0777728
Tent5a	151.549	0.629795	0.284765	2.21163	0.0269926	0.0777728
S100a9	1714.56	1.78706	0.808074	2.21151	0.0270006	0.0777846
Ndufa1	536.641	-0.558752	0.252715	-2.211	0.027036	0.0778754
Stim2	269.663	0.555776	0.251402	2.21071	0.0270562	0.0779225
LOC118568652	58.7978	1.02975	0.465865	2.21041	0.0270764	0.0779471
Sh2b1	662.921	-0.409698	0.185349	-2.21042	0.0270764	0.0779471
Txnrd3	194.818	-0.559549	0.253138	-2.21045	0.0270737	0.0779471
Atf5	2624.67	-0.573837	0.25963	-2.21021	0.0270904	0.0779683
Ganab	2242.18	-0.443761	0.200779	-2.2102	0.0270916	0.0779683
Kdm6a	130.959	0.701226	0.317281	2.21011	0.0270974	0.0779737
Gm31734	8.8963	-1.49332	0.675737	-2.20992	0.0271107	0.0780008
Ccdc103	67.3341	-0.953902	0.431669	-2.2098	0.027119	0.0780134
Vps41	443.791	0.396837	0.179587	2.20973	0.0271241	0.0780168
Parva	2012.61	0.437748	0.198127	2.20944	0.0271442	0.0780522
Sp3os	58.7034	-0.741719	0.335697	-2.20949	0.0271404	0.0780522
Anxa2	18101.9	0.616509	0.279057	2.20926	0.0271564	0.0780761
Rhcg	6.86819	2.40185	1.08734	2.20893	0.0271797	0.0781319
Paics	717.076	0.439914	0.199224	2.20814	0.0272349	0.0782792
Ggnbp2	254.846	0.59168	0.267983	2.2079	0.027251	0.0783144
Mlip	15.0178	-1.37272	0.621748	-2.20784	0.0272551	0.0783149
Gm14321	17.0532	0.85293	0.386349	2.20767	0.0272674	0.0783388
Scly	679.307	-0.584435	0.264756	-2.20745	0.0272829	0.0783723
Lrba	224.701	0.654954	0.296713	2.20736	0.0272888	0.0783777
Agmat	5.09691	-2.51859	1.14103	-2.2073	0.0272929	0.0783783
Amigo2	136.264	0.594031	0.269141	2.20714	0.0273046	0.0784008
Tcap	546.415	-0.925533	0.419348	-2.20707	0.0273088	0.0784016
Slc3a2	6531.3	-0.961874	0.43586	-2.20684	0.0273252	0.0784375
Gm38651	1.78399	-3.08575	1.3984	-2.20663	0.0273403	0.0784693
Impdh1	4014.14	-0.48448	0.219577	-2.20643	0.027354	0.0784975
Gpr55	35.1758	-0.630597	0.285813	-2.20633	0.0273608	0.0785058
Cdh22	28.3422	-1.05544	0.478386	-2.20624	0.0273669	0.078512
Fgfbp1	218.784	0.709361	0.32155	2.20607	0.027379	0.0785355
Mirt1	24.2896	1.31627	0.596753	2.20572	0.0274039	0.0785955
Proser3	56.2508	-0.652959	0.296051	-2.20557	0.0274144	0.0786143
Afg3l1	829.109	0.407442	0.184782	2.20499	0.0274547	0.0787107
Nup62cl	5.48389	1.43741	0.651894	2.20498	0.0274558	0.0787107
Batf3	54.2757	-0.834189	0.378358	-2.20476	0.0274707	0.0787307
Coq9	454.034	-0.410045	0.185979	-2.2048	0.0274685	0.0787307
Pln	51.1736	1.37245	0.622531	2.20464	0.0274797	0.0787452
Cfap46	69.0135	-0.922872	0.418805	-2.20358	0.0275538	0.0789463
Gm17586	5.04587	3.01007	1.36604	2.20351	0.0275591	0.07895
Btbd1	440.433	0.338081	0.153455	2.20313	0.0275859	0.0790131
Tnfrsf13c	77.8728	-1.0776	0.489133	-2.20308	0.027589	0.0790131
Hexb	910.996	0.499671	0.226834	2.2028	0.0276087	0.0790583
Prcc	646.27	-0.320494	0.145508	-2.20258	0.027624	0.0790908
Sec11c	232.954	0.571268	0.259388	2.20237	0.0276395	0.0791237
Disp3	5.9472	-1.55873	0.70779	-2.20225	0.0276475	0.0791354
Rbm34	77.022	0.768778	0.349137	2.20194	0.0276697	0.0791876
Gm10052	22.0934	3.20966	1.45785	2.20164	0.0276904	0.0792242
Selenot	598.266	0.570992	0.259348	2.20165	0.0276903	0.0792242
Abca13	2.38892	2.69848	1.22579	2.20141	0.0277067	0.0792594
Hnmt	37.4941	-0.971584	0.441389	-2.2012	0.027722	0.0792918
Rcan1	958.83	0.50392	0.228949	2.20102	0.0277348	0.0793172
Arv1	145.568	0.452847	0.205774	2.2007	0.0277575	0.0793697
Gps1	1780	-0.474458	0.2156	-2.20065	0.0277611	0.0793697
Abi3	1857.49	-0.542178	0.246402	-2.20038	0.0277801	0.0794125
Gm33555	1.68376	-4.44404	2.02007	-2.19994	0.0278108	0.0794891
Necab2	30.5884	-1.14309	0.519633	-2.1998	0.027821	0.0794953
Slc2a2	2.75596	-4.05842	1.84489	-2.19981	0.0278201	0.0794953
Trim34b	96.3941	0.726617	0.330338	2.19962	0.0278339	0.079521
Nptn	978.134	0.390567	0.177594	2.19921	0.0278633	0.0795934
Atp5h	2309.18	-0.550325	0.250245	-2.19914	0.0278677	0.0795946
Tulp4	394.13	0.662667	0.301374	2.19882	0.0278909	0.0796497
Sgo2a	8.13359	1.53894	0.699918	2.19875	0.0278958	0.0796521
Smpd1	1678.99	-0.563211	0.256158	-2.19868	0.0279005	0.0796544
Cnga1	3.01321	-2.77332	1.26158	-2.19829	0.0279285	0.0797128
Gm42759	3.6749	2.15136	0.978655	2.19828	0.027929	0.0797128
Mars1	826.988	0.494836	0.225125	2.19805	0.0279455	0.0797486
Plagl1	47.1302	-1.13747	0.517531	-2.19787	0.0279582	0.0797734
9630013D21Rik	4.38523	-2.35592	1.07211	-2.19746	0.0279878	0.0798238
Mthfd1l	224.361	0.779241	0.354601	2.19752	0.0279835	0.0798238
Sbf2	390.642	0.789414	0.359232	2.1975	0.0279846	0.0798238
D430019H16Rik	142.698	-0.722853	0.329057	-2.19674	0.0280388	0.0799578
Nfatc3	445.375	0.802572	0.36536	2.19666	0.0280448	0.0799634
Lce3e	434.387	-3.57221	1.6264	-2.19638	0.0280645	0.0800082
Tshz3	32.7317	0.757453	0.344932	2.19595	0.0280956	0.0800855
Lrrc42	303.176	0.470182	0.214126	2.19582	0.0281051	0.0801012
Gm44148	5.24708	-2.41558	1.10036	-2.19526	0.0281447	0.0802027
Ifnar1	787.678	0.505643	0.230341	2.19519	0.0281499	0.0802059
Fam217b	85.365	0.675227	0.307652	2.19478	0.0281796	0.0802792
Chst3	311.547	-0.986098	0.449334	-2.19458	0.0281941	0.0803089
Tmem241	101.382	0.474112	0.216052	2.19443	0.0282043	0.0803267
Snapc1	73.7708	0.617229	0.281278	2.19437	0.0282086	0.0803276
Mzt1	86.386	0.779589	0.355305	2.19414	0.0282255	0.0803642
Ptger4	89.3285	0.678061	0.309139	2.19339	0.0282796	0.0805066
Itih2	76.0619	-1.11095	0.5067	-2.19252	0.0283422	0.0806735
Gm41005	1.45049	3.9212	1.78866	2.19226	0.0283609	0.0807038
Rpl35a	2967.14	-0.62256	0.283976	-2.1923	0.0283578	0.0807038
Gm41564	3.85701	3.14487	1.43513	2.19135	0.0284263	0.0808783
Kif13b	489.178	-0.592163	0.270277	-2.19095	0.0284555	0.0809497
Pgap3	305.444	-0.663119	0.302681	-2.19082	0.0284649	0.080965
Gm32249	93.5428	-0.687871	0.314063	-2.19023	0.0285074	0.0810743
Otud3	249.607	0.536523	0.245028	2.18964	0.0285506	0.0811649
Prmt9	147.084	0.455379	0.207962	2.18973	0.0285441	0.0811649
Twistnb	66.0542	0.978003	0.446653	2.18963	0.0285514	0.0811649
Ncoa7	64.5489	0.738266	0.337177	2.18955	0.0285567	0.0811685
Cd2ap	235.897	0.773099	0.353127	2.18929	0.0285756	0.0812105
Slc22a4	26.1225	1.17124	0.535002	2.18923	0.0285798	0.0812111
4930563E22Rik	2.80385	-2.35267	1.0747	-2.18914	0.0285867	0.0812191
Ncapd2	317.901	-0.807604	0.368926	-2.18907	0.0285919	0.0812222
Lce1i	80.2438	-3.47761	1.58879	-2.18884	0.0286087	0.0812585
4632428C04Rik	13.155	-1.53808	0.70289	-2.18823	0.0286532	0.081359
Gm12031	6.18806	-1.68288	0.769069	-2.18821	0.0286546	0.081359
Itgb2	4909.54	-0.703056	0.321297	-2.18818	0.0286563	0.081359
Mthfr	458.288	0.691363	0.315987	2.18795	0.0286735	0.0813846
Prrg2	513.357	-0.593887	0.271433	-2.18796	0.0286722	0.0813846
Ift27	452.734	-0.600185	0.274377	-2.18744	0.0287102	0.08147
Tnfsf15	7.12302	1.79092	0.818736	2.18742	0.0287117	0.08147
Ada	2930.76	-2.63223	1.20346	-2.18722	0.0287265	0.0815003
Ndufb10	1326.86	-0.548057	0.25063	-2.18672	0.0287632	0.0815929
Gm16201	11.7637	1.63116	0.746029	2.18645	0.0287824	0.0816359
Itgbl1	16.0075	-1.13516	0.519343	-2.18576	0.0288329	0.0817674
Itk	306.661	0.936762	0.428649	2.18538	0.0288608	0.0818351
Larp7	129.2	0.763866	0.349564	2.1852	0.0288743	0.0818617
Gm15694	5.36806	2.11239	0.966754	2.18504	0.028886	0.0818834
Kank1	206.22	0.393583	0.180167	2.18454	0.0289223	0.0819716
Tsen15	170.242	-0.551938	0.252661	-2.1845	0.0289254	0.0819716
Cend1	11.6136	-1.34717	0.616714	-2.18443	0.0289305	0.0819744
Dcps	571.089	-0.508277	0.232805	-2.18327	0.0290156	0.0822041
Iapp	2.12854	4.0813	1.86949	2.18311	0.0290278	0.0822269
Taf1d	51.3991	1.05138	0.4817	2.18264	0.0290626	0.0823137
Tceal8	174.915	0.655761	0.300469	2.18246	0.0290757	0.0823394
Dhx30	1095.57	-0.387943	0.17776	-2.18239	0.0290804	0.082341
Arhgef1	4101.15	-0.425016	0.194788	-2.18194	0.0291138	0.0824149
Ccdc51	75.2185	-0.668239	0.306276	-2.18182	0.0291227	0.0824149
Drc1	123.519	-0.789279	0.361753	-2.18182	0.029123	0.0824149
Plin2	7826.11	0.623305	0.285667	2.18192	0.0291151	0.0824149
2900026A02Rik	1012.46	-0.601872	0.275928	-2.18126	0.0291639	0.082519
Tex26	28.1133	0.930541	0.426709	2.18074	0.0292026	0.0826168
Gm19897	13.0347	-1.56874	0.719431	-2.18053	0.0292185	0.0826501
B230206L02Rik	5.67978	-2.12277	0.973746	-2.18001	0.0292571	0.0827475
BC048403	60.7558	0.6659	0.305478	2.17986	0.0292678	0.0827662
Pcdhga12	43.3297	-1.55205	0.712033	-2.17975	0.029276	0.0827775
Gm38804	3.59407	-2.82176	1.29462	-2.17961	0.0292862	0.0827948
Tmem40	215.536	-1.03879	0.47663	-2.17945	0.0292986	0.082818
Ephb3	486.445	-0.666794	0.305958	-2.17937	0.0293043	0.0828224
Oxct1	417.778	-0.497857	0.228541	-2.17842	0.029375	0.0830105
Gm41062	7.96533	-1.38187	0.634507	-2.17786	0.0294164	0.0831159
Pla2g4c	3.64089	2.26432	1.03989	2.17746	0.0294459	0.0831874
Aoc3	101.994	-1.12178	0.515227	-2.17725	0.0294616	0.0832083
Rps9	19258.5	-0.657791	0.302118	-2.17727	0.0294607	0.0832083
Rbm22	649.628	0.323487	0.148583	2.17714	0.0294701	0.0832203
Rab35	1090.28	0.316159	0.145224	2.17704	0.0294779	0.0832307
Pes1	1385.54	0.436755	0.200638	2.17684	0.0294928	0.0832612
Cherp	851.255	-0.3985	0.18314	-2.17592	0.029561	0.0834417
Gm5148	8.13459	-1.45093	0.666908	-2.17561	0.0295846	0.0834966
1700016A09Rik	1.91758	3.34209	1.53645	2.1752	0.0296151	0.0835711
Lce1d	246.629	-3.62149	1.665	-2.17507	0.029625	0.0835872
Rbfaos	5.38887	-2.03927	0.937662	-2.17485	0.0296414	0.0836215
Slc13a2	63.0254	1.01111	0.464928	2.17477	0.0296475	0.0836264
Slc38a1	349.177	0.623391	0.286654	2.17471	0.0296515	0.0836264
Gadd45b	660.523	-0.440109	0.202395	-2.1745	0.0296673	0.0836547
Ptdss2	428.528	-0.541006	0.248799	-2.17447	0.0296699	0.0836547
Llgl1	770.359	0.443709	0.204084	2.17415	0.0296937	0.08371
Fgf22	4.0834	-2.4756	1.13894	-2.17359	0.0297356	0.0838164
Gm16315	2.95712	2.12292	0.976747	2.17346	0.0297455	0.0838323
Fbxl22	22.3878	-1.15732	0.532669	-2.17269	0.0298039	0.0839852
Zc3h3	481.151	-0.587438	0.270405	-2.17244	0.0298227	0.0840262
Agrp	13.8649	-1.6813	0.774018	-2.17218	0.0298422	0.0840425
Aldh3a1	1641.2	-2.01143	0.925987	-2.1722	0.0298403	0.0840425
Gm2115	8.04536	-2.73202	1.25776	-2.17214	0.0298452	0.0840425
Pepd	605.111	-0.327594	0.150815	-2.17217	0.0298431	0.0840425
Eif3m	656.982	0.513892	0.236608	2.17191	0.0298622	0.0840665
Stk36	105.721	-0.618793	0.284906	-2.17192	0.0298619	0.0840665
Gm11716	12.3917	1.66876	0.768407	2.17171	0.0298776	0.0840744
Tnni1	25.5489	-1.24626	0.573855	-2.17173	0.0298761	0.0840744
Vdac1	2295.58	-0.389621	0.179399	-2.17181	0.0298702	0.0840744
Klk12	19.4761	-2.96257	1.36444	-2.17127	0.0299109	0.0841561
Smim41	324.317	1.0064	0.463636	2.17066	0.0299565	0.0842727
Gm16124	31.3864	-0.835584	0.384989	-2.17041	0.0299757	0.0843149
Ube2d2a	1063.83	0.372263	0.171569	2.16976	0.0300251	0.084442
Csnk1e	687.295	0.385327	0.177598	2.16966	0.0300329	0.0844519
Npr3	167.811	-0.860943	0.396844	-2.16948	0.0300466	0.0844787
Rbbp8	55.8952	0.987432	0.455311	2.1687	0.0301057	0.0846329
Hspb6	294.383	-0.819495	0.378072	-2.16756	0.0301921	0.0848639
Fndc4	121.341	0.662255	0.305545	2.16746	0.0302	0.0848741
Gm4786	2.0578	3.08082	1.42154	2.16725	0.030216	0.084907
LOC118567424	10.6422	-1.49983	0.692155	-2.1669	0.0302425	0.0849697
Ppil2	1215	-0.377601	0.174275	-2.16669	0.0302583	0.085002
Pcdhga11	16.1397	-1.99953	0.923081	-2.16615	0.0302999	0.085107
Comtd1	251.385	-0.721794	0.333252	-2.16591	0.0303182	0.0851466
Ube2b	508.892	-0.557034	0.257212	-2.16566	0.0303372	0.0851878
Gm31141	1.65351	3.21529	1.48479	2.16549	0.0303505	0.0852133
Gkap1	78.1663	0.762932	0.352353	2.16525	0.0303688	0.0852526
1700022N22Rik	11.8057	-1.29338	0.597377	-2.1651	0.0303801	0.0852605
Mrpl53	455.413	-0.597798	0.276105	-2.16511	0.0303792	0.0852605
U2af1	996.297	0.506352	0.233906	2.16477	0.0304055	0.0853197
Gm19705	6.16647	1.72754	0.798126	2.1645	0.0304259	0.0853649
Pck2	835.025	-0.684947	0.316457	-2.16443	0.0304316	0.0853689
Repin1	263.005	-0.571384	0.264054	-2.16389	0.0304724	0.0854716
Abcg2	150.529	0.499098	0.230661	2.16378	0.0304814	0.0854847
Gm39518	1.84163	3.31289	1.53146	2.16322	0.0305242	0.0855807
Kmt2d	803.659	-0.907785	0.419643	-2.16323	0.0305233	0.0855807
Vcpkmt	266.471	0.613707	0.283719	2.16308	0.0305349	0.0855988
Errfi1	803.743	0.653183	0.30199	2.16293	0.0305468	0.0856202
Col6a3	802.318	0.880323	0.407035	2.16277	0.0305588	0.0856389
Eya2	818.64	0.519401	0.240165	2.16269	0.0305652	0.0856389
Gm35611	4.30518	-2.45868	1.13687	-2.16267	0.0305664	0.0856389
Tbx3	613.062	-0.5924	0.273938	-2.16253	0.0305774	0.085658
Kcnj8	91.1228	0.534737	0.247314	2.16218	0.0306047	0.0857024
Lss	256.186	0.474007	0.219229	2.16216	0.0306062	0.0857024
Shb	500.236	0.485855	0.224705	2.16219	0.0306034	0.0857024
Ccdc138	13.904	1.27668	0.590528	2.16193	0.0306232	0.085732
Rgmb	284.266	-0.563313	0.260563	-2.16191	0.0306253	0.085732
Maml3	115.113	0.833933	0.385753	2.16183	0.0306313	0.0857367
Dusp9	32.0796	-0.983977	0.455184	-2.16171	0.0306405	0.085747
Tob1	103.08	-0.68188	0.315441	-2.16167	0.0306435	0.085747
Btbd11	57.0229	0.776478	0.359234	2.16148	0.0306581	0.0857759
Arhgap27	1042.99	-0.355443	0.164478	-2.16104	0.030692	0.0858377
Avl9	91.8527	0.652033	0.301724	2.16103	0.0306931	0.0858377
Tipin	112.184	0.819212	0.379066	2.16113	0.0306849	0.0858377
AI662270	121.629	0.789901	0.365577	2.16069	0.0307189	0.0858979
C1qtnf3	4.79079	-2.17532	1.00685	-2.16052	0.0307327	0.085918
Naga	1741.04	-0.62431	0.288967	-2.16049	0.0307347	0.085918
Spef1l	95.7826	-0.939777	0.435128	-2.15977	0.0307903	0.0860612
2200002D01Rik	272.081	0.984986	0.456111	2.15953	0.0308091	0.0860898
Vps36	339.989	0.500649	0.23183	2.15955	0.0308077	0.0860898
Ngp	310.24	1.98387	0.918973	2.15879	0.0308667	0.0862388
Gm9237	2.48344	2.91025	1.34848	2.15817	0.0309146	0.0863563
Psmd8	2508.43	0.492312	0.22812	2.15813	0.0309174	0.0863563
Mrto4	438.524	0.548516	0.254194	2.15787	0.0309382	0.0863781
Myoz3	15.0845	-2.37805	1.10201	-2.15791	0.0309347	0.0863781
Papola	611.268	0.593105	0.274852	2.15791	0.0309348	0.0863781
Aasdhppt	77.3485	0.660921	0.306365	2.15729	0.0309827	0.0864904
Med18	39.1289	-0.845062	0.391755	-2.15712	0.0309963	0.0865162
Hmox2	1004.11	0.371186	0.172089	2.15694	0.0310101	0.0865373
Id4	41.7312	-0.634913	0.294362	-2.15691	0.0310125	0.0865373
Arl2	1009.78	-0.58093	0.269355	-2.15675	0.0310254	0.0865611
Tsr2	291.049	0.442508	0.205218	2.15628	0.0310619	0.0866509
Sin3b	1815.85	0.518179	0.240343	2.156	0.031084	0.0867004
Marveld2	109.409	-0.578271	0.268245	-2.15575	0.0311029	0.0867412
Fam189a1	4.40652	-2.19342	1.0177	-2.15528	0.0311397	0.0868316
Garnl3	109.482	0.592763	0.275049	2.15512	0.0311524	0.086855
Rassf4	721.912	-0.819646	0.380343	-2.15502	0.0311604	0.0868651
4930486L24Rik	39.5867	1.26684	0.587885	2.15491	0.0311692	0.0868775
Ercc5	99.8022	0.73915	0.343118	2.15422	0.0312232	0.087016
4932438A13Rik	177.946	1.00792	0.467936	2.15397	0.0312425	0.0870332
Arl6ip6	49.8046	0.686043	0.318493	2.15403	0.0312377	0.0870332
Gm40733	8.3038	-1.27967	0.594082	-2.15402	0.0312385	0.0870332
Abca1	325.776	0.920849	0.427568	2.15369	0.0312644	0.0870822
Erlin2	468.649	0.489233	0.227219	2.15313	0.0313082	0.0871882
Gm52889	1.798	2.97788	1.38307	2.1531	0.0313112	0.0871882
Tfam	148.298	0.586031	0.272197	2.15296	0.0313216	0.087205
Psme2	2930.92	0.573444	0.266366	2.15284	0.0313314	0.0872203
Gm15915	6.18796	-1.3415	0.62327	-2.15236	0.0313686	0.0873117
5430403G16Rik	13.0421	-1.23323	0.573057	-2.15201	0.0313966	0.0873531
Commd7	614.109	-0.355139	0.165024	-2.15205	0.0313937	0.0873531
Tsnaxip1	32.5583	-0.824689	0.383207	-2.15207	0.0313916	0.0873531
Rassf8	335.205	0.671147	0.311926	2.15162	0.031427	0.0874256
Dop1a	117.035	0.628075	0.291952	2.15129	0.0314532	0.0874863
Cd300ld5	21.5548	2.79991	1.30186	2.1507	0.0315002	0.0876047
Ikzf2	18.8985	1.16168	0.540327	2.14996	0.0315584	0.0877545
Cotl1	6909.17	-0.583475	0.271412	-2.14977	0.0315732	0.0877833
Fcrl1	175.242	-0.926544	0.431024	-2.14964	0.031584	0.0878011
Trim2	116.144	-0.634106	0.295007	-2.14946	0.0315976	0.0878268
Fam114a2	590.11	-0.452534	0.210541	-2.14939	0.0316038	0.0878318
Pacs1	1320.88	-0.456804	0.212642	-2.14823	0.0316954	0.088074
Adh4	2.9596	-2.65026	1.23376	-2.14812	0.0317046	0.0880874
Atp8b4	89.967	0.954966	0.44463	2.14778	0.0317316	0.0881501
Chd2	321.624	0.526407	0.245109	2.14765	0.031742	0.0881667
Slc35g1	48.0173	0.712004	0.331546	2.14752	0.0317517	0.0881815
Cep85	135.706	0.462175	0.215235	2.1473	0.0317693	0.0882002
Crybg2	89.1271	-0.811235	0.377793	-2.1473	0.0317694	0.0882002
Szrd1	2537.05	0.358616	0.16701	2.14727	0.0317716	0.0882002
Ncbp2	210.071	-0.513558	0.239222	-2.14678	0.0318105	0.0882959
Slc19a2	50.2727	0.78874	0.36742	2.1467	0.0318176	0.0883031
4930512H18Rik	7.29332	1.68521	0.785059	2.1466	0.0318252	0.0883122
Zfp651	649.027	-0.717216	0.334145	-2.14642	0.0318391	0.0883385
Septin5	496.129	-0.855268	0.398529	-2.14606	0.031868	0.0884062
Fbxw17	243.376	0.393845	0.183539	2.14584	0.0318855	0.0884426
Gm7334	41.6602	3.43082	1.59936	2.14511	0.0319437	0.0885794
Mtor	564.613	0.484338	0.225783	2.14515	0.0319408	0.0885794
Eef2	53765	-0.540312	0.251925	-2.14473	0.0319745	0.0886458
Them6	458.151	-0.673984	0.314255	-2.1447	0.0319765	0.0886458
Gm52743	2.25371	2.81329	1.31181	2.14459	0.0319856	0.0886587
Ptgdr2	4.97036	-1.91707	0.894097	-2.14415	0.0320212	0.088745
0610009E02Rik	159.842	-1.11677	0.520886	-2.14398	0.0320342	0.0887577
Gpalpp1	233.842	0.425698	0.198556	2.14397	0.0320351	0.0887577
Tstd3	52.8355	0.928308	0.432995	2.14392	0.0320391	0.0887577
Cdkl2	76.2762	-0.76574	0.357178	-2.14386	0.0320441	0.0887594
Padi4	87.7696	-0.562748	0.26256	-2.14331	0.0320881	0.0888689
Fbxo44	143.593	-0.602313	0.281036	-2.14319	0.0320976	0.088883
Mrap	76.7332	1.17666	0.549125	2.14279	0.03213	0.0889604
Rnf222	9.1837	-2.32059	1.08302	-2.14271	0.0321367	0.0889664
Anln	53.8428	0.861922	0.402276	2.14261	0.0321442	0.0889749
Dram2	261.585	0.633285	0.295581	2.14251	0.0321523	0.0889852
Gm35410	2.18233	3.46136	1.61588	2.14209	0.0321863	0.0890668
Klra5	2.26414	3.04975	1.42394	2.14176	0.0322125	0.0891076
Mpig6b	34.89	-0.966846	0.451413	-2.14182	0.0322079	0.0891076
Zfp207	837.366	0.352293	0.164489	2.14174	0.0322144	0.0891076
Pgr	7.12162	-1.58819	0.741566	-2.14167	0.0322204	0.0891118
Cfap20dc	16.1406	1.09811	0.512817	2.14132	0.032248	0.0891759
Elk1	284.064	-0.515727	0.240857	-2.14121	0.0322568	0.0891879
Gm44851	1.71848	3.0365	1.41822	2.14107	0.0322685	0.089208
Lzts2	880.841	-0.467712	0.218468	-2.14087	0.0322845	0.0892398
Gpr25	15.289	-1.47764	0.690311	-2.14055	0.0323106	0.0892997
Appl1	160.316	0.619017	0.289212	2.14036	0.0323259	0.0893079
Cd3eap	222.816	0.668199	0.312192	2.14034	0.032327	0.0893079
Hebp2	108.866	-1.25856	0.587995	-2.14043	0.0323201	0.0893079
Dok7	18.0084	1.24036	0.579535	2.14027	0.0323332	0.0893128
Akr1e1	96.5476	-0.649332	0.303403	-2.14016	0.0323416	0.0893236
9030622O22Rik	18.6328	-1.26906	0.593169	-2.13945	0.032399	0.0894481
Parp11	229.983	-0.520755	0.243401	-2.1395	0.0323955	0.0894481
Tnni2	1090.36	-1.95699	0.914723	-2.13944	0.0324001	0.0894481
Atp5j2	1606.51	-0.573355	0.268051	-2.13898	0.0324374	0.0895386
Cyp3a11	10.3682	-8.4647	3.95766	-2.13881	0.0324509	0.0895637
Grhl3	29.6032	-1.59365	0.745148	-2.1387	0.0324599	0.0895755
Srebf2	3274.06	-0.606915	0.283784	-2.13865	0.0324642	0.0895755
Blvrb	724.125	-0.60029	0.280721	-2.13838	0.0324856	0.0896222
Ap3s1	134.886	0.613783	0.28706	2.13817	0.0325033	0.0896437
Brd3	371.768	-0.477014	0.22309	-2.13821	0.0324994	0.0896437
Wdfy2	300.753	0.585225	0.27371	2.13812	0.0325068	0.0896437
LOC118568658	1.81139	-3.29968	1.5434	-2.13794	0.0325218	0.0896728
Tgoln1	1443.28	0.467211	0.218544	2.13783	0.0325302	0.0896833
Mrpl1	78.5159	0.911024	0.426252	2.13729	0.0325745	0.0897933
Pan2	257.841	-0.471711	0.22074	-2.13695	0.032602	0.0898567
Gyg	2131.22	-0.48283	0.225965	-2.13675	0.0326183	0.0898892
Camkk1	151.812	-0.513858	0.240493	-2.13668	0.0326237	0.0898917
Gm7972	3.8275	1.96253	0.918542	2.13657	0.0326328	0.0899042
Tbcc	350.922	-0.484162	0.22662	-2.13645	0.0326425	0.0899186
Znhit2	672.028	-0.649051	0.303816	-2.13633	0.0326524	0.0899335
Bean1	98.4485	1.68482	0.788776	2.13599	0.0326799	0.0899845
Mecp2	366.49	0.52288	0.244792	2.13601	0.0326783	0.0899845
Fn3krp	73.4457	-0.715067	0.334834	-2.13558	0.0327133	0.0900639
Gm10369	6.31608	1.69806	0.795268	2.1352	0.0327445	0.0901377
Ndufb1	654.965	-0.634205	0.297064	-2.13491	0.0327684	0.0901874
Piezo2	153.309	-0.780934	0.365799	-2.13487	0.0327716	0.0901874
Arhgap32	87.6667	0.851508	0.398905	2.13461	0.0327926	0.09019
LOC118568697	2.78461	2.79616	1.30991	2.13461	0.0327926	0.09019
Mpp6	73.7274	0.799913	0.374731	2.13463	0.0327911	0.09019
Rab37	90.2742	0.694438	0.325309	2.1347	0.0327854	0.09019
Sms	235.249	-0.465649	0.218145	-2.13458	0.0327951	0.09019
Arfip1	253.578	0.479613	0.224826	2.13326	0.0329031	0.0904621
Rab38	78.2513	-0.653541	0.306354	-2.13329	0.0329013	0.0904621
5430400D12Rik	62.6266	0.635761	0.298069	2.13293	0.0329303	0.0905245
Lrrc24	28.9374	-1.15554	0.541825	-2.13267	0.0329515	0.0905701
Bicd1	14.0382	1.58397	0.742813	2.1324	0.032974	0.0906197
Map3k15	15.4367	1.07312	0.503282	2.13224	0.0329868	0.090634
Ttc6	6.6375	-1.48515	0.696524	-2.13223	0.0329883	0.090634
Med17	296.873	-0.272807	0.12796	-2.13196	0.0330097	0.0906804
Iqcb1	93.3321	-0.634368	0.297595	-2.13165	0.0330357	0.0907268
Trex2	146.297	-2.90954	1.36491	-2.13167	0.0330342	0.0907268
Erp44	543.419	0.475958	0.223293	2.13154	0.0330447	0.0907391
Cdc73	99.3923	0.659758	0.309662	2.13057	0.0331242	0.0909329
H2bu2	8.32235	-1.55147	0.728196	-2.13057	0.0331244	0.0909329
Crtc1	364.05	-0.605229	0.284141	-2.13004	0.0331687	0.0910421
Zscan10	3.96179	2.11896	0.994916	2.12979	0.0331888	0.0910848
Ripor3	33.5145	-1.09827	0.515702	-2.12966	0.0331997	0.0911022
AI197445	8.90763	-1.34924	0.633723	-2.12907	0.0332483	0.091223
Ddb2	76.0373	-0.540057	0.253671	-2.12897	0.0332571	0.0912346
Sav1	492.524	0.514492	0.241685	2.12877	0.0332731	0.0912661
Dusp27	8.54194	-1.47171	0.691384	-2.12865	0.0332834	0.0912816
Pdcl3	370.57	0.464673	0.218302	2.12858	0.0332893	0.0912852
Ints9	494.326	-0.425582	0.199956	-2.12838	0.0333056	0.0913175
1700109H08Rik	1.9405	4.4545	2.09308	2.12821	0.0333199	0.0913441
Gdi2	2709.39	0.385377	0.181092	2.12807	0.0333314	0.0913508
Nedd1	59.2514	0.505651	0.237608	2.12809	0.0333295	0.0913508
Bend4	30.7846	0.985343	0.463106	2.12768	0.0333634	0.091426
Slc47a1	15.746	-1.13079	0.5315	-2.12754	0.0333751	0.0914455
Sclt1	16.5676	1.17668	0.55316	2.1272	0.0334031	0.0915096
Deptor	134.838	-0.783137	0.368198	-2.12694	0.0334247	0.0915563
Sbspon	7.36307	-1.79221	0.842907	-2.12622	0.0334847	0.0917079
Jmjd1c	229.543	0.87408	0.41113	2.12604	0.0334996	0.0917362
Cd209c	42.2433	-1.07993	0.50801	-2.12581	0.0335194	0.0917779
Ppil3	181.24	-0.586375	0.275907	-2.12527	0.0335644	0.0918886
Ptger1	170.518	-0.581152	0.273472	-2.12509	0.0335791	0.0919162
LOC118567664	6.11479	1.73079	0.814502	2.12497	0.0335891	0.091931
Homer1	31.1546	1.10772	0.521302	2.12491	0.0335944	0.091933
Atg12	281.542	0.447166	0.210454	2.12477	0.0336061	0.0919524
Cilp2	13.3595	-1.24357	0.585333	-2.12455	0.0336245	0.0919901
Nctc1	9.62261	-2.2584	1.06336	-2.12384	0.0336833	0.0921383
Mpzl3	112.601	0.711387	0.33502	2.12341	0.0337191	0.0922112
Rsph14	41.8588	-1.20577	0.567834	-2.12345	0.0337164	0.0922112
Ints13	131.645	0.623806	0.293837	2.12297	0.0337567	0.0923011
Sbsn	957.286	-2.30988	1.08836	-2.12235	0.0338087	0.0924308
Clec7a	777.115	-0.667631	0.314581	-2.12228	0.0338141	0.0924328
Taf6l	228.509	-0.726816	0.34267	-2.12103	0.0339189	0.0927068
Qk	1096.41	0.542098	0.25559	2.12097	0.0339246	0.0927095
Gm9222	40.6532	0.881693	0.415764	2.12066	0.0339507	0.0927682
LOC115489415	3.73048	2.94772	1.39022	2.12033	0.0339785	0.0928316
Gpc4	211.385	0.448234	0.211447	2.11984	0.0340199	0.092932
Zcrb1	229.944	0.607527	0.286889	2.11764	0.034206	0.0934275
Akirin2	361.605	-0.306094	0.144557	-2.11746	0.0342206	0.0934418
Zbtb4	1176.6	-0.54906	0.2593	-2.11747	0.0342199	0.0934418
Gm45095	4.85378	2.23405	1.05511	2.11737	0.0342287	0.0934513
Slc25a28	724.885	-0.478487	0.226004	-2.11717	0.0342456	0.0934847
Tgfa	109.106	0.612884	0.289499	2.11705	0.0342553	0.0934984
Gabarap	6738.07	-0.45895	0.216813	-2.1168	0.0342764	0.0935305
Sec61a1	4261.98	0.446496	0.210924	2.11686	0.034272	0.0935305
Chmp2a	1599.26	0.500374	0.236421	2.11646	0.034306	0.0935837
Gm5150	109.196	0.772321	0.364906	2.11649	0.0343032	0.0935837
Ubb-ps	6427.99	-0.547641	0.258759	-2.11641	0.03431	0.0935837
Actr5	260.171	-0.53964	0.255041	-2.11589	0.034354	0.093669
Ddias	6.3159	1.55012	0.732614	2.11588	0.0343553	0.093669
Rmc1	246.144	-0.328812	0.155396	-2.11596	0.0343478	0.093669
Ears2	130.337	-0.523435	0.247435	-2.11545	0.0343918	0.0937559
Bloc1s3	193.896	-0.52161	0.246643	-2.11484	0.0344437	0.0938622
Gm39913	5.17129	2.08959	0.988068	2.11482	0.0344449	0.0938622
Lce3f	1420.73	-3.36958	1.59326	-2.1149	0.0344387	0.0938622
C4b	4383.03	0.549198	0.259698	2.11476	0.0344505	0.0938646
Pemt	94.7661	-1.00653	0.476016	-2.11448	0.0344746	0.0939174
1810037I17Rik	1140.75	-0.493283	0.233314	-2.11425	0.0344942	0.093958
Akap8	346.728	0.64034	0.302906	2.11399	0.0345163	0.0940055
Zeb2os	127.209	0.584622	0.276565	2.11387	0.0345264	0.0940202
5430437J10Rik	7.15202	1.5426	0.72989	2.11347	0.0345604	0.094087
Myh4	77.9301	-2.72364	1.2887	-2.11349	0.0345591	0.094087
Porcn	393.494	-0.679185	0.321397	-2.11323	0.0345809	0.0941301
H1f2	301.707	-0.568233	0.268908	-2.11311	0.0345913	0.0941457
Gm34369	102.243	-0.716749	0.339246	-2.11277	0.03462	0.094211
Hotairm1	64.4297	-0.621952	0.294385	-2.11271	0.0346253	0.0942126
Bcl11b	156.444	1.22886	0.581683	2.11259	0.0346358	0.0942282
Gm36482	5.69002	-1.80988	0.856791	-2.1124	0.0346525	0.0942608
Lama1	11.8545	1.50337	0.711771	2.11215	0.0346737	0.0943058
Dab2ip	1258.91	-0.464256	0.219844	-2.11175	0.034708	0.0943739
Gm43380	6.39587	-1.7179	0.813516	-2.11169	0.0347129	0.0943739
Mill2	124.973	-0.600926	0.28457	-2.1117	0.0347123	0.0943739
Dph3	500.307	0.424115	0.200857	2.11153	0.034727	0.0943898
Tmem176a	7945.49	-0.659573	0.31237	-2.11151	0.0347282	0.0943898
Rab33a	5.32932	2.52135	1.19413	2.11145	0.0347339	0.0943923
Gm51810	3.24473	2.1853	1.03525	2.11089	0.0347817	0.0944839
Lyrm9	60.9607	-0.710481	0.336578	-2.1109	0.0347813	0.0944839
Snap23	296.112	0.799273	0.378631	2.11096	0.0347761	0.0944839
Tmem67	63.7093	0.678433	0.321421	2.11073	0.0347954	0.0945081
Fhod3	12.8623	-1.19823	0.567744	-2.11051	0.0348144	0.0945418
Trappc6b	277.295	0.570159	0.270157	2.11048	0.0348172	0.0945418
Zmiz2	1939.32	-0.49981	0.236836	-2.11037	0.0348269	0.0945551
Gm34655	6.71971	-1.6389	0.776728	-2.11	0.0348582	0.0946271
Rab8a	1804.88	0.358861	0.170081	2.10995	0.0348629	0.0946271
Spaca6	35.6802	0.887517	0.42065	2.10987	0.0348696	0.0946326
Gm40874	5.60292	-1.96086	0.92954	-2.1095	0.0349016	0.0947066
Tekt4	344.736	-0.802954	0.380726	-2.10901	0.0349441	0.0948005
Zfp58	24.0747	-0.803289	0.380889	-2.10899	0.0349457	0.0948005
Gm20036	7.68087	1.35931	0.644729	2.10834	0.0350012	0.0949252
Sema3g	2371.51	-0.679668	0.322367	-2.10837	0.0349994	0.0949252
Gcfc2	14.9446	0.853243	0.404753	2.10806	0.0350261	0.0949671
Zkscan6	189.994	0.501843	0.238054	2.10811	0.0350219	0.0949671
Alpk1	89.7179	0.784598	0.372215	2.10792	0.0350381	0.0949866
Gpr180	315.534	0.324788	0.154085	2.10785	0.0350438	0.0949891
2310015A16Rik	3.86054	-2.37456	1.12658	-2.10776	0.0350516	0.0949975
Trim15	12.5932	-1.23238	0.584743	-2.10757	0.0350685	0.0950304
Lce3a	795.012	-3.4305	1.62779	-2.10746	0.0350776	0.0950422
Gnpnat1	101.773	0.551436	0.261816	2.1062	0.0351871	0.0953259
4930432K21Rik	41.7033	-0.735964	0.349462	-2.10599	0.035205	0.0953616
Cx3cr1	173.006	-0.731932	0.347571	-2.10585	0.0352176	0.0953697
Serpina12	3.67701	-2.72	1.29161	-2.1059	0.035213	0.0953697
Adamts13	5.32769	-1.88056	0.893512	-2.10468	0.0353192	0.0956048
Hspa12a	70.9333	-0.824499	0.391727	-2.10478	0.0353105	0.0956048
Ikbkb	586.655	0.442293	0.210152	2.10463	0.0353235	0.0956048
Nipal2	208.28	-0.568606	0.270156	-2.10473	0.0353148	0.0956048
Ogfrl1	239.107	0.780673	0.370951	2.10452	0.0353333	0.0956186
9330179D12Rik	4.26475	2.15315	1.02338	2.10396	0.0353818	0.0957368
Ipo11	73.6328	0.765181	0.363749	2.1036	0.0354135	0.0958095
Prmt3	150.054	0.388277	0.184592	2.10343	0.035428	0.0958358
Pola1	41.7725	0.673438	0.320186	2.10327	0.0354422	0.0958612
Gm13822	16.3605	1.91033	0.908354	2.10307	0.03546	0.0958965
Cuedc1	736.412	-0.363542	0.17288	-2.10286	0.0354782	0.0959198
Gm46741	3.41116	2.15826	1.02633	2.10289	0.0354751	0.0959198
Pip4k2c	1113.26	-0.455829	0.216793	-2.1026	0.035501	0.0959683
S100a7a	34.3322	-2.20109	1.04689	-2.1025	0.0355098	0.0959791
Stmn3	13.78	-2.23421	1.06271	-2.10236	0.0355213	0.0959974
Padi1	22.3772	-1.21626	0.578704	-2.10169	0.0355806	0.0961445
Caskin2	2434.71	-0.536217	0.255183	-2.10131	0.0356142	0.0962223
Pinlyp	59.8625	-2.50644	1.19285	-2.10121	0.0356225	0.0962317
Mc5r	4.70178	2.08547	0.99255	2.10112	0.0356302	0.0962397
Pdcd10	257.777	0.614346	0.292411	2.10097	0.035644	0.0962637
Cldn15	126.771	0.569552	0.271144	2.10056	0.03568	0.096348
Mtrf1	24.7361	0.893039	0.42518	2.10038	0.0356957	0.0963774
Cdc123	298.377	0.487569	0.232152	2.10021	0.0357103	0.0964039
Vdac3	1339.07	0.512473	0.244091	2.09952	0.0357713	0.0965555
Zfand4	25.4056	1.35519	0.64557	2.09921	0.0357985	0.0966159
Eapp	225.428	0.484243	0.230701	2.099	0.0358166	0.0966343
Gm9949	12.1168	1.15091	0.54832	2.09897	0.0358198	0.0966343
Tbrg4	716.401	0.523087	0.249203	2.09904	0.0358136	0.0966343
Ankhd1	335.406	0.67661	0.322386	2.09876	0.0358384	0.0966713
Klra17	21.7808	1.531	0.729538	2.09859	0.0358527	0.0966946
Pttg1	180.729	-0.732593	0.349095	-2.09855	0.0358567	0.0966946
Fau	17354.6	-0.666511	0.317618	-2.09847	0.0358637	0.0967005
Tagln	3254.96	0.652588	0.311095	2.09771	0.0359306	0.0968677
Snx30	179.537	0.597284	0.284808	2.09714	0.035981	0.0969776
Zfp523	507.428	-0.579014	0.276096	-2.09715	0.0359802	0.0969776
Dapk1	854.102	-0.682874	0.325688	-2.09671	0.0360189	0.0970641
Ntrk3	24.6558	-0.918378	0.438028	-2.09662	0.0360273	0.0970641
Rpl18a	28628.1	-0.6344	0.302585	-2.0966	0.0360292	0.0970641
Ston2	176.885	0.515021	0.245651	2.09656	0.0360326	0.0970641
Ankrd10	318.796	-0.526374	0.251083	-2.09641	0.0360457	0.0970866
Gm32845	8.87002	-1.46141	0.697247	-2.09597	0.0360847	0.0971785
Per2	90.365	0.930775	0.444156	2.0956	0.0361174	0.0972533
Gm46735	29.3588	-0.910961	0.434745	-2.09539	0.0361359	0.0972902
Nccrp1	410.807	-2.37206	1.13209	-2.0953	0.0361446	0.0973004
Slit3	367.619	0.559892	0.267233	2.09514	0.0361581	0.0973106
Tctex1d1	4.09548	3.68563	1.7591	2.09518	0.036155	0.0973106
A4galt	297.719	0.372791	0.177983	2.09453	0.0362126	0.097444
Tmem238	163.288	-0.700591	0.334507	-2.0944	0.0362246	0.0974633
B4galt4	312.695	0.395434	0.188835	2.09408	0.0362531	0.0975269
Gata1	39.1069	0.769198	0.367405	2.09359	0.0362962	0.0976296
LOC118568798	13.3941	-1.09058	0.520952	-2.09343	0.0363106	0.0976553
Ints6	64.3216	0.934127	0.446249	2.09329	0.0363236	0.0976771
Slmap	204.692	0.824927	0.394144	2.09296	0.0363527	0.0977422
Chga	38.3644	-2.75917	1.31844	-2.09276	0.0363707	0.0977773
Pstpip2	97.2296	0.615786	0.294321	2.09223	0.036418	0.0978782
Ptprt	6.02199	1.55009	0.740863	2.09228	0.0364136	0.0978782
Cyp8b1	23.3887	-1.19134	0.569435	-2.09214	0.0364261	0.0978868
Asb1	264.365	-0.400154	0.191284	-2.09193	0.0364444	0.097923
Trim43c	7.14458	2.03901	0.974841	2.09163	0.0364715	0.0979825
1700001C19Rik	2.88224	-2.30953	1.10439	-2.09122	0.0365079	0.0980673
2310008N11Rik	6.36756	-2.70129	1.29183	-2.09106	0.0365228	0.0980939
Smdt1	1744.66	-0.523022	0.250147	-2.09086	0.0365405	0.0981283
Sesn2	213.613	0.608745	0.291204	2.09044	0.0365783	0.0982166
Tmem170	68.5556	-0.705089	0.337316	-2.0903	0.0365912	0.0982382
Mob1a	521.456	0.733985	0.351177	2.09007	0.0366114	0.0982793
Aacs	525.339	-0.452792	0.216651	-2.08996	0.0366212	0.0982923
Gad1os	3.36029	-1.95233	0.934309	-2.0896	0.0366538	0.0983666
Gm35934	1.62744	-2.91879	1.39694	-2.08941	0.0366708	0.0983756
Hmgcl	999.021	-0.476525	0.228059	-2.08948	0.0366645	0.0983756
Ybx1	6443.03	0.608307	0.29114	2.0894	0.0366719	0.0983756
Crtam	17.7198	1.21724	0.582621	2.08925	0.0366855	0.0983989
Otud7b	816.41	0.453783	0.217256	2.0887	0.0367345	0.0985169
Igsf11	15.3357	0.883017	0.4228	2.0885	0.0367529	0.0985428
Nudt6	42.9962	-0.685204	0.328087	-2.08849	0.036754	0.0985428
Ccdc134	252.583	-0.419523	0.200888	-2.08835	0.0367667	0.0985636
St8sia1	65.2117	1.08844	0.521247	2.08814	0.0367848	0.0985992
Gm36445	3.86648	1.83324	0.877968	2.08805	0.0367937	0.0986097
Ndufv3	1218.87	-0.584782	0.280097	-2.08778	0.0368176	0.0986606
Spred2	245.799	0.533354	0.255484	2.08762	0.0368322	0.0986865
LOC118568513	2.22638	2.84886	1.36476	2.08745	0.0368475	0.0987142
Rnmt	123.767	0.506214	0.242524	2.08727	0.0368637	0.0987444
Dhx8	627.973	0.336586	0.161296	2.08677	0.0369092	0.0988529
Siah2	183.948	-0.369786	0.177213	-2.08667	0.0369177	0.0988624
Ap2a2	2212.25	0.30143	0.144459	2.08661	0.0369232	0.0988639
Gfra2	360.246	-0.702315	0.336598	-2.08651	0.0369325	0.0988757
Erbin	343.039	0.79332	0.380238	2.08638	0.0369445	0.0988897
Rbm38	587.515	-0.650012	0.311556	-2.08634	0.0369477	0.0988897
Gm32029	34.4362	1.16906	0.560354	2.08628	0.036953	0.0988909
Gm4316	2.61043	-3.28986	1.57713	-2.08598	0.0369808	0.0989519
Pard3b	118.425	0.86599	0.415176	2.08584	0.0369934	0.0989725
Gm45977	2.28731	-3.08196	1.47761	-2.08577	0.0369993	0.098975
Gcsh	270.137	0.5129	0.245917	2.08567	0.0370087	0.098987
Arfgef3	11.9097	1.3007	0.624136	2.084	0.0371605	0.0993786
Pdia2	3.71908	-2.45278	1.17699	-2.08395	0.0371651	0.0993786
Acnat1	37.0044	-0.841721	0.403938	-2.08379	0.0371797	0.0993887
Efr3a	494.649	0.446689	0.214369	2.08374	0.0371838	0.0993887
Zfp972	74.7464	0.751145	0.360472	2.08378	0.0371802	0.0993887
Il27ra	300.452	-0.773226	0.371144	-2.08336	0.0372187	0.0994687
Dmwd	730.712	-0.456404	0.21909	-2.08318	0.0372349	0.0994987
Fmnl1	2361.39	-0.553784	0.265975	-2.08209	0.0373344	0.0997247
Gm16136	33.8125	-0.81606	0.391923	-2.0822	0.0373246	0.0997247
Myl6b	38.9572	-0.727587	0.349442	-2.08214	0.0373298	0.0997247
Cox7a2	1821.45	-0.535261	0.257102	-2.0819	0.0373514	0.0997566
Gm45470	2.04713	-3.67687	1.76617	-2.08183	0.0373579	0.0997608
Serpinb10	24.6815	0.813927	0.391059	2.08134	0.0374028	0.0998674
Enox1	4.02607	2.02975	0.975402	2.08094	0.0374394	0.0999517
Dand5	57.6231	-0.59587	0.286392	-2.08061	0.0374698	0.100018
Nub1	1232.08	-0.26808	0.12885	-2.08056	0.0374741	0.100018
Bpifa5	97.2587	-2.8904	1.38934	-2.08042	0.0374873	0.10004
Gm2619	2.11177	3.4198	1.64418	2.07995	0.0375305	0.100142
Tmem54	168.474	-1.49917	0.720815	-2.07983	0.0375411	0.100156
Myo5c	247.894	-0.675872	0.324978	-2.07975	0.0375487	0.100163
Adarb1	424.288	-0.653007	0.31413	-2.07878	0.0376377	0.100387
Slc8b1	564.795	-0.665071	0.319986	-2.07844	0.0376688	0.100457
Gtpbp6	541.705	-0.641314	0.308564	-2.07838	0.0376741	0.100458
Pcsk2	6.98721	-2.83157	1.36281	-2.07775	0.0377328	0.100601
Gm40572	5.14796	-1.72703	0.831258	-2.07761	0.0377457	0.100618
Klhl22	372.172	-0.564988	0.27195	-2.07755	0.0377511	0.100618
Usp16	117.492	0.555416	0.267347	2.07751	0.0377543	0.100618
Anxa5	5651.64	-0.379831	0.182913	-2.07657	0.0378416	0.100797
Ptprk	553.56	0.57384	0.276323	2.0767	0.0378292	0.100797
Rfng	607.109	-0.526961	0.253763	-2.07659	0.0378396	0.100797
Srcap	1002.67	-0.680048	0.327481	-2.0766	0.0378385	0.100797
Gm41546	1.51102	3.03428	1.46165	2.07592	0.0379011	0.100942
Ncbp1	587.29	0.35329	0.170191	2.07585	0.0379081	0.100947
Gm14399	21.8788	-1.1841	0.570489	-2.07559	0.0379318	0.10097
Gm19343	3.99261	-1.98041	0.954103	-2.07567	0.0379242	0.10097
Rftn1	785.855	0.421857	0.203243	2.07563	0.0379285	0.10097
Cd55	285.4	-0.589278	0.283929	-2.07544	0.0379459	0.100994
Tmem126a	145.555	0.657634	0.316891	2.07527	0.0379619	0.101023
Rp2	63.8608	0.850817	0.410056	2.07488	0.0379975	0.101104
Gm40899	287.089	-1.56239	0.753246	-2.07421	0.0380602	0.101258
Ccn3	19.9595	0.973321	0.469289	2.07403	0.0380763	0.101287
Zfp395	430.917	-0.524002	0.252748	-2.07322	0.0381519	0.101475
Nr2c2	106.197	1.15448	0.556883	2.07312	0.0381614	0.101486
Ccl19-ps1	11.4861	1.67364	0.807463	2.07272	0.0381987	0.101572
Ints6l	76.4796	-0.833688	0.402278	-2.07242	0.0382264	0.101632
4930599N23Rik	4.81693	2.1726	1.04853	2.07204	0.038262	0.101713
5033403F01Rik	1.6629	-3.38018	1.63153	-2.07179	0.0382849	0.101761
Zbtb9	200.477	-0.628161	0.303232	-2.07155	0.0383074	0.101807
Nepro	138.898	0.53016	0.256005	2.0709	0.0383681	0.101955
Adck1	257.804	-0.504651	0.243838	-2.06962	0.0384881	0.10226
Lce1g	95.1161	-3.60478	1.74183	-2.06953	0.0384962	0.102268
Tab3	46.2083	0.991868	0.479319	2.06933	0.0385156	0.102292
Zfp672	272.144	0.414767	0.200434	2.06934	0.0385138	0.102292
Tmem175	267.112	-0.354026	0.171087	-2.06927	0.0385209	0.102293
Pgbd5	10.7802	1.26504	0.611394	2.06911	0.0385354	0.102318
Rcor1	211.951	0.814882	0.393849	2.06902	0.0385444	0.102328
Slc15a4	697.719	-0.590484	0.285473	-2.06844	0.0385983	0.102457
Slc35f6	949.928	0.657305	0.317832	2.06809	0.0386319	0.102533
Gm29948	5.88247	-1.6854	0.814988	-2.06801	0.0386394	0.102539
Wasf3	52.5927	-0.892532	0.431608	-2.06792	0.0386472	0.102546
Gm32898	3.8727	-2.39138	1.1565	-2.06778	0.0386609	0.102569
Myo1a	4.24881	3.19215	1.54387	2.06763	0.0386752	0.102593
Ccdc157	292.317	-0.646213	0.312548	-2.06756	0.0386813	0.102596
Rrp36	344.054	-0.371172	0.179532	-2.06744	0.0386929	0.102613
Dgkb	2.72338	-2.50792	1.21344	-2.06678	0.0387548	0.102725
Fzd8	95.4912	-0.794952	0.384635	-2.06677	0.0387558	0.102725
Olr1	108.369	-0.994908	0.481357	-2.06688	0.0387453	0.102725
Trappc11	310.819	0.420981	0.203685	2.06682	0.0387508	0.102725
Cox14	663.789	-0.584079	0.282614	-2.0667	0.0387625	0.10273
Gm16876	3.80759	2.2047	1.067	2.06626	0.0388036	0.102825
Rps14	21306.9	-0.793017	0.383873	-2.06583	0.0388444	0.102919
Gm11816	2.74758	-2.50669	1.2137	-2.06534	0.0388912	0.10303
Gjb4	74.991	1.83224	0.887395	2.06474	0.0389475	0.103165
Ppp1r13l	272.712	0.556499	0.269554	2.06452	0.0389689	0.103208
Fem1b	510.487	0.331227	0.160514	2.06354	0.0390611	0.103439
Traf7	2054.7	-0.378443	0.183407	-2.0634	0.0390747	0.103461
Egfl7	14275.6	-0.603863	0.292665	-2.06332	0.0390822	0.103467
Pcdhga5	81.3456	-1.08507	0.525937	-2.06312	0.0391012	0.103501
Rab1b	5457.07	-0.541907	0.262669	-2.06308	0.0391052	0.103501
Dkkl1	77.573	-1.72347	0.83555	-2.06268	0.0391429	0.103587
Dhdh	60.7341	-0.553647	0.268456	-2.06234	0.0391755	0.103659
Gm41190	2.29046	-2.53977	1.23167	-2.06205	0.039203	0.103718
Angptl8	40.0599	0.787774	0.382151	2.06142	0.039263	0.103836
Gm41410	10.2795	1.30571	0.633379	2.06151	0.0392549	0.103836
Yif1b	1381.7	-0.691724	0.335551	-2.06146	0.0392592	0.103836
Spin4	7.58249	1.62003	0.786058	2.06095	0.0393078	0.103941
Irf2bpl	703.287	0.358403	0.173917	2.06077	0.0393247	0.103971
Ndufb4c	141.865	-0.869342	0.42188	-2.06064	0.0393377	0.103992
Txn2	2195.79	-0.439928	0.213518	-2.06037	0.0393629	0.104045
Gm33753	3.12389	-3.6989	1.79536	-2.06025	0.0393742	0.104061
Eif4ebp3	165.468	-0.40177	0.195017	-2.06018	0.039381	0.104065
Actn3	604.139	-2.16472	1.05081	-2.06006	0.0393928	0.104083
Neil2	9.2214	-1.30691	0.634621	-2.05936	0.0394595	0.104245
Ccdc121	10.9262	1.20668	0.586047	2.05902	0.0394924	0.104318
Lingo1	16.195	1.03166	0.501065	2.05893	0.0395007	0.104327
Ap5m1	64.2873	0.716082	0.347854	2.05857	0.0395355	0.104403
Zfp113	63.7447	-0.577444	0.280514	-2.05852	0.03954	0.104403
Krt77	11.1365	4.05101	1.96835	2.05807	0.0395831	0.104475
Rhebl1	28.7503	-0.973284	0.4729	-2.05812	0.0395791	0.104475
Tbxas1	569.47	-0.852817	0.414357	-2.05817	0.0395741	0.104475
Actl6a	345.025	0.368286	0.178968	2.05783	0.0396064	0.104523
Ccm2	1292.38	-0.456749	0.221983	-2.05759	0.0396295	0.10457
Ttc28	335.752	-0.790202	0.384059	-2.0575	0.0396378	0.104578
Vstm4	339.641	0.730935	0.355266	2.05743	0.039645	0.104583
Sspo	20.4568	-0.943774	0.458737	-2.05733	0.0396541	0.104593
Ppp1r26	64.4662	-0.870975	0.423494	-2.05664	0.039721	0.104756
Apex2	130.099	-0.492041	0.23928	-2.05634	0.0397497	0.104818
4930438A08Rik	1.91377	3.15622	1.53545	2.05557	0.0398237	0.104999
Acp5	1737.51	-0.563124	0.273968	-2.05544	0.0398368	0.10502
Sh2d7	2.62099	3.7936	1.84574	2.05533	0.0398473	0.105034
Zscan20	69.7118	-0.549197	0.267282	-2.05475	0.0399034	0.105168
Lrif1	43.7841	-0.938571	0.456819	-2.05458	0.0399198	0.105188
Pigp	164.104	-0.419498	0.204179	-2.05456	0.0399214	0.105188
Hhat	36.2757	0.617839	0.300729	2.05447	0.0399303	0.105197
Gm10384	2.10861	2.77945	1.35301	2.05428	0.0399489	0.105232
Abcd2	104.007	-0.758878	0.369537	-2.05359	0.0400154	0.10538
Gm44764	126.931	0.820797	0.399681	2.05363	0.0400113	0.10538
Ago3	59.4057	0.890282	0.433565	2.0534	0.0400339	0.105415
Gm2a	2648.43	-0.444046	0.216262	-2.05327	0.0400462	0.105419
Ipp	53.0964	0.630078	0.306863	2.05329	0.0400446	0.105419
Rbm41	35.0376	1.07444	0.523361	2.05296	0.0400768	0.105486
Rps5	22745.3	-0.652017	0.31765	-2.05263	0.0401088	0.105556
Gsto1	1514.63	-0.638662	0.31119	-2.05232	0.0401381	0.105612
Lce1a2	48.5431	-3.28596	1.60111	-2.0523	0.0401406	0.105612
Akap8l	357.189	-0.434447	0.211712	-2.05207	0.0401632	0.105658
Pradc1	169.706	-0.481937	0.234904	-2.05163	0.0402053	0.105754
Patz1	436.126	-0.416905	0.203235	-2.05134	0.0402336	0.105815
F930017D23Rik	2.23227	-3.714	1.81061	-2.05125	0.0402427	0.105825
Smarcb1	1260.13	-0.395344	0.192797	-2.05057	0.0403092	0.105986
E030030I06Rik	48.964	-0.724611	0.353418	-2.0503	0.0403355	0.105995
Gm38552	3.49276	2.45933	1.1995	2.0503	0.0403349	0.105995
Gm39003	1.80915	-2.58842	1.26248	-2.05026	0.0403392	0.105995
Plch1	17.2527	1.33028	0.648806	2.05034	0.0403309	0.105995
Rbm25	221.837	0.763883	0.372557	2.05038	0.0403273	0.105995
Gpr137b	398.264	-0.558417	0.272385	-2.0501	0.0403544	0.106021
6430550D23Rik	2.83689	-2.53321	1.2357	-2.05002	0.040363	0.10603
Gm32036	6.33946	-1.6679	0.813659	-2.04988	0.0403766	0.106052
Carmil1	228.973	0.596969	0.291241	2.04974	0.0403894	0.106071
Vps25	1956.17	-0.386909	0.188772	-2.04961	0.0404025	0.106092
C430014B12Rik	2.45221	-2.65358	1.29478	-2.04945	0.0404184	0.106117
Lrfn1	75.8952	-0.816721	0.398516	-2.0494	0.0404227	0.106117
Arhgap45	3595.69	-0.516584	0.252084	-2.04926	0.0404372	0.106141
Perp	375.142	-1.00721	0.491517	-2.04918	0.0404448	0.106147
Sdc3	4865.73	0.555146	0.270929	2.04904	0.0404577	0.106167
Kcns3	40.9831	-0.889932	0.434393	-2.04868	0.0404936	0.106235
L2hgdh	23.7891	0.731114	0.356881	2.04862	0.0404994	0.106235
Slc4a2	1526.96	-0.532947	0.260147	-2.04864	0.0404972	0.106235
Kif5c	8.03018	1.89933	0.927221	2.04841	0.0405197	0.106274
Gm35394	3.93452	-2.26405	1.10547	-2.04805	0.0405549	0.106352
Sqle	264.466	0.481509	0.235131	2.04784	0.0405761	0.106394
5830428M24Rik	26.4075	-0.878281	0.428946	-2.04754	0.0406055	0.106457
Wipi2	1001.13	-0.308842	0.15084	-2.04748	0.040611	0.106458
Fastkd2	78.4607	0.56263	0.274826	2.04722	0.0406364	0.10651
Gm32013	11.2129	-1.85215	0.90477	-2.0471	0.0406484	0.106527
Naa10	923.136	-0.622253	0.304004	-2.04685	0.0406724	0.106577
Cmtr2	36.8515	0.946392	0.462403	2.04668	0.0406895	0.106607
Stt3a	1343.92	0.452812	0.221282	2.04631	0.0407258	0.106689
Kl	3.07246	2.58886	1.26524	2.04614	0.040743	0.106719
4930570G19Rik	1.60519	-3.3364	1.63078	-2.0459	0.0407664	0.106767
Vps54	157.434	0.696338	0.340443	2.04539	0.0408169	0.106885
Pdk1	135.506	0.616818	0.30158	2.04529	0.0408265	0.106896
Alg1	672.817	-0.617789	0.302182	-2.04443	0.0409111	0.107104
Adam11	38.1189	0.850813	0.416184	2.04432	0.0409222	0.107119
Dio3os	10.201	-1.58751	0.776623	-2.04412	0.0409421	0.107157
Ncoa6	303.874	0.499105	0.244173	2.04406	0.0409475	0.107157
Gm38856	12.7497	-1.13914	0.557396	-2.04368	0.0409855	0.107242
Kifap3	179.09	0.365791	0.179007	2.04345	0.0410082	0.107288
Gp5	64.5122	-0.781225	0.382321	-2.04338	0.0410151	0.107292
Gxylt1	155.87	0.59149	0.28948	2.04328	0.0410245	0.107302
Ifitm5	10.2307	1.30099	0.636799	2.04302	0.0410505	0.107356
Adcy5	97.4516	-0.638953	0.31283	-2.04249	0.0411031	0.10747
Camk2b	26.6091	-0.739245	0.361946	-2.04242	0.0411097	0.10747
Gm46174	2.2541	2.12337	1.03963	2.04242	0.04111	0.10747
LOC118567871	36.2513	0.853251	0.417832	2.04209	0.0411426	0.10754
Rab5b	1538.65	-0.450231	0.220481	-2.04204	0.0411475	0.10754
Gm38405	4.43541	3.23635	1.58553	2.04118	0.0412329	0.107749
Kdr	2039.34	-0.727948	0.356666	-2.04098	0.0412527	0.107786
Exosc8	197.372	0.513968	0.251929	2.04013	0.0413373	0.107993
Cdh17	8.1786	1.76293	0.864219	2.03991	0.0413597	0.108038
1110059E24Rik	146.463	0.495727	0.243051	2.0396	0.0413899	0.108088
Rnf151	2.01587	-3.46131	1.69702	-2.03964	0.0413863	0.108088
Galnt2	1672.28	0.421619	0.206753	2.03924	0.0414262	0.108169
Aox1	211.292	-0.551083	0.270272	-2.039	0.0414503	0.108204
Wbp4	172.17	0.593969	0.291302	2.03902	0.0414483	0.108204
Il27	8.95828	1.46419	0.718212	2.03866	0.0414841	0.108278
Ammecr1	42.4359	0.691467	0.339238	2.0383	0.0415204	0.108358
Gpc1	712.349	0.478387	0.234803	2.03739	0.0416107	0.10858
Cdk12	233.585	0.630674	0.309586	2.03716	0.0416344	0.108628
Vkorc1l1	324.731	0.384031	0.188536	2.03691	0.041659	0.108678
Skida1	22.8516	-1.01931	0.500519	-2.03651	0.0416994	0.108769
Nxf2	1.47829	3.47532	1.70659	2.03642	0.0417086	0.108779
T2	18.1698	-1.13431	0.557075	-2.03619	0.0417311	0.108823
Foxq1	59.4782	0.617024	0.303045	2.03608	0.0417421	0.108831
Itgb7	1686.48	-0.641436	0.315039	-2.03605	0.0417451	0.108831
Ccdc114	132.295	-0.635519	0.312251	-2.03528	0.0418227	0.109019
Gpat2	22.6551	-0.96703	0.47516	-2.03517	0.0418341	0.109021
Mfap1b	114.177	0.623501	0.306357	2.03521	0.0418299	0.109021
Wsb1	239.649	0.557009	0.273715	2.035	0.0418512	0.109051
Rab6a	655.475	0.613286	0.301401	2.03479	0.0418724	0.109092
Polk	44.3627	0.647001	0.317981	2.03472	0.0418791	0.109095
Gm52097	6.78153	-1.69984	0.835598	-2.03428	0.0419238	0.109183
Rex1bd	1301.13	-0.602406	0.296128	-2.03427	0.0419239	0.109183
Abcg8	1.71917	-4.88173	2.40014	-2.03394	0.0419578	0.109243
Fign	11.2442	-1.08887	0.535348	-2.03396	0.0419558	0.109243
Gm40138	1.8828	-3.88385	1.90974	-2.0337	0.0419815	0.109291
Cntf	7.88505	1.51819	0.74666	2.0333	0.0420217	0.109379
Ehbp1	59.0336	0.881181	0.433384	2.03326	0.0420263	0.109379
LOC118568307	63.2493	1.3184	0.648453	2.03314	0.0420382	0.109396
Il1b	274.756	0.865774	0.425918	2.03272	0.0420805	0.109491
Hras	2354.76	-0.544875	0.268176	-2.03178	0.0421762	0.109726
Zfp493	2.80168	-2.16774	1.06699	-2.03163	0.0421908	0.10975
D830015G05Rik	1.66678	2.83887	1.39749	2.03141	0.0422136	0.109795
Atf6b	1385.77	-0.543162	0.267392	-2.03133	0.0422212	0.1098
C3	12800	0.453579	0.223305	2.03121	0.0422335	0.109804
Pdp2	50.822	-0.658142	0.324013	-2.03122	0.0422323	0.109804
Zfp703	1134.59	-0.463136	0.228023	-2.03109	0.0422458	0.109821
C4a	78.0072	0.88556	0.436026	2.03098	0.042257	0.109836
4931414P19Rik	58.2143	-0.683312	0.336558	-2.0303	0.0423263	0.109988
Ntng2	121.647	-0.625774	0.308211	-2.03034	0.0423216	0.109988
Serpina3j	2.64952	4.12772	2.03329	2.03006	0.04235	0.110035
Pacsin3	425.802	-0.469585	0.231352	-2.02974	0.0423828	0.110106
Gm33280	2.527	-2.79283	1.37645	-2.02901	0.0424569	0.110284
Gng8	38.3087	-1.09856	0.541449	-2.02893	0.042465	0.110291
Aars	1931.01	0.418295	0.206223	2.02837	0.0425227	0.110426
Gtf2h1	159.328	0.703253	0.346727	2.02827	0.0425332	0.110439
Krt78	335.55	-2.83637	1.39855	-2.02808	0.0425517	0.110473
Iah1	304.878	-0.414648	0.204465	-2.02797	0.0425631	0.110478
Vps37c	672.166	-0.452768	0.223263	-2.02796	0.0425647	0.110478
Pithd1	555.271	-0.470786	0.232199	-2.02751	0.0426106	0.110583
Poldip3	1873.98	-0.419581	0.207007	-2.02689	0.0426734	0.110717
Syngr4	4.88329	1.68652	0.832056	2.02693	0.0426699	0.110717
Psmd10	165.109	0.430774	0.212537	2.02682	0.0426812	0.110723
Ccdc9	729.484	-0.369587	0.182375	-2.02652	0.0427113	0.110778
Tkfc	232.195	-0.563423	0.278028	-2.0265	0.0427136	0.110778
Atp2a1	1405.23	-1.8813	0.928507	-2.02615	0.0427489	0.110856
Slc9a6	249.209	-0.508005	0.250751	-2.02594	0.0427712	0.110899
Hspa8	20345.3	0.432805	0.213682	2.02546	0.0428202	0.111012
Gm51671	8.967	-1.32289	0.653291	-2.02496	0.0428715	0.11113
Foxe1	11.0031	-3.30179	1.63059	-2.02491	0.0428771	0.11113
LOC118567952	5.11885	-2.08034	1.02766	-2.02436	0.0429331	0.111261
Bmp2	22.8553	0.880509	0.434992	2.02419	0.0429502	0.111276
Gm17634	2.10347	-2.94529	1.45502	-2.02423	0.042946	0.111276
Gm42363	6.37676	-1.44727	0.715017	-2.0241	0.0429597	0.111287
LOC118567819	10.661	-1.09984	0.543456	-2.0238	0.0429912	0.111354
Arl13b	51.3066	0.774061	0.382512	2.02363	0.0430087	0.111385
Trp53	1326.61	-0.482625	0.238573	-2.02296	0.0430768	0.111547
Pycr2	862.94	-0.605132	0.299166	-2.02273	0.0431012	0.111596
Lce1a1	281.082	-3.20514	1.58468	-2.02258	0.0431165	0.111621
Sprr1a	538.774	-2.40798	1.19063	-2.02244	0.0431313	0.111644
LOC118568201	7.91465	-1.36115	0.673168	-2.02201	0.0431755	0.111744
Copz2	387.783	-0.525573	0.25994	-2.02191	0.0431861	0.111757
Muc20	156.773	-0.720015	0.356141	-2.02171	0.0432059	0.11178
Serpinb13	2.4375	-3.3038	1.63414	-2.02174	0.0432032	0.11178
Acox1	950.581	-0.418962	0.207332	-2.02073	0.0433076	0.112028
Adgrg2	11.0354	1.46167	0.723429	2.02047	0.0433348	0.112084
Wnt10a	14.2468	-1.66525	0.824224	-2.02038	0.0433438	0.112093
Maco1	340.84	0.361214	0.178806	2.02015	0.043368	0.112141
Ccnq	213.984	-0.460281	0.227869	-2.01994	0.0433897	0.112183
Gm35150	5.82109	-2.22681	1.10254	-2.01971	0.0434135	0.112215
Orc6	83.2523	0.572611	0.283509	2.01973	0.0434113	0.112215
Ptges3l	30.7076	0.760198	0.376469	2.01928	0.0434579	0.112315
Gm13536	2.91559	-2.78068	1.37735	-2.01886	0.0435013	0.112413
Rpap3	118.331	0.452835	0.224332	2.01859	0.0435296	0.112472
Rptn	433.446	-2.64961	1.31264	-2.01853	0.0435362	0.112474
Senp8	15.1887	-1.01867	0.504871	-2.01769	0.0436239	0.112686
Iffo2	315.88	0.358528	0.177701	2.01759	0.0436339	0.112698
Gm28857	3.07299	2.47592	1.22742	2.01717	0.0436773	0.112795
Krt4	19174.2	-3.13775	1.55568	-2.01697	0.0436986	0.112835
Cldn23	39.1794	-0.932996	0.462643	-2.01667	0.0437304	0.112863
Gtf3c3	87.2446	0.393418	0.195083	2.01667	0.0437298	0.112863
Kprp	137.148	-3.39215	1.68204	-2.01669	0.0437278	0.112863
Tchp	135.457	-0.412481	0.204538	-2.01665	0.0437318	0.112863
Kcne2	28.2131	-1.09384	0.542482	-2.01636	0.0437623	0.112919
Sass6	37.5849	0.706643	0.350459	2.01634	0.0437649	0.112919
Plekhb2	1945.26	-0.388852	0.192909	-2.01572	0.0438288	0.113069
Taf11	217.786	0.340848	0.169106	2.01559	0.0438433	0.113092
Platr25	31.9822	-0.80014	0.397047	-2.01523	0.0438807	0.113174
Sf3a2	1701.56	-0.605868	0.30067	-2.01506	0.0438984	0.113205
Cbr4	42.9241	0.717461	0.356089	2.01483	0.0439221	0.113222
Cdsn	321.169	-2.55143	1.26629	-2.01488	0.0439169	0.113222
Hoxd9	8.77401	-1.85794	0.922129	-2.01484	0.043921	0.113222
Zwilch	19.4981	1.25	0.62044	2.0147	0.0439356	0.113243
Ciao3	516.907	-0.433536	0.215194	-2.01462	0.043944	0.11325
Rnps1	1276.7	0.28094	0.139457	2.01453	0.043954	0.113261
Sphk2	926.759	-0.489991	0.243247	-2.01437	0.0439702	0.113288
Efemp2	1290.46	0.514955	0.255672	2.01413	0.0439961	0.113325
Nek1	44.5432	0.746083	0.370418	2.01417	0.043992	0.113325
Mrpl46	236.296	0.462514	0.22977	2.01294	0.0441204	0.113631
Cpb2	4.15739	-7.04909	3.50218	-2.01277	0.0441386	0.113663
Lhb	115.542	-0.80305	0.399026	-2.01252	0.0441648	0.113716
Ctcf	442.59	0.531049	0.263907	2.01226	0.0441924	0.113773
Ap5s1	332.012	-0.538127	0.267458	-2.01201	0.0442193	0.113827
Gm33302	3.52183	3.18437	1.58286	2.01178	0.0442429	0.113848
Lrwd1	568.579	-0.5639	0.280301	-2.01177	0.0442445	0.113848
Rxfp2	2.28152	2.70484	1.34444	2.01187	0.0442336	0.113848
Gm36101	1.69398	-2.94619	1.46498	-2.01108	0.0443171	0.11402
Svep1	495.65	-0.918663	0.456835	-2.01093	0.0443329	0.114046
Dpp6	11.5124	-1.18866	0.591222	-2.01052	0.0443763	0.114143
Ticrr	24.04	0.995599	0.495209	2.01046	0.0443824	0.114144
Trim33	119.715	0.692388	0.344402	2.0104	0.0443886	0.114145
Zfp503	346.6	-0.582112	0.289571	-2.01025	0.0444043	0.114171
LOC118567670	4.33874	-1.64709	0.81942	-2.01007	0.0444241	0.114207
Zc3h13	209.208	0.615962	0.306468	2.00987	0.0444447	0.114246
Gm26534	4.00545	-1.83942	0.91523	-2.00978	0.044454	0.114255
Safb2	592.603	-0.463463	0.230662	-2.00928	0.0445078	0.114378
Gm15351	2.08771	-2.65435	1.32123	-2.00899	0.0445378	0.114426
Plaur	1627.14	0.608898	0.30308	2.00903	0.0445336	0.114426
Gm31356	4.66399	-2.13155	1.06115	-2.00871	0.0445677	0.114488
4632415L05Rik	57.1994	-0.576734	0.287136	-2.00858	0.0445822	0.114511
Adam5	5.66311	-1.53528	0.764455	-2.00834	0.0446077	0.114547
Myo1f	1553.98	-0.591233	0.294383	-2.00838	0.0446026	0.114547
Gm39861	5.67182	-1.47041	0.732213	-2.00817	0.0446255	0.114578
Skint2	3.08486	3.17877	1.58304	2.00802	0.0446413	0.114604
LOC118567551	1.7246	3.83669	1.91122	2.00746	0.0447008	0.114742
Unc5c	31.4124	0.963173	0.479864	2.00718	0.0447304	0.114803
Zfp729b	28.1755	0.846455	0.421806	2.00674	0.0447775	0.114909
Adgrl4	554.542	0.457167	0.22786	2.00635	0.0448188	0.115
Irs2	319.193	0.567703	0.28303	2.00581	0.0448768	0.115134
Zfp318	124.846	0.677802	0.337954	2.0056	0.0448986	0.115175
LOC118567753	8.37589	1.51936	0.757795	2.00498	0.0449651	0.115331
Dnah7a	23.8736	-1.07008	0.533772	-2.00476	0.0449891	0.115334
Galnt17	78.4749	-0.816811	0.407408	-2.0049	0.0449738	0.115334
Icam5	8.35735	-1.58467	0.790436	-2.00481	0.0449833	0.115334
Tsix	2.04615	-3.43958	1.71571	-2.00476	0.0449885	0.115334
Snx31	3.39592	-2.41738	1.20595	-2.00454	0.0450128	0.115379
Gm41753	3.45021	2.12429	1.05982	2.00439	0.0450283	0.115404
Kif13a	469.174	-0.55397	0.276399	-2.00424	0.0450446	0.115431
Grem1	2.45951	2.74137	1.36816	2.00369	0.0451031	0.115567
Cyp2s1	2264.98	-0.738889	0.368837	-2.00329	0.0451457	0.115661
Gm28043	18.5254	1.65879	0.828233	2.0028	0.0451983	0.115781
Immp2l	50.3538	-0.819828	0.40937	-2.00265	0.0452144	0.115807
Pls1	82.8879	0.447339	0.223401	2.0024	0.0452418	0.115862
Safb	809.55	-0.318475	0.159051	-2.00234	0.0452478	0.115863
Fhad1os2	1.70511	2.59139	1.29433	2.00211	0.0452727	0.115912
Hspa1b	170.789	-0.783293	0.391261	-2.00197	0.0452877	0.115936
Polq	11.1383	1.26514	0.632057	2.00162	0.0453251	0.116016
Pir	183.953	-0.649677	0.324592	-2.00152	0.0453364	0.116031
Als2	207.185	0.389327	0.19453	2.00137	0.045352	0.116056
Emc3	960.057	0.276297	0.138062	2.00126	0.0453648	0.116074
Gm19378	28.0939	0.862189	0.430888	2.00096	0.045397	0.116126
Tbc1d22a	1081.53	-0.386131	0.192972	-2.00096	0.0453964	0.116126
Gm6978	2.16524	3.1343	1.56647	2.00087	0.0454062	0.116135
Gpsm3	1771.7	-0.485564	0.242715	-2.00055	0.0454405	0.116208
Eif4g3	900.759	0.546297	0.273109	2.00029	0.0454691	0.116266
Il12rb1	91.7555	0.839596	0.41976	2.00018	0.0454804	0.11628
Kcna7	8.91887	-1.67143	0.835784	-1.99984	0.0455178	0.116361
Elf2	497.662	0.405565	0.202812	1.99971	0.0455316	0.116377
Pick1	230.872	-0.442836	0.221454	-1.99967	0.0455356	0.116377
Htra3	427.407	-0.453699	0.226923	-1.99935	0.0455703	0.11645
Gm16152	2.26742	2.83143	1.41625	1.99925	0.0455815	0.116464
Dazap2	3641.46	0.309641	0.154883	1.99919	0.0455878	0.116465
Nr1i3	2.32348	-3.19325	1.59732	-1.99913	0.0455944	0.116467
Art3	119.165	0.545945	0.273109	1.999	0.0456084	0.116488
Tcf7l2	93.8388	-0.665589	0.33297	-1.99895	0.0456142	0.116488
Mcm6	342.836	0.63369	0.317047	1.99873	0.0456376	0.116533
Cdkl3	18.8584	1.15258	0.576698	1.99858	0.0456535	0.116559
Gan	27.8247	1.13944	0.57022	1.99824	0.0456908	0.116639
Abca14	2.07906	-2.7082	1.35537	-1.99812	0.0457033	0.116653
Cpt1b	113.276	-0.956934	0.478927	-1.99808	0.0457078	0.116653
2510003B16Rik	1.85201	-2.76776	1.3853	-1.99795	0.0457218	0.116674
Pdia5	267.733	-0.432439	0.216476	-1.99763	0.0457572	0.116749
Cd59a	155.863	-0.534262	0.267515	-1.99713	0.0458111	0.116812
Gm35682	6.37326	-1.3817	0.691829	-1.99717	0.045807	0.116812
Krba1	242.252	-0.503412	0.25205	-1.99727	0.0457958	0.116812
Spata33	23.1678	-1.05509	0.52825	-1.99734	0.0457884	0.116812
Thegl	3.36082	2.2858	1.14451	1.99719	0.0458045	0.116812
Ttc5	323.048	-0.470353	0.235527	-1.99703	0.0458221	0.116825
Crat	1110.88	-0.365957	0.183274	-1.99677	0.0458497	0.116881
Pcdhga10	164.68	-0.669325	0.33526	-1.99643	0.0458869	0.11696
Taf13	75.9195	0.800556	0.401057	1.99611	0.0459215	0.117022
Tead4	236.437	0.587799	0.294473	1.9961	0.0459228	0.117022
Capns2	26.334	-2.65743	1.33139	-1.99598	0.0459366	0.117042
Gm6377	3.32022	2.34063	1.17275	1.99584	0.0459512	0.117065
Yipf6	267.849	0.439222	0.220121	1.99536	0.0460033	0.117182
Galnt5	9.06242	1.44002	0.721765	1.99514	0.046028	0.117216
Mgat5b	1.909	3.24694	1.6274	1.99518	0.0460238	0.117216
Gm45855	1253.28	0.606422	0.303965	1.99504	0.0460387	0.117216
Ube2e2	160.762	0.424084	0.212571	1.99503	0.0460401	0.117216
Tigit	48.3115	0.898735	0.45051	1.99493	0.0460508	0.117229
Tgm3	836.683	-2.74498	1.37604	-1.99484	0.04606	0.117237
Msc	17.2157	-1.27149	0.637412	-1.99477	0.0460677	0.117242
Smim10l2a	12.3144	-1.13182	0.567455	-1.99455	0.0460915	0.117287
Gramd3	244.575	0.52682	0.264173	1.99422	0.046128	0.117365
Haus7	223.953	0.450662	0.225997	1.99411	0.0461403	0.117382
Emc8	678.539	-0.404653	0.202955	-1.9938	0.0461737	0.117426
Gm38794	2.44999	2.65599	1.33213	1.99379	0.0461753	0.117426
Tmem177	127.846	-0.488303	0.24491	-1.99381	0.0461731	0.117426
Stk4	1081.12	0.498641	0.250125	1.99357	0.0461991	0.117466
Txn1	1980.13	0.555221	0.278511	1.99354	0.0462028	0.117466
Tmem232	22.2238	-0.955373	0.479259	-1.99344	0.0462136	0.117479
Tmem182	27.4707	-1.32212	0.66335	-1.99309	0.0462517	0.11756
Hoxa4	97.9526	0.436167	0.21889	1.99263	0.0463021	0.117674
Pold3	282.017	0.361283	0.181326	1.99245	0.0463212	0.117693
Wbp1l	1825.89	0.312092	0.156637	1.99245	0.0463215	0.117693
Gm16638	14.0006	-1.38532	0.69531	-1.99238	0.046329	0.117697
Pip4k2a	400.462	0.627059	0.314932	1.99109	0.0464707	0.118042
Gna11	2328.18	-0.429953	0.215955	-1.99094	0.0464879	0.118071
Olfml2a	98.2515	-0.906335	0.455335	-1.99048	0.0465381	0.118168
Slc39a5	6.79351	-1.328	0.667159	-1.99053	0.0465328	0.118168
B3gnt8	287.983	-0.760744	0.382244	-1.99021	0.0465683	0.118212
Epn1	3998.29	-0.496277	0.249368	-1.99014	0.0465753	0.118212
Lmnb1	291.869	0.684169	0.343763	1.99023	0.0465652	0.118212
Ngly1	118.422	0.657359	0.330313	1.99011	0.0465791	0.118212
Babam1	1845.63	-0.516464	0.259543	-1.9899	0.046602	0.118256
Clpx	177.854	0.499395	0.251012	1.98953	0.046643	0.118303
Rasgef1b	316.312	-0.382632	0.192324	-1.98951	0.0466445	0.118303
Ric8a	1258.89	-0.304172	0.152887	-1.98952	0.0466443	0.118303
Vwa3a	91.638	-0.61733	0.310281	-1.98958	0.0466368	0.118303
Mecom	123.696	0.489634	0.246152	1.98915	0.0466841	0.118389
Tbx20	2.76809	3.09872	1.55819	1.98866	0.0467384	0.118511
Chd7	271.452	0.730572	0.367447	1.98824	0.0467854	0.118616
Pcdhgb7	153.402	-1.13082	0.568809	-1.98804	0.0468069	0.118655
Lrrc57	133.06	0.448145	0.225462	1.98768	0.0468476	0.118743
Cacna1i	72.0157	-1.15035	0.578835	-1.98735	0.0468833	0.118819
Eif2b4	879.194	-0.471455	0.237297	-1.98677	0.0469477	0.118967
Mpp4	6.14242	-1.62437	0.817725	-1.98645	0.0469834	0.119042
Pla2g4e	23.6987	-1.79523	0.903776	-1.98636	0.0469932	0.119052
Ybx2	22.2103	-1.25646	0.63258	-1.98624	0.0470062	0.11907
Chuk	198.894	0.604052	0.30417	1.98591	0.0470438	0.119076
Fndc1	146.9	-0.887538	0.446911	-1.98594	0.0470402	0.119076
Frs2	165.379	0.542081	0.272951	1.986	0.047033	0.119076
Ntrk1	27.5263	-1.1949	0.601641	-1.98607	0.0470253	0.119076
Pon2	537.066	0.43066	0.216831	1.98616	0.0470159	0.119076
Sh3bp4	879.44	-0.377271	0.189975	-1.9859	0.0470445	0.119076
Cavin3	1331.3	0.636551	0.32063	1.98532	0.0471092	0.11921
Mex3c	159.659	0.535774	0.269867	1.98533	0.0471079	0.11921
Slc44a2	4625.61	-0.453956	0.22876	-1.98442	0.047209	0.119447
Dnajc24	62.8569	0.566901	0.285704	1.98422	0.0472308	0.119466
Dus1l	574.33	0.376306	0.189651	1.9842	0.0472338	0.119466
Tmem269	9.27317	1.24626	0.628096	1.98419	0.0472345	0.119466
Odf2	513.116	0.321409	0.162081	1.98302	0.0473654	0.119782
Cpeb4	84.7631	0.96038	0.484457	1.98238	0.0474363	0.119943
Dtx3	682.025	-0.413949	0.208818	-1.98234	0.047441	0.119943
9130019O22Rik	86.3004	-0.498088	0.251288	-1.98214	0.0474636	0.119978
Cdk6	303.767	0.445766	0.224895	1.98211	0.0474666	0.119978
Pnpla1	18.3593	-1.88656	0.95191	-1.98187	0.0474936	0.12003
C130080G10Rik	42.6985	-0.847896	0.427893	-1.98156	0.0475282	0.120103
Dusp2	242.51	0.833989	0.420962	1.98115	0.0475744	0.120204
Adra2b	5.91503	-1.69386	0.855111	-1.98087	0.0476062	0.12026
Cox17	567.57	-0.528754	0.266933	-1.98085	0.0476085	0.12026
Gm46116	1.53844	4.06281	2.0512	1.9807	0.0476252	0.120287
1700007K13Rik	122.314	-0.642722	0.324504	-1.98063	0.0476326	0.120291
Atad3a	575.284	0.366201	0.184898	1.98056	0.0476408	0.120296
Hsd17b10	952.515	-0.533196	0.269237	-1.9804	0.0476586	0.120326
Dcstamp	6.43208	-1.82941	0.923829	-1.98025	0.0476753	0.120353
Gemin7	803.568	-0.38808	0.195989	-1.98011	0.0476914	0.120378
Hoxc5	10.0645	-1.68373	0.850345	-1.98005	0.0476976	0.120379
Ubxn2a	229.057	0.500301	0.25269	1.9799	0.0477148	0.120407
Gm41403	2.86247	2.26701	1.14516	1.97965	0.0477433	0.120464
Mipol1	7.66978	1.27257	0.642867	1.97952	0.047757	0.120483
Scn10a	2.56235	-2.51202	1.26908	-1.97941	0.0477699	0.1205
Srsf3	1264.69	0.500183	0.252717	1.97922	0.0477907	0.120538
Gm4632	3.73117	-2.36786	1.19645	-1.97907	0.0478083	0.120567
Arfgap3	482.5	0.336477	0.17006	1.97858	0.0478636	0.120691
Tgfb1	3416.69	-0.722422	0.365159	-1.97837	0.0478864	0.120718
Tmem120a	662.057	-0.57525	0.290769	-1.97838	0.0478863	0.120718
Plekhs1	4.91788	2.00794	1.01499	1.97829	0.0478966	0.120723
Trmt12	85.9079	-0.429018	0.216867	-1.97825	0.0479003	0.120723
Atpif1	993.032	-0.516662	0.261202	-1.97802	0.0479268	0.120758
Nat10	289.705	0.370947	0.187538	1.97798	0.047931	0.120758
Nr2f1	18.709	-0.963685	0.48721	-1.97797	0.0479324	0.120758
Gm30093	3.88314	2.02946	1.02609	1.97785	0.0479451	0.120775
Umps	283.804	0.429546	0.217194	1.97771	0.0479615	0.120801
Rars2	77.1111	0.512941	0.259389	1.9775	0.0479857	0.120847
Ugt2b34	1.56736	-3.48269	1.76139	-1.97724	0.0480149	0.120905
Ncapg2	34.4259	0.938261	0.474614	1.97689	0.0480538	0.120988
Sprr2f	3.32918	-3.33771	1.68861	-1.9766	0.0480873	0.121057
Gm14230	64.7873	0.584675	0.295858	1.9762	0.0481323	0.121155
Pabpc4	572.982	0.467038	0.236368	1.9759	0.0481665	0.121226
Fbxo40	28.181	-0.950148	0.480895	-1.97579	0.0481786	0.121239
Gm46509	2.17515	-2.44711	1.23858	-1.97574	0.0481838	0.121239
Lix1	8.84249	-1.57681	0.798178	-1.97551	0.0482098	0.121289
Wipf1	701.586	0.447285	0.226437	1.97532	0.0482322	0.12133
Ppp1cc	1393.82	0.287372	0.145512	1.9749	0.0482794	0.121418
Rpap1	416.671	-0.485966	0.246065	-1.97495	0.0482737	0.121418
Cbarp	344.858	-0.55102	0.279046	-1.97465	0.0483074	0.121473
Hddc3	480.831	-0.546458	0.276745	-1.97459	0.0483151	0.121477
Prickle2	451.585	0.592631	0.300158	1.9744	0.0483364	0.121516
Igbp1	436.949	0.482616	0.244514	1.97378	0.0484068	0.121677
Alkbh4	205.403	-0.616244	0.312242	-1.97361	0.0484259	0.12171
Uba52	16431.5	-0.603939	0.306053	-1.97331	0.0484597	0.12178
Spink2	8.96249	1.05535	0.534949	1.9728	0.0485188	0.121913
Scn4a	66.4689	-0.916757	0.464728	-1.97267	0.0485328	0.121933
Tex9	29.9511	-0.795877	0.403471	-1.97257	0.048544	0.121937
Zxdc	295.846	-0.358889	0.181941	-1.97255	0.0485467	0.121937
Hltf	83.6233	-0.576644	0.292347	-1.97247	0.0485563	0.121946
Ino80b	525.946	-0.532654	0.270077	-1.97223	0.0485836	0.121999
Klhl26	411.179	-0.545945	0.276841	-1.97205	0.0486038	0.122004
Spock1	2.4206	2.9389	1.49024	1.9721	0.0485987	0.122004
Tm9sf3	756.16	0.433704	0.219917	1.97213	0.048595	0.122004
Lage3	385.528	-0.461259	0.233913	-1.97192	0.0486182	0.122025
Cggbp1	726.163	0.292295	0.148251	1.97162	0.0486526	0.122095
Grifin	1.8849	3.5709	1.8118	1.97091	0.048734	0.122284
Casd1	116.16	-0.673146	0.341561	-1.97079	0.0487475	0.122303
Ccdc189	242.632	-0.717971	0.364348	-1.97056	0.0487739	0.122354
Camkmt	57.8794	-0.546753	0.277504	-1.97025	0.0488094	0.122418
Smim26	69.096	-0.617592	0.313462	-1.97023	0.0488117	0.122418
Plcg1	840.1	-0.502008	0.254804	-1.97018	0.0488181	0.122419
Acap2	340.948	0.595697	0.302386	1.96999	0.04884	0.122443
Slc35b4	385.571	0.328257	0.166627	1.97001	0.0488372	0.122443
Epha8	8.49438	-1.84545	0.936846	-1.96986	0.0488549	0.122465
Pianp	860.483	-0.536152	0.272221	-1.96955	0.0488905	0.122539
Fbxl14	388.14	0.56016	0.284424	1.96945	0.048901	0.12255
Gm36129	1.86847	-2.4227	1.23023	-1.96931	0.0489181	0.122577
BC106179	6.41496	1.68192	0.854301	1.96877	0.0489796	0.122716
6330415G19Rik	4.91862	2.0033	1.01759	1.96866	0.0489922	0.122717
Prkca	224.076	0.437856	0.22241	1.96868	0.0489895	0.122717
Ccl27b	6.51951	2.35804	1.19784	1.96858	0.0490011	0.122724
Poc1b	145.66	0.458374	0.232885	1.96824	0.0490402	0.122806
Abca4	93.9935	0.583929	0.296691	1.96814	0.0490519	0.12282
Zdhhc18	2330.27	-0.409171	0.20794	-1.96774	0.0490981	0.12292
Hk1	2226.36	0.489476	0.24877	1.96758	0.049116	0.12295
Tspear	3.47013	-1.9073	0.969577	-1.96714	0.0491665	0.123061
Cisd1	515.99	-0.496419	0.252419	-1.96665	0.0492238	0.123189
Ptges2	747.017	-0.708468	0.360269	-1.9665	0.0492412	0.123217
Pkhd1	3.25779	2.45948	1.25096	1.96608	0.0492899	0.123323
Polr2a	2898.73	-0.54004	0.274709	-1.96586	0.0493144	0.123369
Slc25a30	52.8574	0.920716	0.468512	1.96519	0.0493918	0.123547
Pitx1	93.4629	-2.15861	1.09857	-1.96493	0.0494227	0.123609
Ptpmt1	313.124	0.451035	0.229552	1.96485	0.0494319	0.123617
Timp2	5580.12	-0.372218	0.189469	-1.96453	0.0494689	0.123694
Apof	14.8318	-1.8949	0.964861	-1.96391	0.0495402	0.123857
Gdf3	10.833	1.24806	0.635544	1.96377	0.0495567	0.123883
Gm40443	14.841	-1.07529	0.547618	-1.96358	0.0495791	0.123923
Il1rl2	135.793	0.719423	0.366444	1.96326	0.0496165	0.124001
Gm30252	16.2503	1.14139	0.581555	1.96266	0.0496862	0.12416
Gsta1	10.8347	-1.91667	0.97673	-1.96234	0.0497232	0.124237
Lin7c	171.84	0.614233	0.313078	1.96191	0.0497725	0.124344
Rasal3	628.601	-0.692052	0.352851	-1.96131	0.0498424	0.124503
Atp13a1	1440.26	-0.472853	0.241144	-1.96087	0.049894	0.124609
Gm52210	1.96634	3.0555	1.55826	1.96085	0.049897	0.124609
Nhs	7.10273	1.32553	0.676024	1.96077	0.0499053	0.124614
Ehf	80.9317	-0.696924	0.35548	-1.96051	0.0499358	0.124674
Chtop	1144.04	0.274575	0.140074	1.96022	0.0499703	0.124745
Dennd6a	259.158	-0.433524	0.221195	-1.95992	0.0500057	0.124818
Cpa4	35.1158	-2.3844	1.21686	-1.95948	0.0500569	0.12493
Septin1	1463.87	-0.840936	0.429242	-1.95912	0.0500985	0.125018
Atp9b	896.203	-0.415222	0.211956	-1.959	0.0501133	0.125039
Ccl8	75.6327	0.784929	0.40073	1.95875	0.0501423	0.125096
Clasp1	318.916	0.514533	0.262774	1.95808	0.0502205	0.125217
Gemin2	66.0442	0.461902	0.235891	1.95811	0.0502167	0.125217
Kcnmb2	24.8862	0.971342	0.496072	1.95807	0.0502221	0.125217
Pard3	302.476	0.476662	0.243418	1.95821	0.0502055	0.125217
Thsd7a	12.0157	1.06862	0.545747	1.95809	0.0502189	0.125217
Myog	5.43888	-1.96518	1.00368	-1.95797	0.0502341	0.125222
Rpl18	16011.9	-0.623057	0.31822	-1.95794	0.0502365	0.125222
Pnpla2	3093.18	-0.395666	0.202104	-1.95774	0.0502604	0.125263
Rspo4	46.5902	-0.899345	0.45939	-1.9577	0.0502657	0.125263
Prpf18	265.8	0.462448	0.23623	1.95762	0.050275	0.125271
LOC118568297	7.9028	1.79387	0.916493	1.95732	0.0503096	0.125341
Gm10824	3.76663	-1.91116	0.976613	-1.95693	0.0503561	0.125442
A630077J23Rik	2.07676	-3.30059	1.68677	-1.95675	0.0503772	0.125463
Tonsl	94.1745	-0.63294	0.323463	-1.95676	0.0503752	0.125463
Ppp1r1a	69.1237	-0.844608	0.431757	-1.95621	0.0504403	0.125605
Cdkn2d	369.06	0.522491	0.267105	1.95612	0.0504507	0.125606
Rassf10	34.8616	-0.727478	0.371902	-1.9561	0.0504535	0.125606
Rev1	64.2883	0.887468	0.453714	1.95601	0.0504645	0.125618
Hnrnpul1	1700.04	0.254209	0.129974	1.95584	0.050484	0.125651
Chmp3	1336.99	0.364599	0.186421	1.95578	0.0504913	0.125653
LOC115488002	2.91231	-2.34327	1.1982	-1.95565	0.0505061	0.125674
Zscan18	12.6003	-1.12877	0.577242	-1.95546	0.0505286	0.125715
Rpl10a	15234.2	-0.643876	0.329285	-1.95538	0.0505388	0.125724
Gm35035	3.07824	-1.92196	0.98318	-1.95484	0.0506025	0.125867
Mir24-2	2.31569	3.49805	1.78959	1.95466	0.0506227	0.125902
Lce1m	9.1845	-2.53732	1.29813	-1.9546	0.0506302	0.125905
Gm5296	12.7548	-1.11802	0.572072	-1.95433	0.0506624	0.125943
Gys2	2.89444	-2.2752	1.16414	-1.95441	0.0506525	0.125943
Kalrn	167.092	0.888012	0.454386	1.95431	0.0506645	0.125943
Gm46830	3.83555	1.68659	0.86313	1.95404	0.0506968	0.126008
Btaf1	220.768	0.6004	0.307272	1.95397	0.0507051	0.126013
Phykpl	111.401	0.447155	0.228853	1.9539	0.0507135	0.126018
Dnm3	104.328	-0.700519	0.358649	-1.95321	0.0507942	0.126187
Ivns1abp	480.018	-0.572904	0.293306	-1.95326	0.0507885	0.126187
Hsd17b6	4.65515	-5.18241	2.65412	-1.95259	0.0508679	0.126355
Clec9a	84.1218	-0.562227	0.287962	-1.95244	0.0508866	0.126385
LOC118567914	2.83856	2.03052	1.04003	1.95235	0.0508962	0.126394
Kpna2	393.22	0.40627	0.208127	1.95203	0.0509346	0.126442
Msh6	169.493	0.569288	0.291633	1.95207	0.0509295	0.126442
Rcc2	2892.48	-0.467533	0.23951	-1.95204	0.0509329	0.126442
Gdf2	9.01236	1.6044	0.822167	1.95143	0.0510058	0.126603
Pex19	1455.55	-0.405296	0.207705	-1.95131	0.0510206	0.126623
Pp2d1	3.70231	-1.92468	0.986379	-1.95125	0.0510268	0.126623
Fignl2	125.399	-0.811834	0.416081	-1.95115	0.0510398	0.12664
Rerg	68.4884	0.774932	0.39737	1.95015	0.051158	0.126918
Gm29967	1.74834	3.52635	1.809	1.94934	0.0512547	0.127142
Cenpb	7806.83	-0.493529	0.253211	-1.94908	0.0512858	0.127203
Gm1968	6.30626	-1.33035	0.682625	-1.94887	0.0513109	0.127249
Cit	73.9074	0.536572	0.275378	1.94849	0.0513565	0.127347
1700123O20Rik	301.219	0.35561	0.182524	1.94829	0.0513801	0.127389
Tram2	45.6692	0.657649	0.337561	1.94824	0.0513864	0.127389
Gm15764	24.7483	-1.00289	0.514826	-1.94803	0.0514117	0.127435
Pcdhgc4	61.4331	-1.10954	0.569587	-1.94798	0.0514174	0.127435
Gpx2	982.696	-0.768792	0.394679	-1.94789	0.0514283	0.127446
Dlx3	11.9766	-1.96644	1.00959	-1.94776	0.051444	0.127469
Gpr108	1263.25	-0.525106	0.269619	-1.94758	0.0514648	0.127505
E130008D07Rik	3.03388	2.06519	1.06059	1.94721	0.0515098	0.127569
Gm17149	9.57476	1.46938	0.754599	1.94724	0.051506	0.127569
Tmem115	1022.59	-0.590622	0.303316	-1.94722	0.0515089	0.127569
Stat5a	395.034	-0.543023	0.278913	-1.94693	0.0515432	0.127636
Tmbim1	3918.35	-0.399332	0.205114	-1.94687	0.0515499	0.127636
Rac1	5110.92	0.332004	0.170537	1.94682	0.0515566	0.127637
Noc2l	995.224	0.312129	0.160334	1.94675	0.0515652	0.127643
Cep162	49.4833	0.668881	0.343628	1.94653	0.0515915	0.127692
Alg2	315.727	-0.306558	0.1575	-1.9464	0.0516064	0.127713
Cuedc2	1822.21	-0.582003	0.299036	-1.94627	0.0516226	0.127737
Apoe	15078.9	-0.601281	0.309107	-1.94522	0.0517484	0.128033
Cacna2d4	42.8937	-0.654249	0.336359	-1.94509	0.051764	0.128044
Lzic	190.634	0.413622	0.212651	1.94508	0.0517659	0.128044
Cracr2a	134.185	-0.814783	0.419021	-1.94449	0.0518361	0.128202
Septin2	866.355	0.423185	0.217645	1.94438	0.0518496	0.12822
Gm38553	56.0882	-0.876464	0.450888	-1.94386	0.0519121	0.128343
Mxd4	1018.42	-0.443451	0.228124	-1.94391	0.0519067	0.128343
Cdkl4	17.8988	1.01281	0.521067	1.94373	0.051928	0.12835
Gm6116	6.14807	-1.38731	0.713734	-1.94374	0.0519272	0.12835
Nsmce3	139.223	0.408411	0.210128	1.94363	0.05194	0.128364
Pifo	150.252	-0.758432	0.390226	-1.94357	0.0519473	0.128366
Lrrc8d	400.933	0.496071	0.255252	1.94346	0.0519606	0.128383
Myef2	88.0333	0.750555	0.386233	1.94327	0.0519838	0.128424
Gm8369	9.15773	1.28054	0.658993	1.94317	0.0519956	0.128438
Sertad4	16.6979	0.991729	0.510394	1.94307	0.0520082	0.128453
Klhl4	6.64426	1.36911	0.704662	1.94294	0.0520239	0.128476
Rag2	13.4035	2.41125	1.24132	1.94249	0.0520782	0.128594
Phc1	353.048	0.326857	0.168279	1.94235	0.0520949	0.12862
Htr3a	2.16008	-3.8898	2.00269	-1.94229	0.0521017	0.12862
LOC115488769	9.35782	1.185	0.610237	1.94187	0.0521527	0.12873
Aggf1	242.468	0.457354	0.235541	1.94172	0.0521713	0.128761
2700097O09Rik	17.8262	-0.860924	0.443573	-1.94088	0.0522722	0.128994
Avil	17.8354	1.44113	0.742644	1.94054	0.0523139	0.129081
Arhgdib	5097.26	-0.552275	0.284613	-1.94044	0.0523259	0.129094
Gdf10	70.1812	-0.731856	0.377207	-1.9402	0.0523556	0.129143
Pcdhga4	128.135	-0.709626	0.365754	-1.94017	0.0523585	0.129143
Ctf1	69.5364	-0.649367	0.334708	-1.9401	0.0523674	0.129149
Dcaf1	199.233	0.70681	0.364336	1.94	0.0523802	0.129164
Glb1l	107.714	-0.537723	0.277205	-1.93981	0.0524034	0.129206
Myod1	3.81217	-2.72619	1.40549	-1.93967	0.0524199	0.12923
Cdc42	5159.27	0.378469	0.19513	1.93957	0.052432	0.129244
Cfd	2169.94	-1.49139	0.768989	-1.93941	0.0524509	0.129259
Mroh6	6.63777	-1.79894	0.927565	-1.93943	0.0524496	0.129259
Vash2	7.068	1.38392	0.713595	1.93936	0.0524578	0.12926
Smim19	270.156	-0.340508	0.175598	-1.93913	0.0524856	0.129313
Ccdc112	14.919	-0.855646	0.441387	-1.93854	0.0525576	0.12941
Clec4a2	297.71	0.517394	0.266896	1.93856	0.0525545	0.12941
Eps15	428.319	0.624487	0.322128	1.93863	0.0525467	0.12941
Gm13524	2.10984	-2.93628	1.51464	-1.9386	0.0525506	0.12941
Rilpl2	458.919	-0.467528	0.241155	-1.9387	0.0525374	0.12941
Ccdc174	86.5032	0.493611	0.25464	1.93847	0.0525661	0.129415
Cyba	8138.68	-0.71162	0.367126	-1.93835	0.0525801	0.129434
Asap2	266.498	0.565941	0.291985	1.93825	0.0525923	0.129448
Sart3	503.894	-0.379127	0.195643	-1.93785	0.0526409	0.129552
Cnfn	1751.83	-3.01654	1.5567	-1.93779	0.0526494	0.129557
Gm39383	1.84546	-3.42224	1.76643	-1.93738	0.0526986	0.129662
Gm32715	11.1771	-1.01295	0.522894	-1.9372	0.0527206	0.1297
Gm13547	2.56157	-2.90874	1.50176	-1.93689	0.0527592	0.129763
Pilrb1	103.368	0.594904	0.307145	1.93689	0.0527593	0.129763
Gm41666	14.0039	-1.31231	0.677677	-1.93648	0.0528093	0.129838
Hivep1	318.939	0.767575	0.396377	1.93648	0.0528091	0.129838
Pcdh18	88.5937	-0.693266	0.358003	-1.93648	0.0528087	0.129838
Ndufs5	502.009	-0.527711	0.272546	-1.93623	0.0528397	0.129897
Tmem39b	127.284	0.78658	0.406292	1.936	0.0528681	0.129951
LOC118567331	9.24735	1.38294	0.714452	1.93567	0.052908	0.130033
Zfp438	33.1827	-0.659011	0.340474	-1.93557	0.0529202	0.130047
Gm20234	14.8981	1.33671	0.690656	1.93542	0.0529383	0.130075
Asxl2	135.207	0.562354	0.290571	1.93534	0.0529485	0.130085
Gm26803	3.99432	2.50402	1.29394	1.93519	0.0529667	0.130113
Ptpn21	333.311	0.441184	0.227989	1.93511	0.0529773	0.130123
Plcxd2	22.673	0.917962	0.474429	1.93488	0.0530056	0.130177
Dcbld2	168.866	0.406196	0.209974	1.93451	0.0530506	0.130255
Drd2	6.83415	-1.46644	0.758033	-1.93453	0.0530479	0.130255
Ier3	2134.06	0.448495	0.231846	1.93445	0.0530577	0.130257
Chic2	288.902	0.36514	0.188765	1.93436	0.0530689	0.130268
Itih3	41.5812	-1.18525	0.61278	-1.93421	0.0530871	0.130297
Rtkn	479.339	-0.492741	0.254774	-1.93403	0.0531091	0.130335
Gm34765	6.61392	1.52698	0.789553	1.93397	0.0531164	0.130337
Canx	1800.71	0.382631	0.197874	1.93371	0.0531491	0.130401
Ltk	65.8307	-0.945529	0.489127	-1.93309	0.0532247	0.130571
Gm16867	12.153	1.32554	0.685742	1.93301	0.0532355	0.130581
Kng1	48.9997	-2.64667	1.3693	-1.93286	0.0532535	0.130609
Vps18	580.412	-0.58256	0.301406	-1.93281	0.0532602	0.13061
Retn	153.192	-1.07962	0.558702	-1.93238	0.0533127	0.130722
Sorbs2	24.3499	0.946092	0.489664	1.93212	0.0533443	0.130784
Tyw5	23.5616	0.903517	0.467671	1.93195	0.0533656	0.13082
Ccdc12	1091.98	-0.408165	0.21128	-1.93187	0.053376	0.130829
Ocrl	173.322	0.689928	0.35715	1.93176	0.0533894	0.130846
BC147527	138.901	0.768034	0.397646	1.93145	0.0534273	0.130923
2410080I02Rik	2.53869	-3.01788	1.5629	-1.93095	0.0534891	0.131058
Gm30301	1.98693	-2.97389	1.54045	-1.93053	0.0535412	0.13117
Sptssa	274.26	-0.62227	0.322382	-1.93023	0.0535789	0.131246
Rtl9	4.39116	-1.76596	0.915035	-1.92993	0.0536153	0.131319
Ankrd23	183.987	0.791059	0.409909	1.92984	0.0536266	0.131331
Extl1	35.6369	-0.758488	0.393087	-1.92957	0.0536602	0.131397
1700003E16Rik	165.447	-0.79459	0.411859	-1.92927	0.0536969	0.131471
Wdr33	666.837	-0.231532	0.120013	-1.92922	0.0537041	0.131472
Lor	3700.15	-2.66831	1.38372	-1.92836	0.0538105	0.131701
Xpo7	390.551	0.447259	0.231936	1.92837	0.0538085	0.131701
Gm1976	13.185	1.07089	0.555553	1.92761	0.0539039	0.131913
Sertm1	23.0471	-0.984374	0.510705	-1.92748	0.0539196	0.131936
Pfn1	13486.5	-0.484164	0.251242	-1.92708	0.0539696	0.132042
Pskh1	649.915	-0.44677	0.231851	-1.92697	0.0539831	0.132058
Spsb2	294.632	-0.506647	0.262936	-1.92689	0.0539935	0.132068
Gm47403	1.72999	-3.96792	2.05947	-1.92667	0.0540205	0.132118
Fam20a	132.708	0.423033	0.219608	1.92631	0.0540657	0.132212
Hyi	470.398	-0.58134	0.301799	-1.92625	0.0540735	0.132215
Morn4	56.0585	0.543223	0.282037	1.92607	0.0540959	0.132253
Gm11532	3.06386	3.26134	1.69345	1.92586	0.0541224	0.132302
Lima1	618.574	0.509182	0.264446	1.92547	0.054171	0.132405
Npy1r	12.83	-1.079	0.560421	-1.92533	0.054188	0.13243
Arpp19	706.78	0.57146	0.29685	1.92508	0.0542193	0.132474
Pard3bos1	2.69731	-2.03445	1.05679	-1.92511	0.0542155	0.132474
Ncan	5.52827	-1.63156	0.847597	-1.92492	0.0542388	0.132489
Rbms3	130.515	-0.528631	0.27462	-1.92495	0.0542353	0.132489
1110018N20Rik	15.8634	-0.813105	0.422446	-1.92476	0.0542599	0.132525
Tut4	100.429	0.672137	0.349216	1.9247	0.0542667	0.132525
Gm13032	5.87754	-1.74982	0.90929	-1.92438	0.0543075	0.132592
Rida	29.7283	-0.97082	0.504481	-1.92439	0.0543053	0.132592
Lce3b	788.095	-3.15492	1.63986	-1.9239	0.0543676	0.132723
Gm41263	2.97499	-2.08278	1.08266	-1.92375	0.0543855	0.132733
Irf5	1122.5	0.500921	0.260401	1.92365	0.0543984	0.132733
Kxd1	792.954	-0.447466	0.232605	-1.92372	0.0543902	0.132733
Rassf5	732.42	0.434267	0.22575	1.92366	0.0543969	0.132733
Dennd10	132.816	0.640456	0.332988	1.92336	0.0544352	0.132807
Cdca7l	79.5407	-0.484861	0.25211	-1.92322	0.0544529	0.132818
Xkr4	4.24433	-2.30687	1.19948	-1.92323	0.0544516	0.132818
Ncoa1	300.053	0.423092	0.220038	1.92281	0.0545035	0.132925
Chchd2	3811.47	-0.425659	0.221384	-1.92272	0.0545154	0.132926
LOC118567856	9.40135	-1.21801	0.633485	-1.92271	0.054517	0.132926
Gm34846	2.09086	-2.96148	1.54125	-1.92149	0.0546706	0.133284
Pole	83.8241	0.697753	0.363192	1.92117	0.0547107	0.133365
Akap9	193.13	0.466211	0.242727	1.92072	0.0547669	0.133454
Gm52507	7.60448	1.69611	0.883058	1.92072	0.0547669	0.133454
Rab5c	5797.84	0.377654	0.196619	1.92074	0.0547641	0.133454
Slc25a53	28.5919	0.932903	0.485725	1.92064	0.0547772	0.133462
Lhfpl3	2.85584	1.98531	1.03374	1.9205	0.0547945	0.133488
Gm40371	4.58428	-1.98773	1.03509	-1.92034	0.0548146	0.133521
Hnf1a	5.33867	-1.5593	0.812015	-1.92029	0.0548214	0.133521
Tcp11	129.928	-0.789295	0.411113	-1.9199	0.054871	0.133626
C9orf72	88.485	0.539591	0.281125	1.9194	0.0549339	0.133746
Cercam	136.9	-0.683609	0.356154	-1.91942	0.0549311	0.133746
Efcab15	6.97586	-1.85223	0.96505	-1.91931	0.0549456	0.133759
Sephs1	349.894	0.26764	0.139513	1.91838	0.0550627	0.134027
Prorsd1	62.6876	0.593916	0.309655	1.91799	0.0551119	0.134131
Ngf	6.61394	1.44705	0.754517	1.91785	0.0551298	0.134142
Sprr1b	122.336	-3.11354	1.62342	-1.91789	0.0551248	0.134142
Wdr11	378.038	-0.460569	0.240193	-1.91749	0.0551754	0.134236
Gm13748	4.42882	1.68379	0.878294	1.91712	0.0552229	0.134336
Cfap43	88.2693	-0.895828	0.467368	-1.91675	0.0552698	0.134433
B4galnt4	13.7177	1.01114	0.527725	1.91603	0.0553617	0.134637
L3mbtl2	449.579	-0.314012	0.163891	-1.91598	0.0553671	0.134637
Lurap1	37.5176	-0.999735	0.521844	-1.91577	0.0553938	0.134669
Rfc2	894.969	-0.475121	0.248002	-1.9158	0.0553911	0.134669
Cysltr1	18.2743	1.05984	0.553264	1.91561	0.0554151	0.134705
Ccdc22	478.157	-0.389736	0.203465	-1.91549	0.05543	0.134724
Mfap3	248.235	0.609436	0.318177	1.9154	0.0554419	0.134726
Selenon	1757.73	-0.454769	0.23743	-1.91538	0.0554441	0.134726
Dnajc7	674.392	0.400187	0.208955	1.91518	0.0554698	0.134756
Stmn1-rs1	2.39375	-2.19314	1.14512	-1.91521	0.0554655	0.134756
Eny2	209.126	0.69913	0.365118	1.91481	0.0555173	0.134855
Lst1	760.279	0.680976	0.355746	1.91422	0.0555922	0.13502
Slc26a10	64.0888	-0.75888	0.396471	-1.91409	0.0556091	0.135045
Stam	138.058	0.354115	0.18506	1.91351	0.0556823	0.135206
Polr2d	238.649	0.433119	0.226377	1.91326	0.0557142	0.135247
Rnf10	4426.4	-0.334954	0.175063	-1.91333	0.0557059	0.135247
Tyw1	347.998	-0.390785	0.204255	-1.91322	0.0557194	0.135247
Gm26797	3.2666	2.65698	1.38901	1.91285	0.0557669	0.135346
Gm29886	1.58402	2.70459	1.41417	1.9125	0.0558127	0.135441
Acot11	129.308	-0.417041	0.218074	-1.91239	0.0558268	0.135458
Ap4e1	53.7327	0.592422	0.309811	1.9122	0.0558504	0.135483
Hes7	3.22	2.52462	1.32027	1.9122	0.0558507	0.135483
Il10	5.55015	1.63656	0.856396	1.91099	0.0560061	0.135844
Prpsap1	1073.5	-0.381959	0.199892	-1.91083	0.0560265	0.135877
Rab24	442.535	-0.38482	0.201428	-1.91045	0.0560748	0.135978
Fstl4	8.12814	1.38156	0.723362	1.90992	0.0561436	0.136128
Grip1	66.269	-0.620174	0.324826	-1.90925	0.0562294	0.136319
Asb12	5.22021	-2.17927	1.14146	-1.9092	0.0562365	0.13632
Hs3st2	2.89233	-2.75206	1.44185	-1.9087	0.0563012	0.136444
Lrch3	314.553	0.683916	0.358314	1.9087	0.0563002	0.136444
Odf2l	28.3905	0.669117	0.350578	1.90861	0.0563122	0.136454
Gm33436	2.72916	2.91979	1.53008	1.90826	0.0563575	0.136531
Gm39646	1.81266	3.15407	1.65283	1.90828	0.0563548	0.136531
Mrpl21	211.684	0.433952	0.227457	1.90784	0.0564116	0.136619
Rb1	146.055	0.593076	0.310865	1.90783	0.0564135	0.136619
Srp54b	319.204	2.74608	1.43938	1.90782	0.0564143	0.136619
Hapln1	2.52486	-2.62038	1.37354	-1.90775	0.0564236	0.136625
Cacna2d1	1663.51	0.760731	0.398805	1.90753	0.0564522	0.136677
Csta3	1.6957	3.63193	1.90411	1.90741	0.0564671	0.136697
Klhl31	33.5365	-0.84086	0.440921	-1.90706	0.0565135	0.136793
C130050O18Rik	163.542	-0.547087	0.286915	-1.90679	0.0565482	0.13686
2210416O15Rik	6.69434	-1.36022	0.713567	-1.90623	0.0566201	0.136991
Cpped1	252.612	0.530116	0.278084	1.90632	0.0566091	0.136991
Ntn3	31.9906	-1.10809	0.581304	-1.90621	0.0566227	0.136991
Gm21586	1.99528	-2.88337	1.51282	-1.90596	0.056656	0.137055
Gm12696	1.75374	-3.65896	1.91981	-1.9059	0.0566636	0.137056
Ints5	714.417	-0.536951	0.281795	-1.90547	0.0567193	0.137174
Nme7	98.9302	0.493501	0.259062	1.90495	0.0567864	0.13732
Foxo6	34.1286	-0.631772	0.331699	-1.90465	0.056825	0.137397
Bcl2l13	511.633	0.468988	0.246245	1.90456	0.0568379	0.137411
Lgalsl	180.912	0.5337	0.280316	1.90393	0.0569199	0.137577
Phf21a	248.634	0.538534	0.282847	1.90397	0.0569138	0.137577
Rhobtb3	17.7468	0.826188	0.433977	1.90376	0.0569415	0.137612
Aasdh	54.0321	-0.732569	0.384841	-1.90356	0.0569669	0.137657
Layn	92.655	0.626985	0.329425	1.90327	0.0570049	0.137729
Zbtb21	163.849	0.402294	0.211375	1.90323	0.0570106	0.137729
Arsb	343.475	-0.774098	0.406759	-1.90309	0.057029	0.13774
Ttc17	335.945	0.428598	0.225209	1.90311	0.0570264	0.13774
Tmlhe	22.0249	0.763223	0.401223	1.90224	0.05714	0.137992
Gm36462	5.0969	1.5615	0.821009	1.90193	0.0571808	0.138074
Sfmbt2	11.0089	1.73388	0.911724	1.90176	0.0572023	0.138109
Klhl15	32.1303	0.982393	0.516589	1.90169	0.0572116	0.138114
D630024D03Rik	24.3088	-0.917997	0.482915	-1.90095	0.0573087	0.138316
Gm26637	6.02849	2.05789	1.08254	1.90098	0.0573046	0.138316
Suv39h2	9.12148	1.60298	0.843303	1.90083	0.057324	0.138319
Usp12	460.401	0.338517	0.178087	1.90085	0.0573211	0.138319
Rfc1	225.209	0.477539	0.25132	1.90013	0.0574164	0.138525
Reep3	516.703	0.413079	0.217434	1.89979	0.0574605	0.138615
Dhrs11	172.938	-0.48828	0.257056	-1.89951	0.0574971	0.138687
Greb1	12.9484	-1.28659	0.677367	-1.8994	0.0575124	0.138707
Tmub2	860.009	-0.442495	0.233013	-1.89902	0.0575619	0.138809
Arhgef19	171.881	-0.622776	0.327958	-1.89895	0.0575712	0.138815
Lrg1	2880.57	0.721518	0.379979	1.89884	0.0575857	0.138817
Samd14	221.206	-0.632843	0.333273	-1.89887	0.0575809	0.138817
Aatk	341.903	-0.508026	0.267585	-1.89856	0.0576226	0.138889
Pabpc1l	13.5216	0.956441	0.50379	1.89849	0.0576315	0.138893
Gm39043	1.74971	3.24026	1.70681	1.89842	0.0576402	0.138898
Gm46162	12.2884	-1.27206	0.67011	-1.89829	0.0576578	0.138907
Gm46430	36.3793	-0.947815	0.49929	-1.89832	0.0576534	0.138907
Nhlrc3	80.5899	0.602199	0.317246	1.89821	0.0576682	0.138915
Gm19510	1.92643	2.56447	1.35109	1.89807	0.0576869	0.138943
Spry1	634.231	-0.599836	0.316131	-1.89743	0.0577712	0.139129
Tdp1	188.548	-0.407059	0.214565	-1.89713	0.0578106	0.139208
Pms1	11.2219	0.856198	0.451354	1.89695	0.057834	0.139242
Sh2d4b	29.7234	1.66298	0.876677	1.89692	0.0578387	0.139242
Zfp59	26.123	0.653846	0.344705	1.89683	0.0578504	0.139253
Chodl	1.7644	2.76638	1.45861	1.89659	0.057882	0.139297
Tlk1	292.006	0.629438	0.33188	1.89659	0.0578827	0.139297
Kbtbd3	21.8698	-0.920812	0.485622	-1.89615	0.0579404	0.13942
Gm30081	1.87782	-2.70999	1.42943	-1.89586	0.0579789	0.139495
LOC118568626	18.8203	0.90886	0.479425	1.89573	0.057996	0.13952
Spast	114.833	0.501229	0.264415	1.89562	0.0580104	0.139538
Dach1	61.048	-0.769095	0.405741	-1.89553	0.0580217	0.139548
Fndc10	151.416	-0.679111	0.358427	-1.8947	0.0581323	0.139797
Pgm5	593.304	-0.512995	0.270775	-1.89454	0.0581534	0.139831
Prr15l	1481.44	-0.516683	0.272733	-1.89447	0.0581631	0.139838
Wtip	638.884	-0.490956	0.259177	-1.89429	0.0581871	0.139879
1600015H23Rik	2.17148	-3.21906	1.69948	-1.89415	0.0582057	0.139889
Smarca1	4.43537	1.87248	0.98859	1.8941	0.0582124	0.139889
Xrcc3	42.3522	0.899338	0.474809	1.89411	0.0582109	0.139889
Gm15506	32.8276	-0.912764	0.481941	-1.89393	0.058234	0.139924
BC028528	321.228	-0.416598	0.219982	-1.89379	0.0582535	0.139948
Cops7b	217.51	-0.37659	0.19886	-1.89375	0.058258	0.139948
Ppl	528.688	0.696752	0.368014	1.89328	0.0583212	0.140083
4833427F10Rik	1.91786	3.10711	1.64172	1.8926	0.0584113	0.140261
4931440P22Rik	16.3284	1.08709	0.574398	1.89257	0.0584152	0.140261
Zcchc24	803.949	0.434532	0.2296	1.89256	0.0584165	0.140261
Hoxa5	185.828	-0.523168	0.27645	-1.89245	0.0584309	0.140279
2210417A02Rik	1.92963	-3.7704	1.99246	-1.89233	0.0584465	0.1403
Gm31563	1.5418	2.81954	1.49034	1.89188	0.0585071	0.140428
Scara5	47.8966	0.714098	0.377505	1.89162	0.0585411	0.140493
Stx17	175.42	0.408066	0.215748	1.8914	0.0585709	0.140548
Plagl2	240.218	0.543012	0.287125	1.89121	0.0585969	0.140593
Arhgap22	401.961	-0.422007	0.223155	-1.89109	0.0586117	0.140612
Prm1	1.61646	3.3749	1.78521	1.89048	0.0586932	0.14079
4930415O20Rik	1.81708	-2.83491	1.49964	-1.8904	0.0587045	0.140801
Agpat2	867.16	-0.478338	0.253065	-1.89018	0.058734	0.140854
Dpysl3	377.096	0.555753	0.29404	1.89006	0.0587504	0.140877
Camkv	3.7009	3.12991	1.65684	1.88909	0.0588801	0.141171
1700041G16Rik	3.7756	2.14098	1.13362	1.88863	0.058942	0.141277
Tmem130	2.88512	2.1141	1.11943	1.88855	0.0589525	0.141277
Trim39	148.446	-0.522606	0.276714	-1.88861	0.0589437	0.141277
Vti1b	625.795	0.424625	0.224841	1.88856	0.0589505	0.141277
Kmo	61.1341	-0.770008	0.407814	-1.88813	0.0590081	0.141393
A930007A09Rik	31.1277	0.852626	0.451643	1.88783	0.0590485	0.141466
Arhgap4	713.671	-0.696547	0.368973	-1.8878	0.0590527	0.141466
Adprh	1321.19	-0.482185	0.255444	-1.88763	0.059075	0.141503
Gpatch2l	306.385	0.323007	0.171168	1.88707	0.0591508	0.141667
Dmxl1	115.634	0.970379	0.514243	1.887	0.0591597	0.141669
Prdm6	133.444	-0.956524	0.506912	-1.88696	0.0591656	0.141669
Thap4	531.716	-0.468754	0.24847	-1.88656	0.0592192	0.14178
Gm16576	21.5597	-0.878088	0.465464	-1.88648	0.0592303	0.14179
Fbxw2	993.157	0.286114	0.151687	1.88622	0.0592656	0.141857
Gm31364	1.57035	-3.26582	1.73208	-1.88549	0.0593633	0.142074
Ranbp2	265.441	0.771745	0.409321	1.88543	0.059372	0.142078
Zfp385c	9.20736	-1.92091	1.01903	-1.88505	0.0594233	0.142184
Smyd4	69.9349	0.62897	0.333688	1.88491	0.0594424	0.142212
Sgsh	606.649	-0.537216	0.285031	-1.88477	0.0594612	0.14224
Pgp	793.106	-0.380462	0.201867	-1.88471	0.0594685	0.142241
Gm36393	9.53975	1.60804	0.853354	1.88438	0.0595135	0.142331
Prpf4	216.918	0.360724	0.191435	1.88432	0.0595217	0.142334
Pcolce	2187.53	-0.586894	0.311572	-1.88365	0.059612	0.142533
Rab2a	849.35	0.423871	0.225033	1.88359	0.0596199	0.142535
Rab3c	8.71023	-1.49183	0.792305	-1.8829	0.0597135	0.142741
Zfp64	293.359	0.447524	0.237691	1.8828	0.0597281	0.142759
Aspn	21.0395	-0.940391	0.499496	-1.88268	0.0597438	0.14278
Icosl	404.679	-0.485908	0.258111	-1.88256	0.0597604	0.142793
Wdr18	1004.99	-0.494866	0.262873	-1.88253	0.0597636	0.142793
C1s2	29.9616	0.751835	0.399557	1.88167	0.0598807	0.143021
Prpf3	191.188	0.507557	0.26973	1.88172	0.0598738	0.143021
Tyro3	260.707	-0.576602	0.306424	-1.88172	0.0598747	0.143021
Rps3a1	9775.88	0.485809	0.258251	1.88115	0.0599512	0.143173
Prom1	201.464	0.574574	0.305508	1.88071	0.0600109	0.143298
Nedd8	1292.56	-0.370501	0.197038	-1.88035	0.0600602	0.143399
Npat	54.5705	0.693025	0.368749	1.8794	0.0601905	0.143693
Gm30054	12.0241	-1.13777	0.605422	-1.8793	0.060203	0.143705
Mrpl43	483.661	-0.359819	0.191476	-1.87919	0.0602185	0.143725
Dtnbp1	775.314	0.457535	0.243492	1.87905	0.0602372	0.143751
Zfp959	27.3672	-0.673379	0.35837	-1.879	0.0602438	0.143751
Snhg11	18.4955	-1.04067	0.553933	-1.8787	0.0602854	0.143833
Ly6g6c	174.192	-2.03501	1.08326	-1.87861	0.0602982	0.143847
R3hdm4	1974.75	-0.443821	0.236274	-1.87842	0.0603244	0.143892
Sec31a	1908.24	0.31343	0.166873	1.87825	0.0603467	0.143928
Ttc7b	417.008	0.377758	0.201168	1.87782	0.0604052	0.14405
Parp1	641.433	-0.423265	0.225408	-1.87777	0.0604127	0.144051
Commd10	270.426	0.411041	0.218988	1.87701	0.0605173	0.144283
Arhgap33	128.336	-0.629665	0.33552	-1.87668	0.0605617	0.144309
Ehd4	4673.25	-0.516837	0.275402	-1.87666	0.0605642	0.144309
LOC118568243	41.8455	-0.645341	0.343867	-1.87672	0.0605566	0.144309
Rbx1	1695.16	-0.502043	0.267502	-1.87679	0.0605474	0.144309
Snrpb	4588.27	-0.398877	0.21253	-1.8768	0.0605449	0.144309
Galns	617.078	0.53652	0.285938	1.87635	0.0606073	0.144395
Ecm1	5011.71	0.602862	0.321354	1.87601	0.0606544	0.144438
Gucy1a2	20.4679	-1.35886	0.724318	-1.87606	0.0606477	0.144438
Slc36a3os	8.35867	1.25407	0.668464	1.87605	0.0606491	0.144438
Slirp	258.048	0.708497	0.377646	1.87609	0.0606434	0.144438
Triap1	371.008	-0.398806	0.21265	-1.8754	0.0607371	0.1446
Zfp128	25.2413	-0.763892	0.407321	-1.87541	0.0607368	0.1446
Xpr1	214.754	0.65821	0.350988	1.87531	0.0607505	0.144615
Etv3	308.892	0.629389	0.335751	1.87457	0.0608518	0.144839
Ccdc115	216.722	0.484019	0.258218	1.87446	0.0608671	0.144844
Sh3pxd2b	1070.06	0.594334	0.317071	1.87445	0.0608684	0.144844
Gm40964	1.5033	3.86533	2.0623	1.87428	0.0608919	0.144883
Ecd	448.675	0.351984	0.187805	1.8742	0.060903	0.144892
Ankrd33	2.14968	-3.05322	1.62932	-1.87392	0.0609412	0.144914
Idh3g	1287.56	-0.362929	0.193659	-1.87406	0.0609217	0.144914
Slc14a2	2.69496	-2.09152	1.11607	-1.87401	0.0609286	0.144914
Zap70	546.771	-0.855021	0.456266	-1.87395	0.0609367	0.144914
Fyn	734.409	0.383386	0.20464	1.87347	0.0610033	0.145044
Zc3h12d	101.741	0.643855	0.343688	1.87337	0.0610173	0.14506
Pcdhgb2	101.829	-0.783642	0.418478	-1.8726	0.0611236	0.145296
Dcbld1	141.047	-0.421718	0.225229	-1.8724	0.0611514	0.145345
Gm26244	8.22758	-3.946	2.10756	-1.87231	0.061164	0.145357
Lce3c	901.225	-3.28138	1.75268	-1.87221	0.0611774	0.145372
Hoxb3	61.3048	-0.629211	0.336168	-1.87172	0.061246	0.145518
Dennd2a	374.818	-0.511961	0.273551	-1.87154	0.0612701	0.145557
Gm41553	6.5306	1.71057	0.914116	1.87128	0.0613062	0.145626
LOC118568488	20.8844	-0.91304	0.487941	-1.87121	0.0613157	0.145631
Pigr	905.006	-0.527587	0.281974	-1.87105	0.0613381	0.145655
Tcf15	3.87816	-2.34108	1.25122	-1.87104	0.0613401	0.145655
Sp8	17.1799	-0.94433	0.504724	-1.87098	0.0613476	0.145655
Dgat2	487.984	-0.86804	0.464024	-1.87068	0.0613894	0.145737
E330020D12Rik	11.8075	-1.0876	0.581416	-1.87061	0.0613987	0.145742
Bace1	78.5214	1.05006	0.56146	1.87024	0.0614511	0.145835
Hjv	71.0532	-1.16883	0.624969	-1.87023	0.0614525	0.145835
Rps18	2685.74	-0.503394	0.269173	-1.87015	0.061463	0.145842
Itpk1	567.717	-0.339653	0.181648	-1.86984	0.0615055	0.145926
Gm36677	2.57744	2.69761	1.44275	1.86977	0.0615152	0.145932
Gm52861	88.5962	-0.515768	0.27591	-1.86934	0.061576	0.146059
Il22ra2	5.42263	-1.57735	0.844345	-1.86813	0.061744	0.14644
Ankrd13a	2294.67	0.30194	0.161646	1.86791	0.0617742	0.146469
Gm13523	2.52626	-2.15068	1.15135	-1.86796	0.0617674	0.146469
Mrpl10	747.112	-0.275879	0.147696	-1.86788	0.0617781	0.146469
Cfap36	151.376	0.819493	0.438789	1.86762	0.0618144	0.146537
Polr2j	435.778	-0.483494	0.258913	-1.8674	0.0618455	0.146593
LOC118567922	1.65625	2.78736	1.49273	1.86729	0.0618613	0.146614
Nek7	354.26	0.634419	0.339811	1.86698	0.0619047	0.146699
Gm30149	5.41582	-1.71324	0.917702	-1.86688	0.0619178	0.146713
Dipk2b	38.7405	0.690857	0.370108	1.86663	0.0619526	0.14676
Lce1b	107.941	-3.02801	1.62215	-1.86667	0.0619483	0.14676
Naa40	357.955	-0.36468	0.195399	-1.86634	0.0619942	0.146838
Rabep2	397.402	-0.372473	0.199579	-1.8663	0.0620001	0.146838
Gm40034	5.75372	-1.45359	0.778914	-1.86618	0.0620167	0.146847
Plekhh2	67.7377	-0.667895	0.357898	-1.86616	0.0620187	0.146847
Thnsl1	33.4529	0.612316	0.328128	1.86609	0.0620291	0.146855
Hcst	338.089	-0.661889	0.354708	-1.86601	0.0620399	0.146863
Clcn3	189.415	-0.35927	0.192552	-1.86583	0.0620647	0.146869
Gm33862	44.5086	-0.836032	0.448053	-1.86592	0.0620523	0.146869
Rps6ka4	1980.27	0.478836	0.25663	1.86586	0.0620606	0.146869
Lrrd1	2.50054	-3.0985	1.66101	-1.86543	0.0621209	0.146985
Tmem59l	100.771	-0.519851	0.27871	-1.8652	0.0621528	0.147043
Gm33548	10.2763	2.40539	1.28972	1.86505	0.0621744	0.147077
Tcte1	41.617	-1.1428	0.612786	-1.86492	0.0621932	0.147104
Gm4876	3.48287	-2.04788	1.09815	-1.86485	0.0622028	0.147109
Casp7	338.428	0.421453	0.226011	1.86475	0.0622171	0.147115
Zfhx2	75.1277	-0.700832	0.375837	-1.86472	0.0622202	0.147115
Nlrp10	15.3891	-1.34428	0.720953	-1.86459	0.0622383	0.147141
Gm13375	58.0139	-0.607456	0.325823	-1.86438	0.0622689	0.147178
Haus4	154.409	-0.425267	0.228098	-1.8644	0.0622653	0.147178
Gucy2e	1.88873	2.65444	1.42387	1.86424	0.0622876	0.147205
Pmm1	438.129	-0.506688	0.271842	-1.86391	0.0623343	0.147298
Calm3	3683.73	-0.311731	0.167278	-1.86355	0.0623844	0.147337
Ccdc27	1.66232	-2.96569	1.59147	-1.86349	0.0623937	0.147337
Esr1	11.4809	1.08766	0.583608	1.86367	0.0623674	0.147337
Gm14279	216.66	-0.57947	0.310931	-1.86366	0.0623697	0.147337
Pkd2	239.263	0.572817	0.307391	1.86348	0.0623951	0.147337
Synj1	289.651	0.515145	0.276435	1.86353	0.0623879	0.147337
LOC115487465	14.6896	-1.03287	0.554297	-1.86339	0.0624081	0.147351
Mgst2	121.55	-0.620519	0.333019	-1.86331	0.0624181	0.147357
Zfp119a	19.1232	-0.81326	0.43651	-1.8631	0.0624489	0.147412
Zfp398	128.977	0.491072	0.263604	1.86292	0.062474	0.147454
Slc22a13	4.07949	-2.08622	1.11993	-1.86281	0.0624889	0.147472
Pars2	119.9	-0.552668	0.296701	-1.86271	0.0625035	0.147484
Tmem161b	31.0197	0.780984	0.419282	1.86267	0.0625087	0.147484
Ly6k	24.5355	-1.1744	0.630547	-1.8625	0.0625322	0.147522
Atp23	42.2592	-0.625686	0.335997	-1.86218	0.062578	0.147612
Cyb5r4	317.584	0.318428	0.171016	1.86198	0.062606	0.147661
Dusp19	64.5739	-0.576612	0.309724	-1.86169	0.0626462	0.147721
Lce1j	50.2902	-2.84067	1.52585	-1.8617	0.0626459	0.147721
Fiz1	651.659	-0.334425	0.17967	-1.86133	0.0626979	0.147825
Ptpn5	17.9245	-1.12837	0.606244	-1.86125	0.0627086	0.147833
Dhx33	147.939	0.532216	0.28598	1.86102	0.0627408	0.147892
Dcun1d1	116.588	0.643458	0.345767	1.86096	0.0627499	0.147896
Kcnmb1	45.3029	0.720669	0.387344	1.86054	0.062809	0.148017
Tmed7	438.911	0.421415	0.226509	1.86048	0.0628182	0.148022
Ccl25	100.024	2.23913	1.20384	1.85998	0.0628882	0.148169
Gm52358	21.108	-1.55939	0.838544	-1.85965	0.0629356	0.148246
Thop1	924.999	-0.624354	0.335733	-1.85967	0.0629318	0.148246
Mdm1	83.4067	0.702996	0.378073	1.85942	0.0629677	0.148304
Rpia	308.469	-0.350693	0.188648	-1.85898	0.0630302	0.148434
Gm31814	9.69913	-1.1493	0.618323	-1.85873	0.0630657	0.148483
Rps6ka2	543.719	-0.444218	0.238986	-1.85876	0.0630608	0.148483
Dcn	507.232	0.74657	0.401738	1.85835	0.063119	0.148578
Smyd1	62.6265	-0.831983	0.447703	-1.85834	0.0631211	0.148578
Trim28	3337.9	-0.428153	0.230408	-1.85824	0.0631345	0.148592
Chst2	334.005	-0.411023	0.221205	-1.85811	0.0631534	0.148619
Gm32409	4.42832	2.07244	1.11549	1.85787	0.0631869	0.14868
Gm35058	8.59307	-1.51777	0.817165	-1.85737	0.0632592	0.148812
Mapkapk5	401.342	0.35955	0.193585	1.85732	0.0632651	0.148812
Rps29	15792.9	-0.562887	0.303056	-1.85737	0.0632581	0.148812
Zfp811	3.24591	-2.14445	1.15473	-1.85711	0.0632958	0.148866
Il17rb	15.9951	1.55903	0.839525	1.85703	0.0633064	0.14887
Tesmin	23.5145	1.01811	0.548258	1.85699	0.0633123	0.14887
Ccnd2	1049.44	0.500518	0.269618	1.8564	0.0633967	0.149041
Sh3d19	291.441	-0.667287	0.359457	-1.85638	0.0633999	0.149041
Cldnd1	247.712	0.353846	0.190621	1.85629	0.0634128	0.149045
Dync1i2	848.074	0.379475	0.20443	1.85626	0.0634163	0.149045
Fbxo31	757.831	-0.425612	0.229295	-1.85618	0.0634286	0.149056
Rack1	25635.9	-0.554011	0.298575	-1.85552	0.0635225	0.149259
Gm6345	4.89889	-1.40183	0.755568	-1.85533	0.0635484	0.149303
Lias	245.264	0.403905	0.217707	1.85527	0.0635571	0.149306
Gm22442	1.86925	-3.23937	1.74634	-1.85495	0.0636033	0.149396
Paqr8	145.782	-0.518538	0.27957	-1.85477	0.063629	0.149439
Elfn2	6.16552	2.11745	1.1417	1.85465	0.0636458	0.149444
Mhrt	3.74304	-2.49904	1.34743	-1.85468	0.0636418	0.149444
Lcor	141.634	0.516931	0.278765	1.85436	0.0636871	0.149523
Bak1	2171.31	0.464824	0.250693	1.85416	0.0637167	0.149575
Ppp4c	1766.03	-0.343142	0.185073	-1.8541	0.0637256	0.149578
Mup3	5.91019	-7.61857	4.10928	-1.85399	0.0637404	0.149592
Rpl41	32328.8	-0.636041	0.343074	-1.85395	0.0637463	0.149592
Brip1os	411.04	0.360885	0.194691	1.85363	0.0637921	0.149682
Nagpa	449.904	-0.528952	0.285373	-1.85354	0.0638048	0.149694
Klhl40	30.3092	-1.35581	0.731685	-1.85299	0.0638835	0.149861
Fzd7	133.127	-0.790888	0.426936	-1.85247	0.0639578	0.149936
Gm41414	2.92435	2.21464	1.19547	1.85253	0.0639494	0.149936
Nectin4	157.088	0.494607	0.26698	1.8526	0.0639393	0.149936
Npas2	55.177	-0.714932	0.385899	-1.85264	0.0639339	0.149936
Pah	3.35082	-5.99268	3.23499	-1.85246	0.0639603	0.149936
Tenm4	30.0272	0.859764	0.46409	1.85258	0.0639425	0.149936
Trappc5	889.124	-0.537929	0.290396	-1.8524	0.0639682	0.149936
Kctd14	36.3506	-0.655399	0.353838	-1.85225	0.0639892	0.149968
Sucla2	290.525	0.586324	0.316563	1.85216	0.0640034	0.149984
Skil	247.98	0.692376	0.373849	1.85202	0.0640231	0.150012
Ptprf	3331.38	-0.5905	0.3189	-1.85168	0.0640723	0.15011
Gm32618	8.75386	-1.22621	0.662338	-1.85134	0.0641207	0.150206
Ubqln1	895.479	0.419491	0.226631	1.85099	0.0641706	0.150305
Gm21992	7.3482	1.42	0.767306	1.85063	0.0642231	0.150411
Oscp1	139.943	0.666111	0.359987	1.85038	0.0642592	0.150477
Cadm3	32.9591	-0.860973	0.465353	-1.85015	0.064292	0.150537
2010016I18Rik	7.29715	1.33189	0.719962	1.84995	0.0643209	0.150587
A930005H10Rik	211.83	-0.504801	0.272903	-1.84974	0.0643504	0.150623
Vnn3	33.0253	-0.791025	0.427642	-1.84974	0.0643515	0.150623
Rab39	5.82373	1.29316	0.699129	1.84967	0.0643617	0.150629
A730008H23Rik	68.504	0.648391	0.350584	1.84946	0.0643912	0.150663
Slc8a3	3.82643	-2.29058	1.23851	-1.84947	0.0643904	0.150663
Gm30827	3.70443	-1.56516	0.84641	-1.84918	0.0644324	0.150742
Gab1	465.795	-0.392603	0.212334	-1.84899	0.064459	0.150786
Gm32604	2.10232	2.30063	1.24438	1.84881	0.0644847	0.150829
Gm40469	23.028	0.792941	0.42895	1.84856	0.0645208	0.150878
Laptm4b	808.885	-0.301994	0.163364	-1.8486	0.0645161	0.150878
Fzd1	293.652	0.593022	0.320815	1.84849	0.0645319	0.150886
Sh2d6	10.5705	1.07705	0.582801	1.84807	0.0645926	0.151011
Gm5141	6.23593	-1.34359	0.727048	-1.84801	0.0646012	0.151013
Chchd6	517.648	-0.611967	0.331172	-1.84788	0.0646195	0.151038
Elovl3	5.10728	2.4354	1.31799	1.84782	0.0646285	0.151041
Naaa	814.125	-0.448239	0.242614	-1.84754	0.0646687	0.1511
Zfp526	234.808	-0.500493	0.270892	-1.84758	0.0646634	0.1511
Bap1	1093.79	-0.308611	0.167117	-1.84667	0.0647949	0.151342
Dip2c	188.313	0.511786	0.277134	1.84671	0.0647888	0.151342
Tnks1bp1	2132.05	0.473809	0.256569	1.84671	0.0647885	0.151342
Dhx37	406.159	-0.401465	0.217409	-1.84659	0.0648066	0.151352
C230024C17Rik	1.50339	2.79266	1.51272	1.84612	0.0648751	0.151494
Cog4	581.108	-0.309527	0.167677	-1.84597	0.0648959	0.151525
Prg4	88.8678	-1.22328	0.66279	-1.84565	0.0649433	0.15161
Rbm48	31.1791	0.575642	0.311896	1.84562	0.0649474	0.15161
Pcsk5	179.827	0.622245	0.337211	1.84527	0.0649984	0.151711
Bnc1	13.9724	0.897844	0.486651	1.84494	0.0650458	0.151804
Vopp1	335.856	0.448404	0.24308	1.84468	0.0650846	0.151877
Tsacc	25.4869	-0.700366	0.379686	-1.84459	0.0650966	0.151887
Sft2d2	1099.18	-0.322367	0.174782	-1.84439	0.0651261	0.151938
Isg20l2	256.405	0.457087	0.247838	1.8443	0.0651398	0.151952
Npas3	15.425	-0.98917	0.536373	-1.84418	0.0651563	0.151973
Fyb2	3.76606	2.27208	1.2323	1.84377	0.0652167	0.152096
Exosc10	681.779	0.282126	0.153052	1.84334	0.0652799	0.152226
Zfp780b	31.763	-0.637987	0.346162	-1.84303	0.0653245	0.152312
Bcl7c	886.071	-0.586424	0.31821	-1.84288	0.0653462	0.152345
Barx2	107.153	-0.819434	0.444709	-1.84263	0.065383	0.152413
2810039B14Rik	18.6378	-0.938974	0.509655	-1.84237	0.0654207	0.152458
Fbxo7	343.351	-0.295881	0.160604	-1.8423	0.0654312	0.152458
Gm34854	5.63012	-2.15831	1.17153	-1.84229	0.0654327	0.152458
LOC118568275	1.76778	3.13519	1.70166	1.84243	0.0654117	0.152458
Ift122	234.565	-0.460805	0.250166	-1.842	0.0654755	0.15254
Cfap299	10.4596	-1.08469	0.588902	-1.84189	0.0654916	0.152542
Srfbp1	66.8633	0.71967	0.390715	1.84193	0.0654851	0.152542
Agrn	3372	-0.632288	0.343337	-1.8416	0.0655338	0.152618
Ppfia1	450.185	0.393578	0.21372	1.84156	0.0655398	0.152618
Supv3l1	146.887	0.344643	0.187155	1.84148	0.0655509	0.152626
Smap2	1661.78	-0.313439	0.170251	-1.84104	0.065616	0.15276
Dclk1	41.7019	0.684462	0.371805	1.84092	0.0656337	0.152784
Ftl1-ps2	15.0095	-1.01649	0.552216	-1.84075	0.0656579	0.152822
Spryd7	143.249	0.467683	0.254086	1.84065	0.0656729	0.152839
Med4	195.502	0.379194	0.206036	1.84043	0.0657054	0.152897
Gpr141b	4.93706	-1.84795	1.00426	-1.84011	0.0657516	0.152987
Thoc1	70.5244	0.671061	0.364697	1.84005	0.0657609	0.152991
Efna4	37.3531	-0.597583	0.324827	-1.83969	0.0658131	0.153094
Rce1	717.196	-0.529732	0.288101	-1.83871	0.0659585	0.153415
Gm2518	7.15206	-1.90229	1.03463	-1.83862	0.0659712	0.153426
Foxn3	298.475	0.485022	0.263823	1.83844	0.0659976	0.15347
Camta1	112.32	0.670572	0.364764	1.83837	0.0660075	0.153475
2410004P03Rik	361.54	-0.591885	0.321994	-1.83819	0.0660349	0.153521
Klri2	8.73258	1.55307	0.845204	1.83751	0.0661349	0.153718
Snord13	14.055	-1.5193	0.826813	-1.83754	0.0661306	0.153718
Vwa8	338.982	-0.29516	0.160638	-1.83742	0.0661477	0.15373
Cers5	817.477	-0.477651	0.259973	-1.83731	0.0661646	0.153751
Pop1	59.8018	0.521009	0.283608	1.83708	0.0661988	0.153813
Cycs	866.449	0.533119	0.290239	1.83683	0.0662356	0.15388
Tmem171	69.3883	-0.818693	0.445762	-1.83661	0.0662668	0.153935
Nsfl1c	1084.9	0.339115	0.184652	1.83651	0.0662827	0.153954
Krt85	13.7855	1.2549	0.683466	1.83609	0.0663448	0.15408
Llph-ps2	36.4398	1.82541	0.994238	1.83599	0.0663587	0.154095
H4c9	29.7431	-0.774941	0.422154	-1.83568	0.0664047	0.154183
Klhl35	10.7939	-1.28692	0.701274	-1.83511	0.066489	0.154361
Tmem199	177.728	0.439244	0.23937	1.835	0.066505	0.15438
Snhg4	15.6737	1.1196	0.610181	1.83487	0.0665257	0.154411
Zan	16.4509	-1.03229	0.562782	-1.83427	0.0666138	0.154597
Gm30003	7.23828	-1.26423	0.689415	-1.83377	0.0666877	0.154751
Atp6v0e	2040.21	-0.426346	0.232528	-1.83353	0.066724	0.154817
Gm38648	4.42234	-1.64673	0.898451	-1.83286	0.0668234	0.15503
Prokr1	6.37313	1.43047	0.780554	1.83264	0.066856	0.155087
Srsf1	507.005	0.594996	0.324686	1.83253	0.0668729	0.155109
Gm34590	2.10586	-2.51161	1.3708	-1.83222	0.0669191	0.155198
Zfp598	679.621	0.366663	0.200136	1.83207	0.0669408	0.15523
Ifi35	2240.77	0.535386	0.292263	1.83186	0.0669722	0.155285
Sema3d	16.2325	0.822042	0.448784	1.83171	0.0669949	0.155319
Tbpl1	201.475	0.355461	0.194081	1.83151	0.0670247	0.15537
Acap1	598.506	-0.73082	0.399133	-1.83102	0.0670977	0.155488
Fxyd7	10.8887	-1.33561	0.729424	-1.83104	0.0670943	0.155488
Nadsyn1	103.668	-0.502625	0.274507	-1.83101	0.0670985	0.155488
Fez1	5.10059	-1.46143	0.798187	-1.83093	0.0671107	0.155493
Zfyve19	335.036	-0.395361	0.215939	-1.83089	0.0671166	0.155493
Gm31255	10.6317	-0.972215	0.531052	-1.83073	0.0671403	0.15553
Ltb4r2	8.20098	-1.32716	0.725113	-1.83027	0.067209	0.155671
Hmbox1	769.635	-0.463249	0.253125	-1.83012	0.0672323	0.155674
Nfatc2	141.035	0.505658	0.276303	1.83009	0.0672368	0.155674
Wasf2	2630.03	0.401981	0.219653	1.83007	0.067239	0.155674
Wdr54	132.692	-0.845684	0.462108	-1.83006	0.0672414	0.155674
Polr2f	923.014	-0.562694	0.307519	-1.82979	0.0672816	0.155731
Zfp623	180.186	0.346012	0.189094	1.82984	0.0672745	0.155731
Zxda	56.9389	-0.702693	0.384079	-1.82955	0.0673167	0.155795
Zfp408	111.449	0.584069	0.319265	1.82942	0.0673373	0.155808
Zfp787	416.97	-0.531154	0.290342	-1.82941	0.0673383	0.155808
Dock7	205.797	0.557501	0.30479	1.82913	0.0673797	0.155886
Trim32	149.817	-0.474892	0.259665	-1.82887	0.0674193	0.15596
2310011J03Rik	1522.08	-0.506965	0.277231	-1.82867	0.0674491	0.156011
Tfip11	918.124	-0.353626	0.193398	-1.82849	0.0674754	0.156053
Hnf4a	3.85294	-2.61072	1.42807	-1.82815	0.0675278	0.156157
Nfam1	1002.45	-0.602628	0.329735	-1.82761	0.0676074	0.156323
Ccdc66	29.3889	0.736891	0.403216	1.82753	0.0676194	0.156325
Naa30	114.627	-0.502643	0.275043	-1.8275	0.0676241	0.156325
Gm38973	4.24639	-1.78036	0.974565	-1.82683	0.0677258	0.156542
Taf1c	336.382	-0.388006	0.21241	-1.82669	0.0677466	0.156572
Armt1	123.352	-0.42972	0.235283	-1.8264	0.0677906	0.156656
Mtf1	209.626	0.482233	0.264058	1.82624	0.0678144	0.156692
Nxpe2	4.18795	-2.06492	1.13074	-1.82616	0.0678258	0.156701
Tnik	75.2796	0.896805	0.491108	1.82609	0.0678374	0.156709
Iglon5	11.0421	1.02443	0.561272	1.8252	0.0679713	0.156968
Stk10	749.478	-0.540079	0.295897	-1.82523	0.0679669	0.156968
Usp34	215.63	0.794413	0.435251	1.82519	0.0679731	0.156968
Pdcd11	420.486	0.349373	0.19145	1.82489	0.0680183	0.157048
Trarg1	169.006	-0.460727	0.252474	-1.82485	0.0680234	0.157048
Zdhhc7	1124.69	-0.396831	0.217515	-1.82439	0.0680937	0.157193
Gm32681	43.3658	-0.661961	0.362857	-1.8243	0.0681061	0.157203
Trim36	15.7234	-0.854635	0.468493	-1.82422	0.0681186	0.157214
Zfp968	1.75594	-3.43444	1.88368	-1.82326	0.0682641	0.157531
Fam25c	368.385	-2.50318	1.37313	-1.82297	0.0683072	0.157609
Spg11	183.772	0.516083	0.283106	1.82293	0.0683134	0.157609
Rpl23	4859.41	0.587846	0.322558	1.82245	0.0683864	0.157759
Nim1k	19.1324	0.899585	0.493675	1.82222	0.0684217	0.157804
Zscan12	38.094	0.712047	0.390758	1.82222	0.0684213	0.157804
Tmem53	156.812	-0.710038	0.389699	-1.82202	0.0684525	0.157857
Tmppe	297.517	-0.435412	0.238997	-1.82183	0.0684815	0.157905
Hax1	849.23	-0.456093	0.250395	-1.82149	0.0685319	0.158004
A330023F24Rik	7.49239	-1.45915	0.801174	-1.82127	0.0685656	0.158027
Gm45995	2.07956	3.27783	1.79968	1.82134	0.068555	0.158027
Rbp2	72.0833	-2.14715	1.17891	-1.82131	0.0685596	0.158027
Irak4	229.267	0.281928	0.154861	1.82052	0.0686795	0.158244
Kdm2b	298.06	0.447809	0.245979	1.82052	0.0686806	0.158244
Nup133	240.99	0.353371	0.194112	1.82044	0.0686915	0.158244
Pkd1	1182.9	-0.825719	0.453576	-1.82046	0.0686884	0.158244
Gm47112	1.80585	-2.10601	1.15695	-1.82032	0.0687109	0.158266
Rrnad1	151.611	-0.577209	0.3171	-1.82028	0.0687168	0.158266
Kif7	59.0866	-0.541535	0.297518	-1.82018	0.0687318	0.158282
Btg1	2293.39	0.373797	0.205401	1.81984	0.068783	0.158382
Celsr3	20.3891	1.1098	0.610033	1.81924	0.0688742	0.158542
Fhad1	97.7525	0.523727	0.287881	1.81925	0.0688734	0.158542
Plcd4	11.3344	-1.05836	0.581765	-1.81923	0.0688765	0.158542
Eno1b	4483.83	0.568044	0.312258	1.81915	0.0688881	0.15855
Ccdc180	54.5569	-0.624395	0.343254	-1.81905	0.068904	0.158569
Firre	143.184	-0.981595	0.539648	-1.81895	0.0689185	0.158584
Gm46357	1.70534	-2.43892	1.34123	-1.81842	0.0689995	0.158739
Prps2	182.75	-0.576918	0.317266	-1.81841	0.069002	0.158739
Elovl2	3.0495	-2.71604	1.49389	-1.81809	0.0690497	0.158831
LOC102639683	12.2313	1.02054	0.561511	1.8175	0.0691412	0.159023
Terf2ip	108.663	0.431253	0.237319	1.81719	0.0691884	0.159113
Gm11454	2.04253	-2.51946	1.38657	-1.81704	0.0692107	0.159146
LOC118568284	1.98662	-3.08667	1.69919	-1.81655	0.0692861	0.159301
Arhgap30	778.289	0.508692	0.280054	1.81641	0.0693082	0.159326
Smim6	57.9258	-0.854352	0.470361	-1.81637	0.0693129	0.159326
Emp2	15790.9	-0.456584	0.251442	-1.81586	0.0693914	0.159489
Chaserr	102.757	-0.933562	0.514205	-1.81554	0.0694402	0.159582
Gm33058	3.59347	-2.17148	1.19611	-1.81544	0.0694557	0.1596
Lamb3	1181.08	0.449134	0.24741	1.81534	0.0694715	0.159618
Sct	11.1962	1.37253	0.756143	1.81517	0.0694985	0.159661
Gbp8	49.9504	0.860432	0.474039	1.81511	0.0695069	0.159662
Kit	529.601	-0.726828	0.400513	-1.81474	0.0695633	0.159773
Gm46757	78.7518	0.68148	0.375616	1.8143	0.0696316	0.159912
1700021N21Rik	4.6017	-1.88529	1.03932	-1.81396	0.0696832	0.160003
Ak1	692.94	-0.513577	0.283128	-1.81394	0.0696872	0.160003
Fbxl7	60.8604	-0.602068	0.331954	-1.81371	0.0697227	0.160066
Olfr1393	2.05384	2.36345	1.30325	1.8135	0.0697551	0.160122
Snx12	547.013	0.26116	0.144023	1.81332	0.0697832	0.160168
Cacna1s	159.962	-1.10209	0.607804	-1.81323	0.069797	0.160181
Tmem47	52.5854	-0.704982	0.388814	-1.81316	0.0698072	0.160186
Acsl6	3.8283	2.00754	1.10766	1.81243	0.0699205	0.160428
Mbd4	33.0463	-0.799135	0.440962	-1.81226	0.0699468	0.160448
Ptpn23	952.605	-0.444836	0.245466	-1.81221	0.0699534	0.160448
Tmem88	370.804	0.455959	0.251593	1.81229	0.0699419	0.160448
Nr1h5	1.4642	3.37226	1.86098	1.81209	0.0699726	0.160474
Klhl29	17.9654	1.03689	0.572257	1.81194	0.0699962	0.16051
St8sia2	79.7772	-0.763685	0.421559	-1.81157	0.0700522	0.16062
Crtc3	515.089	0.457019	0.252285	1.81152	0.0700608	0.160621
Gm38472	1.50313	-3.05728	1.6878	-1.8114	0.0700794	0.160645
Sox11	17.8107	-0.797622	0.440443	-1.81095	0.0701479	0.160784
Nrcam	203.296	0.595465	0.328842	1.81079	0.0701731	0.160823
Gm42329	1.68891	2.67963	1.48003	1.81052	0.0702157	0.160902
Mgat4b	1881.55	-0.415762	0.229652	-1.8104	0.0702336	0.160925
Prkar1b	495.125	-0.4871	0.269146	-1.8098	0.0703269	0.16112
Zfyve27	696.082	-0.454866	0.251373	-1.80953	0.0703687	0.161197
Vis1	4.41555	1.538	0.850042	1.80932	0.0704015	0.161254
Nadk	2603.15	-0.236255	0.130592	-1.80911	0.0704345	0.161311
Hoxb5os	12.3984	-1.01343	0.56021	-1.80901	0.0704489	0.161326
Abhd17c	490.336	0.376857	0.208342	1.80884	0.0704765	0.16137
Mst1	49.2321	-0.867404	0.479638	-1.80846	0.0705357	0.16148
Ngdn	328.786	0.40383	0.223305	1.80842	0.0705406	0.16148
Axl	2918.46	-0.570083	0.315253	-1.80834	0.0705541	0.161493
Rras	2601.82	-0.440913	0.243849	-1.80814	0.0705848	0.161544
Trip6	867.494	0.524808	0.29027	1.808	0.0706061	0.161575
Isy1	373.918	0.355546	0.196668	1.80785	0.0706301	0.161611
4632427E13Rik	2.75633	-1.80257	0.997123	-1.80777	0.0706424	0.161621
Alox12b	184.847	-2.84156	1.57197	-1.80764	0.070662	0.161633
Gm30788	3.52316	-1.80906	1.00079	-1.80763	0.0706639	0.161633
Gm52284	5.15469	-1.84202	1.01933	-1.80709	0.0707476	0.161806
Sh3gl1	1039.54	0.297101	0.164424	1.80692	0.0707752	0.16185
Slco1a5	23.3926	0.970894	0.537371	1.80675	0.0708014	0.161892
Parvg	872.961	-0.529984	0.293346	-1.80669	0.0708111	0.161896
Rpl13a	25804.8	-0.620333	0.343384	-1.80653	0.0708358	0.161933
Snx25	323.941	-0.40259	0.22287	-1.80639	0.0708573	0.161964
Atp6ap2	394.896	0.376356	0.208367	1.80621	0.0708848	0.162009
Apaf1	147.589	0.57689	0.319447	1.8059	0.0709339	0.162084
Prkcg	33.3159	0.735706	0.407384	1.80593	0.0709297	0.162084
Evi2b	254.945	0.43575	0.241349	1.80548	0.0709998	0.162197
Ppp1r3b	55.7522	0.695144	0.385018	1.80548	0.0709991	0.162197
Ndufs2	3130.17	-0.398791	0.220975	-1.80469	0.0711237	0.162455
Tnfrsf22	114.149	-0.504372	0.279485	-1.80465	0.0711291	0.162455
Cryzl2	101.688	-0.51428	0.285034	-1.80428	0.0711879	0.162571
Gm17202	3.36707	2.21408	1.22724	1.80411	0.0712141	0.162612
Hmcn1	177.936	-0.978023	0.542125	-1.80405	0.0712229	0.162614
Tagln3	3.57439	-2.48648	1.37874	-1.80344	0.0713187	0.162814
Hydin	89.0481	-0.712142	0.394932	-1.8032	0.0713562	0.162881
Alg5	538.09	0.504656	0.279918	1.80287	0.0714086	0.162947
Foxl1	15.7038	-1.00617	0.558077	-1.80292	0.0714011	0.162947
Hsd17b4	790.395	-0.316882	0.175771	-1.80281	0.0714178	0.162947
Tmod1	296.104	-0.497837	0.276144	-1.80282	0.0714168	0.162947
Hspb2	224.399	-0.618951	0.343456	-1.80213	0.0715254	0.163174
Lbp	1774.65	0.556726	0.308981	1.80182	0.0715743	0.163267
Stk3	70.0694	0.74603	0.414092	1.8016	0.0716079	0.163325
Gsdma	230.228	-2.66666	1.48029	-1.80144	0.0716331	0.163345
Vapb	1557.76	-0.257641	0.143017	-1.80148	0.0716278	0.163345
Tenm2	3.95469	-1.58256	0.878552	-1.80132	0.0716517	0.163369
Wdr41	285.03	0.32832	0.182284	1.80114	0.0716801	0.163415
Ramac	168.714	0.521358	0.289474	1.80105	0.0716944	0.163429
Tmem87b	163.051	0.687483	0.381729	1.80097	0.0717072	0.16344
Ndufs6	943.943	-0.471501	0.261855	-1.80062	0.0717631	0.163549
Fyco1	317.614	0.459939	0.25545	1.8005	0.0717813	0.163571
Rwdd2a	14.3117	0.946648	0.525801	1.80039	0.0717984	0.163592
Zfp764	81.0366	0.476224	0.264528	1.80028	0.0718164	0.163614
Ftl1	80767.1	-0.513238	0.285118	-1.80009	0.0718459	0.163663
Nap1l3	2.71955	-2.20311	1.22418	-1.79966	0.0719141	0.163799
Cdc20	270.294	-0.663013	0.368543	-1.79901	0.0720166	0.164001
Oaz1-ps	91.3937	-2.97364	1.65294	-1.799	0.0720189	0.164001
Plcd1	165.623	-0.50544	0.280978	-1.79886	0.0720405	0.164031
Gm9909	1.65703	3.2574	1.81098	1.7987	0.0720664	0.164071
1700028P14Rik	11.8644	1.30839	0.727645	1.79811	0.072159	0.164235
Gm16023	3.82189	-1.96373	1.09212	-1.79809	0.0721627	0.164235
Gm35515	3.16367	2.60853	1.45065	1.79819	0.0721474	0.164235
Cemip	17.3643	0.967715	0.538295	1.79774	0.0722179	0.164341
Cdc25a	186.627	0.393818	0.219106	1.79738	0.0722745	0.164452
Nfkbid	114.008	-0.757879	0.421672	-1.79732	0.0722847	0.164456
F730311O21Rik	29.9434	1.02726	0.571611	1.79712	0.0723161	0.164509
Gm3134	2.20535	-2.22764	1.23986	-1.79669	0.0723841	0.164626
Zfp72	8.62428	-1.52445	0.848475	-1.79669	0.0723841	0.164626
Wdr77	469.315	0.238931	0.132989	1.79662	0.0723954	0.164633
Nxnl2	4.99649	1.57522	0.876927	1.7963	0.0724466	0.164731
Cspg4	510.226	-0.440267	0.245163	-1.79581	0.0725243	0.164879
Dpf2	1514.52	-0.305031	0.169859	-1.79579	0.0725282	0.164879
P2rx4	943.072	-0.385023	0.214432	-1.79555	0.0725664	0.164947
Gm31728	2.31437	-2.64219	1.47163	-1.79541	0.0725881	0.164959
Gpr157	74.6439	-0.380646	0.212008	-1.79543	0.072585	0.164959
Rab2b	116.879	-0.374736	0.208734	-1.79528	0.0726094	0.164988
Bbs5	23.7619	0.676824	0.377061	1.795	0.0726534	0.16507
Tpcn2	362.015	0.515814	0.287377	1.79491	0.0726687	0.165085
Gm32679	2.4939	-2.63745	1.46972	-1.79452	0.0727299	0.165206
Dlg1	433.195	0.33464	0.186529	1.79404	0.0728075	0.165333
LOC118567921	1.68614	-3.4391	1.91698	-1.79402	0.0728105	0.165333
Ostf1	1743.06	0.292638	0.163119	1.79402	0.0728099	0.165333
D330022H12Rik	3.44756	-2.00245	1.11625	-1.79391	0.072828	0.165354
Dysf	797.168	0.546549	0.304721	1.79361	0.072876	0.165391
Gm36457	3.92676	-1.85515	1.03426	-1.7937	0.0728616	0.165391
Mmab	121.81	-0.340614	0.189896	-1.79369	0.072863	0.165391
Tpd52l2	1130.1	0.328989	0.183424	1.7936	0.0728777	0.165391
Gm32999	4.77552	-2.49567	1.39166	-1.79331	0.0729236	0.165477
Adhfe1	46.8983	-0.574448	0.320372	-1.79307	0.0729623	0.165546
Adgrl1	555.741	-0.578932	0.322951	-1.79263	0.0730316	0.165684
Etv1	33.3392	-0.646412	0.36062	-1.7925	0.0730529	0.165698
P4hb	10949.9	0.431023	0.240467	1.79244	0.0730625	0.165698
Wnt2	273.264	-0.507601	0.283187	-1.79245	0.0730602	0.165698
Cpsf1	1132.23	-0.285269	0.159201	-1.79188	0.0731522	0.165882
Agbl3	24.1235	-0.646131	0.360638	-1.79163	0.0731916	0.165953
Il1f9	69.7644	-1.23834	0.691261	-1.79142	0.0732256	0.165992
Selenos	711.417	0.373912	0.208721	1.79144	0.073222	0.165992
Cdk20	169.27	0.494184	0.275943	1.79089	0.0733105	0.166166
Acer1	24.6976	-2.45045	1.36845	-1.79067	0.0733458	0.166227
Fgd6	112.431	0.582327	0.325288	1.79019	0.0734233	0.166365
LOC118567384	20.8829	1.46453	0.818066	1.79023	0.0734166	0.166365
Mfsd8	45.3264	0.662643	0.370173	1.79009	0.0734393	0.166383
Gm46363	2.56718	-1.88758	1.05465	-1.78977	0.073491	0.166481
Gm36809	8.12586	-1.21587	0.679385	-1.78966	0.0735087	0.166502
Dhps	519.762	-0.450307	0.251633	-1.78954	0.0735284	0.166514
Lrrc43	42.9584	-0.873491	0.488114	-1.78952	0.0735306	0.166514
Capn9	7.46638	-1.44548	0.80777	-1.78947	0.0735395	0.166515
Btbd10	79.0017	0.444415	0.248376	1.78928	0.0735696	0.166564
Casr	4.64026	-2.20552	1.23285	-1.78896	0.0736211	0.166662
LOC118568621	2.81556	1.99465	1.11506	1.78883	0.0736421	0.166691
Fut10	48.9232	0.540936	0.302405	1.78878	0.0736504	0.166691
Crtac1	2.74019	2.69925	1.5095	1.78817	0.0737488	0.166895
Abraxas1	32.4279	0.615127	0.344075	1.78777	0.0738133	0.167022
Tmem200b	184.433	-0.434889	0.243298	-1.78747	0.0738608	0.16711
Cyp2ab1	10.83	-1.32248	0.739889	-1.7874	0.0738734	0.16712
Tnf	46.5952	0.858358	0.480281	1.7872	0.0739052	0.167173
Tmem11	466.121	0.355562	0.198966	1.78705	0.0739292	0.167208
Ak5	10.0809	1.08212	0.605591	1.78688	0.0739567	0.167252
Myh9	9971.56	0.457233	0.255936	1.78652	0.0740158	0.167366
Efcab1	9.46354	1.31909	0.738405	1.78641	0.0740336	0.167386
Usp10	545.858	-0.216637	0.121273	-1.78636	0.0740414	0.167386
LOC118568370	14.0353	-1.05459	0.590424	-1.78616	0.0740729	0.167439
9430091E24Rik	9.76556	-1.10668	0.619608	-1.7861	0.0740827	0.167442
Depdc5	298.096	-0.310187	0.1737	-1.78576	0.0741375	0.167528
Nipal1	26.0323	0.633032	0.354479	1.78581	0.0741302	0.167528
Mief2	396.571	-0.599557	0.335765	-1.78564	0.0741573	0.167554
Srgap1	144.186	-0.542074	0.303588	-1.78556	0.0741709	0.167565
Crnkl1	157.52	0.439802	0.24636	1.7852	0.0742287	0.167677
Ush1g	1.72028	2.80818	1.57344	1.78474	0.0743037	0.167828
Bcl2	123.59	0.799008	0.447773	1.7844	0.0743579	0.167931
Slc25a25	721.101	0.394073	0.220859	1.78427	0.07438	0.167962
Ntsr2	3.48393	2.71949	1.52423	1.78418	0.0743951	0.167977
Dsel	22.692	0.849802	0.476492	1.78346	0.0745119	0.16819
Fxyd5	5274.58	0.533492	0.299138	1.78343	0.0745161	0.16819
Igsf9	27.8901	-0.846537	0.474679	-1.78339	0.0745229	0.16819
Kitl	292.826	-0.63455	0.355794	-1.78348	0.0745086	0.16819
Gm41810	3.9876	1.74991	0.981683	1.78256	0.0746581	0.168457
Pdhx	159.051	0.390499	0.219061	1.7826	0.074651	0.168457
Nt5dc3	264.743	-0.422409	0.237007	-1.78226	0.0747062	0.168546
Nutf2	702.581	0.316862	0.177826	1.78186	0.0747722	0.168676
Ints2	42.9495	0.761755	0.42758	1.78155	0.0748227	0.168771
Atg9a	971.497	-0.487609	0.273752	-1.78121	0.0748788	0.168878
Dgke	82.5887	0.650489	0.365248	1.78095	0.0749202	0.168934
Itga7	429.468	-0.603425	0.338818	-1.78097	0.0749172	0.168934
Stat5b	1000.86	-0.376322	0.211317	-1.78084	0.0749393	0.168958
Fam174b	1715.12	-0.460949	0.258863	-1.78067	0.0749662	0.168999
Mrm2	117.804	-0.417747	0.234623	-1.7805	0.0749939	0.169026
Ubn2	223.693	-0.613405	0.344513	-1.7805	0.0749948	0.169026
Commd6	198.197	-0.436087	0.24495	-1.78031	0.0750258	0.169076
Atp13a2	3606.77	-0.606451	0.340718	-1.77992	0.0750894	0.169186
Rpl27a-ps4	2.88709	-1.93523	1.08727	-1.77991	0.0750913	0.169186
Siglecl1	3.0126	3.23503	1.8176	1.77983	0.075103	0.169193
Gm46965	7.6605	1.67822	0.942953	1.77975	0.0751176	0.1692
Otc	2.1569	-3.00496	1.68845	-1.77971	0.075123	0.1692
Igf2r	698.321	0.331706	0.186415	1.7794	0.075175	0.169279
Zfp568	167.836	0.411286	0.231136	1.77941	0.0751724	0.169279
Tnfsfm13	296.59	-0.608531	0.342014	-1.77926	0.0751977	0.169311
Themis	50.093	1.29428	0.727467	1.77916	0.0752135	0.169328
Gm38927	1.51843	-3.0952	1.73982	-1.77904	0.0752336	0.169354
Mrps10	335.554	0.405753	0.228085	1.77895	0.0752479	0.169367
Sptbn1	6079.59	-0.633664	0.356263	-1.77864	0.0752991	0.169463
Scamp3	1426.99	-0.414886	0.233288	-1.77843	0.0753337	0.169522
Lysmd4	105.334	-0.49881	0.280503	-1.77827	0.0753598	0.169562
Gm33901	24.5511	-0.936038	0.526577	-1.77759	0.0754712	0.169793
Jmy	142.332	-0.478648	0.269286	-1.77747	0.0754913	0.169819
Ddx39b	3257.22	-0.286944	0.16149	-1.77686	0.0755919	0.170007
Lhfpl1	2.49564	-2.56441	1.44323	-1.77686	0.0755914	0.170007
Ppp1ca	8897.79	-0.490767	0.27626	-1.77647	0.0756553	0.170131
5730488B01Rik	4.34855	-1.60617	0.904213	-1.77632	0.0756797	0.170147
Tomm40	872.676	0.410199	0.230926	1.77632	0.0756795	0.170147
Btnl10	2.73468	-3.49351	1.96685	-1.7762	0.0757006	0.170175
Gm10644	9.71087	-1.20487	0.678375	-1.77611	0.075714	0.170186
Slc44a4	247.89	-0.600836	0.338371	-1.77567	0.0757869	0.170331
Gm39065	2.25714	3.09688	1.74412	1.77561	0.0757972	0.170335
Gm13710	8.82069	1.13394	0.638704	1.77538	0.0758354	0.170383
Gm14275	2.14046	-2.47944	1.39656	-1.77539	0.0758331	0.170383
Trio	268.905	0.640741	0.361083	1.7745	0.0759811	0.170691
9230116N13Rik	4.30842	1.46415	0.825147	1.77441	0.0759947	0.170702
Tincr	31.01	-0.747707	0.4214	-1.77434	0.0760072	0.170711
Nme1	1260.28	0.517579	0.291729	1.77418	0.0760339	0.170752
Prrc2c	600.071	0.629196	0.354753	1.77362	0.0761266	0.170941
Mbip	92.9241	-0.567666	0.320118	-1.7733	0.0761791	0.171039
Chic1	22.1044	1.0298	0.580804	1.77306	0.076219	0.171091
Nck1	156.561	-0.460439	0.259682	-1.77308	0.076215	0.171091
Zmynd12	36.8299	-0.876552	0.494435	-1.77284	0.0762559	0.171154
Tent5b	472.751	0.769873	0.434326	1.77257	0.0763003	0.171235
Marchf6	565.162	0.306808	0.173101	1.77242	0.0763243	0.171269
Bcl2l1	3873.28	0.535054	0.30191	1.77223	0.0763561	0.171321
Bbs4	64.1134	0.458487	0.25872	1.77213	0.0763726	0.171339
Calm4	611.541	-2.80821	1.5848	-1.77196	0.0764005	0.171363
Dhrs7	437.741	-0.359582	0.202934	-1.77191	0.0764089	0.171363
Tox4	729.988	0.333092	0.18798	1.77195	0.0764021	0.171363
Gm14199	4.42599	2.48277	1.40134	1.77171	0.0764427	0.17142
Trmt2a	683.93	-0.298021	0.168262	-1.77117	0.0765318	0.1716
1700016J18Rik	1.54346	-2.91674	1.64711	-1.77083	0.0765898	0.171711
Gfra1	69.4566	0.760765	0.429684	1.77052	0.0766399	0.171804
Acer2	2022.72	0.425465	0.240324	1.77038	0.0766644	0.171839
Kcnip2	19.3137	-0.881367	0.497856	-1.77033	0.0766728	0.171839
Trappc1	642.736	-0.404092	0.228302	-1.76999	0.0767293	0.171947
Dhh	114.129	0.525747	0.29705	1.7699	0.0767442	0.171961
Cadm4	132.277	-0.402213	0.227328	-1.7693	0.0768431	0.172163
Gm41090	1.85929	3.13569	1.77245	1.76913	0.0768723	0.17219
Nrtn	64.8184	-0.874365	0.494223	-1.76917	0.0768654	0.17219
LOC118567736	23.2465	-0.871534	0.492675	-1.76898	0.0768971	0.172226
Prss32	2.54845	-2.36299	1.33588	-1.76887	0.0769158	0.172249
Tff1	4.82442	-2.05468	1.16164	-1.76878	0.0769301	0.172261
Coq2	550.771	-0.277744	0.157065	-1.76834	0.0770039	0.172402
Kpna6	635.271	0.334365	0.189088	1.7683	0.0770101	0.172402
Gm36808	4.6381	-1.7909	1.01283	-1.76822	0.0770246	0.172415
Med6	89.8305	0.495868	0.28051	1.76774	0.077105	0.172576
D5Ertd605e	7.77211	1.39061	0.786777	1.76747	0.077149	0.172655
Mier2	339.8	-0.45663	0.258368	-1.76737	0.0771669	0.172676
Stx3	363.145	0.362342	0.205078	1.76685	0.077254	0.172832
Upp1	935.648	0.676594	0.382937	1.76686	0.0772525	0.172832
Gm34560	1.71861	-4.0262	2.27885	-1.76677	0.0772665	0.17284
Mfsd3	148.752	-0.588412	0.333057	-1.7667	0.0772782	0.172847
E130102H24Rik	2.996	2.44916	1.38664	1.76626	0.0773518	0.172973
Zfas1	274.008	0.532909	0.301709	1.7663	0.0773452	0.172973
Hirip3	152.812	0.34243	0.193878	1.76621	0.0773609	0.172974
Zfp799	57.4443	-1.13906	0.644952	-1.76612	0.0773756	0.172988
Aplf	47.9952	0.567574	0.321437	1.76574	0.0774392	0.173062
Dnajb12	454.637	0.296179	0.16773	1.7658	0.0774287	0.173062
Rpp38	39.4332	0.599648	0.339582	1.76584	0.0774226	0.173062
Tmem107	270.284	-0.53199	0.301288	-1.76572	0.0774434	0.173062
1700056E22Rik	11.0332	1.14122	0.646407	1.76549	0.0774822	0.173091
Srp9	437.177	0.527266	0.298646	1.76552	0.0774763	0.173091
Taf5	36.9818	0.583226	0.330349	1.76548	0.0774824	0.173091
A830082N09Rik	2.77274	-1.72411	0.976664	-1.76531	0.0775124	0.173139
Elmo2	1010.49	-0.429387	0.24325	-1.76521	0.0775287	0.173156
Tal1	168.85	-0.405666	0.229854	-1.76489	0.0775828	0.173257
Tcaf1	210.92	-0.359998	0.203985	-1.76482	0.0775933	0.173261
Dennd6b	84.6968	-0.547354	0.310156	-1.76477	0.0776027	0.173263
BC107364	2.85147	-2.35478	1.33446	-1.7646	0.0776315	0.173308
Tamm41	110.844	0.592094	0.33559	1.76434	0.0776746	0.173385
Mamdc4	24.3604	-1.02249	0.579757	-1.76365	0.0777911	0.173625
Gm39196	2.89901	-2.00355	1.13609	-1.76355	0.0778071	0.173642
Hs6st1	534.632	0.435592	0.247023	1.76337	0.0778383	0.173692
Fam168a	554.764	0.525543	0.298141	1.76274	0.0779452	0.173908
Ldlrad3	128.929	0.633657	0.359483	1.76269	0.0779526	0.173908
Lin54	45.6446	0.636346	0.361068	1.7624	0.0780015	0.173998
4833417C18Rik	2.23456	2.69087	1.52701	1.76218	0.0780389	0.174062
Otud5	1163.15	-0.209038	0.118631	-1.76209	0.0780543	0.174077
2300002M23Rik	94.8818	-3.13529	1.77948	-1.76191	0.0780847	0.174125
Lce1f	182.133	-2.84362	1.61404	-1.76181	0.078102	0.174145
Scarna2	3.12372	-3.54568	2.01266	-1.76169	0.0781211	0.174168
Bcdin3d	57.8443	-0.487794	0.27693	-1.76143	0.0781656	0.174247
Gm32092	22.4509	1.05475	0.598903	1.76114	0.078214	0.174336
Gm32849	33.6549	-0.787294	0.447071	-1.761	0.0782376	0.174369
Arl8a	872.598	0.29258	0.166192	1.76049	0.0783247	0.174544
Ipo7	217.861	0.577196	0.327892	1.76032	0.0783531	0.174588
Gm6787	1.99073	2.71234	1.5409	1.76023	0.0783684	0.174602
Zswim7	82.595	0.657075	0.373311	1.76013	0.078386	0.174622
Tmem167b	710.7	0.279435	0.158763	1.76007	0.0783952	0.174623
Gm33027	6.90046	-1.25263	0.711733	-1.75997	0.0784136	0.174645
Ldah	393.187	-0.255515	0.145209	-1.75963	0.07847	0.174712
Ntm	4.38131	-1.68896	0.959817	-1.75966	0.0784647	0.174712
Slc38a7	490.831	-0.491074	0.279065	-1.75971	0.0784566	0.174712
Il6ra	302.717	0.732516	0.416329	1.75946	0.0784988	0.174756
Myl3	737.402	-1.66287	0.945213	-1.75925	0.0785344	0.174816
Zbtb37	50.6128	0.584582	0.332322	1.75909	0.0785631	0.174861
Kif5b	449.917	0.54304	0.308723	1.75899	0.0785794	0.174877
Hook3	161.62	0.558494	0.317596	1.75851	0.0786615	0.175026
Nox1	10.1521	-1.37778	0.783498	-1.75849	0.0786637	0.175026
Gzf1	143.712	0.426207	0.242498	1.75757	0.078821	0.175339
Tbata	251.692	1.79299	1.02016	1.75756	0.0788221	0.175339
Ccnl2	555.514	-0.619841	0.352693	-1.75745	0.0788405	0.175361
Champ1	197.379	0.413976	0.235571	1.75733	0.0788624	0.175371
Zfp27	36.4447	0.590156	0.335819	1.75736	0.0788562	0.175371
Gm52910	1.63197	2.42035	1.37744	1.75714	0.078894	0.175421
R3hdm2	1121.37	-0.369922	0.210558	-1.75686	0.0789411	0.175487
Sidt1	146.517	-0.689525	0.392467	-1.7569	0.0789347	0.175487
Trmt10a	27.1618	0.673396	0.383307	1.75681	0.0789507	0.175489
Znrf2	157.402	0.477225	0.271674	1.75661	0.0789847	0.175545
Baalc	27.6543	0.776973	0.442353	1.75646	0.0790107	0.175564
Prss2	4.66884	2.2056	1.25571	1.75646	0.0790094	0.175564
Gm45927	58.1164	0.822146	0.468098	1.75636	0.0790275	0.175582
Senp3	889.004	0.282547	0.160894	1.75611	0.0790705	0.175657
Clptm1l	2001.63	0.283069	0.1612	1.75602	0.0790853	0.175671
Dnmbp	259.369	-0.376996	0.214697	-1.75595	0.0790975	0.175678
Gm5820	4.26609	-2.13325	1.21499	-1.75577	0.079127	0.175705
Ucn2	1.99701	2.50648	1.42756	1.75578	0.0791265	0.175705
Tnfrsf8	26.7241	0.855484	0.487274	1.75565	0.0791481	0.175732
Peli2	262.772	0.600693	0.342203	1.75537	0.0791955	0.175818
Gm35439	4.21202	-2.41921	1.37833	-1.75517	0.0792298	0.175875
Atp2b1	412.432	0.499224	0.284446	1.75508	0.0792465	0.175892
Snupn	152.726	-0.420547	0.239641	-1.75491	0.0792752	0.175936
Rai2	55.2316	-0.467942	0.266664	-1.7548	0.079294	0.175959
Mtif3	258.292	-0.258879	0.147536	-1.75469	0.0793124	0.17598
Htr2b	7.08459	1.33956	0.763462	1.75459	0.0793295	0.175998
Mrpl30	789.992	0.525733	0.29965	1.75449	0.0793472	0.176018
Mlana	15.5531	-1.21067	0.690135	-1.75425	0.0793873	0.176088
Gm33023	4.02679	-1.52124	0.867247	-1.75411	0.0794121	0.176123
F10	511.685	0.634183	0.361576	1.75394	0.0794404	0.176166
Srd5a1	22.6836	0.59443	0.338923	1.75388	0.0794512	0.176171
Slc8a1	186.942	0.803816	0.458347	1.75373	0.0794774	0.176209
Zfp85	12.382	-1.06717	0.608578	-1.75355	0.0795078	0.176257
Ms4a3	2.9472	3.1653	1.80521	1.75343	0.0795288	0.176284
Gm38952	6.43592	-1.36378	0.777909	-1.75313	0.0795799	0.176378
Polr3h	204.858	0.384086	0.219135	1.75274	0.0796469	0.176507
Otud6b	138.674	0.373881	0.213326	1.75263	0.0796663	0.17653
Akap11	143.026	0.601735	0.34352	1.75167	0.0798299	0.176873
Atp5pb	1379.07	0.362041	0.206744	1.75116	0.0799189	0.177031
Fam210a	106.441	0.426522	0.243559	1.75121	0.0799101	0.177031
Sf3b6	362.497	0.437956	0.250117	1.751	0.0799454	0.17707
Gm32342	3.26204	1.98885	1.13594	1.75084	0.079974	0.177101
Il12rb2	60.7749	-1.02968	0.588112	-1.75082	0.0799771	0.177101
Hyal1	181.612	-0.440752	0.251789	-1.75048	0.0800349	0.177209
Dynlrb1	1951.39	-0.464395	0.26531	-1.75039	0.0800509	0.177225
Anxa6	5266.41	-0.359327	0.2053	-1.75026	0.0800743	0.177257
Zfand1	65.6242	-0.608638	0.347757	-1.75018	0.0800868	0.177265
Uhrf2	203.269	-0.503397	0.287658	-1.74998	0.0801216	0.177323
Atxn7	113.466	0.598927	0.342315	1.74964	0.0801808	0.177415
Clec2i	17.7146	1.07176	0.61255	1.74967	0.0801752	0.177415
Scn8a	6.19183	1.28351	0.734006	1.74863	0.0803546	0.177779
Pex12	82.7868	0.512968	0.293375	1.74851	0.0803762	0.177808
Fcho1	246.366	-0.685744	0.392214	-1.74839	0.0803964	0.177833
Arl15	280.743	0.458307	0.262232	1.74771	0.0805141	0.178049
Gm16249	3.54662	1.55391	0.889098	1.74773	0.0805101	0.178049
Zfp322a	51.4613	-0.618092	0.353666	-1.74767	0.080521	0.178049
U2af1l4	509.771	-0.433076	0.24781	-1.74762	0.0805303	0.17805
Il6st	1994.75	0.336246	0.192417	1.74749	0.0805532	0.178081
Bscl2	1803	-0.461187	0.263922	-1.74743	0.0805621	0.178081
Hoxb4	95.7131	-0.412552	0.236112	-1.74727	0.0805906	0.178124
Gm35369	2.46581	-2.61089	1.49439	-1.74713	0.0806152	0.178159
Kcnj2	48.0358	-0.518904	0.29705	-1.74686	0.0806623	0.178224
Pcdhgb1	20.2689	1.31244	0.751303	1.74688	0.0806575	0.178224
Dynll1	2223.14	-0.391887	0.224372	-1.74659	0.0807078	0.178285
Tex45	1.80399	2.75803	1.57909	1.7466	0.0807067	0.178285
Sv2b	1.59488	2.57767	1.4761	1.74627	0.0807639	0.178389
Rbm8a	556.642	0.353994	0.20273	1.74613	0.0807879	0.178422
Vav3	93.3836	0.530912	0.304061	1.74607	0.0807981	0.178425
Gata3	124.112	-0.649832	0.372207	-1.74589	0.0808302	0.178476
LOC118568397	16.2033	-1.0049	0.575622	-1.74577	0.0808517	0.178504
Map7d1	3212.86	-0.252389	0.144598	-1.74546	0.0809053	0.178603
Gm40826	5.54142	-1.38138	0.791558	-1.74514	0.0809612	0.178706
Fcgr3	1855.56	0.508153	0.291318	1.74433	0.0811022	0.178998
Slc15a1	12.2275	-0.970126	0.556191	-1.74423	0.0811187	0.179014
Ccdc50	336.609	0.383308	0.219772	1.74412	0.0811388	0.179039
6330418K02Rik	16.3658	-0.82138	0.470973	-1.74401	0.0811579	0.179061
Lipg	477.875	0.593451	0.340308	1.74387	0.0811826	0.179096
Gm33185	4.24102	-2.01828	1.1574	-1.74381	0.0811924	0.179098
Zfp768	389.902	-0.393159	0.225507	-1.74344	0.0812563	0.179219
Mafk	1435.97	0.330215	0.18942	1.74329	0.0812826	0.179238
Siah1a	164.377	0.355317	0.203815	1.74333	0.081276	0.179238
Naf1	100.263	0.356698	0.204629	1.74315	0.0813083	0.179255
Plod2	124.778	-0.452579	0.259631	-1.74316	0.081305	0.179255
Serpinb1b	15.5665	-0.851705	0.488697	-1.74281	0.0813676	0.179366
Swt1	66.3488	-0.631843	0.362629	-1.7424	0.0814392	0.179504
A630023P12Rik	5.87413	-1.6697	0.958315	-1.74233	0.0814508	0.17951
Gm42084	2.64755	1.93618	1.11134	1.74221	0.0814715	0.179535
Cyp11a1	16.5435	-1.03212	0.592606	-1.74167	0.0815669	0.179726
Atxn7l1	417.604	0.429928	0.246908	1.74125	0.0816404	0.179868
LOC115486533	23.3376	-0.823131	0.472785	-1.74103	0.0816789	0.179933
Mblac1	33.3979	-0.605396	0.34775	-1.74089	0.0817026	0.179965
Kif28	1.96786	-2.05264	1.17918	-1.74074	0.0817295	0.180005
Banf2os	1.45807	2.95937	1.70022	1.74058	0.0817578	0.180047
Gm14154	18.6048	1.20547	0.692592	1.74052	0.0817682	0.18005
Wfikkn2	49.1143	1.08505	0.62349	1.74028	0.0818101	0.180123
Pla2g4b	49.3643	-2.58992	1.48876	-1.73965	0.0819205	0.180346
Gm30762	1.888	-2.51182	1.44409	-1.73938	0.0819674	0.180409
Tcf19	157.822	0.549008	0.315627	1.73942	0.0819606	0.180409
Man2b1	4154.76	-0.528439	0.303837	-1.73922	0.0819965	0.180454
Cacnb4	4.17671	1.82529	1.04954	1.73914	0.0820109	0.180465
Dvl3	330.71	-0.373106	0.214584	-1.73874	0.0820808	0.180599
Uap1l1	2043.58	-0.593092	0.341135	-1.73859	0.0821077	0.180639
Cep290	15.3453	0.961329	0.552963	1.73851	0.0821216	0.18065
Rprd1a	102.442	-0.582162	0.334945	-1.73808	0.082196	0.180783
Shc4	4.40054	1.86876	1.0752	1.73806	0.0822002	0.180783
Fpr2	554.141	-0.534973	0.307827	-1.7379	0.082228	0.180824
Krt88	3.0024	1.98517	1.14251	1.73755	0.0822901	0.180941
Flrt2	25.6637	0.780313	0.44912	1.73743	0.0823118	0.180968
Smg1	368.685	0.769377	0.442849	1.73734	0.082328	0.180984
Ccl20	7.06757	1.63282	0.939897	1.73724	0.0823455	0.181003
Npdc1	1525.61	-0.454002	0.261467	-1.73636	0.0824995	0.181321
Mtus1	920.368	0.350231	0.201753	1.73594	0.0825743	0.181446
Slc25a34	131.372	0.63445	0.365474	1.73597	0.08257	0.181446
Il2rb	1006.91	0.593296	0.341803	1.73578	0.0826022	0.181487
Abhd8	762.108	-0.505043	0.290992	-1.73559	0.0826361	0.181526
Fubp3	209.212	0.361533	0.208308	1.73557	0.0826399	0.181526
Gm46183	9.56515	-1.38286	0.796792	-1.73553	0.0826471	0.181526
Ttc16	47.8835	-0.723575	0.416961	-1.73536	0.0826776	0.181573
Mief1	314.552	0.259744	0.149688	1.73524	0.0826986	0.181599
Lepr	132.762	-0.565736	0.326082	-1.73495	0.0827495	0.181671
Prr16	3.57712	2.07126	1.19382	1.73498	0.0827437	0.181671
Gm14288	16.8056	1.20184	0.692747	1.7349	0.0827593	0.181673
Hdc	1472.73	-0.458714	0.264422	-1.73478	0.0827794	0.181697
Vps9d1	349.379	-0.355983	0.205254	-1.73436	0.0828547	0.181842
Smarcal1	271.552	-0.353717	0.204011	-1.73381	0.0829519	0.182035
Galnt3	57.2537	0.586665	0.338434	1.73347	0.0830126	0.182148
Dnase1l3	164.599	-0.94636	0.545997	-1.73327	0.0830478	0.182186
Ly6g5b	19.9806	-0.87632	0.505582	-1.73329	0.0830443	0.182186
Yeats4	403.953	-0.326499	0.188402	-1.73299	0.0830975	0.182275
Arpc5l	620.202	-0.39392	0.227359	-1.73259	0.0831688	0.182411
Gas2l3	24.4056	0.951442	0.54921	1.73238	0.0832056	0.182472
Cd300lb	166.729	-0.571173	0.329781	-1.73198	0.0832772	0.182537
Fam167b	38.8256	-0.648012	0.374149	-1.73196	0.0832807	0.182537
Gm39841	1.62331	2.97634	1.71846	1.73198	0.0832768	0.182537
Pds5a	243.392	0.655141	0.378226	1.73214	0.0832485	0.182537
Slc38a4	48.6744	-0.754579	0.435657	-1.73205	0.0832651	0.182537
Ahctf1	209.829	0.602566	0.347976	1.73163	0.0833389	0.182624
Syt8	18.0181	1.28782	0.743686	1.73167	0.083332	0.182624
Tspan33	71.6167	-0.651964	0.376558	-1.73138	0.0833846	0.182704
Pik3cg	246.982	0.567782	0.327952	1.7313	0.0833985	0.182715
B9d2	457.069	-0.570417	0.329512	-1.7311	0.0834345	0.182773
Zswim8	1547.45	-0.370074	0.213806	-1.73089	0.083472	0.182836
Foxn1	17.3812	2.00909	1.16087	1.73067	0.0835107	0.1829
Evc2	99.5648	-0.443929	0.256528	-1.73053	0.0835353	0.182934
Nod1	783.17	-0.480415	0.277645	-1.73032	0.0835731	0.182997
Cachd1	66.207	0.763193	0.441246	1.72963	0.0836961	0.183246
Gm4767	7.90956	-2.51344	1.45323	-1.72956	0.0837093	0.183255
Fam83f	74.3215	0.670398	0.387722	1.72907	0.0837969	0.183389
LOC118567860	10.6251	-1.21804	0.704444	-1.72908	0.0837948	0.183389
Nfatc2ip	95.2197	-0.52085	0.301233	-1.72906	0.083798	0.183389
Lime1	324.572	-0.555907	0.321534	-1.72892	0.0838227	0.183423
Zfp235	49.9567	-0.54758	0.316866	-1.72811	0.0839684	0.183722
Ilvbl	829.475	-0.535776	0.310074	-1.7279	0.0840068	0.183785
Stim1	1135.47	-0.438395	0.253793	-1.72737	0.0841008	0.183971
Bdh2	11.7001	0.782078	0.452849	1.72702	0.0841644	0.18409
Aspscr1	1380.85	-0.47518	0.275224	-1.72652	0.0842542	0.184266
Gm33989	62.5038	-0.624875	0.361955	-1.72639	0.0842776	0.184297
Cenpi	15.2009	0.88553	0.513189	1.72554	0.0844298	0.184593
Gxylt2	27.4254	0.728775	0.422348	1.72553	0.0844313	0.184593
LOC118567381	10.5356	-1.08964	0.631529	-1.7254	0.0844547	0.184624
Flvcr2	250.789	-0.601277	0.348504	-1.72531	0.0844721	0.184642
Ppp4r1	701.519	0.289609	0.167864	1.72526	0.0844813	0.184642
Tcf7	1697.06	0.82105	0.476113	1.72449	0.0846203	0.184925
Gm4107	1.90568	-2.75761	1.59921	-1.72436	0.0846426	0.184954
Capn10	268.296	-0.428465	0.248488	-1.72429	0.084656	0.184963
Gm52399	5.03814	-1.65825	0.961817	-1.72408	0.0846931	0.185024
Gm31201	6.29668	-1.15068	0.667633	-1.72353	0.0847933	0.185208
Ptgr1	540.328	-0.711667	0.412929	-1.72346	0.0848052	0.185208
Rpl8	21985.4	-0.477004	0.276763	-1.72351	0.0847964	0.185208
Insig2	194.879	0.363812	0.21119	1.72268	0.0849465	0.185496
4930404N11Rik	11.9896	-1.27501	0.740294	-1.7223	0.0850158	0.185619
Cryaa	7.76689	-1.88461	1.09448	-1.72193	0.0850815	0.185619
Dusp11	633.182	0.338256	0.196444	1.72189	0.0850887	0.185619
Gmeb1	174.299	0.381391	0.221491	1.72193	0.0850821	0.185619
Hddc2	129.106	0.597711	0.347092	1.72205	0.08506	0.185619
Ints11	842.381	-0.352738	0.204831	-1.72209	0.0850525	0.185619
Plcb3	1061.09	-0.332802	0.193249	-1.72214	0.0850438	0.185619
Prg3	7.39851	-2.01571	1.17066	-1.72187	0.0850938	0.185619
Suz12	139.962	0.863244	0.501298	1.72202	0.0850664	0.185619
Zbed4	134.948	0.571699	0.332025	1.72186	0.0850955	0.185619
Acta1	6314.16	-1.8234	1.05908	-1.72168	0.0851277	0.185629
Rnf40	1640.27	-0.353896	0.205552	-1.72169	0.0851266	0.185629
Timm9	68.9148	0.613637	0.356412	1.72171	0.0851221	0.185629
Slc28a3	13.0949	-0.870345	0.505568	-1.72152	0.0851565	0.185671
Tiam2	16.7837	0.904543	0.525511	1.72126	0.0852028	0.185752
Slco2a1	5792.43	0.462851	0.26895	1.72096	0.0852587	0.185853
Krt13	14100.8	-2.63102	1.52902	-1.72073	0.0853	0.185887
Pcnx3	871.25	-0.492746	0.286355	-1.72075	0.0852957	0.185887
Sfpq	1070.51	0.496397	0.288482	1.72072	0.0853018	0.185887
Hsh2d	68.1917	0.477557	0.277586	1.72039	0.0853612	0.185996
Aptx	202.508	0.314775	0.183013	1.71996	0.0854396	0.186146
Gm50597	4.42264	1.56445	0.909659	1.71982	0.0854646	0.18618
Smurf1	990.792	0.32345	0.188129	1.7193	0.0855597	0.186367
A930003A15Rik	12.4659	1.57397	0.915649	1.71897	0.0856196	0.186457
Klrb1c	74.6333	-0.857818	0.49902	-1.71901	0.085613	0.186457
Ccar1	142.989	0.554716	0.322733	1.71881	0.0856492	0.186501
Gm38922	4.60467	1.48817	0.865947	1.71855	0.0856969	0.186564
Slc5a1	54.1975	-0.646511	0.37619	-1.71857	0.0856918	0.186564
Diaph2	103.64	0.466205	0.27137	1.71797	0.085802	0.186753
Gm41616	1.72263	-3.19718	1.86097	-1.71802	0.0857928	0.186753
Fnbp4	175.727	0.703188	0.409357	1.71779	0.0858358	0.186806
Adm2	17.6838	1.38313	0.805256	1.71762	0.0858658	0.18683
Pcdhga8	49.0185	-1.18668	0.690879	-1.71764	0.0858623	0.18683
Utp14b	9.40712	1.09724	0.638926	1.71732	0.0859214	0.186931
Srpk2	197.514	0.537469	0.312988	1.71722	0.0859398	0.186951
Mgrn1	1667.3	0.317462	0.184879	1.71713	0.0859553	0.186964
Pabpc1	4316.65	0.348511	0.203026	1.71658	0.0860552	0.187161
Rgl1	763.384	0.333768	0.194446	1.71651	0.0860686	0.18717
Esrp2	418.36	-0.3351	0.195231	-1.71643	0.0860827	0.18718
Ctss	5609.7	0.480899	0.280206	1.71623	0.0861198	0.187241
Atp7a	170.537	0.73398	0.427763	1.71586	0.0861879	0.187348
Fcor	34.7046	-0.740243	0.43141	-1.71587	0.0861865	0.187348
Bcl2l2	1425.03	-0.473701	0.27609	-1.71575	0.0862076	0.18737
Snord14e	3.17792	-2.12411	1.23835	-1.71527	0.0862964	0.187543
Gm50596	2.45824	-2.4883	1.45102	-1.71485	0.0863719	0.187687
Rpl10	17910	-0.412249	0.240409	-1.71478	0.0863855	0.187696
Crebzf	104.851	-0.644756	0.376017	-1.7147	0.0864002	0.187707
Gm2396	1.81072	2.77288	1.6172	1.71462	0.0864156	0.18772
1700086P04Rik	2.68702	2.57817	1.50398	1.71423	0.0864863	0.187854
Crocc2	231.533	0.726421	0.42403	1.71314	0.0866875	0.18825
Iqce	385.257	-0.44472	0.259589	-1.71317	0.0866816	0.18825
Tyms	139.183	0.575899	0.336183	1.71305	0.0867032	0.188263
Adrm1	1738.74	0.346608	0.2024	1.71249	0.0868059	0.188466
Uqcrc2	1198.65	0.343288	0.20048	1.71233	0.0868355	0.18851
Zfp641	76.8416	-0.642631	0.375316	-1.71224	0.0868529	0.188527
Scg5	41.0815	-1.01783	0.594561	-1.71191	0.086914	0.188639
Cep78	52.9864	0.599805	0.350427	1.71164	0.0869628	0.188725
Gm40402	1.72577	-2.75706	1.61117	-1.71122	0.0870403	0.188815
Psmc3	3111.43	0.425028	0.248378	1.71121	0.0870422	0.188815
Rchy1	329.223	0.288029	0.168314	1.71126	0.0870328	0.188815
Uckl1os	34.8125	-0.873356	0.510352	-1.71128	0.0870289	0.188815
Gm16086	1.53023	3.11644	1.82152	1.7109	0.0870994	0.188918
Recql	124.275	0.460959	0.269442	1.71079	0.0871205	0.188944
Prr14l	248.486	0.451717	0.264053	1.71071	0.0871353	0.188955
Cradd	127.922	0.338744	0.198021	1.71065	0.0871452	0.188956
Slc22a7	3.46695	-3.40707	1.9919	-1.71047	0.0871798	0.189011
Ccdc117	239.887	-0.30068	0.175851	-1.70986	0.087292	0.189234
Lmbrd2	80.5479	-0.578576	0.338403	-1.70973	0.0873165	0.189266
Mrpl39	266.93	0.346969	0.202967	1.70948	0.0873614	0.189343
Thumpd3	140.948	0.31897	0.186619	1.7092	0.0874135	0.189415
Trim69	1.48875	2.66558	1.55954	1.7092	0.0874133	0.189415
Med20	334.515	-0.322204	0.188541	-1.70894	0.0874626	0.189501
Foxj3	260.807	0.457298	0.267628	1.70871	0.0875055	0.189557
Tnnt3	854.109	-1.57012	0.9189	-1.70869	0.0875076	0.189557
Stx7	645.337	0.304925	0.178504	1.70823	0.0875935	0.189723
Ncor1	642.983	0.601875	0.352358	1.70813	0.0876117	0.189741
Pax5	416.64	-0.867731	0.50804	-1.708	0.0876368	0.189775
Ppp1r27	11.2804	-1.39766	0.8185	-1.70759	0.0877124	0.189918
Pcyt1b	22.3034	0.810498	0.474685	1.70744	0.0877394	0.189956
Mir3101	3.33079	2.28471	1.33842	1.70702	0.0878178	0.190085
Rtraf	1025.21	0.326988	0.191554	1.70703	0.087817	0.190085
Wls	828.855	0.458542	0.268675	1.70668	0.0878817	0.190203
Gm34299	2.91282	-1.52941	0.896296	-1.70637	0.087939	0.190306
Mlec	2699.49	-0.269795	0.158122	-1.70624	0.0879635	0.190338
Psmb11	36.7016	3.22278	1.88955	1.70558	0.0880865	0.190584
Prxl2b	461.901	-0.722996	0.423942	-1.70541	0.0881174	0.19063
Gdpd2	48.4943	0.923359	0.541488	1.70522	0.0881526	0.190645
Gm31386	2.7486	-2.06323	1.20992	-1.70526	0.0881457	0.190645
Pik3r4	340.495	-0.363718	0.213293	-1.70525	0.0881473	0.190645
Cops2	191.035	0.647688	0.379932	1.70475	0.0882416	0.190816
Mcm5	882.368	-0.717547	0.420931	-1.70467	0.0882565	0.190828
Ric8b	127.056	0.337067	0.197777	1.70428	0.0883289	0.190943
Sec61b	1266.55	-0.448055	0.262896	-1.7043	0.0883247	0.190943
Gm33168	4.38548	-1.42711	0.837456	-1.7041	0.0883621	0.190976
Gm46828	13.0116	1.03846	0.609393	1.7041	0.0883632	0.190976
Fam71f2	33.5959	0.712919	0.418472	1.70362	0.0884515	0.191135
Vil1	12.1944	0.964585	0.566204	1.7036	0.088456	0.191135
Islr	214.233	-0.695637	0.408382	-1.7034	0.0884934	0.191175
Scube3	16.2243	-0.985075	0.578288	-1.70343	0.0884869	0.191175
Wdr44	42.1227	0.60208	0.353479	1.7033	0.0885124	0.191195
Amotl2	1128.36	0.488298	0.286721	1.70304	0.0885601	0.191278
Adcyap1	4.81399	-1.59522	0.936966	-1.70254	0.0886544	0.191461
Ttll11	35.7358	0.561045	0.329667	1.70185	0.0887833	0.191718
Fcamr	28.8178	-0.787984	0.463045	-1.70174	0.0888035	0.191741
Gm32708	1.91905	2.39585	1.40809	1.70149	0.0888505	0.191822
Myo5a	187.509	0.504958	0.296804	1.70132	0.0888831	0.191872
Zswim6	91.5557	0.708969	0.416783	1.70105	0.0889335	0.19196
Brf1	587.012	-0.205961	0.121108	-1.70064	0.0890102	0.192104
Zxdb	96.469	0.709992	0.417506	1.70055	0.0890266	0.192119
Ptch2	43.3626	0.673923	0.396309	1.7005	0.0890371	0.192121
Fgd2	368.128	-0.453551	0.266767	-1.70018	0.0890974	0.19223
Sox15	6.38933	-2.2398	1.31744	-1.70011	0.0891104	0.192238
Slc12a7	1080.34	-0.419036	0.246488	-1.70003	0.089126	0.192251
Gm51891	5.61064	2.04889	1.20532	1.69987	0.0891551	0.192271
Polr2l	1148.95	-0.499304	0.293739	-1.69982	0.0891641	0.192271
Rtn3	1772.81	-0.205584	0.120944	-1.69982	0.0891639	0.192271
Mitf	67.9747	0.596073	0.350737	1.69949	0.0892272	0.192382
Pla2g12b	5.44472	-1.47559	0.868278	-1.69945	0.0892351	0.192382
Zfp663	1.788	-2.55967	1.50624	-1.69937	0.0892492	0.192392
H2-Oa	249.247	-0.737	0.433756	-1.69911	0.0892982	0.192477
Arhgap5	79.8255	0.670799	0.394862	1.69882	0.0893529	0.192574
Nploc4	1838	0.332765	0.195913	1.69853	0.0894068	0.192649
Zfp688	187.435	-0.365589	0.215237	-1.69854	0.0894061	0.192649
Slc36a3	4.26831	2.09333	1.2328	1.69803	0.0895015	0.192832
Zfx	109.764	0.537406	0.316514	1.69789	0.0895284	0.192869
Gm16196	2.09778	-2.2749	1.33998	-1.69771	0.0895626	0.192922
Gm41949	6.06571	-1.30548	0.769064	-1.6975	0.0896026	0.192987
Arhgap44	414.981	-0.401855	0.236759	-1.69732	0.0896365	0.193015
Cldn8	9.56988	-0.997705	0.587844	-1.69723	0.0896539	0.193015
Rnpep	1300.26	-0.321551	0.189452	-1.69727	0.0896457	0.193015
Zfp143	104.599	0.416201	0.24521	1.69732	0.0896359	0.193015
Gm33782	2.79603	-2.50589	1.47661	-1.69706	0.0896847	0.19306
Cenpt	227.886	0.359009	0.211601	1.69663	0.0897673	0.193168
Gm35374	2.60373	-2.05428	1.21079	-1.69665	0.0897637	0.193168
Gm46294	13.7206	-1.00223	0.590729	-1.69659	0.0897735	0.193168
Htr6	2.16846	2.81204	1.65742	1.69664	0.0897656	0.193168
Gm46764	22.5017	-0.919953	0.542288	-1.69643	0.089805	0.193194
Mrfap1	1659.45	0.337373	0.198868	1.69647	0.0897976	0.193194
Hic1	663.992	0.500407	0.294994	1.69633	0.0898242	0.193215
Serpind1	39.4903	-0.895643	0.528128	-1.69588	0.089908	0.193374
1700025N23Rik	3.02184	1.9804	1.16784	1.69577	0.0899285	0.193377
Polr2i	723.498	-0.503716	0.297038	-1.6958	0.0899239	0.193377
Map2k3os	21.7161	0.641237	0.378223	1.69539	0.0900008	0.193498
Prim1	54.8577	0.70949	0.418485	1.69537	0.0900044	0.193498
Serhl	513.913	-0.570995	0.336811	-1.6953	0.0900192	0.193509
2610528A11Rik	44.618	-2.03581	1.2009	-1.69524	0.0900299	0.193512
Urod	1049.93	-0.43601	0.257211	-1.69514	0.0900485	0.193531
Tmem185a	340.036	0.332944	0.196446	1.69483	0.0901072	0.193636
Gm45983	2.94085	1.94141	1.14558	1.69469	0.0901345	0.193674
Dtx2	518.57	-0.412804	0.243609	-1.69454	0.0901634	0.193694
Rnf146	226.096	0.381505	0.225134	1.69457	0.0901573	0.193694
Aadac	2.44958	-5.47248	3.22991	-1.69432	0.0902053	0.193764
Gm17619	4.23103	-1.6973	1.0022	-1.69358	0.0903456	0.194044
Tmem213	90.6509	0.776698	0.458679	1.69334	0.0903917	0.194122
Scaper	81.8273	-0.436859	0.258001	-1.69324	0.0904093	0.194139
Gm31262	3.2598	-1.79123	1.05791	-1.69318	0.0904211	0.194144
Kcnd1	23.2254	-0.622145	0.367454	-1.69312	0.0904321	0.194147
Btrc	366.177	-0.330127	0.194997	-1.69299	0.0904573	0.19418
Arhgap26	235.835	0.500265	0.295597	1.69239	0.090572	0.194405
Gli1	49.5087	-1.00134	0.59176	-1.69214	0.0906198	0.194487
Kcnj6	4.29286	-2.38519	1.40986	-1.6918	0.0906848	0.194605
Rhbdf1	789.538	-0.461956	0.273074	-1.69169	0.0907053	0.194629
Gm46892	3.46603	-1.86706	1.10373	-1.69159	0.0907245	0.194649
LOC115487308	1.69626	3.34266	1.97619	1.69147	0.0907473	0.194677
Cyb5d1	291.382	-0.378378	0.223797	-1.69072	0.0908906	0.194942
Sdhaf4	107.712	-0.416051	0.246074	-1.69075	0.0908838	0.194942
Ece1	5519.58	-0.305271	0.180564	-1.69065	0.0909031	0.194948
Ivl	3.72484	1.71095	1.01218	1.69036	0.09096	0.195049
Akap17b	23.2614	-0.74206	0.439071	-1.69007	0.091015	0.19506
Arel1	460.916	0.381422	0.225695	1.68999	0.0910302	0.19506
Cacna1f	12.407	-0.939258	0.555683	-1.69028	0.0909749	0.19506
Gm12758	116.531	-3.22536	1.90853	-1.68997	0.0910334	0.19506
Grik3	10.4545	-1.14001	0.674535	-1.69006	0.0910158	0.19506
Pofut1	604.804	-0.322874	0.191029	-1.69019	0.0909917	0.19506
Sri	1413.77	-0.263218	0.155735	-1.69016	0.0909965	0.19506
Mospd1	53.9319	0.646964	0.382919	1.68956	0.0911124	0.195209
Crhbp	1.85174	3.69962	2.18991	1.68939	0.0911449	0.195257
LOC118567450	5.39482	1.40242	0.830316	1.68902	0.0912152	0.195387
Clec14a	2049.99	-0.428041	0.253463	-1.68877	0.091263	0.195442
Colec11	5.79478	-1.66811	0.987789	-1.68873	0.0912702	0.195442
Kif16b	114.947	0.54736	0.324122	1.68875	0.0912681	0.195442
Unc5cl	23.5876	-0.885484	0.524422	-1.68849	0.0913163	0.19552
Gm52912	2.20867	2.10746	1.24818	1.68843	0.0913288	0.195526
Sgsm1	78.6726	-0.507159	0.300409	-1.68823	0.0913674	0.195568
Zfp131	84.5232	0.598263	0.354374	1.68822	0.0913682	0.195568
Tsnax	570.713	0.299743	0.177585	1.68789	0.0914328	0.195685
Coch	11.3281	-1.21472	0.71987	-1.68741	0.0915239	0.19586
Dpyd	22.8147	-0.707047	0.419089	-1.68711	0.0915828	0.195965
1810062G17Rik	10.9303	1.02122	0.60543	1.68677	0.0916467	0.19608
Grasp	353.576	-0.357616	0.212022	-1.68669	0.0916629	0.196094
Rpf1	90.556	0.607603	0.360254	1.68659	0.0916813	0.196113
Gm36551	7.54306	1.323	0.784479	1.68647	0.0917051	0.196142
Trp53tg5	2.07115	2.47606	1.46827	1.68638	0.0917232	0.19616
Xrcc5	161.985	0.337764	0.200311	1.6862	0.0917573	0.196212
Gap43	71.6278	-0.548523	0.325468	-1.68534	0.0919238	0.196547
Sh3bgrl	701.069	-0.572003	0.339432	-1.68518	0.0919544	0.196592
LOC118568632	2.00983	3.194	1.89555	1.685	0.0919887	0.196644
Gm52823	6.3546	1.23137	0.730842	1.68486	0.0920154	0.19668
9030625G05Rik	7.54092	-1.61436	0.958365	-1.68449	0.092087	0.196807
Eva1a	56.3391	0.656193	0.389569	1.68441	0.0921025	0.196807
Gm13861	1.90419	-2.31061	1.37177	-1.6844	0.0921046	0.196807
Pou2f2	213.844	-0.602573	0.357769	-1.68425	0.0921328	0.196847
B230217C12Rik	5.96124	1.42013	0.843215	1.68418	0.0921466	0.196855
Cadps2	136.017	-0.467909	0.277848	-1.68405	0.0921729	0.196869
R3hdm1	197.344	0.402521	0.23902	1.68405	0.0921728	0.196869
Gsto2	16.757	-0.853269	0.506768	-1.68375	0.0922308	0.196972
Gm40055	2.25968	-2.30496	1.36922	-1.68341	0.0922949	0.197088
Gm94	84.281	-2.55072	1.51526	-1.68335	0.0923066	0.197092
Dcun1d2	134.451	-0.492939	0.292851	-1.68324	0.0923285	0.197096
Gm36486	2.27029	-2.06036	1.22403	-1.68326	0.0923253	0.197096
Cep89	147.693	0.356765	0.211987	1.68296	0.0923837	0.197185
Gm41304	21.8063	-0.872324	0.518339	-1.68292	0.0923899	0.197185
Celsr1	313.435	0.499836	0.297029	1.68279	0.0924162	0.19722
A830018L16Rik	4.0203	1.71815	1.02126	1.68238	0.0924951	0.197368
Angptl2	391.307	-0.570038	0.338928	-1.68189	0.092591	0.197551
Vasp	4639.44	-0.328755	0.195478	-1.6818	0.092607	0.197564
Dmrt2	16.9105	0.929243	0.552546	1.68175	0.0926178	0.197566
Plek2	13.1389	0.97117	0.57751	1.68165	0.0926363	0.197585
Ggt5	313.277	-0.539893	0.321071	-1.68154	0.0926583	0.197611
Taldo1	4103.06	-0.321729	0.191352	-1.68134	0.092696	0.19767
Gm46436	3.15262	-2.08925	1.24267	-1.68126	0.0927121	0.197683
Thumpd2	36.376	0.547713	0.325834	1.68095	0.092772	0.19778
Tmem184a	339.126	-0.443253	0.263696	-1.68093	0.0927774	0.19778
Nkpd1	35.8133	-2.09696	1.24785	-1.68046	0.0928677	0.197951
Slc9a8	674.399	-0.47971	0.285475	-1.68039	0.0928814	0.19796
Myom3	25.3967	-0.755414	0.449567	-1.68031	0.0928963	0.19797
LOC118567837	27.7967	-0.905501	0.538923	-1.68021	0.0929173	0.197994
Marveld3	92.9675	0.514503	0.306287	1.67981	0.0929946	0.198138
Gm40451	30.0669	-0.841443	0.500948	-1.6797	0.0930152	0.19816
Spag6l	76.5525	-0.619584	0.368978	-1.67919	0.0931152	0.198352
Gm12592	7.50311	1.16253	0.692348	1.67911	0.0931304	0.198363
Ano8	180.688	-0.514542	0.306501	-1.67876	0.0931981	0.198486
Zfp472	35.2023	0.660998	0.393888	1.67814	0.0933204	0.198726
Gm36429	2.65171	1.69785	1.01194	1.67782	0.0933818	0.198835
Kat8	248.565	-0.273068	0.162757	-1.67776	0.093394	0.19884
E130317F20Rik	57.7968	0.592129	0.353294	1.67602	0.0937336	0.199483
Ndufaf5	94.1987	0.427739	0.255193	1.67614	0.0937107	0.199483
Rnf135	194.662	-0.421444	0.251457	-1.67601	0.093736	0.199483
Zfp977	1.48772	-2.39249	1.42745	-1.67606	0.0937267	0.199483
Ago1	880.233	-0.435052	0.2596	-1.67585	0.093767	0.199528
Cdc14a	67.3175	0.62183	0.371148	1.67542	0.0938512	0.199686
Lpo	11.3955	2.27756	1.35949	1.6753	0.0938748	0.199715
Eef1a1	69137.2	0.362875	0.216627	1.67512	0.0939108	0.199753
Ttc9c	171.078	0.460791	0.275081	1.67511	0.0939126	0.199753
Gm2897	2.78042	-3.09739	1.84924	-1.67495	0.0939436	0.199783
Gm46845	2.63377	-1.76871	1.05599	-1.67494	0.0939468	0.199783
Alox12e	37.2777	1.38982	0.829875	1.67474	0.0939859	0.199845
Dusp15	2.62814	3.11382	1.85936	1.67467	0.0939987	0.199851
Stk24	1303.54	0.279764	0.167175	1.67348	0.0942336	0.200329
Gpr37l1	6.08813	-1.37054	0.81907	-1.67328	0.0942718	0.200389
Snap47	502.3	-0.346118	0.206863	-1.67317	0.0942931	0.200413
Bsdc1	704.973	-0.254615	0.152188	-1.67303	0.0943215	0.200452
Ccdc65	56.1325	-0.564297	0.337421	-1.67238	0.094449	0.200702
Adamtsl4	835.703	0.501244	0.29976	1.67215	0.0944947	0.200777
Ywhag	1995.93	0.334062	0.199809	1.67191	0.0945422	0.200857
Rbbp5	367.726	-0.294353	0.17609	-1.6716	0.0946023	0.200963
Suclg2	370.214	0.333739	0.199665	1.67149	0.0946245	0.200989
Prelid3a	2.80164	1.6969	1.01543	1.67111	0.0946997	0.201128
Melk	33.4948	0.752226	0.450314	1.67045	0.0948306	0.201384
Gm41694	1.66942	2.95202	1.76728	1.67038	0.0948443	0.201392
Rbpms2	94.664	0.474035	0.283898	1.66974	0.0949712	0.201618
Syt10	4.35766	1.61122	0.964947	1.66975	0.0949686	0.201618
Ccdc149	54.88	0.549612	0.329194	1.66957	0.0950045	0.201668
Gm38455	8.33906	-1.18696	0.711047	-1.66931	0.0950559	0.201755
Cilp	34.8455	-0.777403	0.465799	-1.66897	0.0951243	0.201879
Atp6v1c1	477.558	0.21653	0.129748	1.66886	0.095146	0.201883
Cntrl	136.064	0.540378	0.323802	1.66885	0.0951463	0.201883
Grpel1	869.119	0.391859	0.23486	1.66848	0.0952207	0.202019
Cfl2	287.719	0.484271	0.290373	1.66775	0.0953646	0.202303
Acsbg1	121.723	-1.03224	0.619012	-1.66756	0.0954037	0.202351
Gm46521	4.85604	1.30431	0.782178	1.66754	0.0954075	0.202351
Ndufs5-ps	33.3278	-0.862931	0.517629	-1.66709	0.0954974	0.20252
Gm35383	5.50867	-1.55144	0.930712	-1.66693	0.0955276	0.202563
Cpa1	4.34405	-1.44643	0.867902	-1.66659	0.0955969	0.202689
Aipl1	3.24463	1.7269	1.03632	1.66637	0.0956393	0.202757
Pcsk4	29.2302	0.813369	0.488264	1.66584	0.0957457	0.202939
Phka1	130.225	-0.402438	0.241581	-1.66585	0.095743	0.202939
Gm34197	2.90982	1.77506	1.06565	1.66571	0.0957703	0.202949
Lca5l	10.876	-0.981111	0.588994	-1.66574	0.0957654	0.202949
P2ry4	4.70669	-1.77634	1.06668	-1.66529	0.0958544	0.203105
Mrpl42	470.445	0.444195	0.266758	1.66516	0.0958805	0.203139
Gm39526	2.19217	-2.34344	1.40739	-1.66509	0.0958943	0.203147
Eri3	1149.57	-0.389434	0.233895	-1.665	0.0959137	0.203166
Ndufaf4	87.5304	0.652293	0.391794	1.66489	0.0959352	0.20319
Gm29861	2.21024	2.40122	1.44257	1.66454	0.0960042	0.203267
Plk1	155.122	-0.65612	0.394183	-1.66451	0.0960111	0.203267
Rps3	18947.1	-0.53757	0.322962	-1.6645	0.096012	0.203267
Slc22a20	1.47327	2.82128	1.69493	1.66454	0.0960055	0.203267
Gm41724	3.17504	2.50003	1.50262	1.66378	0.0961561	0.20355
Ackr2	684.972	0.368719	0.221641	1.66359	0.0961948	0.203589
Clec16a	776.692	-0.33065	0.198756	-1.6636	0.0961929	0.203589
2500004C02Rik	10.2469	-0.916167	0.550891	-1.66307	0.0962994	0.203746
Cyp2e1	540.38	-0.889248	0.534694	-1.6631	0.0962927	0.203746
Gpd2	280.046	0.47062	0.282981	1.66308	0.0962961	0.203746
Cep131	137.574	-0.39862	0.239712	-1.66291	0.0963295	0.203788
Brms1l	91.349	0.567395	0.341287	1.66252	0.0964094	0.203881
Cul7	756.909	-0.424238	0.255181	-1.6625	0.0964126	0.203881
Cyp4a14	4.87056	-7.20137	4.33168	-1.66249	0.0964144	0.203881
Utp23	107.324	0.362227	0.217876	1.66254	0.0964045	0.203881
Gm32639	3.05289	-1.97778	1.18983	-1.66223	0.0964671	0.203951
Kars	2166.55	0.38715	0.232911	1.66222	0.0964677	0.203951
Fermt1	26.606	0.742105	0.446511	1.66201	0.0965114	0.204022
Ryr2	20.4742	-0.73469	0.442087	-1.66187	0.0965391	0.204059
Pak1	234.651	0.345373	0.207851	1.66163	0.0965861	0.204136
Prodh2	4.49012	-5.41873	3.26146	-1.66145	0.0966239	0.204195
Magoh	220.252	0.588492	0.354302	1.66099	0.0967154	0.204345
Stk35os1	23.7093	0.64993	0.391283	1.66102	0.0967088	0.204345
Kdsr	228.828	0.450582	0.271283	1.66093	0.0967282	0.204349
Polr3c	431.626	0.308386	0.185676	1.66088	0.0967377	0.204349
Pex16	685.746	-0.456925	0.275131	-1.66075	0.0967633	0.204367
Rab11fip5	1057.98	0.466697	0.281018	1.66073	0.0967667	0.204367
Mrps6	259.236	-0.41919	0.252436	-1.66058	0.0967983	0.204412
Snrnp200	1470.4	0.296189	0.178388	1.66036	0.0968414	0.204482
Sptan1	7008.34	-0.397832	0.239709	-1.65964	0.0969862	0.204766
4930555A03Rik	4.58733	-1.40546	0.8469	-1.65954	0.0970071	0.204788
Lrrc69	10.5104	1.02615	0.618436	1.65926	0.0970627	0.204884
Arl6ip5	1578.93	0.28389	0.171112	1.65909	0.0970976	0.204914
S100a3	10.8186	-0.96628	0.582408	-1.65911	0.0970931	0.204914
Mrc1	703.16	-0.747357	0.450531	-1.65884	0.0971489	0.204996
Taf9b	110.792	0.46404	0.279745	1.6588	0.0971566	0.204996
Tjp2	1355.07	0.422961	0.255096	1.65805	0.0973081	0.205294
Zfp458	13.4964	-0.93248	0.562477	-1.65781	0.0973557	0.205372
Astn2	250.732	-0.750843	0.452935	-1.65773	0.0973727	0.205378
Usp27x	13.376	0.811414	0.489483	1.6577	0.0973788	0.205378
Myom2	83.4281	-0.875028	0.527877	-1.65764	0.0973908	0.205381
Mettl16	175.196	0.373637	0.225451	1.65729	0.0974611	0.205508
3110056K07Rik	13.9751	-0.889244	0.536603	-1.65717	0.0974845	0.205526
Bud13	219.092	-0.309671	0.186887	-1.65699	0.0975209	0.205526
Cln3	543.072	-0.400934	0.241953	-1.65707	0.097505	0.205526
Lpar2	69.6353	-0.455671	0.274994	-1.65702	0.097515	0.205526
Plod3	2655.41	-0.478141	0.288557	-1.65701	0.0975182	0.205526
Pmvk	645.649	-0.448096	0.270441	-1.65691	0.0975381	0.20554
Cdkn1c	695.829	0.441302	0.266385	1.65663	0.0975936	0.205635
AI854703	7.29871	-1.13756	0.68673	-1.65649	0.0976232	0.205655
Add2	7.78922	1.64938	0.995679	1.65654	0.0976134	0.205655
Kri1	264.247	0.385621	0.232855	1.65605	0.0977107	0.205817
Adpgk	293.045	0.291974	0.176315	1.65598	0.0977266	0.205829
Aarsd1	495.718	-0.376423	0.227367	-1.65557	0.0978085	0.205865
Cd33	167.57	0.538698	0.325381	1.65559	0.0978046	0.205865
Prss57	17.2481	-1.22118	0.737603	-1.65561	0.0978007	0.205865
Rnu2-10	4.82256	-1.87779	1.1342	-1.6556	0.0978026	0.205865
Sdr42e1	57.4827	-0.766661	0.463045	-1.6557	0.0977834	0.205865
Sema4c	512.909	0.459978	0.277829	1.65562	0.097799	0.205865
Syne1	345.291	-0.674235	0.40726	-1.65554	0.0978157	0.205865
Macroh2a2	96.7974	0.364206	0.220011	1.6554	0.0978435	0.205902
Adk	345.32	-0.296115	0.178903	-1.65517	0.09789	0.205973
Dffa	389.776	-0.231931	0.14013	-1.65512	0.0979003	0.205973
Gon7	26.2096	0.609579	0.368329	1.65499	0.0979275	0.205973
Snord104	20.3062	-1.29354	0.781577	-1.65504	0.0979173	0.205973
Tssk2	2.44452	-2.31728	1.40019	-1.65498	0.097929	0.205973
Actr1a	3827.89	-0.373887	0.225963	-1.65464	0.0979977	0.206053
Celf2	532.333	0.427897	0.2586	1.65467	0.097992	0.206053
Pacc1	104.166	-0.37729	0.228014	-1.65468	0.0979903	0.206053
Ccsap	27.3185	0.656265	0.396636	1.65458	0.09801	0.206053
Gvin-ps1	10.1073	1.0421	0.629842	1.65454	0.0980185	0.206053
Rad52	78.3688	-0.487598	0.294762	-1.65421	0.0980847	0.206171
Gm13430	6.05196	-1.41407	0.854872	-1.65413	0.0981011	0.206184
Klhl36	232.775	-0.481496	0.291252	-1.6532	0.0982909	0.206561
Ccdc34	53.1237	0.555836	0.336289	1.65285	0.0983612	0.206687
Vwf	4709.61	-0.478542	0.289537	-1.65278	0.0983755	0.206695
Klhl30	26.2582	0.783581	0.474116	1.65272	0.0983879	0.206699
Gm30233	11.8594	-1.15313	0.697864	-1.65237	0.0984582	0.206825
Armcx1	67.2988	-0.612943	0.370981	-1.65222	0.0984895	0.206829
Lcorl	27.2028	1.02979	0.623281	1.65221	0.0984912	0.206829
Tekt2	83.7714	-0.473137	0.286351	-1.6523	0.0984736	0.206829
LOC115489019	6.30724	1.04228	0.630872	1.65213	0.0985083	0.206844
Usp2	217.85	0.409622	0.247948	1.65205	0.0985247	0.206856
1500035N22Rik	2.55198	-2.46159	1.49045	-1.65157	0.0986222	0.206925
Cfap74	51.8593	-0.594667	0.36007	-1.65153	0.0986299	0.206925
Mpv17l	48.6279	-0.530512	0.3212	-1.65166	0.0986043	0.206925
Mrpl36	399.299	-0.342042	0.207105	-1.65153	0.0986296	0.206925
Nop53	3585.59	-0.415034	0.251261	-1.6518	0.0985749	0.206925
Prdm11	187.173	0.340119	0.205919	1.65171	0.0985937	0.206925
Ssb	242.44	0.586538	0.355147	1.65153	0.0986295	0.206925
Pax9	23.0514	-1.2756	0.772428	-1.65141	0.0986546	0.206955
Nol3	459.072	-0.518677	0.31411	-1.65126	0.0986854	0.206998
Snrpf	287.921	0.488268	0.295818	1.65057	0.0988258	0.207271
Zfp317	67.5613	-0.532712	0.32276	-1.65049	0.098843	0.207285
Trip11	141.132	0.547809	0.331982	1.65012	0.0989192	0.207423
Them5	148.657	-2.57964	1.56345	-1.64997	0.0989492	0.207465
Lmo4	592.193	-0.254885	0.15451	-1.64963	0.0990178	0.207587
Gm15983	3.56977	-1.62306	0.984137	-1.64922	0.0991017	0.207737
Mvb12a	1476.39	-0.536536	0.325335	-1.64918	0.0991106	0.207737
Myl6	19618.2	-0.456897	0.277098	-1.64887	0.099175	0.207829
Ppp3cb	260.575	0.331862	0.201261	1.64891	0.0991657	0.207829
Sowahb	19.3265	0.74786	0.45363	1.64861	0.0992267	0.207915
Gm16630	5.13859	-1.40773	0.853996	-1.6484	0.0992707	0.207986
Slc22a23	529.442	-0.49581	0.300814	-1.64823	0.0993061	0.208038
Fam91a1	317.066	0.432055	0.262166	1.64802	0.0993479	0.208104
Pisd	892.028	0.40077	0.243202	1.64789	0.099375	0.208139
Il12a	12.8295	0.820705	0.49814	1.64754	0.0994474	0.208269
Tlcd2	109.907	-0.346152	0.210112	-1.64746	0.0994629	0.208279
Slc35d1	105.796	0.441686	0.268177	1.64699	0.0995596	0.20846
Gm34891	2.69189	-2.02963	1.23244	-1.64684	0.0995916	0.208495
Uqcrb	518.284	0.525303	0.318982	1.64681	0.0995969	0.208495
Dnlz	526.888	-0.351833	0.21368	-1.64654	0.0996524	0.208576
Zfp800	48.9146	0.616143	0.374209	1.64652	0.0996567	0.208576
Chp1	1501.54	0.311886	0.189452	1.64625	0.0997122	0.20867
Pik3cd	1277.84	-0.429611	0.260971	-1.6462	0.0997224	0.20867
Duoxa1	38.751	-1.93868	1.17784	-1.64596	0.0997712	0.20875
Fgfr1op2	372.555	0.422024	0.256424	1.64581	0.099803	0.208773
Muc5b	1856.91	-0.767673	0.466438	-1.64582	0.0998008	0.208773
Fdxr	216.228	-0.396649	0.241049	-1.64551	0.0998648	0.208857
Itsn2	360.564	0.638049	0.387763	1.64546	0.0998746	0.208857
Wscd2	37.9648	-0.703514	0.427535	-1.64551	0.0998641	0.208857
Ube2k	479.842	0.334905	0.203596	1.64495	0.0999798	0.209055
Apol11b	2.81864	2.27485	1.38325	1.64457	0.100059	0.209198
Mycbp	137.533	-0.422737	0.25708	-1.64438	0.100098	0.209258
Gm30431	2.79902	-1.59323	0.969081	-1.64406	0.100164	0.209374
Foxp4	1366.4	-0.387403	0.235694	-1.64367	0.100244	0.209521
Vps16	668.231	-0.227931	0.13868	-1.64358	0.100264	0.20954
Trappc13	154.488	0.380806	0.231718	1.6434	0.1003	0.209593
Eln	9718.5	0.647069	0.393797	1.64315	0.100352	0.209659
Far2	6.92294	-1.36173	0.828732	-1.64315	0.100352	0.209659
Gadd45a	59.133	0.527598	0.32112	1.64299	0.100384	0.209704
Mrto4-ps1	1.74797	-2.47295	1.50524	-1.6429	0.100404	0.20971
Nr2c2ap	558.13	-0.502616	0.305936	-1.64288	0.100408	0.20971
H2bc18	6.90326	-1.60432	0.976645	-1.64269	0.100448	0.209771
Oas1e	3.50417	2.36675	1.44099	1.64244	0.100498	0.209854
Crkl	429.519	0.48762	0.296904	1.64235	0.100518	0.209873
Sh2b3	920.032	-0.343302	0.209047	-1.64222	0.100544	0.209906
Cd209b	45.5095	-1.75591	1.06927	-1.64217	0.100555	0.209907
Xirp1	43.4409	-0.868225	0.528873	-1.64165	0.100662	0.210109
Cxxc5	209.523	-0.326255	0.198754	-1.6415	0.100694	0.210153
Fasl	11.6928	1.03738	0.632002	1.64142	0.100711	0.210166
9130008F23Rik	10.3095	-1.09606	0.667966	-1.6409	0.100819	0.210369
Sdf2l1	448.554	-0.420336	0.256236	-1.64042	0.100917	0.210553
Gm4419	3.79057	1.81524	1.10663	1.64032	0.100938	0.210554
Tnr	3.06178	-1.77712	1.0834	-1.64032	0.100939	0.210554
Gm32910	2.278	-1.84034	1.12205	-1.64016	0.100972	0.210601
Armh1	42.7811	-0.794385	0.484383	-1.64	0.101006	0.210651
Snap29	377.727	0.339891	0.207304	1.63958	0.101092	0.210808
1700047M11Rik	1.66542	-3.66471	2.23553	-1.6393	0.101151	0.210908
Gm12257	1.52302	2.98865	1.82319	1.63925	0.101162	0.210909
Itgb5	2673.59	-0.476014	0.290431	-1.63899	0.101215	0.210996
Krt28	1.51737	3.40368	2.07681	1.6389	0.101235	0.210996
Ptgs1	1084.56	0.369401	0.225396	1.6389	0.101235	0.210996
Wdhd1	45.9451	0.720348	0.439574	1.63874	0.101267	0.211041
Arhgap11a	45.894	0.697439	0.425609	1.63869	0.101279	0.211043
Gm46617	6.25911	-1.11008	0.677466	-1.63858	0.101301	0.211054
Sash1	514.239	0.557974	0.340527	1.63856	0.101305	0.211054
Lrrc52	1.85696	2.41545	1.47476	1.63786	0.101452	0.211337
Cfap69	31.6796	-0.758325	0.46316	-1.63728	0.101571	0.211562
Pdxk	808.933	-0.387625	0.236756	-1.63724	0.101581	0.211562
Lamtor1	2590.74	-0.438558	0.267882	-1.63713	0.101603	0.211587
Raver1	1848.89	-0.413933	0.252879	-1.63689	0.101654	0.211671
Tmem222	1218.67	-0.479255	0.292829	-1.63664	0.101706	0.211757
Abhd5	565.835	0.254489	0.155548	1.63608	0.101823	0.211978
Pcm1	164.332	0.563989	0.344782	1.63578	0.101885	0.21208
Siva1	556.29	-0.474489	0.290076	-1.63574	0.101893	0.21208
Kat7	1107.86	0.250996	0.153462	1.63555	0.101933	0.212141
Slc16a13	132.095	-0.443024	0.270886	-1.63546	0.101952	0.212158
Gramd2	1250.47	-0.391518	0.239417	-1.6353	0.101987	0.212164
Serpina3m	76.8127	1.63667	1.00081	1.63534	0.101977	0.212164
Shmt1	121.363	0.483218	0.295477	1.63538	0.101969	0.212164
BC064078	161.299	-0.389103	0.237954	-1.6352	0.102007	0.212185
Mir142b	7.63733	1.1969	0.732079	1.63493	0.102064	0.212282
Phtf1	210.617	0.365633	0.223658	1.63478	0.102094	0.212322
Sumo1	467.292	0.476103	0.291245	1.63471	0.102109	0.212331
Syt1	8.72065	1.84524	1.12923	1.63407	0.102244	0.212589
Gm35678	3.63346	2.55578	1.56421	1.63391	0.102278	0.212616
Rims3	132.52	-0.649784	0.397679	-1.63394	0.102271	0.212616
Cdh6	6.01139	1.06741	0.653334	1.63379	0.102302	0.212622
Foxs1	188.585	-0.619432	0.379127	-1.63384	0.102293	0.212622
Csnk2b	1985.48	-0.386363	0.236497	-1.63369	0.102325	0.212646
Paxip1	240.313	0.419917	0.257053	1.63358	0.102346	0.21267
Gm17518	4.07369	1.64142	1.00484	1.63352	0.102359	0.212674
Gm15559	4.72016	1.40904	0.862711	1.63328	0.102411	0.21276
Nelfcd	579.933	0.282674	0.17308	1.6332	0.102427	0.21277
Gm52508	5.27626	2.31971	1.42063	1.63287	0.102495	0.212891
Taf1b	69.2367	0.604227	0.370061	1.63278	0.102516	0.212912
Tgs1	85.5365	0.395424	0.242194	1.63267	0.102537	0.212934
Tmem132e	2.6795	-2.96123	1.81386	-1.63255	0.102563	0.212964
Tmeff1	89.911	0.562808	0.34477	1.63242	0.102592	0.213002
Cnst	266.276	-0.426192	0.261118	-1.63218	0.102641	0.21306
Flt1	1622.76	0.485951	0.29773	1.63218	0.102641	0.21306
Syngr2	3356.49	-0.417652	0.255944	-1.63181	0.102719	0.2132
Msh2	190.934	-0.411598	0.252246	-1.63174	0.102735	0.213211
Upf1	725.879	-0.362451	0.222151	-1.63155	0.102775	0.213271
LOC118568535	6.41869	-1.0268	0.629508	-1.63111	0.102867	0.213441
Srp19	96.5677	0.740462	0.453996	1.63099	0.102893	0.213473
Gm38745	9.07941	-1.00484	0.616363	-1.63027	0.103045	0.213745
Znrd1	545.008	-0.406663	0.249446	-1.63026	0.103046	0.213745
Resp18	20.411	-0.861505	0.528602	-1.62978	0.103148	0.213935
Vezt	165.783	0.36552	0.224331	1.62938	0.103233	0.214089
Gfpt1	329.445	0.422034	0.259121	1.62871	0.103374	0.214336
Sbds	604.133	0.435677	0.267493	1.62874	0.103368	0.214336
Gm5936	4.37012	2.90954	1.7865	1.62863	0.103392	0.214353
Elof1	1984.22	-0.488639	0.300064	-1.62845	0.10343	0.214408
Nfyb	116.062	0.474967	0.291721	1.62816	0.103492	0.214514
Cenpu	16.6315	0.864617	0.531227	1.62758	0.103613	0.214744
Zfp563	36.5463	-0.660862	0.406314	-1.62648	0.103847	0.215206
Dbnl	3073.28	-0.363643	0.223631	-1.62609	0.103931	0.215358
Angptl1	1.67988	-2.74206	1.68637	-1.62601	0.103947	0.215369
Anapc7	684.545	-0.373605	0.229787	-1.62587	0.103977	0.215408
Zfp148	183.258	0.496317	0.305307	1.62563	0.104028	0.215493
Gm11478	16.3382	-0.792217	0.487443	-1.62525	0.104109	0.215638
Wars2	77.2242	-0.359857	0.221445	-1.62504	0.104153	0.215707
Gja1	412.455	0.446155	0.274604	1.62472	0.104221	0.215805
Ppp1r14b	1485.71	0.468303	0.288236	1.62472	0.104222	0.215805
Tmem63a	2158.75	-0.446455	0.274994	-1.62351	0.10448	0.216317
Anxa4	1894.93	0.272768	0.168044	1.6232	0.104547	0.216433
AI661453	597.054	-0.487242	0.300204	-1.62303	0.104582	0.216478
Ppp6r2	373.833	-0.295697	0.182192	-1.623	0.10459	0.216478
Snhg14	3.16467	-1.8742	1.15493	-1.62278	0.104637	0.216551
Pdzd8	237.975	0.540831	0.333328	1.62252	0.104692	0.216621
Rslcan18	2.33253	-2.35267	1.44999	-1.62255	0.104686	0.216621
Fbrsl1	415.544	-0.368665	0.227254	-1.62226	0.104747	0.216706
Lin52	93.7769	-0.405332	0.249862	-1.62223	0.104755	0.216706
Lce1h	48.143	-2.62016	1.61528	-1.62211	0.10478	0.216735
Fbxw7	183.739	0.610187	0.376336	1.62139	0.104935	0.217033
Msl2	292.71	0.466691	0.287872	1.62118	0.10498	0.217103
St13	626.059	0.363091	0.224007	1.62089	0.10504	0.217206
Cep70	34.3116	-0.677454	0.418017	-1.62064	0.105096	0.217276
Slc1a3	117.925	-0.547493	0.337817	-1.62068	0.105087	0.217276
Ccnl1	214.21	0.640361	0.395219	1.62027	0.105175	0.217361
Fcer1g	3448.63	0.536501	0.331123	1.62025	0.105179	0.217361
Prex1	1743.91	-0.457032	0.282058	-1.62035	0.105158	0.217361
Wfikkn1	16.3984	0.981527	0.605791	1.62024	0.10518	0.217361
Espnl	3.1312	2.3131	1.4281	1.6197	0.105296	0.217555
Smtnl1	25.5978	-1.48469	0.916642	-1.61971	0.105295	0.217555
Rdh13	142.699	-0.507765	0.313537	-1.61948	0.105345	0.217612
Tmem45a2	19.2647	-1.53053	0.945059	-1.6195	0.105339	0.217612
Rab11a	815.684	0.365367	0.225662	1.61909	0.105427	0.217759
Gm34726	2.77143	-1.76081	1.0876	-1.61898	0.105452	0.217777
Stbd1	323.271	-0.406244	0.25093	-1.61895	0.105458	0.217777
Tnnc2	780.836	-1.72966	1.06846	-1.61883	0.105484	0.217809
Gm13288	2.22747	4.05132	2.50298	1.6186	0.105533	0.217887
Pcdhgb6	102.922	-0.862761	0.533068	-1.61848	0.105558	0.217917
Megf9	30.3593	0.68563	0.423718	1.61813	0.105635	0.218053
Mrps18c	225.406	0.431733	0.266834	1.61799	0.105666	0.218094
A830082K12Rik	3.75274	-1.63548	1.01086	-1.6179	0.105683	0.218107
Sostdc1	2.12339	-2.71735	1.67971	-1.61775	0.105717	0.218154
5530601H04Rik	17.6024	0.95088	0.587998	1.61715	0.105846	0.218398
LOC118567462	9.77772	-1.12865	0.698087	-1.61678	0.105926	0.218538
Otop3	57.444	-2.14858	1.32896	-1.61674	0.105935	0.218538
Nop16	331.339	0.35382	0.218883	1.61648	0.105991	0.21863
LOC118567500	2.87609	-1.85391	1.14713	-1.61614	0.106065	0.21876
Gm7206	12.6109	-1.13959	0.705445	-1.61542	0.106219	0.219054
Klf5	123.235	-0.528344	0.327109	-1.61519	0.106269	0.219135
A130077B15Rik	8.09872	1.61019	0.997158	1.61477	0.106359	0.219299
Cers2	2281.62	0.322029	0.199481	1.61433	0.106455	0.219455
Penk	36.2495	-0.719986	0.445998	-1.61433	0.106457	0.219455
Rfk	733.695	0.337198	0.208959	1.6137	0.106592	0.21971
Ythdf1	649.599	0.234517	0.145394	1.61297	0.106751	0.220017
Tbc1d24	50.6225	0.631843	0.391748	1.61288	0.10677	0.220033
Ids	358.692	-0.446178	0.276692	-1.61254	0.106843	0.220161
4930579G24Rik	30.6811	0.572061	0.354853	1.61211	0.106939	0.220318
Gm38933	2.57054	2.08416	1.29283	1.61209	0.106942	0.220318
Ces2f	25.9246	-1.50847	0.935769	-1.61201	0.10696	0.220334
Donson	69.6504	0.511638	0.317414	1.61189	0.106985	0.220362
Lrrc30	2.35548	-3.31405	2.05613	-1.61179	0.107009	0.220365
Ppp2r5d	1254.84	-0.351543	0.218106	-1.6118	0.107005	0.220365
LOC118568586	1.74008	2.30251	1.42893	1.61135	0.107103	0.220537
Gm52185	4.13704	-1.91172	1.18712	-1.61038	0.107315	0.220951
Sln	241.004	-0.756326	0.469689	-1.61027	0.107339	0.220976
Ptk2b	1607.54	-0.426987	0.265181	-1.61017	0.10736	0.220997
Gm15651	4.57933	-1.92624	1.1966	-1.60976	0.10745	0.221144
Gm41235	7.5663	1.93176	1.20008	1.60969	0.107465	0.221144
P2rx1	70.8032	-0.64284	0.39935	-1.60971	0.10746	0.221144
Sfxn3	1307.68	-0.39835	0.247487	-1.60958	0.10749	0.221174
Zc3h8	12.3388	0.832491	0.517384	1.60904	0.107607	0.221393
Med23	256.028	0.368743	0.229186	1.60893	0.107632	0.221422
Arhgap9	1075.4	-0.398984	0.248027	-1.60863	0.107698	0.221533
Adh5	698.116	0.271042	0.168511	1.60845	0.107736	0.221567
Dennd4c	199.532	0.50074	0.311312	1.60848	0.10773	0.221567
Gm32575	17.4979	-0.91676	0.569992	-1.60837	0.107753	0.221579
Ppif	252.904	-0.342215	0.212796	-1.60818	0.107795	0.221642
Zfp82	25.2387	-0.613241	0.381345	-1.6081	0.107813	0.221657
Smbd1	4.68988	-1.36517	0.848979	-1.60801	0.107833	0.221675
Gm3625	9.20714	1.14162	0.709989	1.60794	0.107848	0.221684
Mb	1160.89	-1.17106	0.728395	-1.60773	0.107894	0.221754
Usp48	394.348	-0.369172	0.229645	-1.60758	0.107928	0.221801
Krt76	3.32139	-1.96526	1.22257	-1.60749	0.107948	0.221819
Gm51686	2.24666	-1.95419	1.21609	-1.60695	0.108066	0.222016
Prkg1	42.4964	-0.530864	0.330345	-1.607	0.108055	0.222016
Mob3b	183.949	-0.439371	0.273437	-1.60684	0.108088	0.22204
Slc6a13	5.84857	-1.75247	1.09087	-1.6065	0.108164	0.222173
1700112J16Rik	2.992	2.38037	1.48181	1.6064	0.108187	0.222197
Ccser1	38.6857	0.696936	0.433898	1.60622	0.108225	0.222252
Pex11a	108.859	0.536006	0.33377	1.60591	0.108293	0.222368
Eftud2	1626.65	0.32139	0.200144	1.6058	0.108319	0.222399
Pcsk1	6.86738	-1.12276	0.699247	-1.60566	0.108348	0.222436
Dennd3	1483.23	-0.377056	0.234851	-1.60551	0.108382	0.222483
Gm33251	3.70687	-1.2731	0.793156	-1.60511	0.108471	0.222619
Mocs3	107.602	-0.478348	0.298015	-1.60511	0.108469	0.222619
Smarca5	233.993	0.517226	0.322292	1.60484	0.10853	0.222718
Dph1	240.626	0.499589	0.311333	1.60468	0.108564	0.222766
Cdhr3	184.961	-0.694667	0.432966	-1.60444	0.108618	0.222853
Dlst	1725.06	0.186522	0.116269	1.60423	0.108663	0.222922
2810408A11Rik	17.8697	0.751358	0.468418	1.60403	0.108706	0.222989
Gm35117	6.33664	-1.26527	0.788879	-1.60388	0.10874	0.223034
Cdh2	29.0688	-0.716236	0.446633	-1.60363	0.108795	0.223123
Clic5	2883.59	0.48675	0.303539	1.60359	0.108805	0.223123
Ltf	3574.54	-1.07099	0.667906	-1.6035	0.108823	0.223137
Zfr	263.203	0.372518	0.232375	1.60309	0.108914	0.223301
Dnaaf3	122.983	-0.517062	0.322599	-1.6028	0.108979	0.22341
Klk14	212.543	-1.65421	1.03211	-1.60275	0.10899	0.223411
Calml4	75.6895	-0.487561	0.304252	-1.60249	0.109047	0.223504
Mst1r	57.4216	0.605282	0.377819	1.60204	0.109146	0.22367
Vsig1	7.32813	1.24432	0.776718	1.60202	0.10915	0.22367
Pdss2	48.3134	0.620805	0.387565	1.60181	0.109198	0.223721
Sntg2	5.48536	-1.44386	0.901383	-1.60183	0.109194	0.223721
Foxf2	162.663	-0.771495	0.481872	-1.60104	0.109368	0.224048
Padi3	36.8033	-0.55871	0.348981	-1.60098	0.109382	0.224053
Gm15912	24.2161	-0.616285	0.385262	-1.59965	0.109676	0.224616
Zfp61	45.4829	0.507556	0.317295	1.59964	0.109679	0.224616
Dusp23	254.234	-0.4308	0.269356	-1.59937	0.109738	0.224697
Klk10	112.223	-1.47182	0.920257	-1.59936	0.109742	0.224697
Aimp1	418.394	0.445023	0.278339	1.59885	0.109854	0.224881
Inpp5d	1643.16	0.30382	0.190023	1.59886	0.109852	0.224881
Gpr171	35.4891	0.582919	0.364665	1.59851	0.10993	0.225014
Gm40474	6.37382	1.17371	0.734373	1.59824	0.109989	0.225066
LOC108167659	1.58702	3.78934	2.3708	1.59834	0.109967	0.225066
Rab4a	201.797	-0.28912	0.180898	-1.59826	0.109986	0.225066
Ecel1	2.06437	2.15009	1.3455	1.59798	0.110046	0.22516
Klrg1	81.5701	-0.824073	0.515722	-1.5979	0.110065	0.225171
Plppr4	4.18249	1.46688	0.91803	1.59786	0.110074	0.225171
Bin3	801.429	0.28935	0.181165	1.59716	0.11023	0.225454
Bspry	314.39	-0.447827	0.280394	-1.59714	0.110235	0.225454
Dpf3	2.49445	-1.8599	1.16478	-1.59678	0.110315	0.225579
Il11ra2	8.39472	1.29273	0.809596	1.59676	0.110319	0.225579
Abcb1a	97.4754	0.520807	0.326187	1.59665	0.110344	0.225606
Rpl36	7938.25	-0.57797	0.362164	-1.59588	0.110515	0.225935
Spag8	105.039	-0.692395	0.433892	-1.59578	0.110539	0.225959
Gm40780	2.34039	-2.28603	1.43263	-1.59569	0.110557	0.225961
Yars	870.257	0.293398	0.183871	1.59567	0.110562	0.225961
LOC118567609	6.81267	1.11056	0.696005	1.59562	0.110574	0.225963
Cbfb	282.653	0.383104	0.240206	1.5949	0.110735	0.226166
Gm30985	100.015	-0.579918	0.363638	-1.59477	0.110765	0.226166
Gm38585	1.97164	2.14284	1.34353	1.59493	0.110728	0.226166
Icos	38.4817	0.704219	0.441551	1.59488	0.11074	0.226166
Nek10	8.78538	1.30314	0.817095	1.59485	0.110746	0.226166
Neurl3	1066.87	-0.379096	0.237687	-1.59494	0.110726	0.226166
Utp11	197.756	0.463219	0.290455	1.5948	0.110756	0.226166
Zfp54	9.24416	-0.920783	0.577302	-1.59498	0.110717	0.226166
Hipk4	9.47812	1.11494	0.699301	1.59437	0.110854	0.226302
Lsr	1200.02	-0.405206	0.254145	-1.59439	0.110849	0.226302
Gm36187	4.0956	-1.30528	0.818835	-1.59407	0.110921	0.226416
Shisal2a	2.51685	2.19676	1.37841	1.59369	0.111006	0.226567
Usp53	34.0019	0.629932	0.395304	1.59354	0.111039	0.226612
Hace1	47.6213	0.639937	0.401725	1.59297	0.111167	0.226848
Sprr2a2	1755.66	-2.50605	1.57339	-1.59278	0.111211	0.226915
Cdk5r1	12.9139	0.847581	0.532294	1.59232	0.111313	0.227101
Ddhd1	160.2	0.392809	0.246702	1.59224	0.11133	0.227113
Zfp532	127.028	-0.434604	0.272971	-1.59213	0.111356	0.227142
Slc22a5	256.424	-0.31109	0.195441	-1.59173	0.111445	0.2273
Fgf10	63.1998	0.448075	0.281511	1.59168	0.111457	0.227301
Gm34292	2.75155	-2.02305	1.27106	-1.59163	0.111469	0.227303
AA414768	23.8018	0.524279	0.329414	1.59155	0.111486	0.227315
Gm37120	1.51367	2.32679	1.4621	1.5914	0.111519	0.22736
Smarca4	1535.33	0.219702	0.138067	1.59127	0.11155	0.227398
Gm32391	32.6334	0.605943	0.380847	1.59104	0.1116	0.227478
4930502C15Rik	111.164	-0.669783	0.420988	-1.59098	0.111614	0.227482
Slc46a3	160.607	0.361262	0.227135	1.59051	0.111719	0.227673
Gm28867	3.7524	-1.80815	1.13696	-1.59034	0.111759	0.227729
Gm36693	21.8658	0.748584	0.470721	1.59029	0.111769	0.227729
Gm41305	7.79866	-1.6211	1.01947	-1.59013	0.111805	0.227779
Setmar	34.0447	0.488367	0.307188	1.5898	0.11188	0.227909
Nkg7	626.524	-0.644933	0.405695	-1.5897	0.111903	0.227932
1810064F22Rik	4.90035	-1.39125	0.875218	-1.58961	0.111923	0.22795
Efcab5	3.75134	1.4529	0.914134	1.58937	0.111977	0.227967
Gm14403	24.2208	-0.657531	0.413704	-1.58937	0.111976	0.227967
Gm32282	4.43372	-1.47848	0.930146	-1.58951	0.111944	0.227967
Kcnmb3	7.3442	-1.24223	0.781563	-1.58942	0.111966	0.227967
Gm32908	10.5794	1.49523	0.941145	1.58874	0.11212	0.228235
Ahr	231.367	-0.474167	0.298592	-1.58801	0.112285	0.228547
Stx4a	808.631	0.34629	0.218107	1.5877	0.112353	0.228663
Golga7	519.293	0.29625	0.186632	1.58734	0.112435	0.228806
Znhit3	130.493	-0.462161	0.29122	-1.58698	0.112517	0.228949
Slc30a9	435.108	-0.283486	0.178671	-1.58664	0.112594	0.229061
Zmiz1	1224.8	0.568853	0.358521	1.58666	0.112589	0.229061
Oit1	90.4627	-0.764176	0.481827	-1.586	0.11274	0.229334
Xylb	71.5298	0.456851	0.288062	1.58595	0.112752	0.229334
Slain2	349.87	0.346919	0.218799	1.58556	0.11284	0.22949
Capn12	9.75346	-1.27495	0.804172	-1.58542	0.112872	0.229532
5930430L01Rik	51.706	-0.529277	0.333917	-1.58506	0.112953	0.229674
Cox19	319.037	-0.326882	0.206244	-1.58493	0.112982	0.229708
Cyren	102.799	-0.422242	0.266428	-1.58483	0.113006	0.229734
Zmym6	37.0225	-0.591965	0.373534	-1.58477	0.113019	0.229737
Lsamp	9.13817	-0.95095	0.600138	-1.58455	0.113068	0.229814
Gm35578	2.13772	2.01442	1.27154	1.58423	0.113141	0.229915
Rnf112	3.64364	-2.08073	1.3134	-1.58423	0.113141	0.229915
Nmt2	110.308	0.432351	0.27297	1.58388	0.113222	0.230056
Apbb2	321.139	0.379893	0.23988	1.58368	0.113266	0.230123
Gm35909	1.48829	2.37065	1.49744	1.58314	0.11339	0.230351
Bicral	261.443	0.460929	0.291341	1.5821	0.113628	0.230811
2810013P06Rik	80.9247	-0.436508	0.276033	-1.58136	0.113795	0.231126
Cyp2w1	1.8432	-2.41164	1.52514	-1.58126	0.11382	0.231126
Inpp4a	148.231	-0.497719	0.314771	-1.58121	0.113829	0.231126
Raf1	1535.04	-0.207164	0.131015	-1.58122	0.113827	0.231126
Dnajc8	1147.68	0.287904	0.182099	1.58103	0.113871	0.231187
Gm32059	30.4599	-0.712959	0.451119	-1.58042	0.11401	0.231446
Ubald2	2103.61	-0.346562	0.219394	-1.57963	0.114191	0.231789
Engase	328.004	-0.446101	0.282534	-1.57893	0.114353	0.232095
D830024N08Rik	9.69819	-1.44823	0.917277	-1.57884	0.114373	0.232112
Rps6ka5	29.5097	-0.575124	0.364318	-1.57863	0.11442	0.232184
Gm34353	3.6703	-1.73807	1.10109	-1.5785	0.114451	0.232199
Klk1b8	2.44943	-2.40963	1.52651	-1.57853	0.114445	0.232199
Gm19391	3.16115	-1.85774	1.17702	-1.57834	0.114487	0.23225
Mid1	426.671	0.348427	0.220785	1.57813	0.114536	0.232325
Ms4a14	3.79268	1.54056	0.976527	1.57759	0.11466	0.232554
Lcmt1	279.666	-0.261643	0.165864	-1.57745	0.114691	0.232593
Gm33489	1.94887	-2.05871	1.30532	-1.57717	0.114756	0.232701
Trabd2b	180.462	0.492699	0.31244	1.57694	0.114809	0.232785
Stambp	194.284	0.349133	0.221446	1.5766	0.114887	0.232895
Tpd52l1	14.6656	-1.10657	0.701858	-1.57662	0.114882	0.232895
Ccdc81	18.4312	-0.715056	0.453601	-1.5764	0.114934	0.232943
Parp2	107.867	0.470598	0.298517	1.57645	0.114922	0.232943
Acp6	162.868	-0.335089	0.212578	-1.57631	0.114953	0.232959
LOC118567930	8.5664	1.15025	0.729764	1.57619	0.114982	0.23297
Rcl1	226.423	0.385687	0.244695	1.57619	0.114981	0.23297
Gm51710	1.55384	2.41288	1.531	1.57602	0.115021	0.233025
Hdgfl2	620.772	-0.24574	0.156015	-1.5751	0.115233	0.233431
Ormdl2	285.26	-0.270669	0.171854	-1.57499	0.115259	0.233461
Tep1	527.695	-0.339322	0.215479	-1.57473	0.115318	0.233556
Rbm42	2212.13	-0.431598	0.2741	-1.5746	0.115349	0.233594
2700070H01Rik	4.14224	-1.39156	0.883907	-1.57433	0.115411	0.233698
Bdp1	88.5028	0.645972	0.410412	1.57396	0.115497	0.233847
Slc5a6	139.926	-0.472558	0.300256	-1.57385	0.115522	0.233874
Gm38883	2.8429	-1.74624	1.10968	-1.57364	0.115572	0.233924
Six2	12.3983	1.57121	0.998475	1.57361	0.115578	0.233924
Syngr3	1.90793	-2.17362	1.38131	-1.57359	0.115582	0.233924
Gm38733	117.406	0.673061	0.427765	1.57344	0.115617	0.233973
Birc2	227.244	0.524834	0.333588	1.5733	0.115649	0.233989
Zc3h4	816.43	-0.362082	0.230136	-1.57334	0.11564	0.233989
Mmp13	7.24218	1.35665	0.862344	1.57321	0.11567	0.233993
Rexo1	613.426	-0.390774	0.248396	-1.57319	0.115674	0.233993
Chmp7	784.214	-0.239029	0.151982	-1.57274	0.115779	0.234161
Slc10a1	3.09651	-4.77315	3.03494	-1.57273	0.11578	0.234161
Atp5l	2476.32	-0.408035	0.259451	-1.57268	0.115792	0.234161
Gm51653	2.9781	1.46483	0.931618	1.57234	0.115871	0.234296
Dipk2a	124.602	-0.683611	0.434828	-1.57214	0.115918	0.234299
Gm52634	2.77483	1.89619	1.20605	1.57223	0.115898	0.234299
LOC118567544	8.0119	-1.06313	0.676199	-1.57222	0.1159	0.234299
Zfp872	5.042	1.37005	0.871461	1.57213	0.115919	0.234299
Cenpq	23.4019	0.772394	0.491431	1.57173	0.116014	0.234467
Cd82	3009.39	-0.457395	0.291025	-1.57167	0.116027	0.234469
5430425K12Rik	2.73168	-1.45094	0.923301	-1.57147	0.116074	0.234538
Alpl	649.311	0.456838	0.290725	1.57137	0.116096	0.234538
Arhgap42	72.4771	-0.484814	0.308529	-1.57137	0.116096	0.234538
AW554918	68.2054	0.427892	0.272323	1.57127	0.11612	0.234553
Corin	6.72589	1.14372	0.727908	1.57124	0.116127	0.234553
1810046K07Rik	4.46246	-1.5027	0.956451	-1.57112	0.116155	0.234584
Mapkbp1	363.971	-0.459684	0.292592	-1.57107	0.116166	0.234584
Ube2h	1139.81	-0.304655	0.193939	-1.57088	0.11621	0.234649
Fry	208.366	-0.422127	0.268772	-1.57057	0.116282	0.23474
Gm15880	2.12032	1.76422	1.12328	1.57059	0.116278	0.23474
Nod2	94.4286	0.427333	0.272093	1.57054	0.11629	0.23474
Bloc1s5	251.58	-0.284843	0.181384	-1.57039	0.116325	0.234788
Fam133b	76.481	0.49869	0.317636	1.57	0.116414	0.234943
Ccdc39	29.8705	-0.901185	0.574109	-1.56971	0.116482	0.235033
Fnip1	104.886	0.4249	0.270682	1.56974	0.116475	0.235033
Atp1a1	9422.91	0.396985	0.252961	1.56936	0.116565	0.235176
Mdh1	1780.59	-0.294702	0.187793	-1.56929	0.11658	0.235183
Cd44	2580.49	0.448417	0.285768	1.56917	0.116609	0.235219
Mnat1	153.266	0.41317	0.263331	1.56902	0.116644	0.235265
Gm39210	11.6819	1.04455	0.665764	1.56895	0.11666	0.235274
Sumo2	720.084	0.384418	0.245045	1.56876	0.116703	0.235337
Baz1b	1105.57	-0.225761	0.143928	-1.56857	0.116749	0.235405
Esco1	105.001	-0.404419	0.257837	-1.5685	0.116764	0.235411
Nr6a1	47.3955	-0.569526	0.363162	-1.56824	0.116825	0.235511
Gys1	590.624	-0.274408	0.174996	-1.56808	0.116863	0.235563
Rtl6	156.605	-0.590358	0.376541	-1.56785	0.116917	0.235649
Rnaseh1	109.629	0.351144	0.223978	1.56776	0.116936	0.235664
B4galt2	259.525	0.475823	0.303518	1.56769	0.116953	0.235673
Gm39954	21.7543	-0.979338	0.624855	-1.56731	0.117043	0.235808
Nadk2	68.9662	-0.488922	0.311941	-1.56735	0.117032	0.235808
Lgals3	8832.12	0.455551	0.290684	1.56717	0.117075	0.235829
Ralgapb	487.613	0.361435	0.23063	1.56716	0.117077	0.235829
Zfp511	158.656	0.346938	0.221391	1.56708	0.117096	0.235842
Dnhd1	42.7031	-0.586546	0.374346	-1.56686	0.117149	0.235925
Arfgap2	2214.7	-0.375744	0.239833	-1.56669	0.117187	0.235972
Hps1	377.011	-0.415063	0.264936	-1.56666	0.117195	0.235972
Vps13d	394.489	0.556555	0.355267	1.56658	0.117212	0.235983
Cep192	73.8216	0.674535	0.4306	1.5665	0.117232	0.235998
Frem1	43.4168	0.629167	0.401744	1.56609	0.117328	0.236167
Slx4ip	28.5732	0.783265	0.500177	1.56598	0.117354	0.236197
Gm36279	17.7735	-0.775975	0.495683	-1.56546	0.117474	0.236414
Edf1	2405.62	-0.417951	0.266996	-1.56538	0.117493	0.236429
Atg14	164.418	-0.421696	0.269419	-1.5652	0.117535	0.236477
Gm51716	2.10011	2.27503	1.45357	1.56514	0.117551	0.236477
Znhit1	773.272	-0.424568	0.271267	-1.56513	0.117552	0.236477
2610008E11Rik	42.9604	-0.58719	0.375183	-1.56507	0.117566	0.236479
Rnf227	23.8711	-0.905152	0.57839	-1.56495	0.117594	0.236514
Psmg4	256.72	0.430033	0.274858	1.56456	0.117685	0.236672
Rnf34	241.707	0.273517	0.174842	1.56437	0.117732	0.236742
Ulk3	96.1598	-0.541814	0.346472	-1.5638	0.117864	0.236983
8430430B14Rik	1.94849	-2.20798	1.41208	-1.56364	0.117903	0.237039
Tmem176b	12244.8	-0.379193	0.242525	-1.56352	0.117931	0.237071
Gm10029	579.306	-0.46058	0.294599	-1.56341	0.117955	0.237073
Insyn2a	5.54712	-1.59015	1.01707	-1.56346	0.117944	0.237073
Gm12764	14.7604	-0.987412	0.631728	-1.56303	0.118045	0.237228
Dynap	3.1405	-2.23025	1.427	-1.56289	0.118079	0.237273
Gm31513	11.8204	1.22148	0.781768	1.56246	0.11818	0.23743
Tmprss11a	2.1483	-2.34375	1.5	-1.5625	0.11817	0.23743
Pkmyt1	89.6981	-0.61947	0.396527	-1.56224	0.118231	0.237508
Ccdc146	30.145	-0.702088	0.449498	-1.56194	0.118303	0.237604
Cfap20	225.938	-0.317043	0.20298	-1.56195	0.118301	0.237604
Gm17396	14.2061	-0.873764	0.559467	-1.56178	0.11834	0.237655
Lrrc8b	296.123	0.530906	0.33995	1.56172	0.118355	0.237661
Igfbp7	4810.97	-0.239013	0.153085	-1.56131	0.118452	0.237831
2610203C22Rik	20.4683	-0.943058	0.604329	-1.56051	0.11864	0.238114
Dzip3	12.5894	-0.953379	0.61094	-1.56051	0.118639	0.238114
Scamp1	334.516	0.300083	0.192288	1.56059	0.11862	0.238114
Zfp384	619.538	0.272562	0.174657	1.56055	0.11863	0.238114
Cyp2g1	6.35008	2.43324	1.55972	1.56004	0.11875	0.238309
Dusp13	14.8747	-1.05889	0.678845	-1.55985	0.118796	0.238367
Gm30234	1.45031	-3.55716	2.28057	-1.55977	0.118814	0.238367
Ston1	371.174	0.517606	0.331843	1.55979	0.118809	0.238367
Fuca2	661.258	0.282484	0.181192	1.55903	0.118988	0.238693
Esyt2	487.239	0.407144	0.261164	1.55896	0.119006	0.238704
Gabra3	17.7916	0.973963	0.62478	1.55889	0.119022	0.238713
Gm32031	12.5677	-0.669114	0.429335	-1.55849	0.119117	0.238879
Hectd2	5.19815	1.48177	0.951094	1.55796	0.119242	0.239087
Mrpl32	143.33	0.520343	0.333995	1.55794	0.119248	0.239087
Tfap2c	2.54697	-2.63978	1.69445	-1.5579	0.119257	0.239087
Gm31813	1.53573	2.30294	1.47836	1.55777	0.119287	0.239125
Cldn1	27.2873	-0.636533	0.408668	-1.55758	0.119333	0.239168
Gja5	742.02	-0.421303	0.270478	-1.55762	0.119322	0.239168
Rac2	3921.64	-0.439224	0.282013	-1.55746	0.119362	0.239178
Vav1	913.912	0.334994	0.215084	1.5575	0.119351	0.239178
Gm14137	19.5357	0.610709	0.392381	1.55642	0.119609	0.239649
Acd	626.507	-0.385632	0.247823	-1.55608	0.119689	0.239786
Nmrk1	16.9554	0.820196	0.527224	1.55569	0.119782	0.239949
Prc1	83.2298	0.522633	0.336013	1.5554	0.119852	0.240064
Ccdc93	148.094	0.40339	0.259383	1.55519	0.1199	0.240136
Bglap2	14.8365	-1.83652	1.18124	-1.55474	0.120007	0.240327
Samd10	196.168	0.337668	0.217214	1.55454	0.120055	0.240398
E230016K23Rik	7.1958	-0.991077	0.637611	-1.55436	0.120099	0.240463
Spag9	378.328	0.524588	0.337519	1.55425	0.120126	0.240492
Snx17	2940.16	-0.375568	0.24168	-1.55399	0.120187	0.240591
4933431E20Rik	14.3322	-0.79953	0.514718	-1.55334	0.120343	0.240854
Clic6	198.91	0.473336	0.304717	1.55337	0.120336	0.240854
Ddx49	916.716	0.370338	0.238447	1.55312	0.120393	0.240931
Ndufab1	552.443	-0.346368	0.223053	-1.55285	0.12046	0.24104
Tm6sf2	56.5211	-0.729147	0.469587	-1.55274	0.120486	0.241068
Pdcd4	162.723	0.749472	0.482828	1.55225	0.120601	0.241275
Lonp1	880.885	-0.196416	0.126547	-1.55212	0.120633	0.241313
Nodal	5.42297	-1.40939	0.908129	-1.55198	0.120668	0.24136
Gmeb2	407.863	-0.336549	0.216866	-1.55187	0.120692	0.241367
Ndufa6	698.971	-0.423621	0.272982	-1.55183	0.120704	0.241367
Prrg3	316.488	-0.412932	0.266097	-1.55181	0.120707	0.241367
Pgc	26.6176	-0.982844	0.633552	-1.55132	0.120824	0.241576
Gm46558	5.19671	-1.40561	0.90637	-1.55081	0.120946	0.241771
Gm9733	27.0615	0.69064	0.445337	1.55083	0.120943	0.241771
Synpo2	93.0325	-0.439572	0.283461	-1.55073	0.120966	0.241787
Ddb1	6580.79	-0.394126	0.254192	-1.5505	0.121021	0.241794
Dmac2l	37.0184	-0.535625	0.345461	-1.55046	0.12103	0.241794
Gm32262	21.0473	-0.666721	0.429975	-1.55061	0.120996	0.241794
Itprid2	247.8	0.421398	0.271783	1.55049	0.121023	0.241794
Ybx3	1449.03	0.410269	0.264594	1.55056	0.121007	0.241794
Gm33605	6.51099	-1.59069	1.02625	-1.55	0.121141	0.241991
Rft1	211.687	0.470517	0.30359	1.54984	0.121179	0.24202
Soat1	660.11	-0.426734	0.275333	-1.54988	0.12117	0.24202
Focad	203.88	0.269071	0.173652	1.54948	0.121265	0.242167
Rexo5	44.5622	-0.72435	0.467516	-1.54936	0.121296	0.242204
Adra1a	86.1347	-0.639469	0.413044	-1.54819	0.121577	0.242742
Gm50341	3.14599	-1.55561	1.00504	-1.54781	0.121669	0.2429
Akr1c19	3.30775	-1.85616	1.19939	-1.54759	0.121721	0.242981
Rer1	1230.02	0.228506	0.147658	1.54754	0.121734	0.242982
Zfyve28	38.3249	0.629316	0.406718	1.5473	0.12179	0.243069
Igf2os	2.45432	2.23885	1.44702	1.54722	0.121811	0.243087
Gm27162	2.3137	-1.96095	1.26745	-1.54716	0.121824	0.243089
LOC115487798	15.7322	2.02797	1.31101	1.54687	0.121894	0.243179
Nupr1	893.115	0.362129	0.234098	1.54691	0.121886	0.243179
5430402O13Rik	2.26801	-2.1389	1.38292	-1.54666	0.121946	0.243187
Fbxo36	135.838	-0.565895	0.365871	-1.5467	0.121935	0.243187
Pak4	777.986	-0.258166	0.16691	-1.54674	0.121926	0.243187
Thrb	22.6779	-0.741624	0.479491	-1.54669	0.121938	0.243187
Zfp133-ps	1.64797	-2.21869	1.43462	-1.54654	0.121975	0.24322
Huwe1	1275.6	0.454638	0.294048	1.54613	0.122072	0.243366
Rpl28	12844	-0.471173	0.304736	-1.54617	0.122064	0.243366
Ccdc167	125.067	-0.464679	0.300555	-1.54607	0.122088	0.243372
Gm30140	6.12669	1.06735	0.690485	1.5458	0.122153	0.243469
Mideas	468.495	0.549153	0.355263	1.54577	0.122161	0.243469
Ado	283.923	-0.297254	0.192374	-1.54518	0.122302	0.243702
Hacl1	79.2561	-0.404392	0.261705	-1.54522	0.122292	0.243702
Chrna10	9.72747	1.29109	0.83563	1.54505	0.122334	0.243722
Gm38592	29.5955	-0.667744	0.432185	-1.54504	0.122336	0.243722
Lrrc1	163.112	-0.344768	0.223226	-1.54448	0.122471	0.243966
Gm33746	2.00205	2.56725	1.66233	1.54437	0.122499	0.243997
Ash2l	487.272	0.26939	0.17449	1.54387	0.12262	0.24419
Uqcc2	1261.73	-0.512788	0.332135	-1.54392	0.122608	0.24419
Slc25a27	17.7519	-0.869768	0.563431	-1.5437	0.122662	0.244248
Gm2192	4.76481	-1.47515	0.955679	-1.54356	0.122694	0.244289
Gsg1	12.5749	1.17921	0.764025	1.54342	0.122728	0.244322
LOC118567823	3.41041	2.20997	1.43189	1.54339	0.122735	0.244322
Gal3st2b	2.75857	1.74989	1.13405	1.54305	0.122819	0.244458
Gm4971	6.83905	0.989917	0.641549	1.54301	0.122828	0.244458
Pnn	139.615	0.55858	0.362073	1.54273	0.122897	0.24457
Gm32497	2.90682	-2.01297	1.30515	-1.54233	0.122994	0.24474
Gria3	29.918	-0.483467	0.313495	-1.54219	0.123029	0.244784
Cyth1	974.457	0.249684	0.161924	1.54198	0.123078	0.244857
Dcaf6	188.458	0.333945	0.216635	1.54151	0.123192	0.245061
Sipa1l2	816.235	-0.381262	0.247363	-1.54131	0.123243	0.245137
Sqor	635.029	-0.310215	0.201276	-1.54124	0.123258	0.245143
Nin	218.564	0.597996	0.388026	1.54113	0.123286	0.245175
Plekhm3	189.784	0.486732	0.315996	1.54031	0.123485	0.245546
Nnt	349.79	-0.35914	0.23318	-1.54018	0.123516	0.245583
Gm41590	1.98073	1.75074	1.13683	1.54003	0.123554	0.245633
AU040972	385.707	0.455605	0.295871	1.53988	0.12359	0.245657
Ahcy	33.9047	-0.880587	0.57185	-1.53989	0.123587	0.245657
Ppan	391.774	0.372169	0.241803	1.53914	0.12377	0.245989
LOC118567501	2.29709	2.43813	1.58414	1.53909	0.123783	0.245992
Ccdc13	53.3168	-0.729473	0.474014	-1.53893	0.123822	0.246
Depdc7	13.4901	0.765252	0.497259	1.53894	0.123819	0.246
Gm35715	1.60996	2.33008	1.5141	1.53892	0.123824	0.246
Gm32790	12.5666	-1.18634	0.771005	-1.53869	0.12388	0.246078
Slc43a2	1583.11	0.457684	0.297457	1.53866	0.123888	0.246078
1700018A04Rik	6.00992	-1.03038	0.669711	-1.53854	0.123917	0.246111
Mfsd14b	178.319	0.489451	0.318163	1.53837	0.123959	0.24617
Ccdc71	767.443	-0.305479	0.198618	-1.53803	0.124042	0.246311
Magt1	284.765	0.389785	0.253443	1.53796	0.124058	0.246318
Gm40617	1.69595	2.05544	1.33661	1.53781	0.124096	0.246369
Alkbh5	717.881	0.260761	0.169582	1.53767	0.12413	0.246411
Slc4a1ap	175.086	0.317411	0.206437	1.53757	0.124154	0.246434
Rpsa	47594.9	-0.496964	0.323236	-1.53747	0.124179	0.246461
Gm34972	29.2119	-0.736062	0.478785	-1.53735	0.124207	0.24649
Eif5a2	25.9093	0.966517	0.628833	1.537	0.124293	0.246637
Hif3a	37.8989	0.739513	0.481183	1.53686	0.124326	0.246679
D530033B14Rik	4.78651	1.47899	0.962475	1.53666	0.124378	0.246735
Tmem82	135.75	0.593769	0.386405	1.53665	0.124379	0.246735
Gm38687	1.54454	2.71792	1.76886	1.53654	0.124406	0.246764
4930470G03Rik	4.66897	-0.981121	0.638609	-1.53634	0.124455	0.246836
Tsga10	20.3452	-0.755764	0.491951	-1.53626	0.124475	0.246851
Asnsd1	371.241	0.460775	0.299956	1.53614	0.124503	0.246883
Cygb	793.636	-0.347487	0.226236	-1.53595	0.124551	0.246954
Mul1	757.103	-0.418032	0.272184	-1.53585	0.124576	0.246978
Ppp2r2c	10.3394	-1.07062	0.697202	-1.53559	0.12464	0.24708
Tma7-ps	50.8882	0.561106	0.365531	1.53505	0.124773	0.247319
Zfp954	188.622	-0.376261	0.245151	-1.53481	0.12483	0.247409
Gm52512	608.132	0.757364	0.493552	1.53452	0.124902	0.247521
Gpr183	98.9338	-0.517058	0.336971	-1.53443	0.124924	0.247521
Tha1	76.4763	-0.551043	0.359114	-1.53445	0.124918	0.247521
Aurkaip1	1734.43	-0.394708	0.257271	-1.53421	0.124978	0.247594
Selenbp1	11741.4	-0.483487	0.315144	-1.53418	0.124986	0.247594
She	563.743	-0.445083	0.290194	-1.53374	0.125093	0.247757
Tlcd3a	543.795	-0.791361	0.515966	-1.53375	0.125092	0.247757
Fbxl12	312.816	-0.492079	0.320883	-1.53352	0.125148	0.247842
Hoxc4	6.33142	-1.68209	1.09696	-1.53341	0.125175	0.247871
Ctse	512.76	0.511892	0.333861	1.53325	0.125215	0.247925
Tcaim	51.1351	0.477265	0.311291	1.53318	0.125231	0.247933
Fgd4	35.922	0.668134	0.435799	1.53313	0.125245	0.247936
Gm3587	1.53839	-2.78553	1.81698	-1.53305	0.125262	0.247946
Tmem259	1915.79	-0.367218	0.239547	-1.53297	0.125283	0.247962
Gm31706	4.67908	1.54344	1.00705	1.53264	0.125365	0.248074
Nipbl	225.634	0.607037	0.396066	1.53267	0.125358	0.248074
Dynlt1b	1275.46	0.347535	0.226789	1.53241	0.12542	0.24816
Fam53c	460.58	0.259322	0.169298	1.53175	0.125584	0.24846
Chmp5	600.094	-0.325528	0.21257	-1.53139	0.125672	0.24856
Gm10224	9.50916	-0.940935	0.614393	-1.53149	0.125649	0.24856
Mylip	251.184	-0.399539	0.260897	-1.53141	0.125669	0.24856
Chrdl2	1.8654	2.23173	1.45764	1.53106	0.125756	0.248693
Hs6st2	11.3366	0.897936	0.586495	1.53102	0.125764	0.248693
Gm17748	13.6036	-0.831672	0.543271	-1.53086	0.125804	0.248732
Tspoap1	42.5689	-0.702872	0.459142	-1.53084	0.125809	0.248732
Gm17745	2.54421	1.88996	1.23469	1.53071	0.12584	0.248754
Gm32528	3.32249	1.83143	1.19649	1.53067	0.125851	0.248754
Praf2	324.005	0.305967	0.199894	1.53064	0.125857	0.248754
Atg9b	24.9781	-0.739557	0.483439	-1.52978	0.12607	0.24915
Cog5	169.742	0.428031	0.27985	1.5295	0.12614	0.249263
Gm34032	3.08899	1.84382	1.20563	1.52935	0.126179	0.249308
Hcn2	31.4158	-0.64907	0.42442	-1.52931	0.126187	0.249308
Ccn5	1219.15	-0.625771	0.4093	-1.52888	0.126294	0.249493
Thtpa	286.646	-0.334548	0.218847	-1.52868	0.126344	0.249567
Dner	5.15457	-1.3281	0.869024	-1.52827	0.126446	0.249671
Gm16537	7.58438	-1.12895	0.738706	-1.52828	0.126444	0.249671
Mrpl51	471.165	0.371188	0.24288	1.52828	0.126444	0.249671
Zmat1	13.8766	-0.628347	0.411117	-1.52839	0.126416	0.249671
D11Wsu47e	128.462	-0.372822	0.24396	-1.52821	0.126461	0.249675
Rgs5	58.6834	0.935246	0.612145	1.52782	0.126558	0.249843
Pacrg	75.9084	-0.618137	0.404628	-1.52767	0.126595	0.24989
Phf6	80.5829	0.474745	0.310854	1.52723	0.126705	0.250083
Pcnp	394.235	0.476371	0.312008	1.52679	0.126812	0.25027
4933417E11Rik	2.65698	-1.92182	1.25877	-1.52674	0.126826	0.250273
Surf2	148.794	0.301699	0.197617	1.52669	0.126839	0.250273
Exog	106.733	0.311556	0.2041	1.52649	0.126888	0.250345
Arhgap21	406.608	0.368198	0.241239	1.52628	0.12694	0.250423
Il20rb	33.3112	0.703028	0.460701	1.526	0.127011	0.250538
Wdr45b	853.502	0.293866	0.192579	1.52595	0.127024	0.250539
Tmem202	7.52836	1.13672	0.744976	1.52584	0.127049	0.250564
2810001G20Rik	25.8418	-0.604226	0.396126	-1.52534	0.127175	0.250779
Eno1	5938.56	0.460339	0.301801	1.52531	0.127183	0.250779
Cdk2ap1	1807.3	0.243574	0.159701	1.52519	0.127213	0.250813
Shcbp1	9.46198	0.926713	0.607677	1.52501	0.127257	0.250875
Rit1	797.238	-0.243847	0.159907	-1.52494	0.127275	0.250887
Cul5	126.768	0.377175	0.247373	1.52472	0.127329	0.250944
Gm23119	3.84567	2.21265	1.45118	1.52473	0.127328	0.250944
Ptcd3	138.401	0.356538	0.233873	1.52449	0.127386	0.251031
Tbce	105.003	0.438535	0.287695	1.5243	0.127433	0.251098
Gm39093	2.79521	-1.73314	1.1372	-1.52404	0.127498	0.251203
Ints8	92.2786	0.538597	0.353522	1.52352	0.127628	0.251434
Gm13840	4.24443	-1.74027	1.14242	-1.52331	0.12768	0.25149
Lynx1	425.393	-0.41944	0.275349	-1.52331	0.127682	0.25149
Gm39567	1.79635	2.27313	1.49232	1.52321	0.127705	0.251511
S100a11	13634.6	0.494185	0.324517	1.52283	0.127801	0.251676
Ccdc124	1164.78	-0.413732	0.271725	-1.52261	0.127855	0.251735
LOC118567566	6.45511	1.12981	0.742021	1.52261	0.127856	0.251735
Gm14051	16.6997	-1.46643	0.963369	-1.52219	0.127961	0.251869
Nf2	1451.21	0.305892	0.200951	1.52223	0.127953	0.251869
Tctex1d2	55.4596	0.492944	0.323839	1.52219	0.127963	0.251869
Cbx4	394.877	-0.289863	0.190489	-1.52168	0.128089	0.252086
Impa1	245.138	0.331638	0.217947	1.52164	0.128098	0.252086
Edc4	921.279	-0.41532	0.272954	-1.52158	0.128116	0.252096
Gm32462	6.27337	-1.08262	0.711539	-1.52152	0.12813	0.2521
Ppp1r42	3.31732	-1.48341	0.975034	-1.5214	0.12816	0.252134
Gm26641	4.69096	-1.37225	0.902247	-1.52092	0.128279	0.252319
Mrps30	275.054	0.275805	0.181338	1.52094	0.128274	0.252319
Pcdha10	3.25492	-3.21514	2.11461	-1.52044	0.1284	0.252531
Ccdc154	6.55393	-1.36256	0.896533	-1.51981	0.128559	0.252818
Gnb2	10696.6	-0.366172	0.240969	-1.51958	0.128616	0.252907
Aldoa	20182.7	-0.427585	0.281418	-1.5194	0.128663	0.252974
A830035O19Rik	2.51396	-2.16816	1.42709	-1.51929	0.12869	0.253003
B130034C11Rik	2.84095	-1.68706	1.11064	-1.519	0.128762	0.253119
Rlbp1	1.9719	-2.56695	1.69001	-1.51889	0.12879	0.253148
Kantr	13.647	-0.853405	0.561903	-1.51878	0.128819	0.253181
Pcdhb22	19.8158	0.752096	0.495258	1.51859	0.128865	0.253247
Psapl1	255.733	-1.66845	1.09894	-1.51824	0.128955	0.253398
Tekt5	100.37	-0.534241	0.352056	-1.51749	0.129143	0.253743
Gm29938	3.62482	-1.5302	1.00851	-1.5173	0.129192	0.253814
Gm52214	12.5069	-0.914923	0.603046	-1.51717	0.129224	0.253852
Fbxw5	911.702	-0.310536	0.204732	-1.51679	0.129319	0.253942
Gm5766	1.55953	2.72474	1.79624	1.51691	0.129289	0.253942
Myl2	41.7008	1.82105	1.20063	1.51674	0.129331	0.253942
Pclaf	75.8752	-0.830925	0.547837	-1.51674	0.129333	0.253942
Slc6a15	3.08391	-2.28256	1.50488	-1.51677	0.129324	0.253942
Ro60	142.735	-0.512134	0.337699	-1.51654	0.129383	0.254015
C430042M11Rik	15.235	-0.687096	0.453184	-1.51615	0.129481	0.254162
Pias4	236.672	-0.405628	0.267539	-1.51614	0.129483	0.254162
Aqp3	64.0683	-0.869756	0.573735	-1.51595	0.129531	0.254231
Gm30522	4.1928	-1.16561	0.768945	-1.51586	0.129556	0.254255
Mical1	1208.78	-0.285813	0.188567	-1.51571	0.129593	0.254303
Trpv4	88.7	0.526906	0.34767	1.51553	0.129637	0.254365
Nlrp3	114.029	0.49161	0.324436	1.51527	0.129703	0.254469
Efhc2	3.88129	1.51782	1.00203	1.51474	0.129839	0.254685
G930009F23Rik	15.5802	0.922802	0.609203	1.51477	0.129831	0.254685
Brd2	2941.41	-0.173948	0.114851	-1.51455	0.129887	0.254729
Fdx1	402.431	0.393048	0.259513	1.51456	0.129883	0.254729
Ccdc190	7.94254	1.19328	0.78802	1.51428	0.129955	0.254827
Cdo1	1534.8	0.394693	0.260652	1.51425	0.129962	0.254827
Fance	347.993	-0.371832	0.24558	-1.5141	0.130001	0.254878
Fam227a	34.7031	-0.68313	0.451253	-1.51385	0.130064	0.254976
Bin2	474.437	0.431711	0.285216	1.51363	0.130119	0.255038
Micu3	25.794	-0.731864	0.483517	-1.51363	0.130121	0.255038
H1f0	1060.7	0.261941	0.173065	1.51355	0.130141	0.255052
A930001A20Rik	4.4362	-1.44208	0.953602	-1.51225	0.13047	0.255673
Eif3h	4256.13	-0.441626	0.292056	-1.51213	0.130502	0.255709
Gm24924	11.4576	-2.92426	1.93437	-1.51174	0.1306	0.255877
Gm51544	12.6078	-0.952334	0.630004	-1.51163	0.130628	0.255906
Jph3	5.61359	-1.07463	0.711034	-1.51137	0.130695	0.256013
Slc6a2	162.605	0.494628	0.327344	1.51103	0.13078	0.256154
Zfp992	6.39399	1.36457	0.903368	1.51053	0.130908	0.256379
Impdh2	1292.77	0.345613	0.228849	1.51022	0.130987	0.256509
Gmfg	841.61	-0.534939	0.354274	-1.50996	0.131054	0.256615
Ccdc89	7.05436	1.07622	0.712903	1.50963	0.131137	0.256728
Dclre1c	48.0059	0.636766	0.421793	1.50966	0.131129	0.256728
Aff3	407.749	-0.378179	0.250564	-1.50931	0.13122	0.256865
Nes	1891.68	0.542764	0.359666	1.50908	0.131278	0.256954
Cop1	321.396	0.366559	0.242959	1.50873	0.131369	0.257105
Carm1	545.964	0.308386	0.204453	1.50834	0.131467	0.257272
Gzmk	34.0869	0.840991	0.557655	1.50808	0.131533	0.257344
LOC118567635	1.97817	-2.31766	1.53686	-1.50805	0.131542	0.257344
Lce1k	64.2006	-2.34572	1.55536	-1.50815	0.131516	0.257344
Hdac1	1053.78	0.252928	0.167743	1.50783	0.131598	0.257428
Fbl	1305.29	0.375432	0.249002	1.50775	0.131619	0.257445
Exo1	12.643	1.06499	0.706368	1.50769	0.131633	0.257446
Faf2	667.519	0.250197	0.165953	1.50763	0.131648	0.257451
Zranb2	143.905	0.542918	0.360144	1.5075	0.131682	0.257492
Gm51471	3.73371	-1.35345	0.897853	-1.50743	0.131701	0.257492
Tex14	5.47325	1.37623	0.912982	1.5074	0.131708	0.257492
Ear6	3.54644	-1.59022	1.05522	-1.50701	0.131808	0.257663
Gpsm2	79.917	0.408586	0.27115	1.50686	0.131846	0.257708
Mmachc	64.574	0.366871	0.243474	1.50682	0.131857	0.257708
LOC115488814	2.86358	2.01301	1.33655	1.50612	0.132036	0.258032
Gm38728	3.51271	1.57426	1.0453	1.50603	0.13206	0.258054
Lpin2	949.683	-0.402205	0.267084	-1.50591	0.13209	0.258088
Mybpc2	276.729	-1.16391	0.772945	-1.50582	0.132114	0.25811
Gm39870	1.68366	-3.61006	2.39784	-1.50554	0.132185	0.258222
Ninj2	9.15579	1.09957	0.730436	1.50537	0.13223	0.258286
Vcl	1549.68	0.388921	0.258383	1.50521	0.132271	0.25834
LOC118568509	5.25281	1.31852	0.876083	1.50502	0.132318	0.258407
Zfp560	59.4323	0.447745	0.297546	1.50479	0.132378	0.258499
Cfap58	13.9176	0.944862	0.628258	1.50394	0.132597	0.258902
Agap1	615.951	-0.402293	0.26755	-1.50362	0.13268	0.259037
Nsg2	60.3233	0.699501	0.465288	1.50337	0.132743	0.259136
Yjefn3	20.9949	-0.824541	0.54863	-1.50291	0.132862	0.259344
Gm11423	19.2422	-0.7188	0.478315	-1.50278	0.132897	0.259386
2500002B13Rik	16.7155	1.00723	0.670359	1.50252	0.132963	0.259489
Wdcp	56.7609	-0.49503	0.329516	-1.50229	0.133021	0.259578
Mrto4-ps2	6.47558	-1.19443	0.795123	-1.50219	0.133048	0.259604
Gm5636	33.6903	-0.550502	0.36653	-1.50193	0.133116	0.259712
Kdm4c	89.3986	0.537835	0.35811	1.50187	0.13313	0.259715
Atp4a	2.80389	1.92014	1.27856	1.50181	0.133147	0.259722
Ddx41	785.311	-0.297724	0.198281	-1.50152	0.133221	0.259841
1600010M07Rik	44.0098	0.811508	0.540506	1.50138	0.133256	0.259884
Pcdhb18	6.59221	-1.09653	0.73042	-1.50123	0.133297	0.259939
Cenpp	9.21906	1.17416	0.782196	1.50111	0.133327	0.259971
1110046J04Rik	30.9242	-0.510276	0.340013	-1.50076	0.133419	0.260088
Sirt7	740.757	-0.271586	0.180966	-1.50076	0.133418	0.260088
Stra6l	67.2884	0.573677	0.382266	1.50073	0.133426	0.260088
Acvr2a	53.0659	0.625073	0.416603	1.50041	0.133509	0.260125
Arpc1a	1384.18	0.165031	0.109976	1.5006	0.133458	0.260125
Pgrmc2	593.269	0.221488	0.147615	1.50045	0.133499	0.260125
Serpinb12	730.919	-2.09108	1.39361	-1.50048	0.13349	0.260125
Srrd	176.061	-0.421417	0.280878	-1.50035	0.133523	0.260125
Ube2l6	2788.03	-0.521446	0.347545	-1.50037	0.133518	0.260125
Map4k5	116.423	0.511897	0.341242	1.5001	0.133588	0.260227
Gm15545	20.6059	-0.81972	0.546467	-1.50004	0.133605	0.260235
Tmem165	391.167	0.30961	0.206431	1.49982	0.133661	0.260317
Txlnb	18.9274	-0.921024	0.614121	-1.49974	0.133681	0.260332
1700016K19Rik	174.397	-0.521118	0.347494	-1.49965	0.133706	0.260355
Fbrs	991.55	-0.343443	0.22905	-1.49943	0.133763	0.260441
Cep112	10.0521	-1.07545	0.717264	-1.49937	0.133777	0.260442
Gm12174	2.55865	-1.75147	1.16828	-1.49919	0.133824	0.260509
Klb	8.98572	1.15098	0.76776	1.49913	0.133839	0.260512
Scn5a	50.6129	-0.746356	0.497922	-1.49894	0.133889	0.260584
Cyp2c54	2.03811	-5.87349	3.91861	-1.49887	0.133907	0.260594
Zfp53	58.0292	0.490033	0.326979	1.49867	0.13396	0.260672
Plbd2	1800.62	-0.441439	0.294598	-1.49845	0.134017	0.260758
Lce6a	18.7041	-2.39481	1.59836	-1.49829	0.134058	0.260812
Mroh2a	1.87065	2.05923	1.3745	1.49816	0.134091	0.260852
Tef	1029.1	-0.496228	0.331243	-1.49807	0.134114	0.26087
Mest	149.926	0.509261	0.340104	1.49737	0.134297	0.2612
Sds	3.64942	-1.36955	0.914688	-1.49728	0.134319	0.261219
Chd8	855.476	0.285764	0.190895	1.49697	0.134401	0.261353
Afap1l2	136.368	-0.493758	0.329872	-1.49682	0.134441	0.261405
Gm4724	55.4736	-0.478513	0.319734	-1.4966	0.134498	0.261489
P2rx3	2.99131	1.59258	1.06431	1.49635	0.134563	0.261591
Myhas	80.5251	-1.96752	1.31497	-1.49624	0.13459	0.261619
Zbtb42	627.739	-0.421528	0.281739	-1.49617	0.13461	0.261631
Gm52357	2.66731	1.71045	1.14331	1.49605	0.134641	0.261665
Zfp661	17.6514	-0.695348	0.464811	-1.49598	0.134658	0.261674
Cep41	63.8743	-0.429397	0.287091	-1.49568	0.134737	0.261784
Perm1	41.2816	-0.642592	0.429651	-1.49561	0.134754	0.261784
Tusc1	113.061	0.382276	0.255592	1.49565	0.134745	0.261784
Gm34739	4.08417	-1.58046	1.05687	-1.49541	0.134809	0.261865
Cpd	940.509	0.46309	0.309706	1.49526	0.134848	0.261915
Stk32b	2.06485	-2.33781	1.56354	-1.4952	0.134862	0.261917
Atrip	125.167	0.426048	0.284959	1.49512	0.134883	0.261933
Glul	3930.6	0.243582	0.162936	1.49495	0.134926	0.261992
Phldb2	431.672	0.482852	0.323033	1.49475	0.134981	0.262046
Tspan9	3950.13	-0.37703	0.252232	-1.49478	0.134973	0.262046
Folh1	1.8544	2.22548	1.48907	1.49455	0.135033	0.262123
Cs	2232.6	0.188733	0.126287	1.49448	0.135052	0.262133
Adam19	350.541	0.395293	0.264515	1.49441	0.135069	0.262141
Dmd	46.7499	-0.553288	0.370308	-1.49413	0.135143	0.262226
Gm15706	13.236	0.860277	0.575779	1.49411	0.135147	0.262226
Setd5	568.089	0.432529	0.289493	1.49409	0.135152	0.262226
Bend6	8.12613	-0.88332	0.591298	-1.49387	0.135211	0.262314
LOC118567333	2.99576	1.70795	1.14339	1.49377	0.135236	0.262338
LOC115489886	13.165	-0.687887	0.46066	-1.49326	0.135369	0.262544
Slc4a7	40.3371	0.652786	0.43714	1.49331	0.135356	0.262544
Asb4	6.92136	1.05148	0.704673	1.49216	0.135658	0.263058
Pi4k2b	204.042	-0.465844	0.312197	-1.49215	0.13566	0.263058
Gm31290	30.8019	-0.686297	0.460158	-1.49144	0.135846	0.263394
Hspb1	3880.52	-0.482507	0.323579	-1.49115	0.135921	0.263513
2610028H24Rik	606.811	-0.519507	0.348446	-1.49092	0.135982	0.263605
Med7	68.2492	0.499509	0.335079	1.49072	0.136035	0.263683
Wdr61	229.69	0.30169	0.202426	1.49037	0.136128	0.263838
Ap1ar	141.7	0.420496	0.28216	1.49028	0.136152	0.263858
Vtcn1	57.8777	0.577477	0.38757	1.48999	0.136226	0.263977
Krt6a	63.0857	-2.17983	1.46305	-1.48992	0.136247	0.263991
Styk1	2.60752	1.7272	1.1594	1.48974	0.136293	0.264056
Slc5a10	2.1287	2.03233	1.36451	1.48942	0.136378	0.264194
Vip	2.00262	2.52123	1.69305	1.48916	0.136446	0.2643
Sgpl1	1467.8	0.405198	0.272125	1.48902	0.136483	0.264347
Gm20045	3.76072	-1.57164	1.05563	-1.48882	0.136536	0.264397
Tmem19	376.811	0.269253	0.180849	1.48883	0.136533	0.264397
Gtsf1l	5.46121	1.56394	1.05057	1.48866	0.136577	0.264452
Fat1	509.536	0.381987	0.256737	1.48785	0.13679	0.264838
Mkrn1	1588.66	-0.285906	0.192178	-1.48771	0.136827	0.264884
Bcl7b	787.541	-0.221944	0.149218	-1.48738	0.136916	0.26503
Micu1	2010.23	-0.366273	0.246268	-1.4873	0.136936	0.265044
Ddrgk1	1767.02	-0.329311	0.221436	-1.48716	0.136973	0.26509
Snora73a	3.7873	-1.64641	1.10737	-1.48677	0.137075	0.265261
Wfdc5	81.1173	-1.9322	1.29972	-1.48663	0.137114	0.265311
Gm39325	1.5475	-2.07173	1.39366	-1.48653	0.137138	0.265333
Ift52	341.29	0.240383	0.161722	1.4864	0.137174	0.265352
Nsun7	26.6718	-0.911982	0.613548	-1.48641	0.137172	0.265352
Usp24	370.923	0.412502	0.277536	1.4863	0.1372	0.265375
Purb	453.622	0.449948	0.302765	1.48613	0.137245	0.265437
Tvp23b	110.494	0.36409	0.245003	1.48607	0.137261	0.265443
Aldh1l2	15.1398	0.78124	0.525743	1.48597	0.137286	0.265465
Tubgcp4	189.396	0.395664	0.266277	1.48591	0.137303	0.265471
Ccdc130	130.689	-0.292976	0.197189	-1.48576	0.137342	0.265496
Pcdhb21	2.49337	1.85075	1.24563	1.48579	0.137335	0.265496
R3hcc1l	153.289	0.307181	0.20676	1.48569	0.137361	0.265507
Gm51898	1.72389	2.12973	1.43367	1.48551	0.13741	0.265576
Ftx	13.2051	-0.990127	0.66674	-1.48503	0.137537	0.265795
Cdhr5	6.56816	-1.63963	1.10417	-1.48494	0.137559	0.265813
Enox2	99.4552	0.317384	0.213756	1.4848	0.137597	0.265861
D830039M14Rik	2.65238	-1.58702	1.06896	-1.48464	0.13764	0.265918
Suco	106.256	0.423235	0.285096	1.48454	0.137667	0.265944
Atxn7l2	93.8104	-0.38494	0.259316	-1.48444	0.137691	0.265955
Pygl	851.17	-0.325335	0.219168	-1.48441	0.137699	0.265955
Gm12743	2.30792	2.19871	1.48134	1.48427	0.137736	0.266001
Atxn1	112.728	-0.495106	0.333596	-1.48415	0.13777	0.266014
Castor1	282.813	-0.450864	0.303783	-1.48416	0.137765	0.266014
Kdm4d	2.44767	1.92231	1.29586	1.48343	0.137961	0.266358
Gm51702	2.11815	-2.34513	1.58113	-1.4832	0.13802	0.266447
Grwd1	555.487	0.423103	0.285304	1.48299	0.138076	0.266513
Slc26a4	74.1764	-0.724235	0.488367	-1.48297	0.138081	0.266513
Pif1	11.3299	-1.21189	0.817233	-1.48292	0.138095	0.266515
Gm41804	13.9434	0.716101	0.482918	1.48286	0.138111	0.266518
Wwc1	1276.63	-0.352775	0.237959	-1.4825	0.138206	0.266677
Rrp1	1911.97	0.24195	0.163211	1.48244	0.138224	0.266685
Ube2e1	241.713	0.359486	0.242504	1.48239	0.138237	0.266685
LOC118568420	1.58141	2.18077	1.47145	1.48206	0.138325	0.266829
Cand2	102.248	-0.327904	0.221298	-1.48173	0.138411	0.266961
LOC105246046	14.0438	-0.885576	0.597677	-1.4817	0.138421	0.266961
C920009B18Rik	3.02117	1.40431	0.947888	1.48151	0.138469	0.267006
Gm32643	21.7388	-0.782885	0.528437	-1.48151	0.13847	0.267006
Mrps18b	573.213	0.37164	0.250883	1.48133	0.138519	0.267074
Efcab2	20.8503	-0.715716	0.483187	-1.48124	0.138543	0.267094
Glyctk	45.5317	-0.523424	0.353475	-1.4808	0.138661	0.267296
1700025G04Rik	154.139	0.357716	0.24162	1.48049	0.138743	0.267403
Eed	174.602	0.393878	0.266038	1.48053	0.138731	0.267403
Gm12279	7.39984	0.928234	0.627008	1.48042	0.138761	0.267412
Defb25	5.35857	-1.35861	0.918051	-1.47989	0.138904	0.267661
Ubap2l	1568.28	0.218151	0.147439	1.47961	0.138978	0.267778
Gm52924	1.57778	1.98397	1.3411	1.47936	0.139043	0.267878
Gm24576	38.5478	-2.78086	1.88021	-1.47902	0.139135	0.26803
Trmt11	28.2363	0.626554	0.423643	1.47897	0.139149	0.268031
Rfc4	68.6968	0.510725	0.34538	1.47873	0.139211	0.268109
Tor1b	678.902	0.213298	0.144246	1.47871	0.139217	0.268109
Nkiras2	1090.72	-0.356212	0.24093	-1.47849	0.139278	0.268201
Mcm7	741.822	-0.423177	0.286274	-1.47823	0.139347	0.268283
Ubxn2b	28.3754	-0.698635	0.472606	-1.47826	0.139338	0.268283
Gm34045	2.55301	-1.70855	1.15589	-1.47813	0.139373	0.268307
Cyp2j5	2.56449	-5.75038	3.89082	-1.47793	0.139425	0.268375
Ndufaf6	57.3312	0.508419	0.344038	1.4778	0.139462	0.268375
Pigm	151.612	0.360405	0.243873	1.47784	0.13945	0.268375
Top2a	229.79	0.66741	0.451609	1.47785	0.139448	0.268375
Stx6	1198.72	-0.278211	0.188278	-1.47766	0.139499	0.268421
Gapt	64.626	-0.391023	0.264702	-1.47722	0.139617	0.268621
Ppp6r3	938.746	0.195356	0.132257	1.47709	0.139651	0.268661
Cdc42ep5	323.2	-0.484014	0.327733	-1.47686	0.139714	0.268756
Ap2a1	1638.56	-0.356914	0.241738	-1.47645	0.139823	0.268914
Cma1	80.9677	-0.670428	0.454096	-1.4764	0.139836	0.268914
Tecpr2	105.735	0.495666	0.335717	1.47644	0.139826	0.268914
Gss	653.688	-0.351596	0.238156	-1.47633	0.139856	0.268927
Ccdc57	47.2813	-0.473392	0.32067	-1.47626	0.139875	0.268935
Rinl	544.824	-0.309242	0.209484	-1.47621	0.139888	0.268935
2810002D19Rik	8.31174	-1.01224	0.685756	-1.4761	0.139918	0.268942
Coro1c	4025.71	0.302462	0.204906	1.4761	0.139917	0.268942
Zfp462	59.7799	0.439045	0.297525	1.47565	0.140037	0.269144
Ift74	43.5057	0.549459	0.372399	1.47546	0.140089	0.269219
Snora57	1.75676	-3.10379	2.10375	-1.47536	0.140115	0.269243
Pmaip1	45.0855	0.730095	0.494913	1.4752	0.140159	0.269301
Depdc1b	22.2196	-0.953162	0.646249	-1.47491	0.140236	0.269423
H2-Q10	217.122	0.620631	0.420856	1.47469	0.140296	0.269514
Dcaf17	101.049	0.3601	0.244212	1.47454	0.140337	0.269556
Gm9465	5.38888	1.56212	1.05946	1.47446	0.140359	0.269556
Nup160	117.558	0.50996	0.345859	1.47447	0.140354	0.269556
Gpbp1l1	345.697	-0.399621	0.271065	-1.47426	0.140411	0.26963
Etfbkmt	84.7333	0.513139	0.348088	1.47416	0.140437	0.269655
Gm8098	6.20469	-1.19297	0.809317	-1.47404	0.14047	0.269692
Pam16	239.478	-0.344328	0.233609	-1.47395	0.140496	0.269715
Sytl3	81.5959	0.560649	0.380423	1.47375	0.140549	0.269791
Npb	2.54725	-2.04802	1.38993	-1.47347	0.140624	0.269909
Zfp300	3.78942	-1.58142	1.07345	-1.47321	0.140694	0.270018
Psme3	1304.16	0.215162	0.146075	1.47296	0.140761	0.27012
Cox11	61.0638	-0.444723	0.301975	-1.47271	0.140829	0.270199
Gm40715	2.55835	-1.63403	1.10951	-1.47274	0.140821	0.270199
Prdm4	260.455	0.20421	0.138675	1.47258	0.140864	0.270241
Nostrin	409.466	0.511359	0.34728	1.47247	0.140895	0.270274
Gm35930	2.58716	-1.90728	1.2955	-1.47224	0.140957	0.270366
Glmn	17.4825	0.805604	0.54722	1.47217	0.140974	0.270373
Etaa1os	5.05976	-1.52596	1.0366	-1.47208	0.141	0.270399
2310057M21Rik	78.0959	0.327954	0.222801	1.47196	0.141031	0.270417
Dsn1	25.0881	0.587174	0.398912	1.47194	0.141037	0.270417
Dock1	330.583	0.391211	0.26581	1.47177	0.141083	0.27048
Cabcoco1	31.021	-0.798973	0.542925	-1.47161	0.141127	0.270517
Cpxm1	453.41	0.4906	0.333379	1.4716	0.14113	0.270517
Sppl2b	661.031	-0.444016	0.301744	-1.4715	0.141157	0.270543
Rnasel	102.473	0.504082	0.342578	1.47143	0.141174	0.270549
Mfap5	375.103	0.451869	0.307109	1.47136	0.141193	0.270561
Gm13842	11.3612	-0.913076	0.620627	-1.47122	0.141233	0.27061
Lect2	2.0804	-3.41931	2.32466	-1.47089	0.141322	0.270755
Fbxl12os	4.52298	-1.42149	0.966859	-1.47021	0.141505	0.27108
Cyp2c50	5.6345	-7.50028	5.10299	-1.46978	0.141621	0.271162
LOC118567477	7.1106	-1.00688	0.685062	-1.46976	0.141627	0.271162
Nek2	165.593	0.485416	0.330231	1.46993	0.141581	0.271162
Parp6	304.923	-0.234937	0.159845	-1.46978	0.141622	0.271162
Rprd2	375.943	-0.359402	0.244492	-1.46999	0.141564	0.271162
Trappc8	194.449	0.465868	0.316971	1.46975	0.141629	0.271162
Zfp935	16.1998	-0.821095	0.558761	-1.46949	0.141699	0.27127
Pam	1191.12	-0.409953	0.278989	-1.46943	0.141717	0.271279
D630010B17Rik	2.38708	2.35667	1.6039	1.46934	0.14174	0.271297
Psme1	4529.89	0.359267	0.244565	1.469	0.141832	0.271446
Npcd	65.7163	-0.595499	0.405395	-1.46894	0.14185	0.271455
Pcca	143.834	-0.378234	0.257515	-1.46879	0.141891	0.271481
Trpc4ap	2496.51	-0.236914	0.161294	-1.46883	0.141878	0.271481
Nudt17	48.2856	-0.624696	0.425363	-1.46862	0.141937	0.271543
Mbd5	62.3981	0.625671	0.426093	1.46839	0.141998	0.271634
Gm29695	3.10899	-1.62493	1.10668	-1.4683	0.142024	0.271658
Cog3	218.284	0.396471	0.270033	1.46823	0.142042	0.271666
Kdm5c	1506	-0.337224	0.2297	-1.46811	0.142075	0.271704
C230072F16Rik	41.4631	-0.547408	0.372931	-1.46785	0.142144	0.27181
A430088P11Rik	15.842	0.856645	0.583662	1.46771	0.142184	0.27186
Klhdc1	25.7795	-0.613087	0.417799	-1.46742	0.142261	0.271982
Ap3d1	1945.73	-0.248417	0.169299	-1.46732	0.142288	0.272006
Has3	25.6323	-0.858996	0.58553	-1.46704	0.142365	0.272128
Elk3	1404.43	0.279957	0.190855	1.46686	0.142414	0.272196
Alkbh8	44.5429	0.47081	0.321095	1.46626	0.142576	0.27248
G6pdx	1437.54	0.336879	0.229777	1.46611	0.142618	0.272512
Ndufv1	2162.13	-0.349595	0.238452	-1.4661	0.14262	0.272512
Crp	2.74434	-2.48868	1.69783	-1.4658	0.142703	0.272643
Ints1	1038.7	-0.343051	0.234048	-1.46573	0.142723	0.272655
Marcksl1	1184.35	0.49386	0.33699	1.4655	0.142784	0.272747
LOC105247076	3.089	2.14083	1.461	1.46532	0.142834	0.272815
Clec11a	52.1509	-0.616898	0.421059	-1.46511	0.142891	0.272882
Zfp142	187.978	-0.367087	0.250556	-1.46509	0.142896	0.272882
Gm10244	2.89451	-1.81585	1.23964	-1.46482	0.142969	0.27294
Hsf2	72.6441	0.525656	0.358871	1.46475	0.14299	0.27294
Sarnp	213.255	0.481068	0.32843	1.46475	0.142989	0.27294
Sprr2h	2.69072	-2.08714	1.42489	-1.46478	0.142982	0.27294
Xcl1	21.3528	0.729696	0.498178	1.46473	0.142995	0.27294
Ldlr	1133.55	0.407118	0.27797	1.46461	0.143027	0.272975
Gm33033	3.38734	1.90738	1.30241	1.4645	0.143058	0.273009
Rabl6	1179.01	-0.23925	0.163408	-1.46413	0.14316	0.273177
Gm34050	3.08522	-1.58556	1.08342	-1.46348	0.143336	0.273487
Dnajc28	16.8855	-0.75871	0.518512	-1.46325	0.1434	0.273531
Gm46265	7.26952	-1.33897	0.915019	-1.46332	0.14338	0.273531
Vps72	866.079	-0.29675	0.202802	-1.46325	0.1434	0.273531
1190005I06Rik	22.0798	-1.28443	0.877945	-1.463	0.143468	0.273628
2810408I11Rik	4.28343	1.40796	0.962502	1.46282	0.143517	0.273628
Herc4	161.483	0.470846	0.321873	1.46283	0.143514	0.273628
Mis12	116.255	0.373219	0.255113	1.46296	0.143479	0.273628
Rtel1	173.471	0.281898	0.192714	1.46278	0.143527	0.273628
Zdhhc3	2357.95	-0.317148	0.216815	-1.46276	0.143533	0.273628
Snn	640.069	-0.365694	0.250043	-1.46252	0.143598	0.273699
Ythdf2	280.758	0.281198	0.192267	1.46254	0.143593	0.273699
Gm39213	5.73315	-1.04948	0.717699	-1.46228	0.143664	0.2738
Sec62	553.537	0.423416	0.28965	1.46182	0.143791	0.273993
Slitrk6	6.15297	-1.12818	0.771769	-1.46181	0.143793	0.273993
Ciao2b	364.526	-0.40034	0.273888	-1.46169	0.143826	0.27403
Cwf19l2	39.1573	0.636176	0.435272	1.46156	0.143862	0.274073
Fam120c	48.7459	-0.584422	0.399997	-1.46106	0.143998	0.274305
Ncs1	125.916	0.450165	0.308182	1.46071	0.144094	0.274454
Nemp2	82.0846	-0.534932	0.366222	-1.46068	0.144104	0.274454
Gm46404	3.47859	-1.68775	1.1557	-1.46037	0.14419	0.274592
5830448L01Rik	11.3778	-0.68684	0.470383	-1.46017	0.144243	0.274668
Slc25a46	110.404	0.45915	0.314508	1.4599	0.144317	0.274783
Prnd	9.67322	-1.09416	0.749517	-1.45982	0.14434	0.2748
Birc6	433.992	0.524089	0.359046	1.45967	0.14438	0.274851
Ghr	341.238	0.258038	0.176846	1.45911	0.144535	0.27507
Gp1ba	50.5747	0.689043	0.472237	1.4591	0.144537	0.27507
Sdhd	1351.32	0.31762	0.217674	1.45915	0.144523	0.27507
Lce1c	134.683	-2.29625	1.57404	-1.45883	0.144612	0.275171
Smim20	461.919	0.34879	0.239092	1.45881	0.144618	0.275171
Elavl3	3.12041	-1.654	1.13394	-1.45864	0.144664	0.275234
Gm52546	1.85991	-2.30473	1.58022	-1.45849	0.144706	0.275287
Sprtn	289.086	0.365056	0.250373	1.45805	0.144827	0.275491
Gins4	238.989	0.276853	0.189909	1.45782	0.144891	0.275587
Elp5	594.377	0.271964	0.186581	1.45762	0.144946	0.275614
Etnk1	663.697	-0.31343	0.215029	-1.45762	0.144947	0.275614
Wasf1	7.81863	1.17721	0.807613	1.45764	0.144941	0.275614
Rbms2	2012.14	-0.266888	0.183125	-1.45741	0.145002	0.275694
Cdk5rap3	1048.55	-0.349814	0.240045	-1.45729	0.145037	0.275732
2310010J17Rik	23.2896	-0.648053	0.444904	-1.45661	0.145223	0.27601
LOC108169181	23.9459	-0.617805	0.424127	-1.45665	0.145212	0.27601
Psmd4	2616.24	0.354948	0.243681	1.45661	0.145224	0.27601
Psma7	2478.56	0.42509	0.291879	1.45639	0.145285	0.2761
Nsun4	270.963	0.235071	0.161423	1.45624	0.145325	0.27615
Pqlc3	265.151	-0.315754	0.216883	-1.45588	0.145427	0.276316
Tex261	1697.46	-0.324083	0.222628	-1.45571	0.145472	0.276376
Fto	1056.98	-0.332444	0.228434	-1.45532	0.145581	0.276504
Gm32600	3.20355	1.87083	1.2855	1.45533	0.145578	0.276504
Lrpprc	196.343	0.396456	0.272401	1.45541	0.145555	0.276504
Cd55b	3.19295	1.55457	1.06849	1.45492	0.145692	0.276662
Gm48551	3.72876	4.98145	3.42384	1.45493	0.145689	0.276662
Klk6	2.99706	1.90746	1.31117	1.45478	0.145732	0.276711
Nmnat2	68.1744	-0.397479	0.273241	-1.45468	0.145757	0.276734
Polr2c	1045.6	-0.304316	0.209217	-1.45454	0.145796	0.276781
Cstf2	206.434	0.44466	0.30578	1.45418	0.145895	0.27692
Meis2	69.2466	0.582445	0.400549	1.45412	0.145914	0.27692
Mpv17l2	689.551	-0.428778	0.294879	-1.45408	0.145924	0.27692
Rabl3	76.861	0.320787	0.22061	1.45409	0.145921	0.27692
Akt3	570.994	0.397321	0.273299	1.4538	0.146003	0.277017
Gm38834	2.19388	1.8477	1.27095	1.4538	0.146003	0.277017
Angel2	327.127	0.258976	0.178154	1.45367	0.146039	0.277059
Gab3	24.3852	0.654846	0.450592	1.4533	0.146139	0.277177
Gm35887	2.03487	2.26424	1.55797	1.45333	0.146133	0.277177
Lat2	400.134	0.465	0.319964	1.45329	0.146143	0.277177
Hikeshi	167.142	-0.344069	0.2368	-1.45299	0.146226	0.277308
Gm2011	1.47888	-2.72565	1.87614	-1.4528	0.146279	0.277383
Gm16740	38.314	-0.627694	0.432079	-1.45273	0.146299	0.277393
Plppr3	71.7667	0.410989	0.282972	1.4524	0.146391	0.277541
Ctnnbl1	614.975	0.337783	0.232578	1.45234	0.146406	0.277544
Vamp4	154.045	-0.335153	0.230806	-1.4521	0.146473	0.277645
Cdan1	172.248	-0.397462	0.2738	-1.45165	0.146599	0.277857
Gmcl1	96.4703	-0.389204	0.268159	-1.45139	0.14667	0.27795
Trim14	473.774	-0.423398	0.291722	-1.45137	0.146676	0.27795
Cept1	294.445	0.272837	0.187993	1.45132	0.146691	0.277953
Sprr3	1645.09	-2.36402	1.62909	-1.45113	0.146743	0.278025
Gm10845	10.7357	-0.981448	0.676381	-1.45103	0.146772	0.278027
Haus5	126.911	-0.306342	0.211121	-1.45103	0.146772	0.278027
Fam181b	47.6748	-0.499564	0.344306	-1.45093	0.146799	0.278052
Flnc	247.106	0.634578	0.437431	1.45069	0.146866	0.278099
Gm52816	3.0952	-1.53496	1.05804	-1.45075	0.146849	0.278099
Spice1	79.8695	-0.563201	0.388219	-1.45073	0.146855	0.278099
Gm35039	3.68394	1.38911	0.957655	1.45053	0.14691	0.278157
Atox1	2052.1	-0.368937	0.254358	-1.45046	0.146929	0.278166
Adipor2	2303.29	-0.312058	0.215167	-1.45031	0.146973	0.278203
Sytl4	35.4954	-0.731795	0.504584	-1.4503	0.146976	0.278203
Zfp966	2.02489	-1.84985	1.27617	-1.44954	0.147188	0.278551
Zfp967	2.02489	-1.84985	1.27617	-1.44954	0.147188	0.278551
2510039O18Rik	1563.55	-0.308384	0.212812	-1.44909	0.147312	0.278601
Amdhd2	721.664	-0.456207	0.314805	-1.44918	0.147289	0.278601
LOC118568795	3.05684	1.55373	1.07213	1.4492	0.147282	0.278601
Pabpc4l	2.60709	-1.42807	0.985359	-1.44929	0.147257	0.278601
Prpsap2	140.884	0.337858	0.233136	1.44919	0.147285	0.278601
Shank1	20.6493	-0.567266	0.391452	-1.44913	0.147301	0.278601
Tmem183a	502.048	0.230826	0.159266	1.44931	0.147251	0.278601
Clec12b	3.51093	-1.40742	0.972127	-1.44777	0.147681	0.279256
Stau2	75.1	0.388896	0.268621	1.44775	0.147686	0.279256
Nipsnap2	496.446	0.272269	0.188085	1.44758	0.147734	0.279314
Pdgfrb	1407.59	-0.500788	0.345957	-1.44754	0.147745	0.279314
Mocos	353.167	-0.388961	0.268726	-1.44743	0.147777	0.279349
Gal3st3	8.97355	-1.17345	0.810828	-1.44723	0.147832	0.2794
Papolg	62.2292	-0.418303	0.289037	-1.44723	0.147832	0.2794
Fat4	67.4808	-0.648076	0.447874	-1.44701	0.147895	0.279492
Krtcap2	1477.18	-0.385607	0.266532	-1.44676	0.147965	0.279598
Ankrd9	84.2388	-0.492152	0.340214	-1.4466	0.14801	0.279657
Cdr2	381.422	0.488474	0.337793	1.44608	0.148156	0.279906
Epha10	5.2731	-1.21968	0.843832	-1.44541	0.148343	0.280233
1700102P08Rik	3.52608	1.42148	0.983499	1.44533	0.148364	0.280247
Cul4b	174.902	0.310498	0.214845	1.44522	0.148397	0.280268
Jam3	77.199	0.404013	0.279556	1.44519	0.148403	0.280268
Gm38504	49.4615	-0.782129	0.541329	-1.44483	0.148505	0.280407
Noc3l	67.7942	0.501973	0.347425	1.44484	0.148503	0.280407
Irgq	385.24	-0.319683	0.221269	-1.44477	0.148523	0.280413
Gm32934	2.29181	1.79012	1.23929	1.44447	0.148607	0.28052
Gm38795	1.68866	2.20728	1.52809	1.44448	0.148605	0.28052
Gm42237	2.29479	-2.2393	1.55032	-1.44441	0.148624	0.280525
Smg5	1259.19	-0.265812	0.184036	-1.44435	0.148641	0.28053
Dpy19l4	77.8441	-0.521903	0.361526	-1.44361	0.148848	0.280854
Gm9899	15.9549	-0.897216	0.62156	-1.44349	0.148882	0.280854
Kat6b	102.263	0.533907	0.369869	1.4435	0.148879	0.280854
LOC118567599	13.7052	1.07259	0.742965	1.44366	0.148835	0.280854
Pgpep1l	9.08296	-1.28399	0.889482	-1.44352	0.148873	0.280854
Sult1a1	230.015	-0.530425	0.367487	-1.44339	0.148911	0.280882
Zfp953	14.2104	-0.739459	0.512561	-1.44267	0.149112	0.281235
Gm32429	3.18814	-1.5888	1.10147	-1.44243	0.149181	0.281338
Egln1	787.187	0.222121	0.153998	1.44236	0.1492	0.281348
Gpcpd1	235.333	0.578898	0.40143	1.44209	0.149277	0.28144
Ndufb7	2357.06	-0.43487	0.30155	-1.44212	0.149269	0.28144
4930430F08Rik	28.5825	-0.59255	0.411009	-1.4417	0.149388	0.281581
Gm39876	52.591	-0.805667	0.558819	-1.44173	0.149378	0.281581
Otop2	12.7977	-1.73343	1.20238	-1.44167	0.149394	0.281581
Lefty1	52.3864	-0.542496	0.376327	-1.44156	0.149428	0.281617
Xpnpep3	81.2274	0.379774	0.263463	1.44147	0.149452	0.281637
Scg3	3.12232	-1.24418	0.863163	-1.44141	0.149467	0.281639
Gm39143	8.37802	-0.822379	0.570592	-1.44127	0.149507	0.281688
Ache	34.3053	-0.828796	0.575433	-1.4403	0.149783	0.282173
L3mbtl1	2.42605	-2.1014	1.45904	-1.44026	0.149793	0.282173
Ces1h	54.0415	-2.02127	1.40352	-1.44014	0.149827	0.282209
Ccnk	483.271	0.251696	0.174798	1.43992	0.149889	0.282274
Prdx5	5361.14	0.410411	0.285022	1.43993	0.149888	0.282274
Pitpnc1	648.554	-0.384326	0.266926	-1.43982	0.149917	0.2823
Gm31269	1.50341	2.41638	1.6784	1.4397	0.149953	0.282342
Gm38424	9.20596	-0.76075	0.528468	-1.43954	0.149998	0.282354
Pclo	5.43715	-1.31704	0.914874	-1.43959	0.149984	0.282354
Tmem60	78.3886	0.360118	0.250165	1.43952	0.150002	0.282354
Gm38250	8.70809	-0.913424	0.634802	-1.43891	0.150176	0.282654
Polm	176.798	-0.439808	0.305689	-1.43874	0.150223	0.282717
Phlpp1	373.564	-0.448938	0.312068	-1.43859	0.150266	0.282744
Susd1	60.499	-0.472448	0.328406	-1.43861	0.150262	0.282744
Timd4	38.1691	-0.743012	0.516562	-1.43838	0.150326	0.282831
Fen1	327.998	0.465497	0.323691	1.43809	0.150409	0.282954
Kctd15	161.04	-0.344784	0.239758	-1.43805	0.15042	0.282954
Card9	180.926	-0.323565	0.225012	-1.43799	0.150437	0.282959
Gm36132	4.23905	-1.17083	0.81443	-1.4376	0.150547	0.283006
Josd1	592.529	-0.225041	0.156538	-1.43761	0.150544	0.283006
Mrpl57	465.147	-0.4064	0.282647	-1.43783	0.150481	0.283006
Rpusd4	182.396	-0.285227	0.198385	-1.43775	0.150505	0.283006
Taf10	1580.83	-0.424754	0.295423	-1.43778	0.150496	0.283006
Uvssa	37.2298	0.555354	0.386304	1.43761	0.150545	0.283006
Gnal	6.06643	1.10521	0.768916	1.43736	0.150616	0.283109
Tpbg	20.2379	0.647717	0.450649	1.4373	0.150633	0.283116
Gm8149	6.25795	0.958136	0.666671	1.4372	0.150662	0.283143
C630004L07Rik	1.55147	-2.40904	1.67679	-1.4367	0.150804	0.283339
Htr2c	5.94816	-1.19571	0.832289	-1.43665	0.150816	0.283339
Pigh	75.1371	-0.465607	0.324086	-1.43668	0.15081	0.283339
Snord14a	1.71085	2.8207	1.96341	1.43663	0.150823	0.283339
Gm42141	3.35039	1.46611	1.02069	1.43639	0.150893	0.28339
Kctd5	381.842	0.266884	0.185802	1.43638	0.150893	0.28339
Nlrp1a	2.36856	1.92103	1.33734	1.43645	0.150873	0.28339
Myorg	148.696	-0.520484	0.362379	-1.4363	0.150917	0.28341
Gm52500	1.76875	-2.10997	1.46919	-1.43615	0.150961	0.283464
Wdr86	24.9638	-0.595865	0.414927	-1.43607	0.150982	0.283477
Zbtb33	59.1074	0.545622	0.379991	1.43588	0.151036	0.283553
Glod4	454.806	-0.244855	0.170541	-1.43576	0.151072	0.283593
D430036J16Rik	17.3119	-0.553429	0.385654	-1.43504	0.151276	0.28395
LOC118568301	2.29456	3.426	2.38784	1.43477	0.151352	0.284065
Cavin4	14.7744	0.988995	0.689579	1.4342	0.151515	0.284345
Znrd1as	27.2973	0.688005	0.479794	1.43396	0.151584	0.284447
Gm41113	2.00735	2.03842	1.42167	1.43382	0.151623	0.284494
Gdpgp1	77.6058	-0.333781	0.232837	-1.43354	0.151704	0.284619
Fan1	58.391	0.393384	0.274425	1.43349	0.151719	0.284621
Rptoros	16.2703	0.652609	0.455279	1.43343	0.151736	0.284627
LOC115488151	2.80952	1.58042	1.10267	1.43327	0.151781	0.284684
Amer2	2.781	1.86098	1.29862	1.43305	0.151845	0.284776
Gm46485	6.46587	1.0575	0.737967	1.43299	0.151862	0.284782
Map7	126.914	0.43712	0.305117	1.43263	0.151964	0.284947
Pag1	333.254	0.427055	0.29819	1.43216	0.152098	0.285172
Ampd2	450.551	-0.297922	0.208055	-1.43194	0.152162	0.285264
Cyp4f17	55.0016	-0.424965	0.296832	-1.43167	0.152239	0.285372
Rara	1227.64	-0.294647	0.205811	-1.43164	0.152248	0.285372
Lsm6	311.826	0.246491	0.17221	1.43134	0.152333	0.285505
Rag1	250.928	2.38122	1.66375	1.43124	0.152361	0.28553
Eif1	6804.69	-0.22538	0.157488	-1.43109	0.152403	0.285583
Pih1d2	49.366	0.480169	0.335544	1.43102	0.152425	0.285596
Slc25a4	1821.21	0.321144	0.224441	1.43086	0.152469	0.285652
Fut2	15.4367	0.893289	0.624387	1.43067	0.152526	0.285726
Gm46762	4.38764	1.30169	0.909908	1.43058	0.152551	0.285726
Pknox1	302.101	-0.314154	0.219595	-1.43061	0.152543	0.285726
1110038F14Rik	401.637	-0.256407	0.179289	-1.43013	0.15268	0.285855
Gm41028	1.51703	-1.99936	1.39788	-1.43028	0.152638	0.285855
Gm52603	15.5499	0.766469	0.535959	1.43009	0.152691	0.285855
Pitpnm2	2347.65	-0.376119	0.262989	-1.43017	0.152668	0.285855
Slc36a2	427.879	-0.374002	0.26151	-1.43016	0.152671	0.285855
Gm38499	6.01542	1.23549	0.864146	1.42972	0.152797	0.286026
Mn1	55.5866	-0.466543	0.326416	-1.42929	0.152921	0.286231
Lcn4	3.46823	1.39435	0.975843	1.42886	0.153043	0.286433
Bbs1	122.447	-0.34164	0.239149	-1.42857	0.153128	0.286566
Ninj1	1396.13	0.438204	0.306833	1.42815	0.153248	0.286737
Top3a	225.988	0.232044	0.162473	1.4282	0.153234	0.286737
Ift88	56.9886	0.483332	0.338477	1.42796	0.153303	0.286812
Copa	3400.92	0.259596	0.181835	1.42765	0.153394	0.286907
Elp2	631.269	-0.246172	0.172433	-1.42764	0.153397	0.286907
Gm35636	2.89487	-2.0845	1.46003	-1.42771	0.153376	0.286907
Prpf19	1803.78	-0.250104	0.17526	-1.42705	0.153567	0.287152
Prph	19.1169	-1.42844	1.00092	-1.42712	0.153546	0.287152
Tube1	24.2658	0.896174	0.627999	1.42703	0.153571	0.287152
4833411C07Rik	3.56652	-1.3059	0.915152	-1.42697	0.153588	0.287156
Acot13	166.72	-0.508632	0.356455	-1.42692	0.153604	0.28716
4732471J01Rik	8.12271	-0.883587	0.619324	-1.4267	0.153667	0.287251
Gm26008	16.2132	-0.877469	0.615063	-1.42663	0.153686	0.287259
Map4k3	252.272	0.444125	0.311336	1.42651	0.153721	0.287298
Cdh11	188.284	0.456835	0.320286	1.42633	0.153772	0.287341
Rab43	1189.32	0.280264	0.196492	1.42634	0.153771	0.287341
Cnih4	425.909	0.261569	0.183408	1.42616	0.153822	0.287399
Dagla	116.39	-0.45157	0.316641	-1.42613	0.153832	0.287399
Ubl4a	590.063	-0.181282	0.127123	-1.42604	0.153858	0.287419
1810020O05Rik	19.713	-1.01378	0.710992	-1.42587	0.153907	0.287484
Gm39260	1.69452	2.37232	1.66397	1.4257	0.153956	0.28755
Drc7	155.245	-0.597851	0.419423	-1.42541	0.154038	0.287675
C330008A17Rik	1.67884	-2.38446	1.67335	-1.42496	0.154169	0.287848
Fxyd6	312.424	0.451765	0.317041	1.42494	0.154173	0.287848
Mycn	15.7188	-0.896222	0.628922	-1.42501	0.154153	0.287848
Gm35438	11.1913	-0.797013	0.559376	-1.42483	0.154207	0.287885
Gm29679	7.37784	-1.26404	0.887276	-1.42463	0.154264	0.287963
Gm15708	22.5043	0.58971	0.414064	1.4242	0.154388	0.288141
Gm572	13.7139	-0.72145	0.506553	-1.42423	0.154379	0.288141
Palmd	284.975	0.312543	0.219484	1.42399	0.154448	0.288227
Dstn	3275.19	0.304039	0.213524	1.42391	0.154472	0.288244
Slc12a9	529.188	-0.423327	0.297322	-1.4238	0.154505	0.288278
Gm34598	2.32402	-1.65799	1.16507	-1.42308	0.154712	0.288638
Dcdc2a	15.2458	-0.952239	0.669374	-1.42258	0.154858	0.288883
Spon2	603.574	-0.445681	0.313315	-1.42247	0.154891	0.288917
Ccdc148	15.5804	0.900194	0.632934	1.42226	0.154952	0.289005
Cib4	2.04108	-1.963	1.38038	-1.42207	0.155006	0.289076
Lmbrd1	404.564	0.269675	0.189642	1.42202	0.155019	0.289076
Cadm2	3.07798	-1.55099	1.09105	-1.42156	0.155153	0.289272
Rab5a	197.379	0.501963	0.353095	1.42161	0.15514	0.289272
Zhx2	258.529	-0.331297	0.233132	-1.42107	0.155296	0.289511
Dlg5	206.901	0.364706	0.256661	1.42097	0.155327	0.289542
Spatc1l	1.48737	-2.7356	1.92543	-1.42077	0.155384	0.289621
Tmem151a	203.38	-0.54048	0.380497	-1.42046	0.155474	0.289763
Timp4	69.5465	0.54857	0.386234	1.42031	0.155519	0.289818
BC053393	2.595	-1.86121	1.31064	-1.42008	0.155586	0.28989
Thy1	1311.31	-0.610342	0.429795	-1.42008	0.155586	0.28989
2610507B11Rik	1866.79	0.308896	0.217536	1.41998	0.155614	0.289914
Btbd9	750.381	0.23247	0.163806	1.41917	0.155848	0.290325
Celf1	598.496	0.336396	0.23706	1.41903	0.15589	0.290375
Guf1	36.4052	0.580517	0.409225	1.41858	0.156022	0.290567
Sycn	2.34941	-2.01104	1.41762	-1.41861	0.156014	0.290567
Trim67	5.92344	-1.29443	0.912788	-1.4181	0.156161	0.290799
Elavl2	3.61742	-2.12048	1.49539	-1.41801	0.156187	0.29082
Prps1l3	162.51	0.284284	0.200595	1.4172	0.156424	0.291234
8430426J06Rik	3.13497	-2.26192	1.59621	-1.41705	0.156467	0.291287
Fbln7	6.99944	-1.05843	0.747218	-1.4165	0.15663	0.291515
Gm34905	1.487	-2.3709	1.67379	-1.41649	0.156633	0.291515
Tacc2	698.346	-0.244761	0.172787	-1.41654	0.156616	0.291515
4931428F04Rik	30.447	-0.544929	0.384722	-1.41642	0.156651	0.291521
Cyp2c38	4.44464	-7.22786	5.10351	-1.41625	0.156701	0.291587
Arnt2	12.7688	0.797936	0.563437	1.41619	0.156719	0.291592
Hlx	650.312	-0.388929	0.274675	-1.41596	0.156787	0.291693
D3Ertd751e	12.7126	-0.798082	0.563876	-1.41535	0.156966	0.291998
Xpnpep2	207.128	0.584152	0.412756	1.41525	0.156996	0.292027
Erp29	1953.94	-0.259645	0.183524	-1.41477	0.157135	0.292187
Obsl1	240.335	-0.42771	0.302302	-1.41484	0.157114	0.292187
Ppfia4	313.536	-0.488981	0.345629	-1.41475	0.15714	0.292187
Slc18a2	8.57191	-1.00132	0.707747	-1.4148	0.157126	0.292187
H2ac8	2.01939	-2.0139	1.42359	-1.41466	0.157167	0.29221
Dmc1	2.74458	-1.4342	1.01394	-1.41448	0.157221	0.292282
Lef1	293.474	0.558783	0.39506	1.41442	0.157238	0.292286
Sgtb	28.191	0.568973	0.402315	1.41425	0.157289	0.292355
Nuak2	397.74	0.296977	0.210027	1.414	0.157363	0.292465
Tec	136.52	-0.390596	0.276275	-1.4138	0.157421	0.292546
Mir205hg	1.61904	3.17706	2.24795	1.41331	0.157564	0.292784
Irf2bp2	631.785	0.307545	0.217626	1.41318	0.157602	0.292827
Angptl3	4.59416	-1.51283	1.07074	-1.41288	0.15769	0.292964
Heatr5a	253.349	0.381501	0.270123	1.41232	0.157855	0.293243
Dynlt1a	58.7136	-0.470301	0.333015	-1.41225	0.157876	0.293255
Erp27	5.21088	1.12913	0.799661	1.41201	0.157946	0.293358
Gm5493	2.35301	2.51214	1.77981	1.41147	0.158106	0.293628
Gm10778	8.71808	1.77454	1.25736	1.41132	0.15815	0.293683
Ginm1	314.083	0.309778	0.219557	1.41092	0.158267	0.293872
Zfp677	5.7431	1.14919	0.814565	1.4108	0.158302	0.29391
Gm46358	4.86488	1.2187	0.863923	1.41066	0.158346	0.293937
Rn4.5s	53.7408	-0.82261	0.58313	-1.41068	0.158339	0.293937
Pou3f1	6.66958	1.39129	0.98632	1.41058	0.158368	0.29395
LOC105246914	4.58727	1.21349	0.860601	1.41005	0.158524	0.294212
Ghrl	21.2194	-0.78655	0.5581	-1.40934	0.158736	0.294551
Gprc5a	8118.59	-0.37337	0.264939	-1.40927	0.158756	0.294551
Khnyn	451.789	-0.340136	0.241371	-1.40919	0.15878	0.294551
LOC118568080	741.274	-0.463961	0.329201	-1.40936	0.15873	0.294551
Snora64	5.46447	1.13319	0.804129	1.40921	0.158773	0.294551
Cndp2	3773.97	0.374978	0.266154	1.40887	0.158873	0.294568
Cnot10	573.58	0.190955	0.135534	1.40891	0.158861	0.294568
Gm35658	7.25375	-1.16269	0.825226	-1.40894	0.158853	0.294568
Gm51737	4.59784	1.14182	0.810367	1.40902	0.158829	0.294568
Msh5	91.4626	-0.431906	0.306511	-1.4091	0.158805	0.294568
Per3	55.6094	-0.682775	0.484631	-1.40886	0.158877	0.294568
Cdt1	303.195	0.436285	0.309724	1.40863	0.158946	0.294585
Flt4	738.311	-0.39774	0.282338	-1.40874	0.158913	0.294585
Lrrc47	532.674	0.268138	0.190343	1.40871	0.15892	0.294585
Ppp1r3a	3.59617	1.27554	0.905504	1.40865	0.158937	0.294585
Fbxo11	200.145	0.454634	0.322908	1.40794	0.15915	0.294854
Gm38872	5.52518	-1.57609	1.11942	-1.40795	0.159145	0.294854
Sulf1	197.769	0.350214	0.248741	1.40795	0.159146	0.294854
Wdsub1	160.415	-0.307092	0.218092	-1.40808	0.159106	0.294854
Ier3ip1	272.457	0.381549	0.271028	1.40778	0.159195	0.294911
Stk19	366.597	0.359061	0.25508	1.40764	0.159237	0.294961
Atp6v0c	1205.74	-0.444354	0.315706	-1.40749	0.159282	0.295017
Galnt13	2.04338	-2.60529	1.85123	-1.40733	0.15933	0.295051
Gm34957	2.33963	-1.92438	1.36739	-1.40734	0.159326	0.295051
Ankle1	8.62748	-0.855865	0.608383	-1.40679	0.159491	0.295321
Stat4	75.8822	0.515186	0.36628	1.40654	0.159564	0.295431
Gm12359	7.57691	0.864492	0.614653	1.40647	0.159584	0.29544
Zmat4	6.1438	-1.25466	0.892525	-1.40575	0.159799	0.295811
Gm32150	4.75268	-2.19922	1.56459	-1.40562	0.159837	0.295853
Htra2	626.192	-0.341644	0.24312	-1.40525	0.159947	0.296011
Ss18	288.227	0.385009	0.273982	1.40523	0.159952	0.296011
Tnnt2	707.811	0.694673	0.49437	1.40517	0.159971	0.29602
LOC118568021	12.2276	-0.724703	0.515787	-1.40504	0.160009	0.296034
Ncor2	1864.31	0.326812	0.232596	1.40506	0.160003	0.296034
Grin1os	4.91999	-1.2853	0.914863	-1.40491	0.160048	0.296078
Chil4	854.36	-1.74694	1.24356	-1.40479	0.160084	0.296118
Dek	234.543	0.495149	0.352546	1.4045	0.160171	0.296253
Gm46405	6.12513	-1.1115	0.79151	-1.40427	0.160237	0.29632
Kif18b	60.5197	-0.658949	0.469237	-1.4043	0.16023	0.29632
Gm41253	13.6555	-0.775583	0.552395	-1.40404	0.160308	0.296414
Ucp2	29363.7	-0.428749	0.305376	-1.404	0.160318	0.296414
Slc3a1	2.86424	-1.69595	1.20814	-1.40377	0.160386	0.296512
Lgi1	1.88767	-1.96981	1.40343	-1.40357	0.160448	0.296599
Pigl	111.838	0.289955	0.206598	1.40347	0.160476	0.296624
Edil3	34.1256	-0.659827	0.470216	-1.40324	0.160545	0.29669
Nudt2	70.6297	0.359397	0.256144	1.4031	0.160586	0.29669
Smg8	211.377	0.318262	0.226802	1.40326	0.160539	0.29669
Ssu72	799.155	0.305395	0.217645	1.40318	0.160563	0.29669
Tnip2	250.373	0.280547	0.199944	1.40313	0.160579	0.29669
Cntn1	6.76769	-1.34702	0.960246	-1.40279	0.160679	0.296753
Gm46302	2.49595	-1.84573	1.31569	-1.40286	0.160659	0.296753
Tmem69	69.2554	-0.322828	0.230123	-1.40285	0.160661	0.296753
Zc3h18	484.324	0.318634	0.227142	1.4028	0.160677	0.296753
Map2k7	923.625	-0.242966	0.173237	-1.40251	0.160763	0.296854
Mthfd2l	25.3952	0.49525	0.353109	1.40254	0.160754	0.296854
Lipt2	34.4474	0.455394	0.32472	1.40242	0.16079	0.296876
Gm52629	1.63018	2.73143	1.94916	1.40133	0.161114	0.297419
Ube2e3	510.366	0.269055	0.191994	1.40137	0.161104	0.297419
Cdkl1	48.9866	-0.528257	0.376985	-1.40127	0.161135	0.297429
Ncdn	753.285	-0.374838	0.267529	-1.40111	0.161181	0.297466
Sptssb	43.2071	-1.39461	0.995372	-1.4011	0.161185	0.297466
LOC118568122	2.14958	1.57802	1.12641	1.40092	0.161237	0.297536
Mrpl40	307.624	0.340386	0.243003	1.40075	0.161289	0.297576
Virma	335.381	0.291768	0.208292	1.40077	0.161284	0.297576
Becn1	1062.89	0.250688	0.178982	1.40063	0.161323	0.297613
Fdxacb1	67.1627	0.428745	0.306144	1.40047	0.161374	0.297678
Rapgef2	504.879	0.402134	0.28718	1.40029	0.161427	0.297749
C030010L15Rik	2.31874	2.00494	1.43249	1.39961	0.161629	0.298066
H2-M5	8.29698	-0.980439	0.700499	-1.39963	0.161624	0.298066
Adsl	610.378	0.285218	0.203802	1.39948	0.161668	0.298111
Gm52186	23.3357	-0.641437	0.458405	-1.39928	0.161729	0.298168
Mat2b	398.946	0.24718	0.176646	1.3993	0.161724	0.298168
Gpa33	3.51038	1.45489	1.03999	1.39895	0.161828	0.298324
Abcd4	141.904	0.275878	0.19723	1.39877	0.161883	0.298397
Comp	10.3726	-0.890924	0.637013	-1.3986	0.161934	0.298454
Gm40855	30.2516	-0.594667	0.425213	-1.39851	0.161959	0.298454
Sim2	28.7258	-1.58071	1.13026	-1.39853	0.161953	0.298454
Fam83g	139.187	-0.547371	0.391416	-1.39844	0.161981	0.298468
Gm30928	32.8615	-0.61183	0.437549	-1.39831	0.162019	0.298511
Gm46594	6.06295	1.24103	0.887586	1.39821	0.162051	0.298541
9530082P21Rik	380.357	0.363079	0.259732	1.3979	0.162143	0.298684
Bzw2	356.312	0.325795	0.233092	1.39771	0.1622	0.298734
Zdbf2	2.88416	-1.28446	0.918968	-1.39772	0.162196	0.298734
Obi1	41.3862	0.496248	0.355075	1.39759	0.162237	0.298773
Rbakdn	5.36249	-1.18385	0.847092	-1.39754	0.162251	0.298773
Opn3	21.5775	0.559886	0.400637	1.39749	0.162267	0.298774
Ttc19	117.626	0.458459	0.328083	1.39739	0.162297	0.298801
Tceal1	28.0703	-0.588972	0.421495	-1.39734	0.162312	0.298802
Adamts5	72.5032	-0.433083	0.310024	-1.39693	0.162434	0.298999
Otulin	641.388	-0.272086	0.194788	-1.39683	0.162465	0.299004
Pigs	1332.79	-0.392946	0.281314	-1.39682	0.162466	0.299004
Armc8	158.799	0.413282	0.29596	1.39641	0.162591	0.299206
Susd2	281.317	-0.578147	0.41416	-1.39595	0.16273	0.299434
Orm3	16.4333	-0.704123	0.504448	-1.39583	0.162766	0.299473
Angpt4	9.63211	-0.90634	0.649485	-1.39548	0.162873	0.299614
Gm281	28.3226	0.811953	0.581834	1.39551	0.162863	0.299614
Sv2a	13.2619	0.764822	0.548303	1.39489	0.163049	0.29991
Chchd7	142.825	-0.465398	0.333753	-1.39444	0.163186	0.300115
Nptx2	8.19874	1.23811	0.887937	1.39436	0.163208	0.300115
Spop	1057.97	0.400159	0.286977	1.39439	0.163199	0.300115
Tmsb15l	10.4039	-1.12922	0.80987	-1.39432	0.16322	0.300115
Insrr	9.51881	-0.98391	0.705712	-1.39421	0.163254	0.30015
Entpd2	148.588	-0.412211	0.295685	-1.39409	0.163291	0.30019
Gm40095	6.1617	-0.962622	0.690576	-1.39394	0.163336	0.300245
Dcst1	4.87722	1.08874	0.781146	1.39378	0.163385	0.300308
D830030K20Rik	5.73341	1.85866	1.33364	1.39367	0.163418	0.300341
Tmem181b-ps	121.576	-0.490706	0.35212	-1.39358	0.163445	0.300364
Aldh1a1	3922.5	-0.4158	0.298397	-1.39345	0.163484	0.300408
Haus6	47.2295	0.579237	0.415749	1.39324	0.163548	0.300497
Rbm26	206.021	-0.513438	0.368563	-1.39308	0.163595	0.300555
Gm10433	3.83782	1.23321	0.885287	1.39301	0.163617	0.300569
Apcs	3.12028	-5.06962	3.64024	-1.39266	0.163723	0.300708
Mfsd4a	528.695	0.370961	0.266368	1.39266	0.163722	0.300708
Ncoa3	724.692	0.290062	0.20831	1.39245	0.163785	0.300794
Rad17	74.3387	0.340081	0.244264	1.39227	0.163842	0.300871
Ptrh2	159.926	0.311761	0.223996	1.39181	0.163979	0.301096
Gm52338	18.9693	-0.721121	0.518331	-1.39124	0.164154	0.301388
Gm29811	3.46323	-1.30277	0.936609	-1.39095	0.164241	0.301494
Upb1	11.5275	-0.992079	0.71323	-1.39097	0.164236	0.301494
Fzd6	182.512	0.36252	0.260711	1.39051	0.164375	0.301656
Gm16214	6.56559	-0.931112	0.669592	-1.39057	0.164357	0.301656
Gm52739	1.81009	2.19087	1.57557	1.39052	0.164371	0.301656
Bcl6b	562.866	0.355161	0.255457	1.3903	0.164439	0.301704
Casp14	24.7319	-2.17973	1.56794	-1.39018	0.164473	0.301704
Meg3	23.2155	-0.730651	0.525583	-1.39017	0.164477	0.301704
Nts	1.47528	2.0643	1.48482	1.39027	0.164446	0.301704
Snora28	1.98922	1.71394	1.23285	1.39023	0.164459	0.301704
Gm30134	31.4151	-0.609339	0.438382	-1.38997	0.164537	0.301759
Zscan26	131.535	-0.549601	0.395404	-1.38997	0.164537	0.301759
Endou	236.933	-0.614594	0.442269	-1.38964	0.164639	0.301919
Csrp2	626.387	0.323075	0.232522	1.38944	0.164699	0.302
Gnas	10467	-0.214606	0.154462	-1.38937	0.164719	0.30201
Kcnab2	1280.93	-0.413551	0.297764	-1.38885	0.164878	0.302273
Ankfn1	5.4515	1.35113	0.973074	1.38852	0.164979	0.302423
Tmem126b	43.8107	0.524524	0.377767	1.38848	0.16499	0.302423
LOC118568508	7.78715	-1.03572	0.746018	-1.38833	0.165036	0.30248
Ak9	15.8442	-0.719991	0.518639	-1.38823	0.165066	0.302508
Large2	99.0694	-0.481096	0.34658	-1.38812	0.1651	0.302541
Cdca8	130.14	-0.615383	0.443361	-1.38799	0.165139	0.302586
Kcnc4	4.13291	-1.56389	1.12692	-1.38776	0.165211	0.302691
Ssbp2	202.357	0.349157	0.251633	1.38756	0.16527	0.30277
Gm35240	4.49856	-1.19815	0.863574	-1.38743	0.165311	0.30279
Tmf1	131.627	0.538221	0.387921	1.38745	0.165304	0.30279
Ncald	843.736	-0.448362	0.323186	-1.38732	0.165345	0.302824
2610001J05Rik	539.666	0.246827	0.177943	1.38712	0.165407	0.30291
Eipr1	599.526	0.595789	0.429544	1.38702	0.165434	0.302933
Prkag2os1	8.01891	-1.10976	0.800156	-1.38692	0.165465	0.302962
Prorp	94.8852	0.323346	0.23316	1.3868	0.165503	0.303003
Dapk3	1036.38	-0.397145	0.286488	-1.38625	0.165669	0.303252
Txk	68.6278	0.529679	0.382081	1.3863	0.165655	0.303252
1110019D14Rik	7.92115	-0.860532	0.620826	-1.38611	0.165714	0.303285
Ruvbl2	999.955	-0.28773	0.207583	-1.3861	0.165718	0.303285
Ube2t	22.5328	-0.546533	0.394319	-1.38602	0.165742	0.303301
Shisal1	30.8285	0.776344	0.560324	1.38553	0.165891	0.303547
Rcc1l	425.659	-0.313156	0.226043	-1.38538	0.165935	0.3036
Gm52264	4.35111	-1.28817	0.930151	-1.38491	0.16608	0.303838
Gm39342	4.76766	1.67585	1.21018	1.38479	0.166118	0.303878
Col4a6	8.64057	-0.804383	0.580907	-1.3847	0.166144	0.303898
Ubb	28265.9	-0.319131	0.230486	-1.3846	0.166174	0.303926
LOC118568010	4.60208	1.55373	1.1222	1.38455	0.166191	0.303928
Phf3	334.767	0.306146	0.221134	1.38444	0.166225	0.303963
Prelid2	45.8254	0.578749	0.418204	1.38389	0.166392	0.304241
Kcnq1ot1	78.8575	-0.605959	0.437936	-1.38367	0.16646	0.304336
Ndufa11	2062.1	-0.43934	0.317562	-1.38348	0.166518	0.304414
Gm38396	19.2722	-0.843424	0.609777	-1.38317	0.166614	0.304495
Gm46560	1.48482	2.47009	1.78592	1.38309	0.166637	0.304495
Macf1	2163.88	-0.437853	0.316559	-1.38316	0.166614	0.304495
Tmprss5	9.25592	-1.00323	0.725358	-1.38309	0.166638	0.304495
Zdhhc4	682.481	-0.298966	0.216138	-1.38322	0.166598	0.304495
Nefm	3.08028	2.95302	2.1352	1.38302	0.166658	0.304505
Map2k6	45.4023	-0.571885	0.413524	-1.38295	0.166679	0.304515
Kctd1	82.9569	-0.419478	0.303367	-1.38274	0.166744	0.304606
Nwd2	7.1185	0.898036	0.649525	1.3826	0.166787	0.304655
Gm52771	63.86	-0.663129	0.479715	-1.38234	0.166868	0.304776
Ccl19	190.395	-1.41243	1.02184	-1.38224	0.166898	0.304804
Adipoq	290.409	-0.9823	0.710959	-1.38166	0.167078	0.305048
Gpd1l	774.188	-0.24117	0.174546	-1.3817	0.167064	0.305048
Mapk1ip1	86.9008	-0.381795	0.276328	-1.38167	0.167072	0.305048
Lipa	1676.4	-0.465101	0.336663	-1.3815	0.167125	0.305106
Tmem230	216.562	-0.222373	0.161005	-1.38116	0.16723	0.305249
Zfp955b	30.2967	0.616747	0.446547	1.38115	0.167233	0.305249
Ly9	263.747	0.387406	0.280519	1.38103	0.167268	0.305285
Gata6	140.915	0.367992	0.266478	1.38095	0.167295	0.305306
Ptgfrn	2531.61	0.314242	0.227566	1.38088	0.167316	0.305316
Ttc4	287.109	0.195753	0.141799	1.3805	0.167434	0.305503
Gm30541	2.61949	-1.62588	1.17793	-1.38028	0.167499	0.305594
Fam151a	10.8266	-2.23133	1.61669	-1.38018	0.167531	0.305596
Hemgn	2.97759	-1.53059	1.10897	-1.38019	0.167529	0.305596
Tmem120b	148.051	-0.288246	0.208864	-1.38006	0.167567	0.305635
Gm13770	2.01703	1.66245	1.20487	1.37978	0.167655	0.30574
Tdg	19.1249	1.08703	0.787806	1.37982	0.167642	0.30574
Gm31406	1.49411	2.24252	1.62548	1.37961	0.167707	0.305778
Nae1	108.349	0.366091	0.265355	1.37963	0.167702	0.305778
Cdh15	9.26557	-1.24415	0.901905	-1.37947	0.16775	0.305828
Yme1l1	184.686	0.503003	0.364665	1.37936	0.167785	0.305864
Car5a	3.00827	-1.47914	1.07242	-1.37926	0.167814	0.305889
LOC118567509	5.95006	-1.0664	0.773288	-1.37904	0.167882	0.305931
Meak7	274.243	-0.425972	0.308888	-1.37905	0.167879	0.305931
Med13	184.258	0.490329	0.355542	1.3791	0.167863	0.305931
Ilrun	3606.03	-0.214996	0.155924	-1.37885	0.16794	0.30598
Pdk4	160.199	0.631258	0.4578	1.3789	0.167927	0.30598
Gpn1	319.47	0.218526	0.158499	1.37872	0.16798	0.306024
Tgm1	321.703	0.681263	0.494171	1.3786	0.168019	0.306068
LOC118568169	2.18008	-1.83651	1.33226	-1.37849	0.168053	0.306102
Rpa3	92.3036	-0.508133	0.368653	-1.37835	0.168095	0.306151
Cldn9	2.23648	2.13838	1.55166	1.37812	0.168166	0.306252
Bclaf3	18.4654	-0.862028	0.625588	-1.37795	0.168219	0.306307
Upk1a	62.9024	-0.677397	0.491607	-1.37792	0.168227	0.306307
R3hcc1	355.218	0.306498	0.222457	1.37779	0.168268	0.306355
Lysmd2	301.321	-0.306448	0.222441	-1.37766	0.168308	0.3064
Mindy1	1379.42	-0.241677	0.175444	-1.37752	0.168353	0.306453
Gm30847	8.29631	-0.752057	0.545973	-1.37746	0.168369	0.306455
Has2os	1.68171	-2.53152	1.83893	-1.37663	0.168626	0.306894
Cyp4f16	628.019	-0.372741	0.2708	-1.37644	0.168684	0.306972
Gm41533	2.24879	-2.50615	1.82085	-1.37637	0.168708	0.306988
Trim31	1.739	2.17936	1.58374	1.37608	0.168796	0.307119
Zbtb44	142.357	0.448364	0.32587	1.3759	0.168853	0.307196
4933409K07Rik	26.0323	-0.836203	0.607912	-1.37553	0.168966	0.307373
Tekt1	178.559	-0.459153	0.333814	-1.37547	0.168985	0.307379
Il15	34.5794	0.619239	0.450301	1.37517	0.169079	0.307523
Bex3	613.522	0.281212	0.204552	1.37477	0.169203	0.30772
Arhgef17	772.357	-0.409187	0.297771	-1.37417	0.169389	0.308031
Pitx2	1.73711	2.01141	1.4641	1.37382	0.169496	0.308197
Uchl1	62.2771	-0.887035	0.645729	-1.3737	0.169536	0.308242
Sinhcaf	135.268	0.409786	0.298335	1.37358	0.169573	0.30828
Gm32449	2.61919	1.7163	1.24959	1.37349	0.1696	0.308302
Gpkow	413.501	0.382679	0.278694	1.37312	0.169716	0.308486
2310002F09Rik	3.19823	-1.89573	1.38122	-1.37251	0.169905	0.308799
Ttll12	897.492	-0.330544	0.240849	-1.37241	0.169936	0.308828
Gm38736	1.63675	-1.96449	1.43148	-1.37235	0.169954	0.308833
Washc1	811.656	-0.283843	0.206858	-1.37216	0.170012	0.308911
BE692007	14.6831	0.743513	0.541889	1.37208	0.17004	0.308933
Hars2	156.438	-0.296315	0.216061	-1.37144	0.170236	0.309253
Zfp991	49.5703	0.580067	0.422971	1.37141	0.170247	0.309253
Gm15798	2.77055	-1.61138	1.17512	-1.37125	0.170296	0.309313
Abcb4	8.83679	-1.21222	0.884092	-1.37114	0.17033	0.309325
Uimc1	161.737	0.41673	0.303931	1.37113	0.170333	0.309325
9430038I01Rik	83.786	0.399988	0.29178	1.37086	0.17042	0.309455
Gm12915	8.03616	-0.835532	0.609546	-1.37075	0.170454	0.309489
Knl1	12.8426	0.848628	0.619205	1.37051	0.170527	0.309593
Rtl8a	6053.53	-0.401502	0.293011	-1.37026	0.170605	0.309706
Mrvi1	70.841	0.56634	0.413412	1.36992	0.170713	0.309875
Ppifos	3.67747	1.16451	0.850241	1.36963	0.170803	0.31001
Jrkl	20.2104	-0.57478	0.419736	-1.36939	0.170879	0.310099
Nbdy	281.857	-0.291867	0.213139	-1.36937	0.170883	0.310099
Cryzl1	171.256	0.321329	0.234672	1.36926	0.170917	0.310103
Gm6410	6.9844	0.859213	0.627498	1.36927	0.170916	0.310103
Actr8	342.127	-0.203152	0.148381	-1.36913	0.17096	0.310117
Fam163a	2.255	-1.51369	1.10565	-1.36905	0.170983	0.310117
Mafa	7.11338	-1.09532	0.800062	-1.36904	0.170986	0.310117
Nudt7	56.9925	-0.436331	0.318713	-1.36904	0.170986	0.310117
Gm36496	31.6977	0.571972	0.417942	1.36855	0.171142	0.310371
Supt3	172.558	-0.354473	0.25903	-1.36846	0.171168	0.310391
Nacc1	1737.43	0.280327	0.204882	1.36824	0.171238	0.310489
Carf	12.6148	-0.831597	0.607939	-1.3679	0.171345	0.310626
Crisp1	11.6368	-2.64127	1.93087	-1.36791	0.171339	0.310626
Acot6	18.7155	-0.537615	0.393171	-1.36738	0.171506	0.31089
Txlna	1389.1	-0.228316	0.166987	-1.36727	0.171541	0.310897
Uba3	109.931	0.540891	0.395596	1.36728	0.171538	0.310897
Ikbip	86.376	0.481233	0.352092	1.36678	0.171694	0.311147
Krtap3-3	2.69557	-2.19211	1.60412	-1.36655	0.171767	0.311223
Nxnl1	6.88574	1.17455	0.859501	1.36655	0.171767	0.311223
Eef1b2	4900.18	-0.379752	0.277932	-1.36635	0.17183	0.311309
Ep300	403.276	0.50681	0.370976	1.36615	0.171891	0.311364
Fam81a	29.1514	-0.534755	0.391432	-1.36615	0.171892	0.311364
Pabpc1l2b	6.53491	1.77036	1.29617	1.36584	0.171991	0.311515
Ctsh	5283.97	0.451556	0.330654	1.36564	0.172051	0.311596
Gm3716	9.53187	-0.775536	0.567977	-1.36543	0.172116	0.311637
Snrnp70	1583.07	-0.15656	0.114659	-1.36544	0.172115	0.311637
Xrn1	165.966	0.460498	0.337257	1.36542	0.17212	0.311637
Zfp973	2.78464	4.64199	3.4002	1.36521	0.172186	0.311728
1700029I15Rik	13.5466	-0.818096	0.599321	-1.36504	0.172241	0.311799
Ankdd1a	3.68428	1.33388	0.977491	1.3646	0.172379	0.312021
Med11	394.28	-0.337733	0.247577	-1.36415	0.17252	0.312219
Timm10b	929.371	-0.364157	0.266947	-1.36415	0.17252	0.312219
Setd1b	349.202	-0.496427	0.364104	-1.36342	0.17275	0.312607
Krtap17-1	43.1998	-0.680398	0.499093	-1.36327	0.172798	0.312666
Cpt1a	1490.15	0.364691	0.267523	1.36321	0.172815	0.312668
Tgm5	9.35343	-1.45881	1.07021	-1.36311	0.172848	0.312699
Gpr156	3.06789	1.77181	1.30003	1.3629	0.172913	0.312787
Ttbk2	106.322	0.468249	0.343579	1.36286	0.172928	0.312787
Ccdc47	306.169	0.384246	0.281972	1.36271	0.172974	0.312842
Gm32788	11.4201	0.757908	0.556201	1.36265	0.172993	0.312848
Micos10	914.669	-0.298023	0.218745	-1.36242	0.173065	0.312951
Fbxl15	134.478	-0.551323	0.40472	-1.36223	0.173124	0.313001
Hnrnpc	1683.89	-0.259273	0.190323	-1.36228	0.173109	0.313001
Gng7	67.3836	-0.512785	0.376503	-1.36197	0.173208	0.313125
D130043K22Rik	7.3432	1.05798	0.77693	1.36175	0.173278	0.313222
Abcc4	154.917	0.306382	0.225007	1.36166	0.173306	0.313245
Scarb1	2590.69	0.351702	0.258306	1.36157	0.173333	0.313265
Gins1	22.9711	0.722868	0.531017	1.36129	0.173422	0.313398
Hinfp	126.522	0.399323	0.293572	1.36022	0.17376	0.31398
Med29	492.607	-0.351718	0.258607	-1.36005	0.173815	0.314051
Zfp607a	20.2003	0.613121	0.450885	1.35981	0.173889	0.314156
Kng2	13.5186	-1.29804	0.954633	-1.35973	0.173917	0.314178
Atxn1l	495.362	0.379642	0.279237	1.35957	0.173967	0.314212
Tmem52	36.453	-0.774522	0.569671	-1.3596	0.173958	0.314212
Gm36220	7.77458	-1.04199	0.766604	-1.35923	0.174074	0.31435
Plekha5	135.618	-0.3861	0.284055	-1.35925	0.174069	0.31435
Gm33153	7.3755	1.01557	0.747334	1.35892	0.17417	0.314482
Gm46603	28.2707	-0.72081	0.530438	-1.3589	0.174179	0.314482
Vangl1	258.592	0.249822	0.183858	1.35878	0.174217	0.314522
Nhsl2	122.828	0.444817	0.327446	1.35844	0.174323	0.314684
Chpt1	532.22	0.368309	0.271166	1.35824	0.174387	0.314691
Gabbr1	240.467	-0.41765	0.307495	-1.35823	0.174389	0.314691
Klre1	12.4823	-1.03427	0.761455	-1.35828	0.174376	0.314691
LOC118568020	8.26565	-0.93254	0.686564	-1.35827	0.174378	0.314691
Ciapin1	1267.11	-0.326989	0.24077	-1.3581	0.174432	0.31474
Abhd10	60.5378	-0.353102	0.260024	-1.35796	0.174477	0.314764
Defa-ps12	3.93282	-1.89165	1.39301	-1.35796	0.174476	0.314764
Gm40164	1.98959	2.64805	1.95039	1.3577	0.174557	0.31488
Nfu1	221.071	0.251434	0.18523	1.35742	0.174648	0.314904
Shisa7	11.7677	-0.925563	0.681766	-1.3576	0.174592	0.314904
Tstd2	156.036	-0.300219	0.221161	-1.35747	0.174632	0.314904
Xndc1	125.575	-0.277174	0.204192	-1.35741	0.174649	0.314904
Yaf2	138.877	0.348539	0.256762	1.35744	0.174641	0.314904
Gm40449	1.56441	2.43524	1.79422	1.35727	0.174695	0.314959
Micall1	490.222	0.339483	0.250142	1.35716	0.17473	0.314993
Niban1	402.426	-0.468569	0.345295	-1.35701	0.174777	0.315045
Txlng	51.6432	-0.496143	0.365626	-1.35697	0.174791	0.315045
Gm34771	9.79159	0.93462	0.688834	1.35682	0.17484	0.315049
Nedd4	1785.92	0.394302	0.290606	1.35683	0.174836	0.315049
S1pr2	852.71	-0.418911	0.308727	-1.3569	0.174813	0.315049
Cmc4	14.6598	-0.717785	0.529051	-1.35674	0.174864	0.315064
Gm3734	2.90746	-1.55606	1.14704	-1.35659	0.174911	0.31512
Slc66a1	332.149	0.382761	0.282276	1.35598	0.175105	0.315441
Gm41750	2.05206	2.22372	1.6402	1.35576	0.175175	0.315538
Cpne3	228.007	0.389173	0.287064	1.3557	0.175194	0.315545
Gm51751	1.53927	-2.64456	1.95093	-1.35554	0.175247	0.315583
Setx	220.77	0.430565	0.317627	1.35557	0.175236	0.315583
Bcas2	297.951	0.224039	0.165285	1.35547	0.175268	0.315593
Fam171a1	482.325	-0.360814	0.266262	-1.35511	0.175383	0.315771
Ptprc	890.024	0.526872	0.388836	1.355	0.175417	0.315805
Ass1	904.676	-0.486667	0.359263	-1.35463	0.175537	0.315969
Gm39308	3.74955	1.35735	1.00202	1.35462	0.17554	0.315969
Orc4	96.0807	-0.552795	0.408197	-1.35424	0.175661	0.316158
Acvr1	214.164	0.336088	0.248203	1.35409	0.175709	0.316213
Ccdc106	12.0103	-0.750584	0.554338	-1.35402	0.175731	0.316213
Slc36a4	204.257	0.451859	0.333723	1.35399	0.175739	0.316213
Gypc	250.201	0.276278	0.204095	1.35367	0.175841	0.316367
Gspt2	16.2488	0.673713	0.497764	1.35348	0.175903	0.316451
Prr3	176.007	-0.238188	0.175996	-1.35337	0.175937	0.316455
Sel1l	1062.44	0.341887	0.252614	1.3534	0.175929	0.316455
LOC118568330	2.47049	1.7989	1.32961	1.35296	0.176069	0.316612
Pcgf1	79.8821	-0.370695	0.27399	-1.35295	0.176071	0.316612
Ttc33	116.001	-0.368334	0.272242	-1.35297	0.176067	0.316612
Chmp1a	2893.76	-0.352699	0.260714	-1.35282	0.176112	0.316639
Mrpl48	725.259	-0.337093	0.249181	-1.35281	0.176118	0.316639
Smim15	202.709	0.434944	0.321588	1.35249	0.176219	0.316792
Fxn	214.027	-0.365081	0.270006	-1.35212	0.176337	0.316975
Disc1	53.6308	-0.552808	0.408975	-1.35169	0.176474	0.317193
Gm46766	3.81035	-1.46729	1.08584	-1.35129	0.176602	0.317394
Pdgfc	34.5857	0.504619	0.373493	1.35108	0.17667	0.317489
Fam185a	29.1714	0.571081	0.422766	1.35082	0.176754	0.317527
Hdhd2	239.538	-0.270507	0.200252	-1.35083	0.176749	0.317527
Osgin2	50.0898	0.467	0.345717	1.35081	0.176755	0.317527
Tomm22	1152.66	-0.240877	0.178314	-1.35086	0.17674	0.317527
Ankrd44	412.829	-0.364346	0.269733	-1.35076	0.176771	0.317528
B430319G15Rik	3.32609	-2.41608	1.78889	-1.3506	0.176824	0.317566
Sufu	436.515	-0.338443	0.250588	-1.3506	0.176824	0.317566
Pank2	406.736	0.269039	0.199237	1.35034	0.176906	0.317655
Zfp446	75.1355	-0.328328	0.243141	-1.35036	0.176901	0.317655
Gm12536	3.08017	-1.64883	1.22123	-1.35014	0.17697	0.317742
Cnnm4	145.784	0.335604	0.248586	1.35005	0.176999	0.317765
A930004D18Rik	41.8935	0.468828	0.347316	1.34986	0.177061	0.317849
Rnase2a	100.025	0.697253	0.516592	1.34972	0.177107	0.31788
Zfp709	22.2528	-0.480315	0.355867	-1.3497	0.177111	0.31788
Dgcr2	1602.87	-0.325686	0.241345	-1.34946	0.177188	0.31799
Cyp2c39	4.00537	-6.88672	5.10408	-1.34926	0.177254	0.318081
Gm42016	2.89149	-1.75487	1.30095	-1.34892	0.177362	0.318246
Pcdhb17	36.2623	0.640456	0.474922	1.34855	0.177482	0.318432
Dpep3	4.85483	1.79941	1.33455	1.34833	0.177553	0.318531
Ggta1	406.554	-0.357519	0.265193	-1.34815	0.177611	0.318578
Prkce	364.562	-0.411417	0.305172	-1.34815	0.17761	0.318578
Ehbp1l1	1110.18	0.237508	0.176238	1.34765	0.17777	0.318834
Slc16a4	1.46337	2.15868	1.60208	1.34742	0.177844	0.318939
Snord32a	1.69634	2.07447	1.53982	1.34722	0.177908	0.319026
Sox6os	2.84213	-1.71807	1.27537	-1.34711	0.177943	0.31906
Gm51704	5.84999	-1.14317	0.848676	-1.34701	0.177978	0.319093
Eci1	360.091	-0.259201	0.192435	-1.34695	0.177995	0.319095
Nek4	46.9746	0.383576	0.284789	1.34688	0.17802	0.319111
Mir6516	3.02636	1.78098	1.32246	1.34672	0.178072	0.319176
Gpr107	1121.05	0.245461	0.182296	1.3465	0.178141	0.319271
Slf1	21.1063	0.591983	0.439763	1.34614	0.178256	0.319449
Slc1a4	472.184	-0.474557	0.352568	-1.346	0.178302	0.31948
Sspn	131.803	-0.481464	0.357703	-1.34599	0.178306	0.31948
Acbd6	738.783	-0.35115	0.260917	-1.34583	0.178357	0.319486
Chml	22.6276	-0.524205	0.389495	-1.34586	0.178348	0.319486
Lhcgr	2.35676	1.984	1.47416	1.34585	0.17835	0.319486
Igfbp4	6975.38	-0.315431	0.234412	-1.34562	0.178424	0.319577
Myl10	1.83698	2.25803	1.67853	1.34524	0.178547	0.31977
Aox4	65.8638	-1.84417	1.37119	-1.34494	0.178644	0.319914
Arl14epl	2.00599	-1.86814	1.38952	-1.34445	0.178801	0.320168
Rufy2	53.8069	0.453351	0.337255	1.34424	0.178872	0.320265
Gm41408	28.5924	-0.481477	0.358209	-1.34412	0.178909	0.320299
Rsl24d1	359.035	0.285438	0.212367	1.34408	0.178923	0.320299
Eid2	106.747	0.31437	0.234035	1.34326	0.179186	0.320742
Bank1	103.474	-0.704269	0.524393	-1.34302	0.179266	0.320856
Pttg1ip	3820.88	0.288685	0.214964	1.34294	0.17929	0.320871
Cdc42se2	1479.27	0.215425	0.16043	1.3428	0.179338	0.320927
Lpin3	137.156	-0.47503	0.353793	-1.34268	0.179376	0.320968
Cenpl	30.2312	0.620657	0.462274	1.34262	0.179396	0.320974
Ogg1	188.677	0.283552	0.211225	1.34242	0.17946	0.321059
Slc9a2	14.3029	0.884069	0.658625	1.3423	0.1795	0.321102
Gm34455	2.72496	-2.38685	1.77875	-1.34187	0.179639	0.321323
Edem1	1175.73	0.362008	0.269803	1.34175	0.179677	0.321353
Ttc7	1989.05	-0.321435	0.239571	-1.34171	0.179691	0.321353
Ube2f	365.732	0.220707	0.164502	1.34167	0.179704	0.321353
Muc3a	7.49868	1.30078	0.969583	1.34159	0.17973	0.32137
Clec1a	249.767	0.434148	0.323742	1.34103	0.179911	0.321607
Gm5481	4.17219	1.46096	1.08936	1.34111	0.179885	0.321607
Pitpnm1	1238.37	-0.32963	0.245797	-1.34106	0.1799	0.321607
Pum2	532.547	0.320573	0.239094	1.34078	0.179991	0.321722
Map3k21	12.4889	-0.912264	0.680441	-1.3407	0.180019	0.321744
Akr1d1	1.96004	-2.18004	1.62614	-1.34062	0.180045	0.32176
Fibp	916.245	-0.33936	0.253209	-1.34024	0.180169	0.321953
Copg2	377.495	0.288807	0.215522	1.34003	0.180234	0.322041
Dclre1a	59.6702	0.313055	0.233636	1.33993	0.180269	0.322074
E2f4	839.947	0.168339	0.125646	1.33979	0.180315	0.322107
Max	807.215	0.184485	0.137699	1.33977	0.180319	0.322107
Gm3704	14.3601	-0.557629	0.416316	-1.33944	0.180428	0.322273
Gm34686	1.52582	-2.0603	1.53851	-1.33915	0.180521	0.322382
Gm46218	12.0684	-0.751557	0.561216	-1.33916	0.180519	0.322382
Chit1	70.5894	-1.55829	1.16371	-1.33907	0.180549	0.322402
Ddr1	1181.57	0.313754	0.234326	1.33896	0.180583	0.322434
Gm34375	1.66296	2.18539	1.6323	1.33884	0.180623	0.322477
Krt1	10.3909	-1.06983	0.799154	-1.33871	0.180666	0.322525
Tmem30c	1.68522	-2.06788	1.5449	-1.33852	0.180728	0.322584
Wdr19	87.199	0.403611	0.301539	1.33851	0.180732	0.322584
Sesn1	258.958	0.395209	0.295342	1.33814	0.18085	0.322767
Ptk7	1368.12	0.377507	0.28215	1.33796	0.180908	0.322813
Tead2	472.203	-0.32545	0.243239	-1.33798	0.180902	0.322813
LOC118567927	16.6309	-0.608662	0.454958	-1.33784	0.180947	0.322854
Gm525	3.10396	-1.47092	1.09968	-1.33759	0.181029	0.32297
Crip3	52.7682	1.00885	0.7543	1.33746	0.181072	0.32299
Gm52313	1.91587	-1.87869	1.40467	-1.33746	0.181072	0.32299
Cblc	209.132	-0.406476	0.304087	-1.33671	0.181317	0.32334
Ccdc150	5.12132	-1.04127	0.778947	-1.33676	0.181301	0.32334
Slc26a6	104.294	-0.355914	0.266246	-1.33679	0.181292	0.32334
Gm1965	3.13263	-1.32421	0.990944	-1.33631	0.181446	0.323542
A230045G11Rik	26.7064	0.590121	0.441626	1.33625	0.181469	0.323554
Krr1	96.3565	0.547741	0.409961	1.33608	0.181523	0.323592
Platr6	2.03763	2.28554	1.71062	1.33609	0.181519	0.323592
Gm40768	3.43376	1.28157	0.959303	1.33594	0.181568	0.323644
Gm36043	3.57092	1.289	0.965087	1.33563	0.18167	0.323763
Ihh	2.65552	-1.67845	1.25671	-1.33559	0.181684	0.323763
Lnpk	36.6228	0.535574	0.400994	1.33561	0.181675	0.323763
Uqcrc1	5109.5	-0.414761	0.31056	-1.33553	0.181704	0.323771
2900052N01Rik	1.8847	1.70864	1.27945	1.33545	0.18173	0.323789
Ephb1	8.15663	-0.917914	0.687439	-1.33527	0.18179	0.323865
Irf4	125.969	-0.549733	0.411743	-1.33514	0.181832	0.323912
Boc	201.671	0.341662	0.255927	1.335	0.181877	0.323964
Gm6297	1.8514	2.12586	1.59263	1.33481	0.181938	0.324042
Olfr856-ps1	56.6881	-0.56972	0.426842	-1.33473	0.181964	0.324061
4921524J17Rik	35.5388	0.544503	0.408019	1.3345	0.18204	0.324166
Tagap1	219.972	-0.461978	0.346243	-1.33426	0.182119	0.324279
Apol7c	14.775	-0.939497	0.704426	-1.33371	0.182301	0.324573
Gm5528	2.26869	1.76513	1.32395	1.33323	0.182456	0.324821
Sult2a1	3.27836	-6.80467	5.10448	-1.33308	0.182506	0.324852
Tpst2	1375.71	0.225239	0.168958	1.33311	0.182496	0.324852
Shtn1	259.811	0.414558	0.311093	1.33259	0.182667	0.325081
Sox9	21.4792	0.671727	0.504063	1.33263	0.182655	0.325081
Gm36338	7.16199	1.08637	0.815274	1.33251	0.182691	0.325095
Gm35365	1.72302	1.59586	1.19776	1.33237	0.182738	0.325146
Gmip	472.637	-0.321907	0.241612	-1.33233	0.182752	0.325146
Eef1akmt2	44.6853	0.568947	0.42709	1.33215	0.182811	0.325193
Tle3	1167.06	0.22192	0.166583	1.33219	0.182798	0.325193
Ccdc125	37.1221	0.571931	0.429346	1.3321	0.182828	0.325194
Tlr12	91.6591	-0.668625	0.502001	-1.33192	0.182886	0.325268
Erg28	416.453	-0.307193	0.230703	-1.33155	0.183007	0.325455
Dlgap5	34.1639	0.723641	0.543526	1.33138	0.183063	0.325525
Apex1	414.594	0.333089	0.250253	1.33101	0.183187	0.325659
D930020B18Rik	3.59446	-1.07406	0.806953	-1.33101	0.183187	0.325659
Dgcr8	223.409	0.41074	0.308628	1.33086	0.183236	0.325659
Fra10ac1	34.64	0.560934	0.421455	1.33094	0.183207	0.325659
Gm12843	7.18266	-0.886765	0.66629	-1.3309	0.183222	0.325659
Gm31676	1.57338	1.88158	1.41376	1.33091	0.183218	0.325659
Rhog	4367.05	-0.356862	0.2682	-1.33058	0.183327	0.325792
LOC118567533	16265.3	-0.533503	0.401075	-1.33018	0.183458	0.325995
Pdhb	696.8	-0.258962	0.194728	-1.32987	0.183563	0.326152
Cd200r1	53.0368	0.532361	0.400396	1.32959	0.183654	0.326286
AB010352	20.4692	-0.679201	0.510874	-1.32949	0.183687	0.326315
Nanp	28.8645	0.475625	0.357851	1.32911	0.183811	0.326506
Yipf1	900.038	-0.363595	0.273617	-1.32885	0.183899	0.326634
Srp68	1103.83	0.194938	0.146704	1.32879	0.183918	0.326639
Tbc1d31	30.7814	0.557465	0.41956	1.32869	0.183951	0.326668
Prkch	965.408	0.227832	0.17149	1.32855	0.183998	0.326722
Chpf	1124.99	-0.415616	0.312924	-1.32817	0.184122	0.326915
Malt1	114.809	0.475769	0.358318	1.32778	0.18425	0.327111
LOC118567504	6.16741	1.01755	0.766488	1.32756	0.184325	0.327216
C2cd2	324.535	-0.26535	0.199925	-1.32725	0.184427	0.327367
Polg2	50.7962	-0.468141	0.352739	-1.32716	0.184456	0.327391
Marchf4	46.978	-0.455962	0.343593	-1.32704	0.184495	0.327426
Sap18b	1043.95	0.337075	0.254013	1.327	0.184509	0.327426
LOC118567340	29.9804	-0.490841	0.369963	-1.32673	0.184598	0.327555
A930006K02Rik	11.3232	-0.710902	0.535889	-1.32659	0.184646	0.327601
Zfp759	10.8622	-0.818515	0.617024	-1.32655	0.184656	0.327601
Tac2	1.81065	2.68912	2.02733	1.32644	0.184694	0.327639
Gm47922	65.5173	0.471701	0.355637	1.32636	0.184722	0.327659
Gm21284	1.70008	1.99313	1.50286	1.32623	0.184763	0.327674
LOC118568376	1.67681	-2.15051	1.62152	-1.32623	0.184763	0.327674
9930111J21Rik1	103.704	0.847605	0.639182	1.32608	0.184814	0.327736
Stc1	32.0295	-0.486368	0.366899	-1.32562	0.184966	0.327976
Ube2d1	272.756	-0.24935	0.188132	-1.3254	0.185038	0.328075
Il1f6	33.9082	-2.00678	1.51451	-1.32504	0.185159	0.328259
Gm17455	4.3627	1.34661	1.01641	1.32486	0.185217	0.328333
Garre1	884.383	0.597933	0.45145	1.32447	0.185346	0.328533
Acan	9.15674	-1.77979	1.34441	-1.32385	0.185553	0.328796
Gm33108	47.3151	0.613362	0.463324	1.32383	0.18556	0.328796
Rpl17-ps10	7.34817	-2.03422	1.53661	-1.32383	0.185559	0.328796
Tuba4a	1604.43	-0.394995	0.298367	-1.32386	0.185551	0.328796
Adamts20	5.78216	-1.20578	0.911083	-1.32346	0.185683	0.328956
Gca	54.7504	0.402395	0.304048	1.32346	0.185684	0.328956
Ankef1	2.3648	2.17048	1.64042	1.32313	0.185794	0.329122
Dzip1	71.0996	0.41884	0.316571	1.32305	0.185819	0.329137
Hibch	41.0329	0.567025	0.428633	1.32287	0.18588	0.329216
Rab4b	1093.04	-0.336643	0.254494	-1.32279	0.185905	0.329231
Cyp2a22	3.58697	-6.75186	5.10493	-1.32261	0.185963	0.329288
Gm40728	4.70003	-1.64279	1.2421	-1.3226	0.185969	0.329288
2900079G21Rik	6.4635	2.0097	1.51962	1.3225	0.186001	0.329314
4930556M19Rik	48.2794	-0.440051	0.332758	-1.32244	0.186023	0.329324
Map3k1	204.425	0.545208	0.412336	1.32224	0.186088	0.329409
Nell1	1.60758	-2.03015	1.53548	-1.32216	0.186114	0.329427
Gm39326	6.59256	-0.857104	0.648295	-1.32209	0.186138	0.329441
Aplp1	247.4	-0.376449	0.284749	-1.32204	0.186155	0.329442
Gm46534	6.49315	-1.15515	0.873859	-1.32189	0.186204	0.329488
Polr3gl	279.824	-0.302689	0.228987	-1.32186	0.186215	0.329488
Eif2b5	1478.76	-0.303916	0.229937	-1.32174	0.186256	0.329533
Lrrc10	11.6563	1.38858	1.05063	1.32167	0.186277	0.329541
Uty	2.12412	-1.68521	1.27515	-1.32157	0.18631	0.32957
Def8	1025.62	-0.376353	0.28482	-1.32137	0.186378	0.329645
Zkscan5	159.161	0.271825	0.205718	1.32135	0.186385	0.329645
Scarna13	1.52319	-1.93003	1.46086	-1.32116	0.186447	0.329725
1700017M07Rik	1.72432	-1.8452	1.39725	-1.3206	0.186635	0.330027
Pak3	2.36409	1.55864	1.18039	1.32045	0.186685	0.330088
Kif14	20.9989	-0.78542	0.594916	-1.32022	0.186762	0.330193
Krtdap	2106.05	-2.07016	1.56824	-1.32006	0.186815	0.330259
Pced1a	150.693	-0.260886	0.197643	-1.31999	0.186839	0.330272
LOC115486438	10.581	-0.5716	0.433091	-1.31981	0.186897	0.330346
Preb	1133.75	0.243952	0.184872	1.31957	0.186977	0.330458
Tmem128	237.413	0.274338	0.207906	1.31952	0.186994	0.330458
Rpl13	13701.1	-0.336679	0.255181	-1.31938	0.187043	0.330516
Fxyd4	10.762	0.89773	0.680548	1.31913	0.187126	0.330564
Isca1	722.228	-0.242421	0.18377	-1.31916	0.187117	0.330564
Mybpc3	76.9159	0.657015	0.498104	1.31903	0.187158	0.330564
Nr3c1	330.792	0.356878	0.270567	1.319	0.18717	0.330564
Prdx6	11613.4	-0.346209	0.262448	-1.31915	0.187117	0.330564
Rpn1	2819.15	0.187649	0.142256	1.31909	0.18714	0.330564
Map3k12	139.783	-0.381685	0.28941	-1.31884	0.187224	0.33063
Hspbp1	1320	-0.375074	0.284442	-1.31863	0.187293	0.330723
Zfp267	38.6721	-0.341436	0.258955	-1.31851	0.187332	0.330762
Zp1	1.86549	-1.90561	1.44534	-1.31844	0.187355	0.330775
Otud4	167.205	0.423974	0.321605	1.3183	0.187402	0.330798
Rnf31	936.147	-0.310772	0.23573	-1.31834	0.18739	0.330798
Sbno1	257.744	0.399034	0.302749	1.31804	0.187491	0.330927
Mlh1	141.14	-0.296974	0.22533	-1.31795	0.187519	0.330934
Slc12a3	3.61805	-1.12596	0.85434	-1.31793	0.187528	0.330934
LOC118567525	2.02931	2.16164	1.64038	1.31777	0.18758	0.330967
Pacrgl	48.5207	0.403191	0.305954	1.31782	0.187565	0.330967
Stxbp2	1825.44	-0.298128	0.226292	-1.31745	0.187687	0.331127
Mrps7	875.478	0.290286	0.220388	1.31716	0.187786	0.331271
Gm15760	8.09004	0.814865	0.618711	1.31704	0.187826	0.331314
Ccdc137	253.771	0.226102	0.171696	1.31687	0.187882	0.331384
Bend5	34.2178	-0.616894	0.468492	-1.31677	0.187917	0.331416
Tmem245	317.23	-0.384449	0.292006	-1.31658	0.18798	0.331497
Plekha1	360.156	0.35493	0.26966	1.31621	0.188102	0.331671
Rrad	195.293	0.361185	0.274418	1.31619	0.188111	0.331671
Eef1akmt4	211.067	0.389211	0.295731	1.3161	0.18814	0.331693
B430212C06Rik	3.33965	-1.27843	0.971589	-1.31581	0.188237	0.331834
Rasgrp1	226.049	0.624671	0.474836	1.31555	0.188324	0.331958
Cdca7	150.684	-0.581077	0.441732	-1.31545	0.188358	0.331959
Pcsk1n	10.1246	-1.37003	1.04146	-1.31549	0.188345	0.331959
Krt19	7337.54	0.514463	0.391166	1.3152	0.188442	0.332019
Tmem231	102.39	-0.393362	0.299074	-1.31527	0.18842	0.332019
Top3b	561.889	-0.248365	0.188838	-1.31523	0.188433	0.332019
Mrpl23	873.647	-0.361336	0.27476	-1.3151	0.188478	0.332041
Pdgfd	35.4202	-0.543317	0.413148	-1.31507	0.188488	0.332041
Gm16174	16.7333	-0.693562	0.527489	-1.31484	0.188565	0.332148
Fam83b	11.3626	0.840313	0.639197	1.31464	0.188631	0.332206
Rreb1	289.504	0.455924	0.346797	1.31467	0.188621	0.332206
Lama2	234.306	-0.573591	0.436512	-1.31403	0.188836	0.332537
Usp44	5.35441	1.56869	1.1942	1.31359	0.188983	0.332767
Msh3	34.2286	0.690127	0.525499	1.31328	0.189089	0.332924
Abcb6	341.203	-0.387399	0.295007	-1.31318	0.189121	0.332927
Gm26574	1.58308	2.05223	1.5628	1.31318	0.189124	0.332927
Gm30411	2.91361	-1.27416	0.970947	-1.31229	0.189423	0.333424
Pdcd2l	228.841	-0.34148	0.260326	-1.31174	0.189609	0.333722
Gm52797	2.16978	-1.45931	1.11267	-1.31154	0.189675	0.333809
Adcy2	163.397	0.342896	0.261661	1.31046	0.19004	0.334423
Dgkg	28.2523	-0.510411	0.389654	-1.30991	0.190226	0.334699
Nr1d2	106.766	0.462384	0.352996	1.30988	0.190235	0.334699
Slc5a11	2.70507	-1.49023	1.13771	-1.30985	0.190247	0.334699
Gm3414	3.22672	1.62771	1.24285	1.30966	0.190312	0.334784
Kat6a	463.706	0.433121	0.330768	1.30944	0.190385	0.334853
Zfp426	106.766	0.292158	0.223114	1.30945	0.19038	0.334853
Sdhb	2266.07	-0.369874	0.282513	-1.30923	0.190457	0.334951
Dcp1a	230.812	0.351601	0.268569	1.30916	0.190479	0.334959
Mpzl1	541.958	-0.270761	0.206852	-1.30896	0.190549	0.335052
Zfp112	20.724	0.542097	0.414179	1.30884	0.190587	0.33509
B130024G19Rik	4.72029	-1.043	0.797003	-1.30866	0.19065	0.335113
Cldn17	1.88531	-2.00733	1.53382	-1.30872	0.19063	0.335113
Ect2l	15.3618	-0.713185	0.54496	-1.30869	0.190639	0.335113
Gm42354	5.73244	-1.27041	0.971017	-1.30833	0.190761	0.335278
Ankrd22	8.89927	-1.32446	1.0125	-1.30811	0.190837	0.335354
Spn	974.787	-0.453822	0.346931	-1.30811	0.190838	0.335354
Ggt6	63.4198	-0.628165	0.480231	-1.30805	0.190857	0.335359
Rfwd3	256.365	0.342852	0.262164	1.30778	0.190949	0.335491
Doc2a	2.05477	-2.05899	1.57462	-1.30761	0.191006	0.33556
Gnpda2	52.9307	0.402048	0.307497	1.30749	0.191047	0.335604
Kiss1	4.583	-1.25862	0.963008	-1.30697	0.191224	0.335855
Robo2	51.8253	-0.582874	0.445965	-1.30699	0.191215	0.335855
Mbp	894.643	0.487007	0.372721	1.30663	0.19134	0.336029
Ahsa1	1146.09	-0.223038	0.17071	-1.30653	0.191372	0.336056
LOC101055672	20.4416	-0.878301	0.672629	-1.30577	0.191629	0.336479
Atf2	144.956	0.383014	0.29334	1.3057	0.191655	0.336494
Lrrc4c	5.93269	-1.18847	0.910331	-1.30554	0.19171	0.336561
Septin7	562.06	0.331374	0.253864	1.30532	0.191784	0.336662
Bmp1	821.044	-0.366991	0.281168	-1.30524	0.191811	0.336663
Gm46220	24.8896	-1.4594	1.11813	-1.30522	0.191818	0.336663
Dcdc5	7.99139	-0.979844	0.750754	-1.30515	0.191843	0.336676
4930412M03Rik	6.83133	1.24146	0.951297	1.30502	0.191887	0.336723
Gm9885	1.85051	1.60605	1.23074	1.30494	0.191913	0.336729
LOC118568705	86.4552	0.573567	0.439545	1.30491	0.191923	0.336729
Incenp	246.66	-0.326892	0.250556	-1.30467	0.192005	0.336843
Rab27a	309.571	0.305069	0.23387	1.30444	0.192084	0.336952
Fbxl18	188.017	-0.369041	0.282964	-1.3042	0.192166	0.337066
Tmtc1	216.292	-0.438931	0.33658	-1.30409	0.192202	0.3371
Armc7	274.437	-0.269125	0.206414	-1.30381	0.192298	0.337179
Eef1akmt3	2.10389	-1.40305	1.07606	-1.30387	0.192278	0.337179
Gpr19	30.1945	0.422936	0.324375	1.30385	0.192285	0.337179
Mtres1	111.766	0.409979	0.314562	1.30333	0.192461	0.337409
Pilrb2	85.0989	-0.458001	0.351422	-1.30328	0.19248	0.337409
Unc13d	1456.59	-0.271196	0.208088	-1.30328	0.19248	0.337409
Ooep	6.81833	-1.31344	1.0079	-1.30315	0.192523	0.337455
Pdp1	63.1728	0.344519	0.264384	1.3031	0.192541	0.337457
Rel	106.412	0.404861	0.310745	1.30287	0.192618	0.337562
Gon4l	486.67	-0.296158	0.227323	-1.30281	0.192641	0.337574
4833407H14Rik	17.4251	-0.734848	0.564199	-1.30246	0.192758	0.337717
Cdh19	2.71737	-1.53645	1.17969	-1.30242	0.192773	0.337717
Gm11946	7.46165	-1.31808	1.01203	-1.30242	0.192774	0.337717
Helz2	1362.93	0.40857	0.313765	1.30215	0.192864	0.337846
Aadacl2	2.2614	-1.79004	1.37486	-1.30198	0.192924	0.337921
Selenow	7997.97	-0.365341	0.280629	-1.30186	0.192963	0.33794
Snai1	376.517	0.405274	0.311307	1.30185	0.192969	0.33794
Gm40167	1.52692	2.53576	1.94828	1.30154	0.193075	0.338096
Fancf	31.9919	0.385545	0.2963	1.3012	0.193192	0.338271
Klrc1	15.7987	0.751463	0.577677	1.30084	0.193315	0.338457
Cd300ld3	63.1305	0.669427	0.514645	1.30075	0.193342	0.338476
Gm37292	19.0418	0.643723	0.495233	1.29984	0.193656	0.338966
Grid1	2.28267	-1.5858	1.21999	-1.29984	0.193656	0.338966
Foxm1	128.485	0.358389	0.27578	1.29955	0.193756	0.339111
Insig1	337.194	-0.27457	0.211339	-1.29919	0.193877	0.339294
Gm26533	1.64596	-2.54073	1.95586	-1.29903	0.193932	0.33936
Fbxw10	10.0777	0.687125	0.529001	1.29891	0.193974	0.339404
Ahsa2	146.435	-0.486343	0.374515	-1.29859	0.194083	0.339565
Klhdc4	651.649	-0.266633	0.205339	-1.2985	0.194116	0.339593
Sik3	619.72	0.25179	0.193928	1.29837	0.19416	0.33961
Ssu2	4.85274	-1.58359	1.21965	-1.29839	0.194153	0.33961
Pyurf	150.196	-0.301282	0.232063	-1.29827	0.194193	0.339638
Hoxaas2	13.5946	-0.746541	0.57507	-1.29818	0.194227	0.339639
Tgfbr3	556.92	-0.289442	0.222954	-1.29821	0.194215	0.339639
Arhgef11	553.562	-0.375656	0.289449	-1.29783	0.194345	0.339813
Gm40841	33.4237	-0.741432	0.571306	-1.29779	0.194361	0.339813
Pla2g3	18.424	-0.965536	0.744034	-1.2977	0.194389	0.339833
Oser1	430.95	-0.224777	0.173224	-1.29761	0.194422	0.33986
Det1	163.72	-0.306493	0.236281	-1.29716	0.194577	0.340042
Rab42	9.62042	0.848986	0.654481	1.29719	0.194566	0.340042
Tmem221	57.8557	0.472791	0.364481	1.29716	0.194575	0.340042
Ermard	134.803	0.283915	0.219007	1.29637	0.194848	0.340485
Mamld1	51.0182	-0.434987	0.335613	-1.2961	0.194942	0.340615
Slc16a14	5.81993	1.01939	0.786535	1.29606	0.194956	0.340615
Ablim3	830.88	-0.30212	0.233128	-1.29594	0.194995	0.340653
LOC108168731	3.6448	1.57799	1.21774	1.29584	0.195031	0.340686
Slc25a45	314.042	-0.255025	0.196814	-1.29577	0.195056	0.340701
Nomo1	1433.5	-0.29739	0.229602	-1.29524	0.195238	0.340989
Chsy1	234.529	0.336502	0.259821	1.29513	0.195276	0.340995
Gm671	19.3496	-0.723624	0.558713	-1.29516	0.195264	0.340995
Nhp2	932.252	0.433122	0.334488	1.29488	0.195362	0.341115
Galnt6os	4.22728	2.01122	1.55338	1.29474	0.195411	0.341141
Nfkbiz	110.923	0.510479	0.394263	1.29477	0.1954	0.341141
Bod1	711.442	-0.279799	0.216121	-1.29464	0.195444	0.341155
LOC118568650	1.6208	1.90391	1.47064	1.29462	0.195452	0.341155
Epop	142.922	-0.414561	0.320252	-1.29449	0.195498	0.341204
Gabrd	1.86253	2.17245	1.67853	1.29426	0.195575	0.34128
Tex15	36.7666	-0.56637	0.43759	-1.2943	0.195563	0.34128
E4f1	213.03	-0.3638	0.281107	-1.29417	0.195606	0.341296
Rnf181	1733.74	-0.193194	0.149284	-1.29413	0.195619	0.341296
Ptpn12	370.911	0.461539	0.356688	1.29396	0.195681	0.341374
Borcs7	72.2879	0.330287	0.255296	1.29374	0.195754	0.341472
Ankrd33b	753.046	0.370924	0.28674	1.29359	0.195806	0.341519
Gm31619	18.3015	-0.80273	0.620555	-1.29357	0.195815	0.341519
Snai2	18.1097	-0.617989	0.477778	-1.29346	0.19585	0.341551
Plin1	108.118	-0.682658	0.527897	-1.29316	0.195954	0.341703
AW209491	63.1703	0.343525	0.265714	1.29283	0.196068	0.341842
Tnip1	1328.72	0.270355	0.209117	1.29284	0.196065	0.341842
Nrg2	37.1303	-0.437978	0.338848	-1.29255	0.196167	0.341927
Rbl2	260.055	0.408411	0.315987	1.2925	0.196186	0.341927
Scarb2	2649.26	0.228215	0.176565	1.29253	0.196175	0.341927
Sync	4.71666	1.26358	0.977564	1.29258	0.196157	0.341927
Niban2	8014.46	0.302979	0.234541	1.2918	0.196428	0.342319
Ascc2	832.689	-0.206185	0.15962	-1.29173	0.196452	0.342332
Slc12a8	16.68	0.590603	0.457291	1.29152	0.196522	0.342423
Tmem154	251.554	-0.34629	0.268145	-1.29143	0.196555	0.342451
Qtrt2	43.2576	0.46512	0.360185	1.29134	0.196587	0.342477
Gm46240	1.70676	-2.01801	1.56293	-1.29117	0.196646	0.342549
Akr1c13	84.3607	0.350199	0.271274	1.29094	0.196723	0.342655
Nudt19	259.462	0.288179	0.223273	1.29071	0.196806	0.34275
Tbrg3	2.34817	1.83106	1.41867	1.29069	0.196812	0.34275
Sp3	162.391	0.428935	0.332365	1.29055	0.196859	0.342801
Sfi1	551.613	-0.352745	0.273533	-1.28959	0.197193	0.343354
Mff	511.854	0.295507	0.22929	1.28879	0.19747	0.343776
Tmem266	3.36554	1.23149	0.955508	1.28883	0.197458	0.343776
Zfp853	9.56042	-0.820369	0.636593	-1.28869	0.197507	0.343811
Tsfm	242.788	-0.272535	0.211529	-1.28841	0.197605	0.343951
Ilf3	521.263	0.229545	0.178214	1.28803	0.197735	0.344147
Uchl4	1.72347	-1.84851	1.43521	-1.28797	0.197757	0.344155
Pigu	482.015	-0.247633	0.192335	-1.28751	0.197918	0.344406
Cfap206	132.383	-0.523292	0.406544	-1.28717	0.198035	0.344549
Smarcad1	128.649	0.313488	0.243548	1.28717	0.198034	0.344549
Gm11725	8.82314	0.93985	0.730214	1.28709	0.198063	0.344569
Rabggta	515.088	-0.223976	0.174027	-1.28702	0.198087	0.34458
Bysl	777.822	0.331772	0.257858	1.28665	0.198217	0.34464
Chmp2b	301.345	0.300803	0.233776	1.28671	0.198194	0.34464
Gm41756	3.27515	1.87376	1.45621	1.28674	0.198184	0.34464
Il2rg	1813.47	-0.327859	0.254784	-1.28681	0.19816	0.34464
LOC100041057	1.69816	2.38528	1.85366	1.28679	0.198166	0.34464
Tspo	6831.23	0.409024	0.317905	1.28662	0.198225	0.34464
Celsr2	126.198	-0.349062	0.271317	-1.28655	0.198253	0.344658
Ces3b	3.25357	-6.56675	5.10508	-1.28632	0.198333	0.344768
Vegfa	1993.43	-0.4621	0.359258	-1.28626	0.198351	0.34477
Gm42094	15.344	-0.587488	0.456781	-1.28615	0.198391	0.344809
Ccnt1	180.662	0.350213	0.272312	1.28607	0.198418	0.344826
Rcbtb2	324.185	0.26839	0.208703	1.28599	0.198446	0.344844
Carnmt1	87.1295	-0.400867	0.311788	-1.2857	0.198546	0.344989
Rnf138	89.0081	0.412447	0.32086	1.28544	0.198639	0.345119
Acsl3	71.792	0.412826	0.3212	1.28526	0.198702	0.345199
Gm35714	4.38619	1.40734	1.09535	1.28483	0.198851	0.345407
Saraf	1273.56	0.126047	0.0981047	1.28482	0.198856	0.345407
Gm10584	3.91699	-1.21546	0.946103	-1.2847	0.198897	0.345418
Gm39859	1.82991	1.63733	1.27446	1.28472	0.198889	0.345418
Desi1	858.21	0.296229	0.230615	1.28452	0.198961	0.3455
M6pr	1937.84	0.248499	0.193479	1.28437	0.199013	0.345559
Ints7	387.74	-0.226883	0.176707	-1.28395	0.199159	0.345694
Lncppara	18.054	-0.601472	0.468425	-1.28403	0.199132	0.345694
Tcirg1	2544.45	-0.4226	0.329137	-1.28397	0.199154	0.345694
Trpc1	20.0349	-0.467359	0.363998	-1.28396	0.199156	0.345694
Bola2	660.84	-0.40509	0.315557	-1.28373	0.199237	0.34573
Klk9	73.1958	-1.93985	1.51115	-1.28369	0.199249	0.34573
Rad54b	10.0128	0.787987	0.613774	1.28384	0.199198	0.34573
Zw10	173.951	0.309653	0.241204	1.28378	0.199219	0.34573
Madcam1	37.1111	-1.70015	1.32497	-1.28316	0.199435	0.346022
Afm	2.7669	-6.55024	5.10522	-1.28305	0.199476	0.346063
Cdk14	271.421	0.328313	0.255923	1.28286	0.199543	0.346149
Ptdss1	864.262	0.173485	0.135248	1.28272	0.199591	0.346203
Tafa5	18.7236	0.774369	0.60384	1.28241	0.1997	0.346361
Cspg4b	92.7666	-0.408095	0.318246	-1.28232	0.199729	0.346382
Adnp2	201.978	0.295229	0.230272	1.28208	0.199813	0.346403
Gm52353	2.65473	2.08315	1.62487	1.28204	0.199828	0.346403
Sh2d1a	42.6287	0.793721	0.619019	1.28222	0.199764	0.346403
Tasor2	61.9557	0.516964	0.403235	1.28204	0.199827	0.346403
Tbca	366.084	0.330999	0.258168	1.28211	0.199805	0.346403
C730034F03Rik	2.11174	-2.23967	1.74733	-1.28177	0.199924	0.346536
Ift22	372.13	-0.364755	0.284581	-1.28173	0.199939	0.346536
Commd5	463.56	-0.341415	0.26642	-1.28149	0.200022	0.346619
Sfrp2	30.8206	-0.778388	0.607392	-1.28152	0.20001	0.346619
Begain	22.4377	-0.563154	0.439494	-1.28137	0.200064	0.346632
Gm49208	2.12558	-2.66652	2.08097	-1.28138	0.20006	0.346632
Gm2102	2.05338	1.69575	1.32406	1.28072	0.200292	0.346998
Amy1	25.7158	-0.641347	0.500892	-1.28041	0.200401	0.347066
Cd2bp2	829.516	-0.198839	0.155284	-1.28048	0.200376	0.347066
Gapvd1	642.155	0.260234	0.203235	1.28046	0.200384	0.347066
Zfp474	43.6407	0.662196	0.517158	1.28045	0.200386	0.347066
Bdkrb2	647.307	0.427457	0.333904	1.28018	0.200481	0.347174
Ovol3	5.48795	-0.898615	0.701997	-1.28008	0.200516	0.347204
Sertad2	327.411	0.396443	0.309745	1.2799	0.200579	0.347284
Man1c1	435.577	-0.343092	0.268137	-1.27954	0.200707	0.347445
Trp63	25.0089	1.07075	0.836816	1.27955	0.200703	0.347445
Gm17251	38.1451	0.444604	0.347546	1.27926	0.200804	0.347552
Rdh16	1.54228	-5.2581	4.11019	-1.27928	0.200797	0.347552
Mgam	8.88455	1.15247	0.901056	1.27902	0.200891	0.347647
Usp32	137.617	0.431845	0.33764	1.27901	0.200893	0.347647
Gm12679	4.18102	-1.15879	0.906041	-1.27896	0.200912	0.34765
Itprip	851.819	-0.220948	0.17282	-1.27849	0.201078	0.347907
Mapk13	442.645	-0.417352	0.326459	-1.27842	0.201101	0.347916
Rpl30	62.0063	0.445344	0.348449	1.27807	0.201224	0.348098
Ttc8	33.0137	0.503955	0.394419	1.27772	0.20135	0.348287
Cacng1	106.516	-1.47444	1.15438	-1.27725	0.201513	0.348539
Akr1c6	3.14073	-6.5203	5.10536	-1.27715	0.20155	0.348572
Ate1	190.856	0.310055	0.242816	1.27691	0.201633	0.348646
Gm32778	5.02731	1.06196	0.831682	1.27688	0.201645	0.348646
Usp31	99.2082	0.436465	0.341805	1.27694	0.201623	0.348646
Krt5	801.644	-1.27635	0.99969	-1.27674	0.201693	0.3487
Clptm1	3511.83	-0.335771	0.263011	-1.27664	0.201728	0.34873
Fam189b	324.744	-0.297682	0.233212	-1.27645	0.201798	0.34879
Iqgap1	5702.43	0.287318	0.22509	1.27646	0.201793	0.34879
Gm12426	3.38022	-1.2413	0.97257	-1.27631	0.201847	0.348841
Zfp994	14.5684	-0.644431	0.504935	-1.27626	0.201862	0.348841
Fras1	31.032	-0.479154	0.375473	-1.27613	0.201908	0.34886
Zfp108	6.90272	-0.849727	0.665839	-1.27617	0.201894	0.34886
Snx11	532.287	-0.279291	0.218893	-1.27593	0.201981	0.348956
C330013E15Rik	11.8439	-0.735333	0.576411	-1.27571	0.202058	0.348998
Gm16016	15.9296	-0.606295	0.475239	-1.27577	0.202037	0.348998
Nudt21	455.886	0.307365	0.240932	1.27573	0.20205	0.348998
Hmgn3	48.4252	-0.413881	0.324447	-1.27565	0.202079	0.349005
D830050J10Rik	45.6165	-0.517255	0.405602	-1.27528	0.202211	0.349202
Tspyl3	174.897	-0.362885	0.284624	-1.27496	0.202323	0.349366
Ubd	70.3512	1.3242	1.03888	1.27463	0.202439	0.349536
Clp1	123.652	0.321867	0.25255	1.27447	0.202498	0.349608
Gabpb1	215.358	0.264788	0.20779	1.27431	0.202554	0.349674
Gm13421	9.42045	-0.805278	0.631981	-1.27421	0.202589	0.349703
Gm15232	2.07643	1.66535	1.30709	1.27409	0.20263	0.349745
Gm40820	3.71915	1.27883	1.00376	1.27403	0.202652	0.349751
Gm14330	4.08522	-1.15089	0.903659	-1.27359	0.202807	0.34999
Gm41861	3.08638	1.38968	1.09127	1.27346	0.202855	0.350043
Ercc6l	23.5222	0.553167	0.434476	1.27318	0.202953	0.350133
Gm33581	1.81358	-1.75256	1.37661	-1.27309	0.202985	0.350133
Irf6	135.821	0.253082	0.198793	1.27309	0.202985	0.350133
Myb	127.214	0.584815	0.459376	1.27306	0.202995	0.350133
Smyd5	612.181	0.269967	0.212056	1.27309	0.202985	0.350133
Tfcp2	80.9491	-0.343846	0.270126	-1.27291	0.203051	0.350199
Camk4	91.5295	1.13537	0.892319	1.27238	0.203239	0.350488
Ctla2a	1456.37	0.554283	0.435642	1.27234	0.203254	0.350488
Akap13	1455.15	0.398688	0.313374	1.27224	0.203287	0.350515
Il17rc	795.963	-0.336803	0.264747	-1.27217	0.203312	0.350529
Gm31409	60.1615	-0.511323	0.401975	-1.27203	0.203363	0.350587
Gm52687	5.38744	1.08318	0.851846	1.27157	0.203525	0.350834
Nhlrc1	55.1756	-0.432945	0.340497	-1.27151	0.203547	0.350844
Abcc12	3.9049	1.34519	1.05804	1.2714	0.203587	0.350881
Arhgap17	463.141	-0.268149	0.210964	-1.27107	0.203704	0.351053
Golm2	78.426	0.408769	0.321771	1.27037	0.203951	0.351418
LOC118567560	3.80278	-1.55799	1.22639	-1.27039	0.203946	0.351418
Rdh18-ps	5.54262	-1.0133	0.797677	-1.27031	0.203975	0.351428
Pgap2	596.81	0.199029	0.156706	1.27008	0.204057	0.35154
Gm29933	1.69077	-2.03174	1.5998	-1.27	0.204085	0.351558
4930480K23Rik	9.73655	-0.790757	0.622747	-1.26979	0.20416	0.351569
Dsg1b	19.9828	-1.27837	1.00673	-1.26982	0.204147	0.351569
Lpcat4	406.709	0.275171	0.216707	1.26978	0.204162	0.351569
Nob1	287.575	0.313921	0.247207	1.26987	0.204131	0.351569
Gm40476	2.44289	1.59381	1.25531	1.26966	0.204207	0.351616
Trim12c	253.007	0.440909	0.347286	1.26958	0.204233	0.351631
Fam210b	680.929	-0.292497	0.23046	-1.26919	0.204374	0.351844
Dido1	283.534	0.313522	0.247037	1.26913	0.204396	0.351851
Gnl3l	187.202	0.399264	0.314623	1.26903	0.204432	0.351883
Icmt	1146.79	0.188065	0.148234	1.26871	0.204545	0.352025
Morf4l1b	1498.14	0.217774	0.171654	1.26868	0.204554	0.352025
Upf2	88.3985	0.50969	0.401759	1.26865	0.204567	0.352025
Pcyox1	773.286	-0.385101	0.303577	-1.26855	0.204602	0.352055
Wdr7	168.831	0.308899	0.243517	1.26849	0.204623	0.352059
H2ac19	11.7377	2.62053	2.06689	1.26786	0.204847	0.352416
Pkn3	325.372	0.292684	0.230919	1.26747	0.204986	0.352625
4930481B07Rik	11.1855	-0.728612	0.574978	-1.2672	0.205084	0.352671
Fcho2	182.103	-0.390926	0.308491	-1.26722	0.205077	0.352671
Grin2b	3.42943	-1.01032	0.79726	-1.26724	0.205069	0.352671
Pik3r5	594.127	-0.350622	0.276664	-1.26732	0.20504	0.352671
1700048O20Rik	12.2995	0.660884	0.521603	1.26703	0.205146	0.352748
Gm36819	2.02955	1.53938	1.21557	1.26639	0.205374	0.35311
Pelp1	572.829	-0.181811	0.143573	-1.26632	0.205397	0.353118
Gjb2	95.7766	-0.671566	0.530448	-1.26604	0.2055	0.353266
Xpo1	251.533	0.411642	0.325175	1.26591	0.205546	0.353313
Atp8a2	9.48913	0.890345	0.703362	1.26584	0.20557	0.353324
Gm4890	15.0222	-0.601749	0.475428	-1.2657	0.205621	0.353381
LOC118568300	3.48397	1.73586	1.3717	1.26548	0.205698	0.353484
Cpne8	139.003	0.440622	0.348285	1.26512	0.205829	0.353679
Lamp1	10800.1	-0.245546	0.194158	-1.26467	0.205989	0.353923
Acad8	273.031	-0.268928	0.212672	-1.26452	0.206043	0.353955
Azin1	521.471	0.229823	0.181745	1.26454	0.206038	0.353955
Slc16a3	787.599	0.406267	0.321343	1.26428	0.20613	0.354074
Gm33250	3.11413	-1.49443	1.18226	-1.26404	0.206214	0.354188
Ctdsp2	5112.85	-0.256636	0.20307	-1.26378	0.206309	0.35429
Psen2	812.662	-0.337913	0.267375	-1.26382	0.206295	0.35429
Ift80	54.0868	-0.478474	0.378655	-1.26362	0.206368	0.354361
Gm51644	12.35	-0.826113	0.653827	-1.2635	0.206408	0.354369
Mrps16	634.755	-0.354479	0.280541	-1.26355	0.20639	0.354369
Casp6	194.979	-0.254315	0.20136	-1.26299	0.206594	0.354587
Gna12	531.624	0.407826	0.322911	1.26297	0.206601	0.354587
Lrrc46	97.7655	-0.496122	0.392799	-1.26304	0.206573	0.354587
Pkp1	186.77	-1.47635	1.16897	-1.26295	0.206606	0.354587
Msx1	46.4491	-0.44367	0.351347	-1.26277	0.206673	0.354672
Cep170	132.569	0.328135	0.259881	1.26263	0.206721	0.354693
Dync1i1	4.6577	1.45226	1.15017	1.26265	0.206717	0.354693
Siah1b	25.7918	0.622971	0.493553	1.26222	0.206871	0.35492
Coq6	323.386	-0.340085	0.269462	-1.26209	0.206916	0.354967
Tmem33	352.782	0.223559	0.177144	1.26202	0.206942	0.354981
Map1b	83.0877	0.45453	0.36018	1.26195	0.206967	0.354992
4930597A21Rik	4.04268	-1.30812	1.03675	-1.26175	0.207039	0.355086
Itgb1bp1	444.141	0.325122	0.257702	1.26162	0.207085	0.355134
LOC102637792	2.71218	-1.92382	1.52498	-1.26154	0.207116	0.355157
Foxf1	1952.02	-0.274339	0.217494	-1.26137	0.207177	0.355232
Peg3	48.8925	-0.411608	0.326344	-1.26127	0.207211	0.35526
Gm29050	2.13203	1.53186	1.21475	1.26105	0.207292	0.355367
Cyp2c37	2.9543	-6.43753	5.1056	-1.26088	0.207353	0.355442
Entpd6	276.77	-0.292383	0.231905	-1.26079	0.207386	0.355461
Hoxb8	10.8126	0.669034	0.530664	1.26075	0.2074	0.355461
Klk1	104.763	-0.634789	0.503543	-1.26065	0.207437	0.355494
Efhc1	89.7374	-0.428483	0.339952	-1.26042	0.207518	0.355578
Gm5779	46.9764	-0.535927	0.425208	-1.26039	0.20753	0.355578
Snrpn	9.66349	2.2778	1.80726	1.26036	0.207539	0.355578
Gm12589	2.42043	1.31279	1.04212	1.25972	0.20777	0.355936
Lrrc8a	794.179	0.229531	0.182213	1.25968	0.207783	0.355936
Apbb1ip	530.539	0.256476	0.203622	1.25957	0.207824	0.355975
Pja2	338.597	0.27154	0.21559	1.25952	0.207843	0.355977
Rasl2-9	1.59152	-1.88734	1.49909	-1.25899	0.208032	0.356226
Slc45a4	446.233	0.219943	0.174701	1.25897	0.208042	0.356226
Sox2ot	2.44223	-1.47323	1.17013	-1.25902	0.208022	0.356226
Calhm6	93.5645	0.48591	0.386023	1.25876	0.208117	0.356317
Klhl14	7.16977	-1.0886	0.864843	-1.25872	0.20813	0.356317
Zfp617	63.8949	-0.394367	0.313445	-1.25817	0.20833	0.356627
Gm10190	2.13215	1.50235	1.19441	1.25781	0.20846	0.356805
Yju2	200.612	0.260761	0.207318	1.25779	0.208469	0.356805
Gm36753	1.78768	1.75306	1.39399	1.25758	0.208542	0.356899
Tmco1	480.85	-0.237344	0.188752	-1.25744	0.208594	0.356958
Rpa2	404.359	-0.384767	0.306015	-1.25735	0.208629	0.356986
Ercc1	715.956	0.431649	0.34336	1.25713	0.208706	0.357087
Siae	182.278	-0.367593	0.292429	-1.25703	0.208742	0.357119
Elmo1	503.489	0.315518	0.251038	1.25685	0.208806	0.357199
Zfp553	224.369	-0.313684	0.24963	-1.2566	0.208899	0.357326
LOC118568257	7.14161	0.95898	0.763229	1.25648	0.208943	0.357371
Apba2	14.0643	1.25769	1.00115	1.25625	0.209027	0.357484
2810032G03Rik	3.76575	1.43231	1.14091	1.25541	0.20933	0.357929
Cfap45	86.372	0.345818	0.275468	1.25538	0.20934	0.357929
Gm35828	1.59607	2.30923	1.83947	1.25538	0.209341	0.357929
Cspp1	62.9732	-0.443344	0.353231	-1.25511	0.209438	0.358065
9430015G10Rik	108.283	-0.473168	0.377017	-1.25503	0.209466	0.358083
Gm51933	4.74293	-1.10646	0.881841	-1.25472	0.209582	0.358188
Grhl1	45.7461	-0.559684	0.446059	-1.25473	0.209576	0.358188
Pole2	43.0684	0.557446	0.444268	1.25475	0.209569	0.358188
Timm8b	290.544	-0.325835	0.259733	-1.2545	0.20966	0.358292
Pkd1l3	22.4852	0.507531	0.404801	1.25378	0.209923	0.358709
Bvht	222.032	-0.372189	0.296959	-1.25334	0.210084	0.358948
Casp9	646.187	-0.291528	0.232609	-1.2533	0.210098	0.358948
Pf4	497.803	0.448475	0.357899	1.25308	0.210178	0.359053
Olfr287	1.90232	-2.18604	1.74488	-1.25283	0.210266	0.359174
Arhgap20	14.7306	0.717684	0.572948	1.25262	0.210346	0.359248
Zswim1	227.871	-0.305488	0.243872	-1.25266	0.21033	0.359248
Gm30151	2.11054	-1.88232	1.50288	-1.25248	0.210395	0.359302
Man2b2	1280.54	-0.392066	0.313124	-1.25211	0.210531	0.359502
Cactin	599.897	-0.18705	0.149412	-1.2519	0.210605	0.359598
Igsf8	1509.29	-0.442679	0.353677	-1.25165	0.210699	0.359697
Sde2	195.875	0.287069	0.229352	1.25165	0.210697	0.359697
LOC118567713	3.97945	-1.63014	1.30271	-1.25135	0.210806	0.359849
Slc25a13	69.2817	0.356709	0.285086	1.25123	0.210849	0.359893
Gm34315	4.20239	-1.20262	0.961251	-1.2511	0.210898	0.359939
Tubg2	53.2021	-0.407531	0.325761	-1.25101	0.210931	0.359939
Vps53	504.594	-0.191596	0.15315	-1.25104	0.210921	0.359939
Tmem29	41.2615	-0.359475	0.287423	-1.25068	0.21105	0.360113
Pde4dip	418.886	-0.331873	0.265401	-1.25046	0.211132	0.360209
Tubgcp3	289.937	0.338668	0.270841	1.25043	0.211142	0.360209
Ankrd42	36.0428	0.515719	0.41247	1.25032	0.211183	0.360248
C1qtnf9	17.2307	-0.672424	0.537865	-1.25017	0.211237	0.360264
Chrna7	6.30873	1.12501	0.899957	1.25008	0.211272	0.360264
Gm36518	2.11515	-1.50726	1.20595	-1.24985	0.211353	0.360264
LOC118568038	3.5302	-1.22967	0.983725	-1.25001	0.211295	0.360264
Lenep	20.2372	-0.584535	0.467545	-1.25022	0.211219	0.360264
Mast2	765.799	0.261882	0.209493	1.25008	0.211271	0.360264
Samd4b	1040.87	0.273799	0.219065	1.24985	0.211355	0.360264
Shprh	63.5868	-0.459551	0.367662	-1.24993	0.211326	0.360264
Zfp36l1	1031	0.303034	0.242451	1.24988	0.211344	0.360264
4930523C07Rik	399.514	0.287592	0.230112	1.24979	0.211376	0.360269
6430584L05Rik	3.15191	-1.16204	0.929865	-1.24968	0.211415	0.360302
Zbtb24	131.392	0.265888	0.212772	1.24964	0.211431	0.360302
Creb3l4	15.987	0.650908	0.520988	1.24937	0.211529	0.360406
Gm41608	13.2738	-0.872825	0.698609	-1.24938	0.211528	0.360406
Gabpa	116.028	0.50572	0.404892	1.24903	0.211656	0.360592
Mybphl	105.991	-0.736593	0.589808	-1.24887	0.211713	0.360659
Cish	861.651	-0.275004	0.220246	-1.24862	0.211803	0.360689
Relt	339.592	0.335759	0.268882	1.24872	0.211767	0.360689
Tnfsf4	1.8513	1.66246	1.3314	1.24865	0.211793	0.360689
Tpm1	3294.43	0.392652	0.314461	1.24865	0.211793	0.360689
Dmxl2	104.802	0.575178	0.460719	1.24844	0.211871	0.360775
Borcs5	176.058	-0.294851	0.236202	-1.2483	0.211922	0.360799
Mrpl58	899.324	-0.342406	0.274287	-1.24835	0.211904	0.360799
Gm51569	2.5635	1.55793	1.2482	1.24813	0.211982	0.36087
Acot2	112.807	-0.372063	0.298112	-1.24806	0.212008	0.360876
Bcas3os2	8.83632	-0.934108	0.748492	-1.24799	0.212036	0.360876
Ncbp3	276.627	0.168992	0.135412	1.24798	0.212039	0.360876
Ube2q2	88.8075	0.420275	0.336856	1.24764	0.212163	0.361057
Arsj	26.479	0.594328	0.476469	1.24736	0.212266	0.361186
Gm39090	25.0546	0.535553	0.429359	1.24733	0.212275	0.361186
Robo3	1.69468	2.08215	1.66943	1.24722	0.212316	0.361224
1810073O08Rik	6.06471	0.973652	0.780708	1.24714	0.212346	0.361245
Nhsl1	89.4414	0.439612	0.352563	1.2469	0.212433	0.361362
Btc	10.799	0.81606	0.65453	1.24679	0.212475	0.361403
Slc33a1	95.0641	0.299351	0.240117	1.24669	0.212512	0.361435
Rnls	32.1375	-0.473088	0.379613	-1.24624	0.212678	0.361686
Coasy	560.77	-0.283156	0.22723	-1.24612	0.212719	0.361725
Mllt1	1021.07	-0.303871	0.24388	-1.24598	0.212771	0.361752
Zmym3	325.347	-0.172685	0.138588	-1.24603	0.212753	0.361752
Ptpdc1	62.2073	0.398018	0.319468	1.24588	0.212808	0.361785
Kif17	7.83934	0.946472	0.759863	1.24558	0.212918	0.36194
Scamp4	1328.94	-0.279142	0.22414	-1.24539	0.212988	0.362028
Bnip3l	851.371	-0.233377	0.187401	-1.24533	0.21301	0.362035
Gm31159	2.755	-1.53832	1.23539	-1.24521	0.213055	0.362081
Calca	93.3077	-1.23094	0.988912	-1.24474	0.213227	0.362307
Meis3	175.332	-0.303749	0.244026	-1.24474	0.213228	0.362307
Pcdhb6	2.98543	-1.29487	1.04035	-1.24465	0.21326	0.362307
Tlr2	633.6	0.36849	0.296052	1.24468	0.213249	0.362307
Lypd3	241.144	-1.65403	1.32921	-1.24437	0.213363	0.362451
Tlr9	219.747	0.848448	0.682173	1.24374	0.213594	0.362812
Ndufb8	2171.17	-0.359572	0.289208	-1.2433	0.213758	0.36306
Tssk4	10.1032	-0.774727	0.623214	-1.24312	0.213825	0.363128
Zfpm1	520.532	-0.319873	0.257321	-1.24309	0.213834	0.363128
Gm51915	59.3933	-0.504508	0.405929	-1.24285	0.213924	0.363227
Sap25	100.274	-0.717335	0.577177	-1.24283	0.213929	0.363227
Klk7	19.5127	-1.60813	1.29424	-1.24253	0.214042	0.363388
Cntnap2	23.1667	0.54432	0.438134	1.24236	0.214104	0.363462
Synpo2l	46.875	-0.712712	0.573737	-1.24223	0.214153	0.363514
Insyn1	76.0898	-0.597474	0.481113	-1.24186	0.214289	0.363715
6030426L16Rik	2.30919	-1.97787	1.59297	-1.24163	0.214374	0.363797
Chd4	2433.57	0.219356	0.176662	1.24167	0.214358	0.363797
Rbl1	82.9418	0.460598	0.371	1.24151	0.214419	0.363843
Cntfr	41.1452	-0.658826	0.530738	-1.24134	0.214481	0.363885
Gm19911	3.55	1.33039	1.07173	1.24135	0.214477	0.363885
Gm8234	1.7237	-2.04691	1.64951	-1.24092	0.214637	0.364119
Igsf21	6.63034	-1.08843	0.877227	-1.24076	0.214693	0.364184
A930033H14Rik	3.35509	1.14678	0.924302	1.2407	0.214718	0.364196
Ermp1	251.715	-0.356104	0.287065	-1.2405	0.214791	0.364257
Kti12	293.042	0.275353	0.221968	1.2405	0.214789	0.364257
Pnpla8	175.471	-0.323529	0.260833	-1.24037	0.21484	0.364309
Naaladl1	5.06812	0.960723	0.774894	1.23981	0.215045	0.364627
Lzts3	158.133	-0.353708	0.285331	-1.23964	0.215107	0.364701
Epb41l2	1423.7	0.259632	0.209469	1.23948	0.215169	0.364775
Atp11b	163.913	0.362686	0.292664	1.23926	0.215251	0.36486
Gm53058	1.96716	-1.55698	1.25641	-1.23923	0.215261	0.36486
Zfp580	216.421	-0.410002	0.330862	-1.23919	0.215274	0.36486
Mdh1b	18.9801	-0.663494	0.535611	-1.23876	0.215434	0.3651
LOC118568543	5.86311	1.06473	0.85955	1.23871	0.215454	0.365103
Akr1a1	12869.9	-0.27876	0.225051	-1.23865	0.215474	0.365105
Gm34703	1.47016	-1.80722	1.45924	-1.23846	0.215544	0.365145
Scrg1	5.07085	1.27697	1.03109	1.23847	0.215542	0.365145
Stn1	312.503	-0.197944	0.159833	-1.23844	0.215551	0.365145
Ppfibp2	417.236	-0.378551	0.305695	-1.23833	0.215594	0.365155
Riox2	137.616	0.299215	0.241628	1.23833	0.215594	0.365155
Gm52520	3.65093	1.57728	1.27418	1.23788	0.21576	0.365405
Hsbp1l1	5.43586	-1.0007	0.808635	-1.23752	0.215895	0.365603
Ino80d	148.386	0.458998	0.370932	1.23742	0.215932	0.365634
LOC115488029	70.751	0.506494	0.409334	1.23736	0.215953	0.365638
1700052K11Rik	93.2541	0.322986	0.261069	1.23717	0.216025	0.36573
Anapc16	630.909	0.223808	0.180922	1.23704	0.216071	0.365778
Lsm5	95.8245	-0.461991	0.37349	-1.23696	0.216103	0.3658
Snord99	1.68794	2.55821	2.06879	1.23657	0.216246	0.366012
Oip5	8.8361	0.812423	0.65707	1.23643	0.216298	0.366068
Trib2	808.869	-0.241024	0.19495	-1.23634	0.216334	0.366097
Trib3	237.46	0.406436	0.328798	1.23612	0.216412	0.366199
Musk	6.8984	-0.927628	0.750556	-1.23592	0.216487	0.366296
Dok2	900.26	-0.4353	0.352269	-1.2357	0.216569	0.366341
Eif2s3y	28.1903	0.484377	0.391985	1.2357	0.216569	0.366341
Tmem97	580.781	-0.327944	0.265385	-1.23573	0.216559	0.366341
C030013C21Rik	3.20592	-1.08041	0.87444	-1.23555	0.216626	0.366344
Gm11110	15.1813	-0.613199	0.496291	-1.23556	0.216621	0.366344
Gm33938	18.2565	0.608688	0.492644	1.23555	0.216625	0.366344
Gm13657	6.23131	-1.20894	0.978628	-1.23534	0.216705	0.366447
Speg	98.9468	-0.300056	0.242925	-1.23518	0.216765	0.366517
Gm51447	1.83955	-1.7175	1.39073	-1.23496	0.216844	0.366619
0610042G04Rik	27.8079	0.580439	0.470216	1.23441	0.217051	0.366908
Tlnrd1	882.419	-0.21976	0.178027	-1.23442	0.217047	0.366908
Scube1	287.787	-0.436917	0.353969	-1.23434	0.217077	0.36691
Sema3e	255.409	-0.401665	0.325418	-1.23431	0.217089	0.36691
LOC118568337	3.98241	-1.66213	1.34689	-1.23404	0.217186	0.367043
Hipk2	738.165	0.485654	0.393659	1.23369	0.217318	0.367234
Pard6g	268.84	0.296777	0.240591	1.23353	0.217377	0.367303
Gm15787	2.55146	-1.66645	1.35105	-1.23345	0.217408	0.367325
Gm39746	1.49329	1.81975	1.47545	1.23335	0.217444	0.367354
Slc35c1	692.321	-0.309953	0.251375	-1.23303	0.217564	0.367526
Fam221b	3.13474	-1.15706	0.938647	-1.23269	0.21769	0.367709
Tnfsf13b	113.692	0.352081	0.285713	1.23229	0.217841	0.367932
Chst10	26.5181	-0.722547	0.586549	-1.23186	0.218001	0.368046
Pin4	110.999	0.50106	0.406742	1.23189	0.217992	0.368046
Rimklb	16.47	-0.570575	0.463142	-1.23197	0.217962	0.368046
Tnfaip8	131.482	0.439638	0.356834	1.23205	0.217931	0.368046
Zfp280c	26.5703	0.442806	0.35944	1.23193	0.217975	0.368046
Gm9958	5.24033	-1.25076	1.0157	-1.23143	0.218164	0.368291
Eef1aknmt	200.928	-0.249083	0.202341	-1.23101	0.218321	0.368462
Man2a2	905.74	-0.359152	0.291754	-1.23101	0.218319	0.368462
Tm4sf4	1.49075	-2.54865	2.0703	-1.23105	0.218303	0.368462
Acadm	358.452	-0.315232	0.256102	-1.23088	0.218366	0.368508
Eif3d	2734.95	0.277849	0.225849	1.23024	0.218607	0.368883
Hnrnpr	328.305	0.367141	0.298489	1.23	0.218698	0.369006
Gm38560	4.56954	1.25774	1.02265	1.22988	0.218742	0.369049
Fam120b	284.721	-0.242357	0.197095	-1.22964	0.21883	0.369117
Gm13205	23.2482	-0.575123	0.467705	-1.22967	0.218821	0.369117
Rgs13	2.46518	-2.54743	2.07171	-1.22962	0.218838	0.369117
LOC118568702	8.0234	-0.755061	0.61415	-1.22944	0.218906	0.369201
Haus3	25.8078	0.734922	0.597963	1.22904	0.219056	0.369423
Rpl23a	9088.91	-0.347874	0.283076	-1.22891	0.219106	0.369476
Atg10	32.5354	0.463043	0.376823	1.22881	0.219144	0.369509
3830408C21Rik	4.60441	-0.993476	0.808605	-1.22863	0.219211	0.36959
Fat3	20.5338	-0.694143	0.565061	-1.22844	0.219282	0.369648
Zbtb6	37.5051	0.402731	0.327832	1.22847	0.219272	0.369648
Cdk5r2	2.22003	-2.01122	1.63781	-1.228	0.219448	0.369811
Prdx3	735.892	0.229786	0.187125	1.22799	0.219452	0.369811
Rnf207	2.63334	-1.16132	0.945681	-1.22802	0.219438	0.369811
Slc26a8	3.68627	-1.23247	1.00356	-1.22809	0.219412	0.369811
Tcof1	782.957	0.264815	0.21566	1.22793	0.219473	0.369815
Erv3	3.08772	1.54363	1.2572	1.22782	0.219513	0.36985
Ctla2b	119.699	0.494818	0.403055	1.22767	0.219571	0.369917
Xpa	65.4265	0.481699	0.392435	1.22746	0.219649	0.370017
Wnk2	23.3746	-0.718435	0.585375	-1.22731	0.219707	0.370084
Gm52679	7.20402	1.06596	0.868612	1.2272	0.219747	0.370119
Kpna4	257.56	0.360498	0.293768	1.22715	0.219766	0.37012
Robo4	1319.84	-0.307991	0.251016	-1.22697	0.219832	0.3702
Trim41	663.17	-0.247345	0.201644	-1.22664	0.219956	0.370379
Nmnat1	62.2604	0.386525	0.315293	1.22592	0.220228	0.370805
Phf21b	12.4068	-0.776321	0.633356	-1.22573	0.220302	0.370898
Gm30984	2.92406	1.22641	1.00066	1.22561	0.220345	0.37094
Gm36589	3.25178	1.45348	1.18612	1.22541	0.220421	0.371025
Ttyh1	7.88899	0.786275	0.64166	1.22538	0.220433	0.371025
Ank2	35.6771	0.789501	0.644345	1.22528	0.220471	0.371058
Gm42031	7.52064	-0.771803	0.629988	-1.22511	0.220535	0.371103
Mast4	205.426	0.305624	0.24946	1.22514	0.220521	0.371103
Ralgps1	50.905	0.387985	0.316825	1.22461	0.220724	0.371389
5031426D15Rik	109.446	-0.575615	0.470145	-1.22434	0.220826	0.37153
Gm33576	5.4863	-1.49825	1.2238	-1.22426	0.220852	0.371532
Gm36117	99.7658	-0.396508	0.323895	-1.22418	0.220883	0.371532
Spint1	884.093	-0.243038	0.198523	-1.22423	0.220866	0.371532
Vat1l	6.27376	1.14341	0.934087	1.2241	0.220916	0.371556
Elovl4	32.9381	-1.25818	1.02789	-1.22404	0.220937	0.371561
Adamts6	17.7345	0.624652	0.510367	1.22393	0.220979	0.371601
Pcmtd1	110.399	-0.451977	0.369317	-1.22382	0.221021	0.371639
Ddx43	1.54979	1.9834	1.62076	1.22375	0.221046	0.371651
Mkln1os	1.7654	1.64033	1.34054	1.22364	0.221088	0.371659
Sprr2a1	2085.55	-1.70863	1.39631	-1.22367	0.221076	0.371659
Aff2	21.056	-0.500797	0.409326	-1.22347	0.221154	0.371707
Mpp1	837.321	0.194414	0.158901	1.22349	0.221144	0.371707
Dkk3	390.515	0.392074	0.32048	1.2234	0.221179	0.371718
Cep55	18.0477	0.821615	0.672304	1.22209	0.221674	0.372518
Gm36572	7.94497	0.727402	0.59532	1.22187	0.221758	0.372628
LOC118568265	1.90574	1.48918	1.2191	1.22154	0.22188	0.372801
Nxpe4	4.76848	0.884265	0.724152	1.2211	0.222047	0.373051
Gm39112	6.80628	0.942863	0.772304	1.22084	0.222145	0.373173
Wwp2	1537.26	-0.254455	0.208431	-1.22081	0.222157	0.373173
Lman2	3033.86	-0.257466	0.210921	-1.22067	0.22221	0.373232
Fastkd1	46.0182	-0.38907	0.318848	-1.22024	0.222375	0.373476
Gm26232	2.59117	-1.97324	1.61717	-1.22018	0.222398	0.373484
1700028E10Rik	3.2224	1.23906	1.01569	1.21992	0.222495	0.373615
Entpd4b	656.637	-0.229687	0.1883	-1.21979	0.222543	0.373639
Ppm1b	316.266	0.244411	0.200372	1.21978	0.222547	0.373639
Shroom3	1332.26	0.255342	0.209381	1.21951	0.222651	0.373782
Slc7a14	1.61372	-1.72133	1.41205	-1.21903	0.222832	0.374056
Slc38a11	6.99402	1.08002	0.886081	1.21888	0.222891	0.374123
Dnm1l	146.922	0.436879	0.358503	1.21862	0.222989	0.374256
Gm20379	7.16868	1.25695	1.0316	1.21845	0.223053	0.374284
Gtf2h3	159.691	-0.307581	0.252441	-1.21843	0.223062	0.374284
Wipf3	155.946	0.312356	0.256357	1.21844	0.223057	0.374284
Tbcb	1310.92	-0.288652	0.236915	-1.21837	0.223082	0.374286
Itga4	249.945	0.451091	0.370283	1.21823	0.223135	0.374314
Ruvbl1	461.121	0.263	0.215882	1.21826	0.223125	0.374314
Gm39545	1.5928	-2.20429	1.80963	-1.21809	0.223189	0.374318
Id1	1128.22	-0.273815	0.224777	-1.21816	0.223163	0.374318
Zfp583	14.4893	-0.744201	0.610963	-1.21808	0.223194	0.374318
Gm29243	3.04603	-1.45677	1.19609	-1.21794	0.223245	0.374351
Hoga1	55.5879	0.44692	0.366963	1.21789	0.223266	0.374351
LOC118568394	1.91455	1.76963	1.45304	1.21788	0.22327	0.374351
Gm10913	3.67076	-0.995647	0.817569	-1.21781	0.223295	0.374361
Dntt	128.319	1.78911	1.46925	1.2177	0.223338	0.374403
Dnah7b	22.1883	-0.656228	0.538935	-1.21764	0.223361	0.374409
Ect2	27.0874	0.555311	0.456081	1.21757	0.223386	0.37442
Pdcd1	57.9142	-0.611893	0.502679	-1.21726	0.223504	0.374586
Ythdc2	17.6585	0.523166	0.429887	1.21699	0.223609	0.374731
Zfp292	85.1476	0.478532	0.393252	1.21686	0.223658	0.374781
Themis2	685.681	0.279792	0.229947	1.21677	0.223693	0.374809
Kyat3	66.7961	-0.343631	0.282429	-1.2167	0.223718	0.374819
Mkrn2os	8.24259	-0.871198	0.716099	-1.21659	0.223761	0.374859
9130230L23Rik	11.276	-0.724721	0.595867	-1.21625	0.223891	0.375047
Glycam1	565.072	-1.95846	1.61033	-1.21618	0.223915	0.375055
Tbc1d12	38.2268	-0.462989	0.380741	-1.21602	0.223978	0.375128
Cgref1	39.5513	0.777637	0.639538	1.21594	0.22401	0.37515
Osbpl2	600.763	-0.217358	0.178765	-1.21588	0.22403	0.375153
9330136K24Rik	5.92422	-0.936471	0.770358	-1.21563	0.224126	0.375282
H3c1	1.52625	2.28417	1.87931	1.21543	0.224202	0.375379
Sema4d	882.495	0.322793	0.2656	1.21534	0.224237	0.375406
Zfand3	1800.69	0.178395	0.146802	1.21521	0.224286	0.375456
Frg2f1	10.4894	0.675822	0.556237	1.21499	0.22437	0.375565
Ythdf3	158.22	0.408119	0.335949	1.21482	0.224433	0.375639
Aqp6	2.72024	-1.81233	1.492	-1.2147	0.224481	0.375687
Pomp	1168.24	0.314267	0.258771	1.21446	0.224572	0.375793
Sfrp5	11.7326	-0.934841	0.769774	-1.21444	0.224581	0.375793
Tspyl2	181.74	-0.270279	0.222576	-1.21432	0.224626	0.375836
Gm40578	4.44025	-1.1486	0.945949	-1.21424	0.224658	0.375858
Mea1	1199.89	-0.306767	0.252769	-1.21362	0.224892	0.376218
Unc5a	13.248	-0.850192	0.70074	-1.21328	0.225024	0.376408
Efcab9	2.55825	1.3111	1.08071	1.21317	0.225063	0.376442
Mtcp1	10.5357	-0.735389	0.606274	-1.21296	0.225143	0.376522
Ube2c	138.807	-0.460606	0.37974	-1.21295	0.225149	0.376522
Atad2b	72.0199	0.559657	0.461476	1.21275	0.225224	0.376616
Bdh1	108.216	-0.329024	0.27133	-1.21264	0.225269	0.37666
Celf3	4.4	-1.31693	1.08637	-1.21223	0.225425	0.376889
Gm45935	26.5581	1.97037	1.62571	1.212	0.225511	0.377002
D030074P21Rik	1.89547	-1.31875	1.08815	-1.21192	0.225544	0.377025
Cd5l	76.7493	0.63859	0.527006	1.21173	0.225615	0.377081
LOC118567535	5.71935	0.915386	0.755427	1.21175	0.225609	0.377081
Gm12854	7.90402	0.779387	0.643259	1.21162	0.225657	0.37712
Taf1	152.616	0.421446	0.347854	1.21156	0.225681	0.377129
Atg13	922.277	-0.233749	0.192942	-1.2115	0.225703	0.377133
Gm33987	2.21387	-2.04768	1.69084	-1.21104	0.225878	0.377395
Gm34484	3.12272	1.81984	1.50278	1.21098	0.225902	0.377404
Tspan10	14.6314	-1.04839	0.865898	-1.21075	0.225991	0.37752
4930503L19Rik	23.7704	-0.681238	0.562749	-1.21055	0.226067	0.377616
Rhoh	329.47	-0.461058	0.380937	-1.21033	0.226154	0.377729
Gm52147	2.33955	-1.78618	1.47602	-1.21013	0.226228	0.377822
Gipc1	1712.16	-0.310296	0.256433	-1.21005	0.226261	0.377844
AI463229	4.01366	-1.0514	0.869097	-1.20976	0.226372	0.377929
F630042J09Rik	9.24818	-0.728078	0.601857	-1.20972	0.226387	0.377929
Fam160b1	295.081	0.316757	0.261817	1.20984	0.226341	0.377929
Gm11496	3.56758	-1.06137	0.87733	-1.20977	0.226366	0.377929
Ccdc184	105.042	-0.409779	0.338787	-1.20955	0.226452	0.377975
Hsdl2	151.13	0.347543	0.28733	1.20956	0.226447	0.377975
Oas1b	135.143	0.41763	0.345292	1.2095	0.226471	0.377975
Golph3l	197.835	0.255759	0.211483	1.20936	0.226524	0.378031
Fgf12	5.49063	1.021	0.844316	1.20926	0.226561	0.378062
Ocln	229.079	0.327559	0.271092	1.2083	0.226933	0.378652
Gm46846	2.04252	1.5552	1.28716	1.20824	0.226954	0.378654
Gm11419	10.3449	-0.703019	0.581905	-1.20813	0.226996	0.378666
Tbc1d9	232.209	0.538767	0.445952	1.20813	0.226999	0.378666
Ino80e	1171.75	-0.262614	0.217388	-1.20804	0.227032	0.378689
Ankrd13c	211.74	0.356708	0.295311	1.20791	0.227083	0.378743
Ndufa4	1326.44	-0.33994	0.28145	-1.20782	0.227118	0.378758
Xbp1	4099.67	-0.286141	0.236914	-1.20779	0.22713	0.378758
Bmpr1b	17.4243	0.585805	0.485089	1.20762	0.227192	0.378804
Gm40365	2.93828	-5.4898	4.54598	-1.20762	0.227195	0.378804
Gm13387	42.673	-0.566829	0.469438	-1.20746	0.227254	0.378871
Gm43568	1.60015	-2.32277	1.92395	-1.20729	0.227321	0.378938
Wnt11	190.142	0.40579	0.336125	1.20726	0.227332	0.378938
B3gnt3	181.636	0.384653	0.318634	1.20719	0.227357	0.378948
Zfp839	67.4448	-0.406096	0.33643	-1.20708	0.227403	0.378993
Gm20554	3.02625	-3.90747	3.23751	-1.20694	0.227455	0.379017
Masp1	31.0388	0.607345	0.503206	1.20695	0.227451	0.379017
Crem	82.63	0.441073	0.365495	1.20678	0.227516	0.379086
LOC118568773	8.34911	-0.753886	0.624797	-1.20661	0.227582	0.379165
Dusp26	12.4911	-0.915219	0.758592	-1.20647	0.227636	0.379223
Eif3l	1686.01	0.234387	0.194318	1.20621	0.227737	0.379293
Gm13305	9.4017	0.895141	0.742098	1.20623	0.227728	0.379293
Gm9895	6.97236	-0.783043	0.649201	-1.20616	0.227754	0.379293
Pask	36.6739	0.703948	0.583591	1.20624	0.227727	0.379293
Bag2	68.6215	0.440868	0.365537	1.20608	0.227786	0.379295
D030056L22Rik	113.112	-0.348112	0.288636	-1.20606	0.227794	0.379295
Hsd3b3	4.33752	-1.29555	1.07434	-1.2059	0.227855	0.379366
Chmp1b	197.956	0.302639	0.251008	1.20569	0.227937	0.379471
Gm13807	10.727	0.696165	0.57787	1.20471	0.228315	0.380069
Rangrf	118.626	0.320531	0.266101	1.20454	0.228379	0.380132
Reg3g	1735.5	0.787227	0.653564	1.20451	0.228391	0.380132
Tagln2	14193.6	-0.271666	0.225558	-1.20441	0.22843	0.380165
Dph7	165.921	-0.264276	0.219449	-1.20427	0.228484	0.380224
Myl12a	5929.75	0.23647	0.196374	1.20418	0.228519	0.38025
4930470H14Rik	6.08127	-0.866706	0.719834	-1.20404	0.228576	0.380281
Gm34296	1.48088	-2.25036	1.86916	-1.20394	0.228612	0.380281
Lockd	9.15486	-0.824566	0.684855	-1.204	0.228589	0.380281
Mapk14	1251.05	-0.190731	0.158422	-1.20394	0.228614	0.380281
Cd101	103.917	0.342527	0.284569	1.20367	0.228717	0.380295
Gm39931	2.54947	-1.38671	1.15203	-1.20371	0.228702	0.380295
Ice1	246.477	0.420336	0.34919	1.20375	0.228688	0.380295
Ing3	92.9021	0.300679	0.249772	1.20381	0.228661	0.380295
Txndc16	173.761	-0.306521	0.254642	-1.20374	0.228692	0.380295
Ppwd1	39.4049	0.384818	0.319842	1.20315	0.228919	0.380599
Gm15417	48.343	0.444024	0.369097	1.203	0.228976	0.380616
Ulbp1	8.44519	0.810918	0.674094	1.20297	0.228986	0.380616
Wnt4	395.497	-0.476939	0.396455	-1.20301	0.228973	0.380616
Klhl42	106.307	-0.299586	0.249053	-1.2029	0.229015	0.380632
Wdr48	315.98	-0.284283	0.236343	-1.20284	0.229038	0.380638
Sdha	1538.93	-0.181863	0.151202	-1.20278	0.229063	0.380649
Adora2a	337.21	0.339651	0.282506	1.20228	0.229255	0.380934
LOC118568353	112.712	-0.524871	0.436615	-1.20214	0.229311	0.380934
Mmp27	4.98193	0.924564	0.769093	1.20215	0.229306	0.380934
Sh3gl2	10.6287	-0.77515	0.644805	-1.20215	0.229307	0.380934
Fkbp9	1556.38	0.303861	0.252796	1.202	0.229362	0.380988
Rsf1	119.03	0.391942	0.326146	1.20174	0.229465	0.381127
Dlgap3	5.4411	-1.00388	0.835721	-1.20121	0.229668	0.381428
Hmgcll1	29.5032	-0.466476	0.388351	-1.20117	0.229685	0.381428
Gm38914	3.07354	-1.35358	1.12751	-1.20051	0.229943	0.381826
Commd3	336.832	0.250435	0.208628	1.20039	0.229987	0.381867
Zfp286	49.996	0.523023	0.435759	1.20026	0.23004	0.381922
Cip2a	13.3821	0.751473	0.626348	1.19977	0.230229	0.382205
Rybp	292.203	0.290313	0.241998	1.19965	0.230275	0.38225
Tgfbrap1	634.064	0.245532	0.204763	1.1991	0.230488	0.382572
Gm4598	2.66936	-1.67029	1.39301	-1.19905	0.230508	0.382573
Gm32294	2.59955	-1.43935	1.20068	-1.19878	0.230612	0.382714
Gm46591	2.4152	-1.40541	1.17279	-1.19835	0.23078	0.38293
Pkp3	716.315	-0.359376	0.299889	-1.19836	0.230776	0.38293
Gm36591	1.731	1.62504	1.35612	1.1983	0.2308	0.38293
Gm46416	2.90145	-1.24436	1.03854	-1.19818	0.230847	0.382976
Hapln4	1.73194	-1.55946	1.30159	-1.19812	0.23087	0.382984
Il1f5	32.8122	-1.87827	1.56776	-1.19806	0.230893	0.38299
Bsn	28.3487	-0.648518	0.541355	-1.19795	0.230935	0.383028
Cd300c2	519.431	0.335809	0.280336	1.19788	0.230963	0.383042
LOC118568404	14.1609	-0.568223	0.474404	-1.19776	0.23101	0.383088
H4c12	1.88619	-2.25463	1.8828	-1.19749	0.231117	0.383233
Lrp11	29.3676	0.49136	0.410399	1.19727	0.2312	0.383339
Fam110b	61.0115	0.354597	0.296321	1.19667	0.231437	0.3837
Slfn5os	6.42328	1.05583	0.88238	1.19657	0.231473	0.383729
Rpl5	6317.88	0.347055	0.290075	1.19643	0.231528	0.383788
Gm42338	2.36063	-1.58959	1.33003	-1.19516	0.232025	0.384516
Rasal1	42.9932	-0.495682	0.41473	-1.19519	0.232013	0.384516
Slc1a1	188.043	-0.35959	0.30085	-1.19525	0.231991	0.384516
Spc24	86.6897	-0.5115	0.428069	-1.1949	0.232126	0.384637
Zfp507	117.003	0.298561	0.249868	1.19487	0.232136	0.384637
Mrtfb	382.194	0.272081	0.227766	1.19456	0.232257	0.384806
Tmem220	26.4809	-0.473271	0.396254	-1.19436	0.232337	0.384905
Ndst2	450.949	-0.325602	0.272636	-1.19428	0.23237	0.384928
Rassf6	19.9947	-0.541597	0.453657	-1.19385	0.232538	0.385174
Synj2bp	287.352	0.530402	0.444352	1.19365	0.232614	0.385269
Fundc2	376.727	-0.230255	0.192935	-1.19343	0.2327	0.38538
Zfp52	17.3815	0.543996	0.455858	1.19335	0.232734	0.385403
Chordc1	116.743	-0.457317	0.383283	-1.19316	0.232807	0.385493
Commd9	705.007	-0.295245	0.247489	-1.19296	0.232885	0.385589
LOC118568033	1.51308	2.72862	2.28742	1.19288	0.232916	0.38561
Shc1	1593.85	0.172462	0.144614	1.19256	0.233041	0.385784
Hsd11b2	70.4208	0.544769	0.456877	1.19238	0.233114	0.38584
Mark4	993.786	0.277694	0.232888	1.19239	0.233108	0.38584
1700123M08Rik	5.20867	-0.933811	0.7832	-1.1923	0.233143	0.385857
BC037704	24.7258	-0.551892	0.462945	-1.19213	0.23321	0.385908
Qprt	30.9992	-0.517199	0.433846	-1.19213	0.233212	0.385908
Mfsd6l	116.206	-0.410622	0.344513	-1.19189	0.233305	0.385997
Mir6240	1.47008	-2.09446	1.75724	-1.1919	0.2333	0.385997
Arid2	267.268	0.334094	0.280349	1.1917	0.233377	0.386038
Cd5	380.685	-0.538805	0.452128	-1.19171	0.233376	0.386038
Cnep1r1	105.218	0.268442	0.225263	1.19168	0.233387	0.386038
Cytip	673.714	0.321664	0.26997	1.19148	0.233465	0.386103
Gm46911	47.8604	0.52932	0.444238	1.19152	0.233448	0.386103
Gm6634	7.21492	-0.86533	0.726454	-1.19117	0.233587	0.386208
Slc1a5	1956.51	-0.280679	0.235622	-1.19123	0.233565	0.386208
Sprr2a3	777.532	-1.61087	1.35229	-1.19121	0.233569	0.386208
Gm32200	4.42689	-1.10857	0.930801	-1.19099	0.233657	0.386293
Gm12963	3.91993	-1.16843	0.981327	-1.19067	0.233785	0.386472
Vipr1	94.9185	-0.429732	0.360941	-1.19059	0.233815	0.38649
Zfp335	738.36	-0.24037	0.201913	-1.19047	0.233863	0.386537
Rabgef1	269.053	0.2371	0.199175	1.19041	0.233885	0.386541
Pfkfb2	144.336	-0.414198	0.347985	-1.19028	0.233938	0.386596
Ccser2	378.586	0.41348	0.347409	1.19018	0.233975	0.386597
Pcnx2	20.1558	0.64676	0.543414	1.19018	0.233977	0.386597
Uxt	208.341	0.324073	0.272303	1.19012	0.234	0.386603
A630026N12Rik	5.65684	-0.928732	0.78048	-1.18995	0.234066	0.386681
Gm41285	11.9975	-0.610473	0.513122	-1.18972	0.234155	0.386796
Fam180a	21.1294	-0.593142	0.498685	-1.18941	0.234277	0.386966
Bag4	60.8435	0.293514	0.2468	1.18928	0.23433	0.387011
Gm36847	2.5161	-1.44418	1.21437	-1.18925	0.234343	0.387011
Gm35883	4.43183	1.21224	1.01941	1.18916	0.234379	0.387037
Sel1l3	38.3833	0.410336	0.345245	1.18854	0.234623	0.387408
Xk	18.5356	-0.519972	0.437577	-1.1883	0.234717	0.387531
LOC118568357	1.95403	1.77729	1.49581	1.18818	0.234761	0.387541
Znrd2	455.062	-0.374935	0.315553	-1.18818	0.234761	0.387541
Dscaml1	12.4901	0.727918	0.61269	1.18807	0.234806	0.387583
Srsf4	878.554	-0.208666	0.175677	-1.18778	0.234918	0.387736
Snhg18	348.057	-0.330352	0.278164	-1.18762	0.234985	0.387797
Zfp383	26.7193	-0.463587	0.390358	-1.18759	0.234994	0.387797
Ramp3	290.452	0.407795	0.343444	1.18737	0.235081	0.387909
Slc26a1	103.909	-0.449868	0.378919	-1.18724	0.235134	0.387964
4933433H22Rik	1.93916	1.68253	1.41731	1.18713	0.235177	0.388004
Gm3317	2.5147	1.63968	1.3813	1.18705	0.235208	0.388022
Prr11	24.8187	0.662221	0.558126	1.18651	0.235422	0.388343
A930024E05Rik	16.8863	-0.603173	0.508387	-1.18644	0.235447	0.388344
Gm33784	6.24848	-0.985019	0.830253	-1.18641	0.235461	0.388344
Tnfrsf1a	3760.33	0.272512	0.229707	1.18634	0.235487	0.388354
Gm35574	7.28359	1.41415	1.19209	1.18627	0.235514	0.388367
Kansl3	672.617	0.222187	0.187337	1.18603	0.235612	0.388497
2310030G06Rik	126.554	0.34494	0.290869	1.18589	0.235664	0.38855
LOC118568796	8.50257	0.945507	0.797424	1.1857	0.23574	0.38858
Prox1	6.10018	1.04599	0.882166	1.18571	0.235737	0.38858
Slc4a8	86.9606	0.352842	0.29758	1.1857	0.235739	0.38858
Gm42023	2.82592	1.53344	1.29336	1.18563	0.23577	0.388597
Gm10461	18.9789	-0.472159	0.398258	-1.18556	0.235795	0.388606
Alkbh2	92.5505	-0.4544	0.38331	-1.18547	0.235834	0.388638
Leprot	1055.75	0.243384	0.205349	1.18522	0.235929	0.388741
Ppm1k	111.568	-0.48612	0.410156	-1.18521	0.235935	0.388741
Gm32313	2.26366	1.66471	1.40473	1.18507	0.235988	0.388796
Hsp90ab1	16376.9	0.173136	0.146112	1.18496	0.236034	0.38884
Rpl34	5957.07	-0.329989	0.278612	-1.1844	0.236253	0.389168
Acsl1	406.115	0.261442	0.220786	1.18414	0.236356	0.389274
Agbl5	160.637	-0.284083	0.239896	-1.18419	0.236337	0.389274
Gm11525	2.07318	1.61292	1.36308	1.18329	0.236694	0.389799
Gm16897	5.89351	0.804396	0.679954	1.18302	0.236803	0.389946
Vps13b	217.585	0.375766	0.31768	1.18284	0.236871	0.390026
P2ry14	138.671	0.296869	0.251034	1.18259	0.236973	0.390161
Atxn10	2100.18	-0.223798	0.189292	-1.18229	0.237092	0.390293
Wdr74	623.114	0.317434	0.268489	1.1823	0.237087	0.390293
2810021J22Rik	37.6677	0.435396	0.368339	1.18205	0.237186	0.390415
Cfap298	320.502	0.255416	0.216188	1.18146	0.237422	0.390771
4930503B20Rik	3.2362	1.12209	0.950213	1.18088	0.23765	0.391059
Kif2a	144.441	0.346503	0.293417	1.18092	0.237633	0.391059
Rtbdn	4.54962	-1.34617	1.13998	-1.18087	0.237655	0.391059
2310034G01Rik	59.5596	-0.394546	0.334201	-1.18056	0.237776	0.391194
Foxd2	8.0016	-0.899741	0.762111	-1.18059	0.237766	0.391194
Dnajc4	296.144	-0.287602	0.243651	-1.18038	0.237847	0.391247
Rps24	7460.76	0.373307	0.316248	1.18042	0.237831	0.391247
Gm3002	2.73204	1.72245	1.45942	1.18023	0.237909	0.391316
Mxd3	104.013	-0.580646	0.492029	-1.1801	0.237959	0.391365
Trak1	972.927	0.229129	0.194236	1.17964	0.238143	0.391637
Gm34542	3.84673	1.42624	1.20961	1.1791	0.23836	0.391928
Osbpl10	158.153	-0.321062	0.272291	-1.17912	0.238352	0.391928
Cep57	71.98	0.458867	0.38923	1.17891	0.238434	0.392011
Gm39900	1.89157	1.36661	1.1593	1.17882	0.238469	0.392011
Sec61g	1224.95	0.383799	0.325568	1.17886	0.238454	0.392011
Zfp57	125.115	0.441059	0.374261	1.17848	0.238605	0.392203
Araf	923.157	-0.154042	0.130736	-1.17827	0.238689	0.392308
Gm51691	18.758	-0.577913	0.490703	-1.17772	0.238907	0.392635
Cep83os	58.3344	0.296318	0.251623	1.17762	0.238947	0.392668
1810013D15Rik	1.90066	-1.60529	1.36327	-1.17753	0.238983	0.392696
Gm31984	3.9003	1.04515	0.887623	1.17747	0.239007	0.392703
Gm46224	3.78342	1.07524	0.913259	1.17737	0.239049	0.392739
Gm32801	2.09858	-1.79682	1.52627	-1.17726	0.23909	0.392775
Rpusd1	215.973	-0.293782	0.24958	-1.17711	0.239153	0.392845
Asap3	217.249	-0.423701	0.360084	-1.17667	0.239326	0.393097
Frem2	12.3578	-0.816871	0.694311	-1.17652	0.239387	0.393134
Gm36897	2.15269	-1.27815	1.08638	-1.17652	0.239388	0.393134
Zfp653	160.286	-0.285475	0.242696	-1.17627	0.239489	0.393268
Maged2	916.976	-0.315019	0.267871	-1.17601	0.239592	0.393405
Gm20939	7.92183	-0.901875	0.767126	-1.17565	0.239733	0.393604
Emd	977.758	-0.244931	0.208371	-1.17545	0.239813	0.393703
Chm	41.73	0.594113	0.505478	1.17535	0.239855	0.39374
Gm52866	2.00976	-1.43333	1.21972	-1.17513	0.239942	0.39385
Trpm6	152.985	0.344501	0.293308	1.17454	0.24018	0.394209
Ajm1	5.41855	0.851978	0.725539	1.17427	0.240287	0.394351
Zfp382	43.732	0.581452	0.495314	1.17391	0.240432	0.394558
Tub	5.92124	-0.863023	0.735473	-1.17343	0.240625	0.394842
Akap6	10.9171	-0.627062	0.534412	-1.17337	0.240648	0.394847
9430083A17Rik	3.4388	-2.20323	1.87804	-1.17316	0.240733	0.394888
Lca5	25.9656	0.557582	0.475272	1.17319	0.240721	0.394888
Tead1	359.354	0.527385	0.449508	1.17325	0.240695	0.394888
Ccdc33	54.1256	-0.483746	0.412461	-1.17283	0.240865	0.395073
Bub1b	119.96	-0.42971	0.366436	-1.17267	0.240926	0.395141
Ttll6	46.6038	-0.692175	0.590347	-1.17249	0.241001	0.395232
Pde3b	63.762	0.461233	0.393464	1.17224	0.241102	0.395364
Edrf1	105.678	0.304936	0.260188	1.17198	0.241204	0.395434
Gm38948	2.35492	1.51329	1.29116	1.17204	0.241181	0.395434
Prkci	387.963	0.367736	0.313768	1.172	0.241196	0.395434
Ndrg3	846.608	-0.239784	0.204672	-1.17155	0.241377	0.395682
Osbpl8	131.665	0.422887	0.360977	1.17151	0.241395	0.395682
Ercc3	476.53	0.164421	0.140367	1.17137	0.24145	0.395741
LOC115487194	4.10913	1.49094	1.27292	1.17127	0.241489	0.395771
Snora3	1.74708	1.96337	1.67642	1.17116	0.241533	0.395811
Mir7652	2.65232	1.57812	1.34816	1.17058	0.241769	0.396167
B3galt2	4.29634	1.15962	0.990814	1.17037	0.24185	0.396267
Gm2007	8.76269	-3.56121	3.04571	-1.16926	0.2423	0.396971
Zbtb7b	1432.32	-0.282646	0.241781	-1.16902	0.242398	0.397098
Sipa1l3	742.199	-0.339812	0.290707	-1.16892	0.242437	0.397131
C130036L24Rik	15.6066	-0.557228	0.476795	-1.1687	0.242527	0.397244
Gm13709	4.11831	-1.02828	0.879918	-1.16861	0.242562	0.39727
Abhd11	481.935	0.234415	0.200676	1.16813	0.242756	0.397541
Plxnb2	4400.83	0.283841	0.242995	1.1681	0.242767	0.397541
0610039K10Rik	4.16746	1.27177	1.08914	1.16769	0.242932	0.397779
Slc25a37	302.194	-0.272087	0.233023	-1.16764	0.242952	0.397779
Gm39008	1.59231	1.78276	1.52752	1.16709	0.243173	0.398033
Nlrx1	657.774	-0.323936	0.27755	-1.16712	0.24316	0.398033
Shmt2	1095.45	-0.296943	0.254406	-1.1672	0.243129	0.398033
Urgcp	825.086	-0.301923	0.258705	-1.16706	0.243187	0.398033
Lrrc17	30.7234	-0.63962	0.548172	-1.16682	0.243282	0.398156
A730035I17Rik	3.09867	1.72428	1.47858	1.16618	0.243543	0.398551
Dlx4os	3.09877	1.37695	1.18083	1.16608	0.243582	0.398572
Lasp1	4884.28	0.217191	0.186263	1.16604	0.243596	0.398572
Aspdh	1.79361	-5.95467	5.10756	-1.16585	0.243673	0.398666
2410002F23Rik	396.796	0.295647	0.253683	1.16542	0.24385	0.398921
Dyrk3	44.2468	0.460825	0.395462	1.16528	0.243904	0.398978
Gm29590	1.55852	-2.16742	1.86016	-1.16518	0.243947	0.399016
F11r	2030.92	0.228838	0.196436	1.16495	0.244039	0.399134
B3gnt2	409.711	0.278625	0.239228	1.16468	0.244147	0.399249
Nup85	440.566	0.230878	0.198242	1.16463	0.24417	0.399249
Sirt2	1522.88	-0.195253	0.167647	-1.16467	0.244152	0.399249
Cebpe	17.9823	0.550766	0.473035	1.16432	0.244292	0.399386
Gm4221	6.32294	0.918143	0.788564	1.16432	0.244293	0.399386
Atf7ip	752.25	0.281494	0.241859	1.16388	0.244474	0.399635
Fitm2	161.718	0.352295	0.302699	1.16385	0.244486	0.399635
Sit1	122.209	-0.572434	0.491915	-1.16368	0.244552	0.399711
Ankrd40	1470.94	-0.22438	0.192905	-1.16316	0.244765	0.399993
Dym	531.874	0.26328	0.226343	1.16319	0.244753	0.399993
Exd2	143.767	-0.31079	0.267234	-1.16299	0.244834	0.400073
Sncaip	14.6686	-0.505287	0.434508	-1.16289	0.244873	0.400105
Gm39150	1.88522	-1.81927	1.56459	-1.16277	0.244921	0.400151
Ndufb6	630.447	-0.315373	0.271252	-1.16266	0.244969	0.400196
Tcp11l2	426.66	-0.274114	0.235826	-1.16236	0.24509	0.400362
Zfp595	15.118	-0.578184	0.497513	-1.16215	0.245175	0.400467
5033430I15Rik	15.3015	-0.731363	0.629359	-1.16208	0.245204	0.400482
Actr10	869.926	0.261472	0.225038	1.1619	0.245274	0.400564
Tm4sf1	2565.63	-0.273254	0.235203	-1.16178	0.245326	0.400615
Kcnj3	54.1847	-0.570406	0.491083	-1.16153	0.245428	0.400717
Ophn1	128.153	0.216606	0.186483	1.16153	0.245427	0.400717
Gm39874	8.19218	-0.713203	0.614214	-1.16116	0.245575	0.400892
Sec16a	977.248	0.225633	0.19431	1.1612	0.245561	0.400892
Lyrm2	152.984	-0.297919	0.256585	-1.16109	0.245604	0.400907
Kcnh6	152.895	-0.617602	0.531955	-1.161	0.245641	0.400933
5430421F17Rik	2.05251	-1.51286	1.30349	-1.16062	0.245798	0.401157
Rhno1	233.395	-0.262297	0.226022	-1.16049	0.245848	0.40118
Sltm	188.343	0.330876	0.285119	1.16048	0.245852	0.40118
C030037D09Rik	2.42939	-1.46218	1.26041	-1.16008	0.246015	0.40138
Gm38969	2.35721	1.49458	1.28833	1.16009	0.246012	0.40138
Med31	103.442	-0.280774	0.242043	-1.16002	0.246041	0.401391
Kcnn4	310.262	-0.42863	0.369628	-1.15963	0.246201	0.401618
Fam50a	399.955	0.2419	0.2087	1.15908	0.246423	0.401947
Prdm8	23.038	-0.548608	0.473413	-1.15884	0.246523	0.402077
Gm39750	1.74787	-1.58308	1.36627	-1.15869	0.246583	0.402111
Tnfsf9	19.1545	0.54296	0.468595	1.1587	0.246579	0.402111
Thoc6	342.201	-0.326157	0.28154	-1.15847	0.246671	0.402212
Zfp41	114.709	-0.247724	0.213844	-1.15844	0.246686	0.402212
Cdc27	129.157	0.372979	0.322018	1.15825	0.246761	0.402289
LOC118567761	2.1096	-1.80436	1.55787	-1.15822	0.246773	0.402289
Slc25a14	42.0719	0.315758	0.272639	1.15816	0.246801	0.402301
Gm35807	1.67374	2.20223	1.90177	1.15799	0.246869	0.402378
Slain1	52.1971	0.403855	0.34877	1.15794	0.246888	0.402378
Smoc2	113.482	0.373897	0.322943	1.15778	0.246954	0.402453
Traf3ip2	228.446	-0.2355	0.203443	-1.15757	0.247038	0.402557
Gm128	3.1917	-1.31567	1.13668	-1.15747	0.247081	0.402593
Gm36026	5.2646	-0.917645	0.793162	-1.15694	0.247295	0.40291
Nvl	201.622	0.217997	0.188449	1.1568	0.247355	0.402974
Gm52920	79.477	-0.452093	0.390858	-1.15667	0.247408	0.403027
Gm40377	1.72003	-1.64426	1.42174	-1.15651	0.247471	0.403065
H2ac24	3.08424	-2.42983	2.10092	-1.15656	0.247453	0.403065
Arfgap1	857.159	0.203313	0.17583	1.1563	0.247558	0.403173
Tmtc3	65.8256	0.354588	0.306735	1.15601	0.247679	0.403338
Ccdc181	161.322	0.290776	0.251575	1.15582	0.247755	0.403428
Tm2d1	142.001	0.305194	0.264127	1.15549	0.247892	0.403619
Gm46928	6.95224	0.940128	0.813692	1.15539	0.247933	0.403652
Gm30771	1.48473	1.69934	1.47096	1.15526	0.247985	0.403706
Ttbk1	9.81393	-0.784293	0.678947	-1.15516	0.248025	0.403737
Aqp7	16.4918	-0.873316	0.75629	-1.15474	0.248199	0.403954
Rad51	49.4874	0.585719	0.507229	1.15474	0.248195	0.403954
Gm38482	2.18132	1.42168	1.23157	1.15436	0.248352	0.404171
Scn4b	35.6336	-0.597796	0.518053	-1.15393	0.248529	0.404426
Gm6756	1.77249	-1.36667	1.18455	-1.15374	0.248605	0.404516
Pld5	4.4487	-1.2525	1.0857	-1.15364	0.248648	0.404554
4930581F22Rik	9.71612	-0.791625	0.686397	-1.1533	0.248785	0.404744
Nfe2	214.011	-0.32291	0.280155	-1.15261	0.249069	0.405173
Cd200r2	1.47615	-1.62178	1.40712	-1.15256	0.249092	0.405178
Fbxl16	28.639	-0.380591	0.330291	-1.15229	0.249203	0.405324
Alas1	3117.3	-0.279859	0.242988	-1.15174	0.249428	0.405625
Rplp0	41480.6	-0.366214	0.317961	-1.15176	0.249421	0.405625
Traf4	486.628	-0.312963	0.271746	-1.15168	0.249455	0.405635
Fkrp	443.64	-0.226105	0.196384	-1.15134	0.249592	0.405825
Gm39752	9.79596	-0.670239	0.582178	-1.15126	0.249625	0.405846
Gm36193	8.31881	0.824482	0.716319	1.151	0.249733	0.405989
Togaram1	62.5496	0.463665	0.402884	1.15087	0.249787	0.406044
LOC118567568	1.61641	1.95547	1.6996	1.15054	0.24992	0.406226
Adrb2	524.75	0.297151	0.258355	1.15016	0.250076	0.406282
Bfar	297.806	-0.266332	0.231524	-1.15034	0.250003	0.406282
Fam174a	284.13	-0.278051	0.241744	-1.15019	0.250067	0.406282
Gm15246	1.72625	1.58511	1.37807	1.15024	0.250046	0.406282
Gnat1	5.50478	1.07778	0.937013	1.15023	0.250048	0.406282
Wwtr1	772.881	0.245096	0.213066	1.15033	0.250008	0.406282
Gm33790	6.00292	-0.949021	0.825255	-1.14997	0.250155	0.406312
Slc52a2	450.919	-0.303409	0.26384	-1.14997	0.250155	0.406312
Zfp334	83.6156	0.36934	0.321157	1.15003	0.250133	0.406312
Smyd3	169.077	-0.258931	0.225176	-1.14991	0.250182	0.406322
Pax8	2.85985	-4.11814	3.58175	-1.14976	0.250244	0.40639
Kdm3a	179.639	0.302584	0.263185	1.1497	0.250267	0.406395
Gm30892	2.81423	2.1973	1.91218	1.14911	0.250511	0.406757
Erich1	41.4796	0.365823	0.318414	1.14889	0.250601	0.406821
Gm46872	1.72815	1.30798	1.13845	1.14891	0.250594	0.406821
Inhbc	2.06607	-5.8684	5.10799	-1.14887	0.250611	0.406821
Med9os	3.05699	-1.25116	1.08936	-1.14853	0.250751	0.407015
9530052C20Rik	1.70604	1.55312	1.35232	1.14848	0.250771	0.407015
Gm13391	6.22506	1.23392	1.07536	1.14745	0.251196	0.407661
Syt9	7.89487	-0.672917	0.586464	-1.14741	0.25121	0.407661
Epb41l1	462.145	0.286622	0.249812	1.14735	0.251238	0.407672
Glipr1	273.281	-0.18674	0.162778	-1.14721	0.251296	0.407734
Spata17	18.1551	-0.674924	0.588377	-1.14709	0.251342	0.407776
Hhex	176.6	0.185986	0.162183	1.14676	0.251479	0.407965
Pla2g4d	8.70338	-1.2415	1.08281	-1.14656	0.251565	0.40807
Gm31305	5.75591	-1.07038	0.933867	-1.14618	0.251719	0.408255
Gtpbp1	1362.32	-0.267437	0.233323	-1.14621	0.251707	0.408255
Fads2	1079.41	-0.386833	0.337553	-1.14599	0.251799	0.408351
LOC115488470	14.5154	0.839529	0.73261	1.14594	0.251819	0.408351
Tet1	18.4559	0.674954	0.589344	1.14526	0.2521	0.40874
Zfp146	109.072	0.487361	0.425542	1.14527	0.252097	0.40874
Pik3ca	394.038	-0.25483	0.222605	-1.14477	0.252306	0.409016
Pnrc2	342.484	0.316618	0.276582	1.14475	0.252311	0.409016
Lonp2	517.504	-0.235705	0.205921	-1.14464	0.252359	0.40906
Stard3	1102.44	-0.316505	0.276563	-1.14442	0.252448	0.409172
Zfp239	8.93568	0.655382	0.572768	1.14424	0.252525	0.409264
Efcab11	9.66339	0.606881	0.530427	1.14414	0.252567	0.409298
F2rl1	86.6211	0.380975	0.333011	1.14403	0.252612	0.409337
Gm46272	9.4476	0.729906	0.638065	1.14394	0.25265	0.409367
Poc1a	201.002	-0.33082	0.289237	-1.14377	0.25272	0.409446
Gm36635	3.99656	1.36911	1.1973	1.1435	0.252831	0.409568
Gpr82	4.49091	-1.14459	1.00097	-1.14349	0.252836	0.409568
Agps	336.424	0.255547	0.223505	1.14336	0.252889	0.409588
Cd164l2	53.228	-0.522976	0.45739	-1.14339	0.252876	0.409588
Atg4c	57.5928	-0.413765	0.36212	-1.14262	0.253197	0.410053
Bicdl1	187.871	0.256184	0.224249	1.14241	0.253285	0.410162
Knstrn	75.4638	-0.425748	0.37281	-1.142	0.253455	0.410404
AA388235	3.33258	1.32186	1.15768	1.14182	0.253528	0.41049
LOC118567375	3.0671	-1.11343	0.975422	-1.14148	0.25367	0.410686
Fgfbp3	15.9768	0.538928	0.47224	1.14122	0.253779	0.410814
Gm40696	7.99955	0.767663	0.672685	1.14119	0.25379	0.410814
G6pc	2.21928	-5.82905	5.10819	-1.14112	0.253821	0.410831
Atic	778.488	-0.246148	0.215788	-1.14069	0.253998	0.411019
F730043M19Rik	5.63698	1.05461	0.924541	1.14069	0.253999	0.411019
Flrt1	5.44218	-1.05417	0.924095	-1.14076	0.253971	0.411019
Mfsd4b3-ps	13.4418	-0.668799	0.586375	-1.14057	0.254051	0.41107
Gm9292	7.13247	-0.953012	0.835774	-1.14027	0.254172	0.411233
LOC118567429	4.14404	-1.01591	0.890985	-1.14021	0.254198	0.411242
Gm17778	1.855	1.74935	1.53476	1.13982	0.25436	0.411437
Hsdl1	535.423	0.189405	0.166171	1.13982	0.25436	0.411437
Ccdc85a	168.412	-0.399913	0.350937	-1.13956	0.25447	0.411521
Gm30262	2.49762	1.51671	1.33096	1.13955	0.254472	0.411521
LOC108169020	7.90976	-0.897961	0.787996	-1.13955	0.254474	0.411521
A230056P14Rik	10.8084	-0.779004	0.683721	-1.13936	0.254553	0.411616
1700001J03Rik	3.1648	1.24121	1.08961	1.13913	0.254649	0.411737
Slc16a8	1.7885	-1.40572	1.23434	-1.13884	0.254769	0.411899
Gm45978	2.73706	-1.19273	1.04777	-1.13835	0.254976	0.4122
Nsa2	1055.1	0.258653	0.227232	1.13827	0.255006	0.412215
Gm15327	4.7341	-0.853739	0.750143	-1.1381	0.255078	0.412298
Nxph4	4.36295	-1.21044	1.06373	-1.13792	0.255153	0.412386
Iqub	17.1262	-0.501695	0.441016	-1.13759	0.255293	0.412546
Spg7	686.066	-0.167883	0.147577	-1.1376	0.255289	0.412546
Hcrtr1	3.83676	1.32983	1.1696	1.137	0.255539	0.41291
Gm16712	5.91232	-0.972525	0.855945	-1.1362	0.255873	0.413416
Zkscan17	680.59	0.259154	0.22814	1.13594	0.255981	0.413557
Ddx25	3.61002	-0.956304	0.841914	-1.13587	0.256011	0.413573
Gm3227	2.23662	-1.43518	1.26365	-1.13575	0.256062	0.413622
Rapgef1	2424.52	0.174519	0.15369	1.13552	0.256156	0.413739
LOC118567481	418.813	-0.261237	0.230109	-1.13528	0.256259	0.413872
Tnrc6b	209.875	0.384582	0.338853	1.13495	0.256394	0.414058
Kif5a	11.2289	-0.712376	0.627731	-1.13484	0.256441	0.4141
Stx8	576.932	0.319586	0.281659	1.13466	0.256518	0.414191
1700007L15Rik	13.6999	0.503597	0.443877	1.13454	0.256567	0.414236
Gldc	5.14028	1.301	1.14701	1.13426	0.256686	0.414395
Atp2c2	180.309	-0.443999	0.391549	-1.13395	0.256814	0.414567
LOC118567765	4.073	0.861787	0.760098	1.13378	0.256885	0.41465
Ccdc90b	58.8588	0.380852	0.335953	1.13365	0.256942	0.414708
Scd3	3.00732	1.16617	1.02885	1.13346	0.257019	0.414799
1110002E22Rik	13.6099	-0.769731	0.679189	-1.13331	0.257084	0.414842
Flad1	425.353	-0.240966	0.212623	-1.1333	0.257088	0.414842
Eya3	475.508	-0.229168	0.202224	-1.13324	0.257114	0.414852
Gcnt1	55.3188	0.517479	0.456738	1.13299	0.257219	0.414924
LOC118567924	5.16604	1.01262	0.893764	1.13298	0.257222	0.414924
Tmem255a	6.27709	-1.17633	1.03822	-1.13303	0.257203	0.414924
Gm38660	2.0811	-1.52414	1.34533	-1.13291	0.25725	0.414937
Gm11166	3.42285	1.25647	1.10988	1.13208	0.257602	0.415471
LOC118567621	795.699	0.348078	0.307521	1.13189	0.257682	0.415506
Rad50	133.888	0.238624	0.210822	1.13188	0.257686	0.415506
Tmco4	485.732	0.232732	0.205602	1.13195	0.257654	0.415506
Gm35019	3.69454	1.41983	1.25451	1.13178	0.257727	0.415538
Arglu1	346.784	-0.316264	0.279587	-1.13118	0.257978	0.415813
Gm31615	6.52394	-0.906494	0.801408	-1.13113	0.258001	0.415813
Parp8	100.765	0.270974	0.239557	1.13115	0.257992	0.415813
Tbc1d22b	437.294	-0.161405	0.142679	-1.13125	0.25795	0.415813
Tprg	17.2314	-1.23246	1.08958	-1.13113	0.257999	0.415813
Rnf26	550.506	-0.322182	0.284852	-1.13105	0.258033	0.41583
Sdr16c5	1.71785	-1.90145	1.68157	-1.13076	0.258155	0.415961
Trip10	878.196	-0.217476	0.192326	-1.13077	0.258154	0.415961
1700008J07Rik	27.6213	-0.425826	0.376617	-1.13066	0.258197	0.415995
Spag4	4.81768	-1.0467	0.925872	-1.1305	0.258265	0.416071
LOC118568764	8.40934	0.66014	0.584009	1.13036	0.258325	0.416134
Ttc3	260.861	0.327232	0.289513	1.13029	0.258356	0.41615
Sgsm3	572.536	-0.278948	0.246855	-1.13001	0.258472	0.416303
1700084E18Rik	9.39403	0.73544	0.650923	1.12984	0.258543	0.416356
Atxn2l	1169.16	0.187931	0.166335	1.12983	0.258546	0.416356
C530005A16Rik	12.5191	-0.679058	0.601263	-1.12939	0.258735	0.416626
Teddm3	128.537	-1.66631	1.47548	-1.12934	0.258756	0.416626
Rnf38	236.465	0.335146	0.296789	1.12924	0.258797	0.416658
Tmed3	2021.73	-0.284114	0.251622	-1.12913	0.258844	0.4167
Pla2g2c	3.75486	-1.0863	0.962115	-1.12908	0.258865	0.416701
Selenof	2802.67	0.298798	0.264719	1.12874	0.259008	0.416898
LOC118567721	9.31003	-0.881963	0.781643	-1.12835	0.259174	0.417129
Zfp418	16.8675	-0.500548	0.44363	-1.1283	0.259193	0.417129
Brca2	24.9272	0.50839	0.450646	1.12814	0.259262	0.417207
Pcdh15	7.02834	-0.668681	0.592792	-1.12802	0.259311	0.417252
Gm46891	18.2363	0.655456	0.581154	1.12785	0.259382	0.417332
LOC118568241	220.106	-0.392059	0.347641	-1.12777	0.259416	0.417353
Ftsj1	273.182	0.197327	0.175012	1.12751	0.259529	0.417471
Snx3	2528.52	-0.201628	0.178828	-1.1275	0.259531	0.417471
Saal1	179.029	0.238557	0.21159	1.12745	0.259552	0.417472
Gm41396	15.4163	-0.507415	0.450158	-1.12719	0.259661	0.417613
Tnfrsf14	252.748	0.297686	0.264112	1.12712	0.259691	0.417627
Impact	81.655	-0.464692	0.412442	-1.12668	0.259876	0.417891
Ankrd65	13.6292	-0.744458	0.660785	-1.12663	0.2599	0.417897
A630001O12Rik	2.86634	1.68433	1.49518	1.1265	0.259952	0.417931
Ube3a	284.025	-0.379733	0.337098	-1.12648	0.259963	0.417931
5031439G07Rik	2025.29	-0.237407	0.210827	-1.12607	0.260135	0.418173
Pla2g10	2.47443	-1.77843	1.57956	-1.12591	0.260205	0.418253
Gm17508	2.78922	-1.41727	1.25898	-1.12573	0.260281	0.418341
Sec16b	19.4307	0.493884	0.438781	1.12558	0.260343	0.418407
Gm7609	21.2439	0.613728	0.545761	1.12453	0.260786	0.419052
Il1f8	8.47777	-1.56204	1.38905	-1.12454	0.260783	0.419052
Baz2b	128.705	0.457677	0.407105	1.12423	0.260917	0.419229
Itpkc	317.603	0.355243	0.316005	1.12417	0.260942	0.419235
Qrsl1	99.2599	0.21431	0.190688	1.12388	0.261065	0.419399
Ribc1	21.6228	0.443134	0.39437	1.12365	0.261161	0.41952
Arl6ip1	1962.52	-0.22235	0.197917	-1.12345	0.261245	0.41959
Itfg2	289.429	0.224245	0.199605	1.12345	0.261247	0.41959
Muc15	3.56202	-1.16083	1.03364	-1.12305	0.261416	0.419828
Antxr2	330.227	0.302285	0.269205	1.12288	0.261489	0.419862
Dedd	492.565	-0.173405	0.15442	-1.12294	0.261462	0.419862
Gm30877	2.84722	-1.21902	1.08565	-1.12285	0.2615	0.419862
4933407O12Rik	6.63567	-0.819046	0.729468	-1.1228	0.261523	0.419864
Gdf11	37.9848	-0.443027	0.394591	-1.12275	0.261544	0.419865
LOC115487097	15.1294	-0.633555	0.564333	-1.12266	0.261581	0.41989
Gm14295	30.849	0.708424	0.631055	1.1226	0.261606	0.419897
Mpo	25.5869	1.10763	0.986768	1.12248	0.261658	0.419947
LOC115489596	1.54701	-2.07556	1.84935	-1.12232	0.261727	0.41999
Pdzd7	12.6133	-0.726928	0.647693	-1.12233	0.26172	0.41999
AY074887	1.54004	-2.06481	1.84003	-1.12216	0.261793	0.420062
Alyref2	26.7979	0.397633	0.354387	1.12203	0.26185	0.42012
Gm36107	2.61416	1.622	1.44573	1.12192	0.261895	0.420158
Nsmce1	922.539	-0.287259	0.256058	-1.12185	0.261924	0.420172
Slc35f2	10.4848	0.712232	0.6349	1.1218	0.261947	0.420174
Fam181a	4.01636	0.898912	0.801666	1.1213	0.262158	0.42048
Bora	26.4353	0.521121	0.464767	1.12125	0.262181	0.420482
Atp5g3	3455.95	-0.276332	0.246519	-1.12094	0.262315	0.42063
Gm34963	3.81929	-1.14855	1.02464	-1.12094	0.262315	0.42063
Gm26847	2.71959	1.43899	1.28404	1.12068	0.262426	0.42074
Slc27a6	20.6662	0.5242	0.467748	1.12069	0.26242	0.42074
Col6a6	6.52305	1.01421	0.905078	1.12058	0.262467	0.420771
Gm46268	3.95772	1.32917	1.1862	1.12053	0.262488	0.420772
Ccdc151	89.1182	-0.426919	0.381032	-1.12043	0.262531	0.420808
Cartpt	4.03396	-1.11011	0.991019	-1.12017	0.26264	0.420948
9830107B12Rik	5.018	1.14532	1.02258	1.12003	0.262702	0.421007
Gm5154	1.49717	-5.72179	5.10879	-1.11999	0.262719	0.421007
Ndc1	131.755	0.320889	0.286528	1.11992	0.262746	0.421017
Psmb4	3950.42	0.286941	0.256229	1.11986	0.262772	0.421025
Srek1ip1	68.7249	-0.444313	0.396785	-1.11978	0.262806	0.421045
Wdr78	38.8207	-0.401003	0.358204	-1.11948	0.262934	0.421217
Nfkbie	416.827	0.230526	0.206057	1.11875	0.263247	0.421684
Cpsf7	487.772	0.262423	0.234643	1.11839	0.263399	0.42186
Gm7467	2.29159	-1.50429	1.34503	-1.11841	0.263393	0.42186
Zmynd8	644.313	0.162988	0.145757	1.11822	0.263473	0.421945
Gm13981	2.43048	-1.60016	1.4312	-1.11806	0.263542	0.422007
Golga2	1015.21	0.150292	0.13443	1.11799	0.263571	0.422007
Muc16	48.063	0.53184	0.475714	1.11798	0.263575	0.422007
Gssos2	9.28999	0.600767	0.537475	1.11776	0.263671	0.422126
Acyp2	52.5062	-0.408667	0.365652	-1.11764	0.263721	0.422174
Derl2	536.389	-0.211237	0.189052	-1.11735	0.263845	0.422338
4931413K12Rik	6.48953	0.893146	0.799382	1.11729	0.263868	0.422341
Ermap	6.37328	1.10747	0.99138	1.1171	0.263951	0.422441
Rab3b	6.01457	-0.849747	0.760785	-1.11693	0.264022	0.42252
Coq7	204.335	0.257865	0.230901	1.11678	0.26409	0.422567
Mrpl33	523.828	0.361324	0.323544	1.11677	0.264094	0.422567
Cyp2c40	2.58037	-5.70127	5.10564	-1.11666	0.264139	0.422606
4930524J08Rik	8.62386	-0.868021	0.777423	-1.11654	0.264192	0.422623
Mcts1	159.226	0.311004	0.278537	1.11656	0.264182	0.422623
Pus10	64.5208	0.36777	0.329403	1.11647	0.264219	0.422633
Ppp1r12a	257.282	0.341042	0.305515	1.11628	0.264301	0.422729
Ilkap	645.201	-0.178477	0.159901	-1.11617	0.264349	0.422758
Ppil6	41.4516	-0.491971	0.440785	-1.11612	0.264369	0.422758
Tmem253	8.44022	-0.638619	0.572192	-1.11609	0.264383	0.422758
Snhg3	45.7646	0.399447	0.357938	1.11597	0.264436	0.42281
Herpud2	225.369	0.260961	0.233915	1.11562	0.264584	0.423013
Erh	781.461	0.321709	0.288469	1.11523	0.264752	0.423213
Fpgs	371.001	-0.21732	0.194862	-1.11525	0.264742	0.423213
Arhgef9	15.1864	0.580058	0.520302	1.11485	0.264915	0.42341
B230206H07Rik	6.54032	0.761917	0.683439	1.11483	0.264924	0.42341
Gm52308	3.25336	-1.04353	0.936071	-1.11479	0.264938	0.42341
Tmem86a	1003.21	0.434451	0.389803	1.11454	0.265047	0.42355
Hsbp1	1247.02	-0.230894	0.207191	-1.1144	0.265106	0.423576
Lrrtm1	6.12321	0.795413	0.713733	1.11444	0.26509	0.423576
Fgf13	22.3218	-0.489559	0.439395	-1.11417	0.265208	0.423706
Map2k3	1461.61	0.209985	0.188489	1.11405	0.26526	0.42372
Usp9x	514.708	0.274159	0.246085	1.11408	0.265244	0.42372
Cdk2	233.842	-0.314311	0.282227	-1.11368	0.265415	0.423934
Gm5134	2.56653	-1.23046	1.10491	-1.11362	0.26544	0.423941
Phc2	5078.51	-0.277993	0.249702	-1.1133	0.26558	0.424131
Ap4s1	194.9	0.311748	0.280134	1.11285	0.265771	0.424334
Arl16	94.5467	0.251335	0.225841	1.11288	0.265759	0.424334
Golga4	275.738	0.388176	0.348806	1.11287	0.265764	0.424334
Epg5	197.795	0.365053	0.328125	1.11254	0.265906	0.424516
C1qtnf12	163.242	-0.365181	0.328429	-1.1119	0.26618	0.424884
Dnajc14	910.65	0.147363	0.132529	1.11193	0.266167	0.424884
Gm15217	15.7095	-0.552444	0.496867	-1.11185	0.266201	0.424884
Ccl28	5.94025	0.715423	0.643519	1.11173	0.266252	0.424933
E130311K13Rik	27.314	-0.362672	0.326248	-1.11164	0.266291	0.424961
Myo10	654.035	-0.271633	0.244364	-1.11159	0.266314	0.424963
LOC115487949	48.2706	0.404345	0.363822	1.11138	0.266403	0.425072
Serpinb5	36.3717	-1.28442	1.15579	-1.11129	0.266446	0.425106
Prrt2	11.9713	-0.619335	0.557395	-1.11113	0.266515	0.425181
Ptger3	18.8971	0.535473	0.481982	1.11098	0.266576	0.425246
B4galt7	242.979	-0.184564	0.166136	-1.11092	0.266602	0.425253
2310075K07Rik	33.2004	-0.515082	0.463693	-1.11083	0.266643	0.425281
Fam207a	631.93	-0.218137	0.196392	-1.11072	0.266689	0.425281
Rdh12	111.639	-0.565785	0.509401	-1.11069	0.266703	0.425281
Zdhhc2	28.1837	-0.434755	0.39143	-1.11068	0.266705	0.425281
Tcf25	4067.27	0.196054	0.176549	1.11048	0.266794	0.425389
Naa16	39.3312	0.325701	0.29333	1.11035	0.266846	0.425439
LOC118568085	3.08835	-1.27129	1.1452	-1.1101	0.266955	0.425579
Hpse	269.613	0.291086	0.262237	1.11001	0.266993	0.425606
A730081D07Rik	2.81697	1.19395	1.0757	1.10993	0.267029	0.425628
Lypd6	3.3846	-1.22311	1.10238	-1.10951	0.267209	0.425881
LOC118567526	2.82375	-1.25716	1.13317	-1.10942	0.267249	0.425912
Tshr	4.31782	0.959379	0.864921	1.10921	0.26734	0.426023
LOC118567915	18.5929	0.777141	0.700812	1.10891	0.267467	0.426191
Cep76	60.7287	0.341886	0.308323	1.10886	0.267491	0.426196
Map1a	151.337	0.30328	0.273547	1.10869	0.267562	0.426247
Pbx3	139.628	0.283046	0.255298	1.10869	0.267566	0.426247
Eps15l1	591.416	-0.169063	0.152505	-1.10857	0.267616	0.42627
Tmem119	1297.9	-0.314433	0.283643	-1.10855	0.267623	0.42627
Mynn	76.2829	0.288278	0.260076	1.10844	0.267673	0.426315
Cpsf4l	4.56081	1.02746	0.927147	1.10819	0.267778	0.426423
Fastk	1013.05	-0.247262	0.223124	-1.10818	0.267783	0.426423
Gm10941	2.83142	-1.05156	0.949007	-1.10807	0.267833	0.426426
LOC118567807	1.65621	1.94079	1.75157	1.10803	0.267849	0.426426
Nr1d1	949.65	-0.436837	0.394235	-1.10806	0.267835	0.426426
Acot4	6.23462	0.752176	0.679021	1.10774	0.267976	0.426506
Alms1	30.1879	0.558253	0.503926	1.10781	0.267945	0.426506
Dnttip1	402.995	-0.198403	0.17909	-1.10784	0.267931	0.426506
Smc5	64.3519	0.492613	0.444711	1.10772	0.267985	0.426506
Sh3kbp1	518.05	0.269503	0.243332	1.10755	0.268055	0.426584
Dhfr	66.7077	0.441827	0.398957	1.10745	0.268098	0.426618
Gm51939	1.95783	1.41627	1.27904	1.10729	0.268168	0.426697
Ppp2r5b	897.818	-0.227245	0.205302	-1.10688	0.268345	0.426943
Zfp266	113.624	-0.349578	0.315895	-1.10662	0.268456	0.427087
Btbd3	262.632	-0.34397	0.310991	-1.10604	0.268708	0.427418
Gm52790	13.021	-0.594594	0.537568	-1.10608	0.268691	0.427418
Nfe2l3	26.4575	0.430402	0.389182	1.10592	0.268763	0.427473
Mettl5	40.0019	0.345533	0.31247	1.10581	0.268809	0.427512
Eif2d	851.286	-0.225438	0.203898	-1.10564	0.268881	0.427592
Banf1	1834.48	-0.281964	0.255051	-1.10552	0.268936	0.427645
Zfp512	198.423	-0.243079	0.219926	-1.10527	0.269041	0.427779
Gm39937	1.4784	1.94975	1.76428	1.10513	0.269105	0.427847
Mir99ahg	16.5897	-0.531028	0.480618	-1.10489	0.269208	0.427948
Prkra	203.518	-0.201889	0.182725	-1.10488	0.269212	0.427948
Zbtb49	74.5607	-0.370474	0.335349	-1.10474	0.269271	0.428008
Gm35204	1.6411	-2.24358	2.03138	-1.10447	0.269391	0.428154
Gm46362	2.67712	-1.45449	1.31696	-1.10443	0.269405	0.428154
Gpr62	2.59346	1.35688	1.22873	1.10429	0.269467	0.428218
Rragd	45.2041	0.40885	0.370387	1.10385	0.26966	0.428491
Rpl24	6670.99	0.3156	0.285953	1.10368	0.269732	0.428571
Eepd1	208.058	-0.326357	0.295766	-1.10343	0.269841	0.428587
Gm31831	6.76575	-1.14304	1.03579	-1.10355	0.269789	0.428587
Gm40823	2.41717	1.2123	1.09864	1.10345	0.26983	0.428587
LOC118568325	12.0816	0.52567	0.476377	1.10347	0.269821	0.428587
LOC118568672	2.61805	-1.0051	0.910901	-1.10341	0.26985	0.428587
Smchd1	183.336	0.423753	0.384133	1.10314	0.269966	0.428738
Myo1h	61.8825	0.413384	0.374811	1.10291	0.270065	0.428861
Mir3098	2.48508	-1.13479	1.0291	-1.1027	0.270159	0.428977
Phlda2	16.423	-0.59487	0.539495	-1.10264	0.270183	0.42898
Chrnb4	9.84782	-0.750347	0.68056	-1.10254	0.270225	0.429013
Chchd3	493.257	0.346768	0.314545	1.10244	0.270269	0.429048
Ccdc116	7.95929	-0.709162	0.643325	-1.10234	0.270314	0.429086
Klhl24	329.215	-0.357185	0.324103	-1.10207	0.27043	0.429236
Pus3	36.5321	0.404756	0.367286	1.10202	0.270454	0.42924
Ctnnd1	3257.01	-0.304694	0.276507	-1.10194	0.270488	0.42926
Zfp354a	10.0052	-0.618006	0.561103	-1.10141	0.270717	0.429589
Gm30091	4.27739	0.952135	0.864585	1.10126	0.270782	0.42959
Hdac3	696.495	-0.235418	0.213765	-1.10129	0.27077	0.42959
Mmgt2	144.832	-0.230715	0.209498	-1.10128	0.270776	0.42959
Gm52328	4.00956	-1.22956	1.11665	-1.10111	0.270848	0.429661
4930578L24Rik	3.7534	1.15112	1.04569	1.10081	0.270977	0.429794
4933407K13Rik	5.61204	-0.993425	0.902481	-1.10077	0.270996	0.429794
Gm17025	2.07089	-1.31721	1.19661	-1.10079	0.270988	0.429794
F9	3.44119	-1.23174	1.11917	-1.10058	0.27108	0.429872
Trim59	32.1343	-0.566819	0.515028	-1.10056	0.271089	0.429872
Gm32940	5.37417	-0.959362	0.872064	-1.1001	0.271286	0.430152
Gm5953	6.50323	-0.868173	0.789219	-1.10004	0.271314	0.430161
LOC118568222	1.89569	1.96323	1.78479	1.09997	0.271343	0.430174
Gm21976	2.0606	1.3937	1.2671	1.09992	0.271369	0.43018
Gm30701	3.53545	-0.991151	0.901187	-1.09983	0.271407	0.430206
Clcn2	30.0789	0.435908	0.396388	1.0997	0.271462	0.43026
Actr1b	1603.55	0.223611	0.203409	1.09932	0.271629	0.430456
Usp42	119.745	0.35874	0.326324	1.09934	0.271622	0.430456
Zfp810	67.6381	0.445603	0.405368	1.09925	0.271657	0.430466
Rpl13-ps6	57.2418	-0.462981	0.421235	-1.09911	0.271722	0.430535
Cst6	105.609	-1.22508	1.11476	-1.09896	0.271788	0.430571
Mdn1	184.022	0.389484	0.354427	1.09891	0.271807	0.430571
Nup155	144.459	0.266704	0.242716	1.09883	0.271841	0.430571
Prrx2	18.952	0.538837	0.490357	1.09887	0.271826	0.430571
Vldlr	148.081	-0.346733	0.315554	-1.09881	0.271852	0.430571
Pxylp1	96.592	0.334779	0.30476	1.0985	0.271986	0.430715
Sp2	407.412	-0.17784	0.161891	-1.09852	0.271979	0.430715
2210418O10Rik	19.0642	-0.454304	0.413698	-1.09815	0.272137	0.430744
Amfr	2302.9	0.227263	0.206934	1.09824	0.2721	0.430744
Car14	110.625	-0.407892	0.371431	-1.09816	0.272134	0.430744
Chn2	93.6844	0.258041	0.234962	1.09823	0.272105	0.430744
Exosc3	130.64	0.279902	0.254879	1.09818	0.272127	0.430744
Gm12446	1.47142	-2.18879	1.99301	-1.09823	0.272104	0.430744
Npc1	919.498	-0.367204	0.334396	-1.09811	0.272156	0.430744
Ube2g2	1576.87	-0.250222	0.227892	-1.09798	0.272211	0.430798
Cadps	2.92369	2.16114	1.96866	1.09778	0.272303	0.430909
Nphp4	59.075	0.3813	0.347411	1.09755	0.272402	0.431032
Mup9	3.27205	-3.03589	2.76658	-1.09734	0.272491	0.431139
Gm30466	17.7084	-0.555358	0.506159	-1.0972	0.272554	0.431203
Prrc2b	1898.77	-0.248464	0.226463	-1.09715	0.272575	0.431203
4930413G21Rik	1.83708	2.6885	2.45076	1.09701	0.272638	0.431234
Sar1b	325.978	0.271867	0.247826	1.09701	0.272637	0.431234
Sdr9c7	12.6651	-1.12406	1.02482	-1.09683	0.272714	0.431322
Ssc4d	55.878	-0.444918	0.40572	-1.09661	0.272811	0.43144
LOC118567401	3.8393	-1.09066	0.994904	-1.09624	0.272972	0.43166
Get3	1684.91	-0.285077	0.260111	-1.09598	0.273087	0.431672
Pgd	3541.08	-0.266223	0.242894	-1.09605	0.273058	0.431672
Rell2	11.9909	0.818738	0.746962	1.09609	0.273039	0.431672
Spopl	65.5124	0.44185	0.403144	1.09601	0.273075	0.431672
Ugt2b5	2.36924	-5.59661	5.10602	-1.09608	0.273043	0.431672
Katnb1	518.04	0.263432	0.240512	1.0953	0.273387	0.432112
Ociad1	1229.6	0.183843	0.16789	1.09502	0.273508	0.432269
Arhgef2	1823.57	-0.221712	0.202502	-1.09486	0.273578	0.432277
Map9	19.7617	-0.479406	0.437863	-1.09488	0.27357	0.432277
Supt6	1506.9	-0.177001	0.16166	-1.0949	0.273561	0.432277
Fgd3	410.514	0.290454	0.265306	1.09479	0.273609	0.432292
Aim2	42.3828	0.537479	0.491054	1.09454	0.273718	0.432429
Jtb	259.304	0.23452	0.214282	1.09445	0.27376	0.432462
D930019O06Rik	4.18784	-0.788924	0.721005	-1.0942	0.273867	0.432597
Fam111a	124.764	-0.275485	0.251873	-1.09375	0.274066	0.432877
Agap2	236.818	-0.4002	0.365957	-1.09357	0.274143	0.432964
Inha	14.2941	0.588711	0.538432	1.09338	0.274227	0.433063
Cnpy4	233.302	0.211764	0.193696	1.09328	0.274271	0.433079
Mapre2	866.018	0.166294	0.152109	1.09326	0.27428	0.433079
Glg1	1656.31	0.255683	0.23389	1.09317	0.274318	0.433104
Gm52128	41.8393	-0.588274	0.538166	-1.09311	0.274346	0.433115
Gm30551	1.81863	-1.80963	1.65581	-1.0929	0.274438	0.433157
Prdm15	99.1583	-0.329874	0.301825	-1.09293	0.274424	0.433157
Wdr72	12.3188	0.691464	0.632669	1.09293	0.274424	0.433157
Armcx3	122.964	0.357196	0.326865	1.09279	0.274484	0.433163
Frmd4a	439.991	0.392625	0.359292	1.09277	0.274493	0.433163
Gm30214	18.7846	0.735404	0.672992	1.09274	0.274509	0.433163
Zfp976	13.5186	0.714951	0.654302	1.09269	0.274529	0.433163
Mrnip	62.2976	-0.334101	0.305833	-1.09243	0.274644	0.433311
Col4a3	292.747	-0.46298	0.423964	-1.09203	0.274821	0.433555
Ocm	3.48644	-1.01151	0.926725	-1.09149	0.275058	0.433895
Mir6973a	3.37589	-1.3412	1.22897	-1.09132	0.275133	0.433979
Vps37d	48.0844	-0.433025	0.396824	-1.09123	0.275174	0.43401
Gm34632	4.00232	0.979066	0.897519	1.09086	0.275335	0.43423
Crybb1	3.3412	1.1988	1.09922	1.0906	0.27545	0.434377
Camsap1	190.67	0.236649	0.217007	1.09052	0.275486	0.4344
Rps19-ps3	5.34653	-0.850841	0.780313	-1.09038	0.275544	0.434456
Gm16350	2.56111	-1.67644	1.53825	-1.08984	0.275786	0.434776
Phf11c	20.0809	0.906674	0.831944	1.08983	0.27579	0.434776
Rps19	14855.6	-0.32535	0.298629	-1.08948	0.275942	0.434956
Surf6	254.496	0.214981	0.197327	1.08947	0.275948	0.434956
Bbs7	22.7409	0.5079	0.466214	1.08941	0.275972	0.434959
Rundc3b	18.0543	0.784995	0.72064	1.0893	0.27602	0.435002
4930402H24Rik	411.285	-0.352529	0.323739	-1.08893	0.276185	0.435159
Gm9968	5.03915	0.929117	0.853195	1.08899	0.27616	0.435159
LOC118568609	2.43384	1.39254	1.27877	1.08897	0.276167	0.435159
Ctnna1	4351.22	0.235341	0.216199	1.08854	0.276357	0.435395
Zfp456	9.95483	-0.555176	0.510242	-1.08806	0.276567	0.435692
Eldr	2.55428	1.22467	1.12571	1.08791	0.276634	0.435739
Rdh1	3.78982	1.09195	1.00373	1.0879	0.276641	0.435739
5830411N06Rik	17.5833	-0.712706	0.65518	-1.0878	0.276683	0.435771
Gm4737	970.735	-0.303155	0.278817	-1.08729	0.276908	0.436057
Pnkp	1289.47	-0.277697	0.255392	-1.08734	0.276888	0.436057
4930544F09Rik	3.00523	-1.1109	1.02184	-1.08716	0.276968	0.436083
Scn11a	1.93041	1.2625	1.16127	1.08717	0.276964	0.436083
Rtn4r	14.2622	0.961199	0.884749	1.08641	0.277298	0.436569
Gm35569	3.51442	-1.16128	1.06915	-1.08617	0.277402	0.436698
Gm22009	1.57457	-2.0241	1.86365	-1.0861	0.277437	0.436718
Gm52129	7.85828	-0.673366	0.620103	-1.08589	0.277526	0.436824
Car3	594.745	-0.758792	0.698807	-1.08584	0.27755	0.436828
Fars2	489.373	-0.284867	0.262391	-1.08566	0.277631	0.436921
Gm52200	4.1837	1.02098	0.940502	1.08556	0.277672	0.43695
Zfp777	562.395	-0.235678	0.217113	-1.08551	0.277697	0.436956
Ipmk	280.535	0.294957	0.271784	1.08526	0.277806	0.437058
Myo16	10.8136	0.666278	0.613919	1.08529	0.277794	0.437058
4930500F10Rik	4.13732	-0.829904	0.764832	-1.08508	0.277886	0.43712
LOC118567453	10.7566	-0.738808	0.680883	-1.08507	0.277889	0.43712
Cd3d	808.565	-0.686538	0.632819	-1.08489	0.277971	0.437149
LOC118567836	5.41735	0.790368	0.728504	1.08492	0.277957	0.437149
Mad2l1bp	277.069	-0.234988	0.216602	-1.08488	0.277973	0.437149
Gm41920	3.26613	-1.05228	0.970241	-1.08456	0.278117	0.437341
Tmem9	847.199	-0.300126	0.276748	-1.08447	0.278155	0.437366
Gm14305	4.86938	0.845073	0.779365	1.08431	0.278227	0.437445
Samd8	166.592	0.265188	0.244592	1.08421	0.278273	0.437449
Slc6a19os	1.92131	-2.01839	1.86162	-1.08421	0.278273	0.437449
Fbxo42	335.029	0.260559	0.240347	1.0841	0.278322	0.437492
Mup19	1.5251	-5.53664	5.10984	-1.08352	0.278576	0.437856
Gas5	326.08	0.408134	0.376883	1.08292	0.278844	0.438174
Matn1	2.78191	-1.96134	1.81114	-1.08293	0.278839	0.438174
Pomc	9.03659	0.797236	0.73616	1.08296	0.278824	0.438174
Mier1	301.148	0.306771	0.283342	1.08269	0.278947	0.438301
LOC118568544	3.94925	-1.00754	0.930747	-1.0825	0.279029	0.438362
Sec11a	655.606	0.185676	0.171522	1.08252	0.279023	0.438362
Vps4a	856.461	0.186115	0.171979	1.08219	0.279167	0.438544
Ago4	75.9921	-0.450519	0.416541	-1.08157	0.279443	0.438908
Fcrl5	12.2296	0.66236	0.61239	1.0816	0.279431	0.438908
Arhgap1	2957.82	-0.241375	0.223201	-1.08143	0.279508	0.438976
1700001P01Rik	1.65762	1.73877	1.60823	1.08117	0.279622	0.439121
Aoc2	23.5716	-0.473959	0.438462	-1.08096	0.279716	0.439232
Tff3	1.6752	2.02304	1.87161	1.08091	0.279737	0.439232
Osgin1	399.356	0.314888	0.291476	1.08032	0.28	0.439597
Tmem45a	139.933	0.348134	0.32226	1.08029	0.280013	0.439597
Gm34249	1.92641	2.02956	1.87898	1.08014	0.280081	0.439668
Gulp1	27.5978	-0.526748	0.487843	-1.07975	0.280254	0.439905
Trp53inp1	199.729	0.455896	0.422298	1.07956	0.280338	0.440004
Sh3pxd2a	1071.23	-0.297645	0.275756	-1.07938	0.28042	0.440097
Zc2hc1c	81.9592	0.403078	0.373456	1.07932	0.280445	0.440102
Vwa2	3.03932	-1.32523	1.22825	-1.07896	0.280604	0.440317
Sema4b	300.816	-0.277216	0.256985	-1.07872	0.280712	0.440417
Ube2l3	2143.63	0.157625	0.146118	1.07876	0.280697	0.440417
B230118I11Rik	4.21726	1.0268	0.952071	1.07849	0.280815	0.440544
Adam22	26.0032	-0.480743	0.445824	-1.07833	0.280889	0.440582
Art2a	9.36439	-1.09724	1.01758	-1.07829	0.280905	0.440582
Ctrl	4.7067	-0.965915	0.895728	-1.07836	0.280874	0.440582
Card6	238.499	0.305056	0.282935	1.07818	0.280951	0.44062
LOC108167518	5.72607	0.802522	0.744426	1.07804	0.281016	0.440686
Sf3a1	1114.07	-0.198759	0.184408	-1.07782	0.281115	0.440798
Snf8	946.163	-0.264519	0.245429	-1.07778	0.281131	0.440798
Asb16	7.86557	-1.0678	0.990923	-1.07758	0.281221	0.440834
Gm33856	2.99213	1.12229	1.04151	1.07757	0.281227	0.440834
Gm9696	5.72709	-0.833631	0.773648	-1.07753	0.281243	0.440834
Snx16	19.9887	0.535454	0.496867	1.07766	0.281185	0.440834
Ptpro	94.8399	0.341014	0.316546	1.0773	0.281347	0.440964
Art5	9.51912	-0.651579	0.605041	-1.07692	0.281517	0.441111
Gm14421	5.6377	-1.17821	1.09401	-1.07696	0.281498	0.441111
Gm34317	4.29268	-0.900062	0.835787	-1.0769	0.281523	0.441111
Zfp652os	11.2164	-0.582477	0.540888	-1.07689	0.281529	0.441111
Scn1b	545.935	-0.293712	0.272755	-1.07683	0.281554	0.441116
Clip2	739.125	-0.263179	0.244443	-1.07665	0.281637	0.441204
Npm3-ps1	38.2999	-0.325923	0.302731	-1.07661	0.281655	0.441204
Klrb1f	20.5613	0.468233	0.435072	1.07622	0.281829	0.441443
Gm48957	4.14266	-1.26397	1.17478	-1.07592	0.281963	0.441583
Gm52547	1.69393	1.57533	1.46415	1.07593	0.281958	0.441583
Bcl2l12	157.433	-0.240606	0.223668	-1.07573	0.282048	0.441612
Gm2137	15.1194	-0.447741	0.416188	-1.07581	0.28201	0.441612
LOC118567966	3.16616	1.45483	1.35236	1.07577	0.28203	0.441612
Fhl3	361.276	-0.373812	0.347558	-1.07554	0.282134	0.441687
Prima1	4.45605	-1.08846	1.01203	-1.07553	0.28214	0.441687
Zfp74	29.0363	-0.464066	0.431671	-1.07505	0.282354	0.441988
Jade1	80.8678	0.309642	0.28804	1.07499	0.282378	0.44199
Rmnd5b	811.019	-0.257966	0.240004	-1.07484	0.282446	0.442062
Chrnb1	209.642	0.215325	0.200352	1.07473	0.282495	0.442104
Cfap44	71.1165	-0.485945	0.452185	-1.07466	0.282528	0.442121
Vmo1	4.54598	1.13809	1.05942	1.07425	0.282709	0.44237
Gm34923	2.18625	2.0483	1.90733	1.07391	0.282863	0.442576
Pggt1b	158.262	0.467257	0.435176	1.07372	0.282948	0.442671
Rps6-ps4	12631.9	0.298392	0.277916	1.07368	0.282967	0.442671
Rnf25	569.418	0.224912	0.209546	1.07333	0.283122	0.442879
LOC118568552	2.36425	1.55107	1.4452	1.07326	0.283153	0.442892
AU040320	849.421	-0.226702	0.211251	-1.07314	0.283208	0.442943
Gm36787	3.22542	-0.998479	0.93076	-1.07276	0.28338	0.443178
Mterf1a	8.02642	0.571467	0.532753	1.07267	0.28342	0.443205
Chgb	1.45525	1.69821	1.5833	1.07258	0.28346	0.443234
Acad9	260.385	0.22737	0.212025	1.07237	0.283553	0.443344
Egln2	1797.65	-0.279512	0.260751	-1.07195	0.283743	0.443606
2410022M11Rik	78.8874	-0.381067	0.35552	-1.07186	0.283784	0.443636
4930520E11Rik	3.00182	1.0805	1.00819	1.07173	0.283842	0.443691
Tssk6	12.9624	-0.538654	0.502653	-1.07162	0.283889	0.443731
Neu1	928.783	-0.226841	0.211731	-1.07136	0.284005	0.443852
Tapt1	418.582	0.205375	0.191697	1.07135	0.284011	0.443852
Bckdk	1497.18	-0.256161	0.239236	-1.07075	0.284283	0.444163
Gpr88	13.8495	0.626419	0.585049	1.07071	0.284299	0.444163
Septin8	965.678	0.243999	0.227854	1.07086	0.284234	0.444163
Trim12a	1.69165	-1.81563	1.69571	-1.07072	0.284295	0.444163
Spo11	4.57934	1.43148	1.33711	1.07058	0.284357	0.444219
Jade3	34.0205	0.389867	0.364224	1.07041	0.284437	0.444274
LOC118568153	2.28766	-1.13807	1.06319	-1.07042	0.284429	0.444274
Epb41l5	279.622	0.252164	0.235612	1.07025	0.284506	0.444348
LOC100039029	2.82254	1.24881	1.16704	1.07006	0.284591	0.444434
Tent4b	131.735	0.332989	0.311196	1.07003	0.284606	0.444434
Hpse2	5.49963	-0.777241	0.726603	-1.06969	0.284759	0.444638
Drc3	117.115	-0.400839	0.374759	-1.06959	0.284803	0.444672
Lifr	282.059	-0.254631	0.238077	-1.06953	0.284829	0.444679
C5ar2	20.785	0.540178	0.505097	1.06945	0.284865	0.4447
Asxl1	713.238	0.171877	0.160752	1.0692	0.284977	0.444841
LOC118568777	4.8492	-0.961024	0.899027	-1.06896	0.285088	0.444978
ROSA	32.597	0.50841	0.475678	1.06881	0.285155	0.445048
Smim4	206.756	-0.307854	0.288082	-1.06863	0.285236	0.445105
Snhg16	76.4379	0.438534	0.410357	1.06866	0.285221	0.445105
Fam104a	692.298	-0.179264	0.167819	-1.0682	0.28543	0.445338
Galntl6	2.92182	-0.9695	0.907566	-1.06824	0.285411	0.445338
Zbbx	7.08299	-0.678175	0.6351	-1.06782	0.2856	0.445569
Gm30489	1.89613	1.35732	1.2712	1.06775	0.285634	0.445587
Adam7	1.45862	-1.63694	1.53342	-1.06751	0.285739	0.445653
Gm52318	2.85594	1.21125	1.13475	1.06742	0.285783	0.445653
Pik3c2a	109.104	0.379693	0.355705	1.06744	0.285775	0.445653
Rab5if	1329.46	0.214439	0.200897	1.06741	0.285788	0.445653
Zfp783	16.2564	0.52667	0.493397	1.06744	0.285775	0.445653
Gprasp2	9.9717	-0.748719	0.701627	-1.06712	0.285918	0.445787
Sgta	2293.88	-0.25948	0.243154	-1.06714	0.285908	0.445787
4930522L14Rik	13.1879	-0.515737	0.483347	-1.06701	0.285966	0.445827
B230208H11Rik	8.19266	-0.71046	0.665907	-1.06691	0.286015	0.445868
H60b	2.0743	1.57915	1.4805	1.06664	0.286136	0.446022
2900060L22Rik	5.29118	-0.942249	0.883452	-1.06655	0.286173	0.446025
Trim72	41.9417	-0.428594	0.401857	-1.06653	0.286182	0.446025
Igsf9b	14.5169	-0.583376	0.547027	-1.06645	0.286221	0.446051
Gm41699	2.65034	1.15412	1.08241	1.06625	0.286311	0.446156
Ak3	1035.85	-0.203609	0.19097	-1.06618	0.286342	0.446169
Fam124b	21.5879	-0.609688	0.571888	-1.0661	0.28638	0.446194
Arhgef4	62.9511	-0.306343	0.287461	-1.06569	0.286566	0.446344
Chtf18	93.5398	-0.394858	0.370473	-1.06582	0.286504	0.446344
Foxo3	615.454	-0.238757	0.224038	-1.0657	0.286561	0.446344
Wrap53	276.527	0.247545	0.232272	1.06576	0.286534	0.446344
Fads6	29.4054	-0.431804	0.405445	-1.06501	0.286871	0.446785
1810019D21Rik	67.5253	-0.343663	0.32282	-1.06457	0.287073	0.447064
Dnajc18	219.6	-0.185624	0.174374	-1.06452	0.287095	0.447065
Tma7	426.301	-0.321808	0.302331	-1.06442	0.287138	0.447097
Prkcb	346.722	0.406524	0.38198	1.06426	0.287213	0.447144
Wdr70	253.714	0.205103	0.192719	1.06426	0.287209	0.447144
Gm8350	5.71313	0.818457	0.769113	1.06416	0.287258	0.447179
Apobec4	1.80629	1.72285	1.61974	1.06366	0.287482	0.447492
Ankrd12	60.1313	0.367453	0.345558	1.06336	0.287618	0.4476
Pbrm1	222.748	0.353038	0.332	1.06337	0.287615	0.4476
Spag17	23.3722	0.497382	0.46774	1.06337	0.287613	0.4476
Ckap2l	70.4796	0.384286	0.36143	1.06324	0.287674	0.447653
Ccdc91	232.734	-0.245929	0.231325	-1.06314	0.28772	0.447654
Rgs12	1955	-0.204552	0.192404	-1.06314	0.287718	0.447654
Pou6f1	378.033	-0.246693	0.232067	-1.06303	0.28777	0.447696
Pts	159.261	-0.244808	0.230334	-1.06284	0.287855	0.447795
Grk1	2.7899	1.49523	1.40742	1.06239	0.28806	0.447974
Otud7a	100.308	-0.463108	0.435869	-1.06249	0.288012	0.447974
Slc6a12	22.7201	0.758851	0.714235	1.06247	0.288024	0.447974
Stox2	83.6009	0.318692	0.299973	1.0624	0.288052	0.447974
Yod1	9.84843	0.827038	0.77852	1.06232	0.28809	0.447986
Gm16386	3.98817	1.20587	1.13543	1.06205	0.288215	0.448145
Gm32645	8.67888	-0.717519	0.675799	-1.06173	0.288357	0.448296
Rmi2	24.1447	-0.59247	0.558016	-1.06174	0.288353	0.448296
Zkscan3	190.32	-0.270828	0.255147	-1.06146	0.28848	0.448453
Hmgb2	403.653	0.492675	0.464217	1.0613	0.288552	0.448459
Mbnl1	952.798	-0.314542	0.296358	-1.06136	0.288527	0.448459
Sipa1l1	655.62	-0.288378	0.27171	-1.06134	0.288534	0.448459
Rskr	3.12924	1.14621	1.08043	1.06088	0.288744	0.448723
Atn1	1282.57	-0.262835	0.247783	-1.06075	0.288805	0.448784
Ccnb1-ps	1.931	-2.05696	1.94038	-1.06008	0.289108	0.449219
Gm40614	2.61679	-1.55051	1.4627	-1.06003	0.289131	0.449221
S100pbp	147.575	0.286524	0.270371	1.05975	0.28926	0.449385
Ppib	4804.46	0.230207	0.217291	1.05944	0.289398	0.449565
Kntc1	18.1177	0.554666	0.523576	1.05938	0.289427	0.449575
Ankra2	62.6684	-0.309967	0.29271	-1.05895	0.28962	0.449841
Cep250	361.696	0.250735	0.236849	1.05863	0.28977	0.450016
Pde6d	266.751	-0.186144	0.175842	-1.05859	0.289787	0.450016
Tifab	958.72	-0.326994	0.308905	-1.05856	0.289801	0.450016
Gm46768	3.48249	-1.00899	0.953266	-1.05845	0.289849	0.450056
Nudt8	231.853	-0.351055	0.331683	-1.0584	0.289872	0.450056
Cdhr2	2.02987	2.46173	2.32611	1.0583	0.289918	0.450094
Airn	13.5278	-0.654409	0.618442	-1.05816	0.289984	0.450146
Tpi1	6096.61	-0.30816	0.291231	-1.05813	0.289997	0.450146
Ms4a8a	348.268	0.351215	0.331972	1.05796	0.290072	0.450227
Cnppd1	1872.18	-0.260237	0.24606	-1.05762	0.290231	0.450427
Zfp236	239.455	0.389544	0.368334	1.05758	0.290246	0.450427
Foxp3	91.4025	-0.476577	0.45068	-1.05746	0.290301	0.450478
Csn2	10.0816	1.86886	1.76748	1.05736	0.290348	0.450483
Lax1	185.981	-0.500168	0.473081	-1.05726	0.290394	0.450483
Pdcd5	315.532	0.367669	0.347757	1.05726	0.290395	0.450483
Plscr3	3240.53	-0.24139	0.228312	-1.05728	0.290383	0.450483
Gm31606	36.4958	-0.481819	0.455818	-1.05704	0.290492	0.4506
Nuf2	26.4091	0.477162	0.451496	1.05685	0.290581	0.450703
Stra6	19.9085	-0.581697	0.550487	-1.0567	0.290651	0.450776
Gm38412	4.13724	0.931996	0.882136	1.05652	0.29073	0.450863
Slx4	144.611	-0.257588	0.243993	-1.05572	0.291096	0.451397
Exoc6b	397.835	0.252288	0.239028	1.05547	0.291209	0.451497
Mtrr	97.5724	0.379851	0.359918	1.05538	0.291251	0.451497
Pdlim4	164.137	-0.33654	0.318877	-1.05539	0.291247	0.451497
Ppp2r1a	4834.18	-0.226194	0.214308	-1.05546	0.291213	0.451497
Gm45989	7.41678	0.773701	0.733753	1.05444	0.29168	0.452127
Btnl2	6.55393	-0.812985	0.771174	-1.05422	0.291784	0.452253
BC002059	18.902	-0.511373	0.485381	-1.05355	0.29209	0.452659
Snip1	275.903	-0.179709	0.170575	-1.05355	0.292091	0.452659
AW011738	80.3443	0.336509	0.319463	1.05336	0.292177	0.452721
Gm41077	2.74724	1.25913	1.19533	1.05337	0.292172	0.452721
Lrig2	106.184	0.263313	0.250029	1.05313	0.29228	0.452843
Mir3092	1.98535	1.52376	1.44701	1.05304	0.292323	0.452843
Tcf7l1	330.927	-0.260215	0.247109	-1.05304	0.292322	0.452843
Arhgap8	301.348	0.282244	0.268082	1.05283	0.292419	0.452943
Col15a1	223.725	0.274489	0.260726	1.05279	0.292438	0.452943
Dennd4a	237.723	0.323154	0.306962	1.05275	0.292456	0.452943
Gm8995	162.271	0.483737	0.459554	1.05262	0.292514	0.452998
P3h3	285.608	-0.275183	0.261445	-1.05255	0.292549	0.453018
Rnf170	81.7958	0.237789	0.226007	1.05213	0.292739	0.453276
Gm30802	2.62963	-1.15694	1.09971	-1.05204	0.292782	0.453308
Apc	249.866	0.39795	0.378284	1.05199	0.292805	0.453308
Kdm4a	638.952	0.181	0.172082	1.05182	0.29288	0.45339
2610035D17Rik	6.61438	-0.711279	0.676313	-1.0517	0.292937	0.453442
Phf2	876.399	-0.271139	0.257822	-1.05165	0.292961	0.453444
Zfp65	30.35	-0.381382	0.362711	-1.05148	0.293039	0.453531
Gm46442	3.51981	-1.15921	1.10273	-1.05122	0.293159	0.453681
Tnfsf18	1.52434	2.16869	2.06313	1.05117	0.293182	0.453681
Aldh3b1	1428.55	-0.272117	0.258929	-1.05093	0.293289	0.45375
Gskip	208.806	-0.190335	0.181112	-1.05092	0.293294	0.45375
Ide	501.972	0.300282	0.285721	1.05096	0.293276	0.45375
Gm11714	2.38244	1.41872	1.35037	1.05061	0.293438	0.453881
Khdc4	215.256	-0.279574	0.266111	-1.05059	0.293448	0.453881
Mmd	586.481	0.190088	0.180928	1.05062	0.293431	0.453881
Gm34788	4.33076	0.937515	0.892706	1.05019	0.293629	0.454101
Hoxa2	39.8545	0.330507	0.314714	1.05018	0.293635	0.454101
Styx	43.1018	0.420948	0.400881	1.05006	0.293692	0.454153
A230028O05Rik	2.86665	1.1001	1.04788	1.04983	0.293796	0.454279
1810034E14Rik	19.689	-0.516379	0.492057	-1.04943	0.293981	0.454531
Synj2	213.325	0.259555	0.247351	1.04934	0.294023	0.454561
4921531C22Rik	21.6248	-0.563331	0.536922	-1.04919	0.294093	0.454633
Ppp1r9b	3594.4	-0.268375	0.255839	-1.049	0.294177	0.454728
Gm15478	2.0396	1.46551	1.39736	1.04877	0.294285	0.454859
Spryd4	179.317	0.249797	0.238222	1.04859	0.294366	0.45495
Lgals4	39.1609	-0.57097	0.54462	-1.04838	0.294463	0.455029
Pten	577.206	0.308454	0.294216	1.04839	0.294459	0.455029
Gm46139	7.98972	-0.697303	0.665494	-1.0478	0.294732	0.45541
AU022793	18.1419	-0.515476	0.492044	-1.04762	0.294813	0.4555
Agpat5	261.017	0.203632	0.194415	1.04741	0.294911	0.455615
Gm38456	4.58218	-1.51589	1.44785	-1.04699	0.295102	0.455876
Ccr7	761.748	-0.354678	0.338824	-1.04679	0.295197	0.455952
Mfsd2a	31.2046	-0.478478	0.457073	-1.04683	0.295177	0.455952
Cahm	2.05509	-1.6883	1.6131	-1.04662	0.295277	0.45604
Abca12	7.05722	-1.17534	1.12334	-1.0463	0.295425	0.456161
Cracdl	235.699	0.337527	0.322629	1.04618	0.295479	0.456161
Esco2	6.76254	-0.773368	0.739196	-1.04623	0.295455	0.456161
Gm1110	3.28668	-1.27153	1.21517	-1.04638	0.295387	0.456161
Ms4a4b	135.131	0.416776	0.398396	1.04613	0.295499	0.456161
Onecut2	2.33769	-1.80529	1.72545	-1.04627	0.295435	0.456161
Prol1	1.9863	4.47465	4.27746	1.0461	0.295515	0.456161
6330410L21Rik	1.77535	-1.42015	1.35778	-1.04594	0.295591	0.456243
Rgp1	697.85	-0.2174	0.207893	-1.04573	0.295686	0.456356
Gm41607	6.64186	-0.917096	0.877091	-1.04561	0.295741	0.456404
Lonrf2	2.11394	-1.30127	1.24514	-1.04508	0.295984	0.456745
Entpd5	361.314	0.195558	0.187146	1.04495	0.296046	0.456805
Gm15938	6.16894	-0.994301	0.951674	-1.04479	0.296119	0.456883
Chd6	216.291	0.354313	0.339266	1.04435	0.296322	0.45716
Gm35343	26.8411	-0.468383	0.448545	-1.04423	0.296379	0.457214
Phf13	254.549	-0.218211	0.209008	-1.04403	0.29647	0.457317
Adam3	6.64636	-0.770794	0.738412	-1.04385	0.296553	0.457343
Alg13	25.9241	0.407986	0.390856	1.04383	0.296565	0.457343
Snrpb2	176.563	0.340196	0.325892	1.04389	0.296535	0.457343
Sptlc1	633.501	-0.186265	0.178448	-1.0438	0.296577	0.457343
Dpy19l3	203.429	0.246953	0.236606	1.04373	0.29661	0.457357
Gm40557	2.65606	-1.39733	1.33891	-1.04363	0.296657	0.457395
Ankrd6	15.4965	0.667452	0.639681	1.04341	0.296757	0.457478
Gm14010	13.7896	1.00336	0.961593	1.04344	0.296746	0.457478
Arid4a	96.62	-0.393956	0.377631	-1.04323	0.296841	0.457487
Habp4	435.13	-0.201902	0.193519	-1.04332	0.296802	0.457487
Ppp1r8	574.469	-0.21011	0.201398	-1.04325	0.29683	0.457487
Zfp160	22.9638	-0.566266	0.542815	-1.0432	0.296854	0.457487
1700120K04Rik	5.32075	-0.997421	0.956167	-1.04315	0.296881	0.457493
Lin7b	2.70525	-1.25326	1.20162	-1.04297	0.29696	0.45758
Klhl3	32.5894	0.42402	0.406608	1.04282	0.29703	0.457653
Gm35082	1.8916	-1.89227	1.81489	-1.04264	0.297116	0.457714
Saa4	6.6725	1.03408	0.991782	1.04265	0.297111	0.457714
A630039O03Rik	52.736	-0.53085	0.509257	-1.0424	0.297226	0.457848
Gm13351	1.479	1.44828	1.38954	1.04227	0.297285	0.457904
Atpaf1	111.912	-0.220941	0.212009	-1.04213	0.29735	0.45797
Ubl3	901.295	0.21506	0.206434	1.04179	0.297511	0.458146
Vdr	97.1113	-0.421877	0.404949	-1.0418	0.297503	0.458146
Phactr3	3.43598	1.1946	1.14702	1.04149	0.297649	0.458323
Pde3a	198.07	0.297049	0.28529	1.04122	0.297775	0.458482
Ggh	218.245	-0.26386	0.253504	-1.04085	0.297945	0.458709
Tubb1	137.352	0.431707	0.414852	1.04063	0.298048	0.458832
Gar1	219.559	0.246793	0.237287	1.04006	0.298312	0.459204
Ubxn8	160.266	0.258806	0.24891	1.03976	0.298451	0.459382
Gtf2a2	257.832	-0.283979	0.27333	-1.03896	0.298823	0.45992
LOC108167736	2.90803	1.15375	1.11067	1.03879	0.298901	0.460003
Mkrn3	4.46045	-0.903121	0.86954	-1.03862	0.298981	0.460076
Rbm19	474.58	0.20878	0.201022	1.03859	0.298994	0.460076
1700001O22Rik	14.7033	-0.531694	0.511988	-1.03849	0.299042	0.460103
Gm5218	52.3774	-0.375686	0.361774	-1.03846	0.299058	0.460103
5031425E22Rik	228.358	-0.27897	0.268695	-1.03824	0.299157	0.460221
Cthrc1	21.3711	-0.439925	0.423816	-1.03801	0.299266	0.460352
Gm51561	5.70876	-0.727501	0.700962	-1.03786	0.299335	0.460402
Padi2	68.6633	0.307033	0.295838	1.03784	0.299344	0.460402
Clmn	191.008	-0.298146	0.287289	-1.03779	0.299368	0.460403
Pilra	404.156	-0.227151	0.218942	-1.0375	0.299504	0.460577
Gm15927	26.4829	-0.419231	0.404118	-1.0374	0.299551	0.460615
LOC118568078	1.92488	-1.27379	1.22802	-1.03727	0.299609	0.460667
1500015A07Rik	14.8226	0.527706	0.508773	1.03721	0.299637	0.460675
Gm36660	10.0485	-0.580584	0.559822	-1.03709	0.299695	0.460705
Gm45916	12.4229	-0.913594	0.880937	-1.03707	0.299703	0.460705
Fam122a	150.732	0.222725	0.214833	1.03674	0.299859	0.46091
Gm40713	5.58808	0.957795	0.924139	1.03642	0.300007	0.461102
Fanca	103.228	0.354455	0.342054	1.03625	0.300084	0.461186
Fbxo30	67.0898	0.281327	0.271498	1.0362	0.300108	0.461187
Cog1	618.667	0.208754	0.201513	1.03594	0.300231	0.461337
Gm52729	2.29024	-1.55368	1.49985	-1.03589	0.300252	0.461337
Hnrnpul2	1158.12	0.258779	0.24991	1.03549	0.300441	0.461591
Ctu2	713.035	-0.273146	0.263799	-1.03543	0.300466	0.461595
Taco1os	8.33345	-0.827041	0.799012	-1.03508	0.300632	0.461814
Rpl19	20934.9	-0.329922	0.318847	-1.03473	0.300794	0.462027
Gm36757	4.74247	-0.850238	0.82179	-1.03462	0.300848	0.462075
Gm41349	18.7233	-0.568357	0.549518	-1.03428	0.301004	0.46228
Gm21145	1.6679	-1.54447	1.49379	-1.03393	0.301168	0.462464
Sdcbp2	179.66	0.542417	0.524618	1.03393	0.30117	0.462464
Gm36599	12.3568	0.610612	0.590639	1.03382	0.301222	0.462508
Ttll1	163.782	-0.219367	0.212202	-1.03377	0.301245	0.462508
Gm38411	1.78829	2.42096	2.34245	1.03351	0.301364	0.462583
Gm39439	15.1208	-0.886724	0.857945	-1.03354	0.301349	0.462583
Gm41959	13.4659	-1.00619	0.973525	-1.03355	0.301345	0.462583
Zhx1	167.045	0.33891	0.327969	1.03336	0.301435	0.462656
Sh3bgrl2	161.625	-0.338097	0.327582	-1.0321	0.302026	0.463493
Stum	11.6649	-0.578568	0.56056	-1.03213	0.302013	0.463493
Marchf9	130.942	-0.371559	0.360064	-1.03192	0.302108	0.463583
Cacna1e	17.6975	-0.56345	0.546148	-1.03168	0.302223	0.463688
Mtg1	241.267	-0.280373	0.271759	-1.0317	0.302213	0.463688
Naca	2663.53	0.305388	0.296081	1.03143	0.302338	0.463829
Insl6	19.4268	0.485015	0.470299	1.03129	0.302405	0.463896
Krt86	2.7213	-1.2063	1.16983	-1.03118	0.302457	0.46394
Usp37	123.107	0.221415	0.214809	1.03075	0.302657	0.464212
4930522P08Rik	6.16172	-0.888464	0.862175	-1.03049	0.302779	0.464257
Apol7b	1.54795	1.88666	1.83079	1.03052	0.302767	0.464257
Gm35829	2.09378	-1.32425	1.28492	-1.03062	0.302721	0.464257
Rrm2	168.149	0.536749	0.520857	1.03051	0.30277	0.464257
Gm35312	2.05983	-1.16714	1.13312	-1.03003	0.302998	0.464521
Krtap3-2	2.0134	-2.28558	2.21892	-1.03004	0.30299	0.464521
Zfp758	22.8183	-0.64992	0.631019	-1.02995	0.303032	0.464537
Cd1d2	32.629	-0.475467	0.461855	-1.02947	0.303258	0.464848
Dbh	16.8266	-1.61266	1.56657	-1.02942	0.303283	0.464851
Gm16116	6.6923	-0.638643	0.62075	-1.02883	0.303562	0.465234
Gm51889	11.1694	-0.568309	0.552433	-1.02874	0.303602	0.465234
Telo2	260.074	-0.282509	0.274604	-1.02879	0.30358	0.465234
Tmem135	251.049	0.222775	0.216574	1.02864	0.303651	0.465272
Rsbn1l	96.4841	0.311928	0.303293	1.02847	0.303728	0.465355
Psip1	111.284	0.517781	0.503546	1.02827	0.303823	0.465465
LOC118567851	1.55195	1.74025	1.69265	1.02812	0.303895	0.465539
Gpr87	7.76626	-1.20059	1.16794	-1.02796	0.30397	0.465583
Klk11	64.6951	-0.56779	0.552338	-1.02798	0.303961	0.465583
E230032D23Rik	5.25328	-0.964686	0.938588	-1.02781	0.304041	0.465656
Gm4285	49.7591	0.362997	0.353275	1.02752	0.304177	0.465828
Sncb	2.20399	1.87107	1.82178	1.02706	0.304394	0.466125
Myh10	786.47	-0.355974	0.346755	-1.02659	0.304616	0.466429
Gabre	9.63243	0.7114	0.693021	1.02652	0.304647	0.466441
Nppa	617.167	1.14217	1.11273	1.02647	0.304672	0.466444
Gm30604	3.0057	1.35026	1.31575	1.02623	0.304784	0.46658
BC051019	269.077	0.329155	0.320829	1.02595	0.304915	0.466708
Sun1	671.567	-0.232346	0.226458	-1.026	0.304892	0.466708
Gm11592	3.26179	1.11008	1.08207	1.02589	0.304946	0.46672
Dhtkd1	11.5105	-0.630159	0.614367	-1.0257	0.305031	0.466815
Catsperz	3.48825	1.23214	1.20165	1.02538	0.305186	0.467015
Apba3	654.886	-0.224637	0.219178	-1.0249	0.305408	0.46732
Crispld1	5.7672	-0.847723	0.827357	-1.02462	0.305545	0.467489
Pkp4	736.349	0.2569	0.250739	1.02457	0.305565	0.467489
Ccdc142	46.4732	-0.446032	0.435378	-1.02447	0.305612	0.467525
Zbtb18	142.784	0.362389	0.353766	1.02438	0.305658	0.467559
Plekha3	251.59	0.199401	0.19467	1.0243	0.305694	0.467578
Gm26590	2.50395	1.49046	1.45572	1.02386	0.305902	0.467861
Psg22	9.0628	1.087	1.06179	1.02375	0.305954	0.467869
Tnfrsf9	107.009	0.386548	0.377573	1.02377	0.305944	0.467869
Iqca	46.8162	-0.408668	0.399397	-1.02321	0.306208	0.468222
Gm35545	8.71778	-0.899503	0.879883	-1.0223	0.306639	0.468845
4930552P12Rik	1.82939	1.13482	1.11018	1.02219	0.306693	0.468892
Commd8	224.265	0.297884	0.291447	1.02208	0.306741	0.468905
Spocd1	2.4632	1.55309	1.51956	1.02207	0.306749	0.468905
Gm41309	2.07963	-1.65105	1.61554	-1.02198	0.306791	0.468934
Naif1	40.5098	-0.336513	0.329392	-1.02162	0.306961	0.469158
4833438C02Rik	118.718	0.280603	0.274721	1.02141	0.30706	0.469205
B930095G15Rik	21.8487	-0.409938	0.401347	-1.02141	0.307062	0.469205
Srpx	61.2911	-0.30896	0.302481	-1.02142	0.307055	0.469205
Prom2	55.5133	-0.64116	0.62782	-1.02125	0.307136	0.469282
Zcchc8	328.257	-0.223345	0.218709	-1.0212	0.30716	0.469283
Chrna2	2.30257	1.15696	1.13318	1.02099	0.307261	0.469365
Mchr1	6.7574	0.697517	0.683164	1.02101	0.30725	0.469365
Frat1	53.9148	-0.343443	0.336418	-1.02088	0.307311	0.469406
Gm52666	38.6022	-1.50348	1.47282	-1.02082	0.30734	0.469413
Rbm3os	3.08677	0.96706	0.947783	1.02034	0.307567	0.469726
Gm2848	1.88404	-1.16832	1.14521	-1.02018	0.307644	0.469806
Rasgrp3	304.518	-0.318984	0.312715	-1.02005	0.307706	0.46983
Tfpt	271.455	-0.234342	0.229731	-1.02007	0.307696	0.46983
5830444B04Rik	2.5798	1.60829	1.57684	1.01994	0.307756	0.469871
Tmem91	4.43865	-0.856941	0.840356	-1.01974	0.307854	0.469984
LOC118568708	3.11256	1.25535	1.2312	1.01962	0.30791	0.470014
Prss27	36.2256	-1.2022	1.17909	-1.0196	0.30792	0.470014
Arap2	147.715	0.472759	0.463774	1.01937	0.308025	0.470113
LOC118568094	7.25727	-0.774245	0.759541	-1.01936	0.308033	0.470113
Grp	38.9388	-0.433797	0.425673	-1.01909	0.308162	0.470274
Gm46210	9.88697	0.945915	0.928805	1.01842	0.308477	0.47072
Sh3bp2	748.964	0.263638	0.25891	1.01826	0.308555	0.470802
Pphln1	220.113	0.270852	0.266035	1.01811	0.308628	0.470877
Zfp947	2.12401	1.40663	1.3818	1.01797	0.308693	0.470941
Gsdmc	23.7873	-1.44539	1.42004	-1.01786	0.308747	0.470987
Paxbp1	74.4991	-0.427153	0.41969	-1.01778	0.308782	0.471004
Srsf12	1.56802	1.79076	1.75983	1.01757	0.308881	0.471121
Cyp2c67	1.73305	-5.19915	5.11234	-1.01698	0.309162	0.471513
9230110K08Rik	15.7875	-0.499117	0.490845	-1.01685	0.309224	0.471571
Rp1	38.2657	-0.41582	0.408984	-1.01671	0.309289	0.471635
Spdl1	15.8045	0.531065	0.522438	1.01651	0.309385	0.471745
Phka2	262.229	-0.178485	0.175596	-1.01645	0.309416	0.471756
Bbx	81.895	0.373026	0.367048	1.01628	0.309494	0.471783
Cenpn	26.2663	0.458583	0.451239	1.01628	0.309498	0.471783
Fdx2	454.509	-0.274721	0.270325	-1.01626	0.309504	0.471783
Slc7a3	4.55685	0.70228	0.691107	1.01617	0.30955	0.471817
Ak6	123.891	0.27716	0.272792	1.01601	0.309624	0.471894
Lbhd2	2.3996	-1.41175	1.38959	-1.01594	0.309656	0.471906
F8	6.92752	-0.644554	0.634674	-1.01557	0.309835	0.472067
Gm31026	1.53046	2.03081	1.99959	1.01561	0.309813	0.472067
Plb1	151.906	0.370166	0.364507	1.01552	0.309856	0.472067
Tbx4	349.267	0.390575	0.384566	1.01563	0.309807	0.472067
Dip2a	289.318	0.300793	0.296248	1.01534	0.309943	0.472163
Cyp4a32	9.36084	0.729996	0.719005	1.01529	0.309969	0.472167
Fbxw9	481.285	-0.301653	0.2972	-1.01498	0.310115	0.47234
Gm33786	4.45855	-1.02731	1.01218	-1.01495	0.31013	0.47234
Tbx18	5.07619	0.852477	0.840256	1.01454	0.310323	0.472599
1110020A21Rik	2.34408	-1.14074	1.12466	-1.0143	0.310441	0.472725
Nbr1	555.804	0.238367	0.235013	1.01427	0.310453	0.472725
Xrcc6	235.849	0.390741	0.385271	1.0142	0.310489	0.472744
Gm52261	3.43455	-1.02844	1.01473	-1.01351	0.310816	0.473156
Ubxn7	147.768	0.318168	0.313936	1.01348	0.310831	0.473156
Ydjc	49.9478	-0.458292	0.452172	-1.01354	0.310804	0.473156
Pptc7	233.398	0.310882	0.306778	1.01338	0.310879	0.473194
Cdc34	1621.44	-0.283006	0.279303	-1.01326	0.310936	0.473216
LOC118568124	2.16257	-1.49573	1.47617	-1.01325	0.310941	0.473216
Gm34651	3.93022	1.5355	1.51571	1.01306	0.311032	0.473319
Ash1l	175.908	0.421859	0.416609	1.0126	0.311251	0.473579
Il31ra	1.83655	1.3844	1.36712	1.01265	0.311229	0.473579
Dedd2	763.434	-0.237465	0.234778	-1.01145	0.311803	0.474368
Pdia6	3101.1	0.135135	0.13361	1.01142	0.311817	0.474368
Gm31645	2.09339	1.16472	1.15163	1.01137	0.311841	0.474369
Zglp1	2.71116	1.2636	1.24999	1.01089	0.312068	0.474677
Cd151	7199.04	-0.283146	0.280145	-1.01071	0.312153	0.474735
Gm40353	2.16538	1.30456	1.2907	1.01074	0.31214	0.474735
Cry2	472.722	-0.302694	0.299523	-1.01059	0.312213	0.474784
Gata6os	7.27205	-0.775567	0.767472	-1.01055	0.312233	0.474784
Gm39547	2.15243	-0.996141	0.98589	-1.0104	0.312304	0.474857
Clns1a	608.9	0.188913	0.187006	1.0102	0.312401	0.474931
Stoml3	3.18406	1.28863	1.27559	1.01023	0.312387	0.474931
Nr1i2	10.7897	-0.695578	0.688781	-1.00987	0.312558	0.475098
Tesk2	45.1181	0.280538	0.277794	1.00988	0.312553	0.475098
BC025920	8.02091	-0.884879	0.876899	-1.0091	0.312926	0.475333
Cacna1g	6.59497	-0.658282	0.652325	-1.00913	0.312912	0.475333
Cdca4	381.596	0.237365	0.235146	1.00944	0.312766	0.475333
Cxxc4	43.5412	-0.50945	0.504741	-1.00933	0.312817	0.475333
Gm32854	2.71891	1.12764	1.11741	1.00915	0.312903	0.475333
Gm34327	3.05925	1.32858	1.31619	1.00942	0.312775	0.475333
Inppl1	960.427	-0.28457	0.281982	-1.00918	0.31289	0.475333
LOC118567480	7.42723	-1.61536	1.60034	-1.00938	0.31279	0.475333
LOC118568483	1.73468	-1.89926	1.88205	-1.00914	0.312906	0.475333
Klhl10	1.74219	-1.59234	1.57865	-1.00867	0.313131	0.475606
Gm31024	2.82367	-1.08532	1.07608	-1.00859	0.313172	0.475633
Rbfox2	533.248	0.228947	0.227013	1.00852	0.313205	0.475647
LOC118568744	11.3012	-0.702664	0.69684	-1.00836	0.313282	0.475692
Palb2	14.9878	0.541149	0.536637	1.00841	0.313259	0.475692
Gm35180	2.34774	-1.39067	1.37939	-1.00818	0.313367	0.475784
Manf	1513.95	0.218985	0.21729	1.0078	0.31355	0.47599
Xrcc4	45.406	0.415669	0.412443	1.00782	0.31354	0.47599
Sdhaf3	11.5796	0.573642	0.569343	1.00755	0.31367	0.476136
Ctnnbip1	385.745	-0.177161	0.175872	-1.00733	0.313777	0.476262
Gm46095	2.36349	-1.3421	1.33255	-1.00716	0.313856	0.476346
Fam83e	55.2435	-0.416936	0.414041	-1.00699	0.313938	0.476399
Pfdn4	105.447	0.414035	0.411155	1.007	0.313933	0.476399
Cplane1	113.981	-0.236698	0.235179	-1.00646	0.314196	0.476687
Dhx40	226.085	0.224605	0.223165	1.00645	0.3142	0.476687
Sumf2	189.032	-0.20135	0.200047	-1.00651	0.314169	0.476687
Il1rl1	16.1891	-0.57112	0.567712	-1.006	0.314414	0.476904
Junos	37.5327	-0.50114	0.498198	-1.0059	0.314462	0.476904
Mpp3	30.1935	-0.422375	0.419896	-1.0059	0.314461	0.476904
Pknox2	377.587	-0.246758	0.245274	-1.00605	0.314391	0.476904
Sugp1	696.44	-0.219273	0.21796	-1.00603	0.314402	0.476904
Hpf1	132.537	-0.315305	0.313511	-1.00572	0.31455	0.476929
Slc1a6	5.10576	-0.837941	0.833119	-1.00579	0.314518	0.476929
Spryd3	1202.88	0.260065	0.258574	1.00577	0.314528	0.476929
Maged1	1926.28	0.213102	0.211917	1.00559	0.314613	0.476989
Mogat1	3.60942	1.30637	1.29934	1.00541	0.314701	0.477085
1700010I02Rik	7.83025	-0.900364	0.895671	-1.00524	0.314782	0.477135
Per1	1184.27	0.392887	0.390828	1.00527	0.314768	0.477135
Erich2	50.6067	-0.377199	0.375378	-1.00485	0.314968	0.477382
LOC118567948	1.50674	1.80551	1.79702	1.00473	0.315028	0.477437
A630001G21Rik	75.5602	-0.319064	0.317676	-1.00437	0.3152	0.477626
Akt1	4953.15	0.215504	0.214556	1.00442	0.315177	0.477626
Arhgef40	603.297	-0.242308	0.241266	-1.00432	0.315225	0.477627
LOC118567527	243.426	-0.33342	0.332028	-1.00419	0.315285	0.477681
Gm51487	2.57517	-1.0256	1.02201	-1.00351	0.315616	0.478147
2310039H08Rik	294.586	-0.339396	0.338375	-1.00302	0.315852	0.478423
Arxes1	13.7812	0.580653	0.578927	1.00298	0.31587	0.478423
LOC118567867	13.9567	0.514112	0.512556	1.00303	0.315844	0.478423
4930435F18Rik	4.19898	1.03359	1.03059	1.00291	0.315904	0.478438
Tmem41b	229.782	0.191012	0.190478	1.00281	0.315954	0.478478
Hecw2	107.395	-0.337523	0.336682	-1.0025	0.316102	0.478666
Gpatch3	222.369	-0.288616	0.287952	-1.00231	0.316196	0.478702
LOC115486423	1.51122	-1.44989	1.44642	-1.0024	0.316151	0.478702
Lekr1	7.15951	-0.709667	0.708037	-1.0023	0.316198	0.478702
Gm34962	3.20271	1.01784	1.0159	1.00191	0.316386	0.478951
LOC118568343	3.35367	1.56387	1.56106	1.0018	0.316441	0.478997
Tceal3	9.6808	-0.650983	0.649859	-1.00173	0.316475	0.479012
Pdgfa	483.234	-0.244267	0.243866	-1.00164	0.316516	0.479038
Pycrl	466.521	-0.314691	0.314219	-1.0015	0.316585	0.479106
Ranbp3	1476.1	-0.169684	0.169458	-1.00133	0.316665	0.479191
Lincred1	2.20127	-1.22003	1.21848	-1.00127	0.316695	0.4792
4930444P10Rik	17.9671	-0.507172	0.506563	-1.0012	0.31673	0.479217
Gm30732	5.6849	0.696879	0.696259	1.00089	0.31688	0.479407
Lipk	8.00261	-1.32003	1.31914	-1.00068	0.316984	0.479492
Nexmif	10.7752	-0.62403	0.623595	-1.0007	0.316973	0.479492
A330049N07Rik	17.4194	0.819837	0.819357	1.00059	0.317027	0.479522
LOC118568505	48.2784	-0.328366	0.328261	-1.00032	0.317156	0.479681
Ankrd50	640.954	-0.249138	0.249146	-0.999966	0.317327	0.479903
Gm6277	6.48076	-0.65665	0.6569	-0.999621	0.317494	0.480119
Sord	429.755	-0.260934	0.26108	-0.999441	0.317581	0.480214
Btf3	2941.28	0.225829	0.22598	0.999333	0.317633	0.480257
1810013L24Rik	275.519	0.198706	0.198894	0.999055	0.317768	0.480351
A430033K04Rik	39.8587	0.348771	0.349066	0.999153	0.31772	0.480351
Gm32725	22.681	0.410872	0.411253	0.999074	0.317759	0.480351
Cebpb	795.765	-0.307903	0.308283	-0.998766	0.317908	0.480527
Ubfd1	415.973	-0.163994	0.164207	-0.9987	0.31794	0.480539
Fibcd1	5.6926	0.894859	0.896121	0.998592	0.317993	0.480546
Nek3	25.947	0.330767	0.331229	0.998604	0.317987	0.480546
6030442K20Rik	1.74283	1.7669	1.76994	0.998281	0.318143	0.480646
BC065397	4.58432	-0.834228	0.835619	-0.998335	0.318117	0.480646
Cops7a	1269.93	-0.164537	0.164825	-0.998252	0.318157	0.480646
Pcdhga2	25.4951	-0.793417	0.794842	-0.998207	0.318179	0.480646
Tbck	101.108	0.26224	0.262692	0.998281	0.318143	0.480646
Cubn	2.86473	1.20087	1.20335	0.997939	0.318309	0.480806
Hp	24235	-0.313933	0.314649	-0.997722	0.318414	0.480887
LOC118567607	34.8821	-0.415801	0.416748	-0.997727	0.318412	0.480887
Zfpm2	6.81567	0.752409	0.754159	0.99768	0.318435	0.480887
Csta1	51.415	-1.54924	1.55311	-0.997507	0.318518	0.480953
Heatr6	230.228	-0.178547	0.178997	-0.99749	0.318527	0.480953
Ncstn	2014.33	-0.226782	0.227416	-0.997215	0.31866	0.481118
Odr4	91.8681	0.326868	0.327842	0.997028	0.318751	0.481219
Zfp943	21.8997	-0.586776	0.588666	-0.996789	0.318867	0.481358
Nudt16	249.854	-0.181901	0.182508	-0.996673	0.318923	0.481406
Gm38627	2.01023	-1.41038	1.41518	-0.996607	0.318955	0.481418
Mcat	575.448	-0.276416	0.277397	-0.996464	0.319025	0.481487
Lipm	10.6751	-1.10626	1.11024	-0.996413	0.319049	0.481487
Cpb1	3.1024	-1.16109	1.16558	-0.996153	0.319176	0.481642
Adgrl2	590.885	0.305267	0.306486	0.996021	0.31924	0.481703
Gm5914	11.9904	0.828291	0.831721	0.995875	0.319311	0.481773
Ifrd2	357.162	-0.158031	0.158719	-0.995667	0.319412	0.481889
Zmym5	110.204	-0.291459	0.292744	-0.995609	0.31944	0.481895
Sprr2i	3.80708	-1.32218	1.32821	-0.995462	0.319511	0.481967
Crbn	143.414	0.280717	0.282027	0.995353	0.319565	0.482011
1700101I11Rik	2.95624	1.17739	1.18303	0.995236	0.319621	0.48206
Top2b	309.588	0.255732	0.256979	0.995145	0.319666	0.48209
Sp1	515.215	0.274921	0.276291	0.995042	0.319716	0.482129
Usp36	578.734	-0.183022	0.183943	-0.994994	0.319739	0.482129
Gm46981	2.79773	1.75916	1.76828	0.994843	0.319813	0.482203
Gm42151	13.5208	-0.651319	0.654784	-0.994709	0.319878	0.482265
Adam17	422.209	0.278696	0.280228	0.99453	0.319965	0.482323
Serpinb3b	6.51751	-1.24758	1.25439	-0.994576	0.319943	0.482323
Srsf11	345.143	0.302355	0.304108	0.994235	0.320109	0.482503
Gm31391	1.87421	-1.59854	1.60823	-0.993977	0.320234	0.482656
Gm52791	2.77358	-1.03795	1.04432	-0.993899	0.320272	0.482665
Sdc2	300.73	-0.250435	0.251989	-0.993834	0.320304	0.482665
Ski	2014.21	-0.250721	0.252294	-0.993767	0.320336	0.482665
Unc13b	184.289	-0.326216	0.328257	-0.993781	0.320329	0.482665
Sdc1	5638.31	-0.281049	0.282939	-0.993319	0.320554	0.482957
Gm46110	65.4322	-0.408712	0.411493	-0.993242	0.320592	0.482978
Commd2	518.157	-0.216613	0.218136	-0.993017	0.320702	0.48307
Gm20016	7.43112	-0.996354	1.00331	-0.993063	0.320679	0.48307
Galnt10	534.127	-0.270717	0.272694	-0.992752	0.320831	0.483228
Tcf4	603.518	0.292273	0.294488	0.992477	0.320965	0.483393
Cdh5	7793.09	-0.248349	0.25025	-0.992405	0.321	0.48341
Gm34755	33.7246	-0.439387	0.442794	-0.992306	0.321048	0.48341
Pcdhb16	14.747	0.549296	0.553545	0.992324	0.32104	0.48341
6720489N17Rik	9.26408	-0.706871	0.712546	-0.992035	0.32118	0.483463
Eif1b	582.453	-0.196219	0.197778	-0.992118	0.32114	0.483463
Ppm1l	145.09	0.287322	0.289628	0.992036	0.32118	0.483463
St6galnac4	800.219	0.213304	0.214998	0.992123	0.321138	0.483463
Ugt8a	4.95056	1.09594	1.10483	0.991946	0.321224	0.483492
4930412C18Rik	3.91916	-1.05989	1.06859	-0.991862	0.321265	0.483517
Tmem151b	24.1944	0.865798	0.8731	0.991638	0.321374	0.483646
Gm33047	1.86304	1.22379	1.23447	0.991343	0.321518	0.483753
Gm36746	1.83279	1.78452	1.79998	0.991411	0.321485	0.483753
Msantd1	3.83259	-0.983461	0.992043	-0.991349	0.321515	0.483753
Nid2	55.7487	-0.404933	0.408585	-0.991063	0.321655	0.483922
Myot	29.8713	-0.864959	0.873036	-0.990748	0.321808	0.484117
Grk6	2199.87	-0.23645	0.238686	-0.99063	0.321866	0.484168
Gm33531	2.36313	-1.52972	1.54441	-0.990488	0.321936	0.484235
Nox4	83.7621	-0.357065	0.360669	-0.990005	0.322172	0.484554
Gm15612	1.67978	-1.65923	1.67615	-0.989902	0.322222	0.484593
Ccnb2	90.0415	-0.45876	0.463631	-0.989493	0.322422	0.484858
Hhipl2	3.31028	-0.954722	0.964919	-0.989432	0.322452	0.484866
Aebp2	253.905	0.237646	0.240229	0.989247	0.322542	0.484879
C330024D21Rik	1.86225	-1.32287	1.33729	-0.989216	0.322557	0.484879
Lmtk2	502.225	0.241157	0.243777	0.989252	0.32254	0.484879
Rps6kb2	324.824	0.193641	0.195748	0.989236	0.322547	0.484879
1700012B09Rik	4.49788	-0.775724	0.784447	-0.98888	0.322722	0.485068
Trak2	765.923	0.232398	0.235016	0.988859	0.322732	0.485068
Dynlt3	250.309	-0.33094	0.334728	-0.988683	0.322818	0.485161
Iqcn	3.59693	0.887887	0.898118	0.988607	0.322855	0.485181
Gm13653	2.54742	-1.54299	1.56086	-0.988549	0.322884	0.485187
Ttc23	167.806	0.184303	0.186455	0.988457	0.322929	0.485218
Cep43	84.9399	0.320408	0.32421	0.988272	0.323019	0.485316
Tm9sf2	853.451	0.219139	0.22175	0.988226	0.323042	0.485316
Arpp21	28.1368	1.39356	1.41133	0.987408	0.323443	0.485855
LOC118567341	3.69274	0.938038	0.950015	0.987393	0.32345	0.485855
Rnf121	509.893	0.181285	0.183638	0.987187	0.323551	0.485971
Zdhhc23	38.984	0.358741	0.363425	0.987113	0.323587	0.485988
Atrnl1	255.554	0.257842	0.261253	0.986947	0.323669	0.486063
Gm15050	4.84959	-0.89372	0.905571	-0.986913	0.323685	0.486063
LOC118568223	9.46573	0.635932	0.644517	0.98668	0.3238	0.486198
Rtcb	2403.65	-0.210721	0.213587	-0.98658	0.323849	0.486235
2810454H06Rik	4.83413	-0.84814	0.859765	-0.98648	0.323898	0.486243
Wiz	565.517	-0.189741	0.192343	-0.98647	0.323902	0.486243
Pla2g12a	316.705	-0.212638	0.215781	-0.985435	0.324411	0.486969
Prkcq	244.064	0.363856	0.369329	0.985181	0.324535	0.48711
Rpl27a	10375.4	-0.271081	0.275168	-0.985145	0.324553	0.48711
Myo18b	46.1757	-0.606955	0.616231	-0.984948	0.32465	0.487182
Rps7	8801.67	-0.288033	0.292429	-0.984967	0.32464	0.487182
Ralyl	11.7887	-0.59913	0.60847	-0.98465	0.324796	0.487365
Mpi	301.815	0.196405	0.199497	0.984503	0.324868	0.487437
Ccdc58	61.6233	0.31583	0.320879	0.984266	0.324985	0.48749
Cep126	32.1575	0.443895	0.451004	0.984237	0.324999	0.48749
Mta1	835.032	0.126078	0.128097	0.98424	0.324998	0.48749
Plekha2	1111.06	-0.203261	0.206518	-0.984232	0.325002	0.48749
Nhlrc4	50.519	0.502691	0.510931	0.983873	0.325178	0.487717
Rpl6	11461.6	0.243402	0.247404	0.983825	0.325202	0.487717
Fndc11	9.27401	-0.633502	0.644279	-0.983272	0.325473	0.488088
Gm16364	17.7927	-0.551343	0.560988	-0.982806	0.325703	0.488378
Zfp958	26.891	-0.448598	0.456458	-0.98278	0.325716	0.488378
Rnf20	348.099	0.183562	0.186821	0.982558	0.325825	0.488505
Faap24	134.984	0.232817	0.236976	0.982452	0.325877	0.488547
Pcdh17	134.492	-0.320267	0.326022	-0.982347	0.325929	0.488588
Rpl36al	2015.63	0.307189	0.312735	0.982265	0.325969	0.488612
Kdf1	190.252	-0.269851	0.274772	-0.982091	0.326055	0.488703
Sox5	32.6632	-0.374566	0.381446	-0.981962	0.326119	0.488762
LOC108167553	16.5851	0.390862	0.398107	0.981802	0.326197	0.488844
LOC118567618	1.60071	-1.35384	1.37919	-0.981623	0.326286	0.48894
Snx14	140.973	-0.286569	0.29195	-0.981569	0.326312	0.488943
Gm36882	1.53171	1.42728	1.4543	0.981423	0.326384	0.489014
Dusp5	191.306	-0.344179	0.35079	-0.981154	0.326517	0.489176
Slc27a1	573.406	0.299329	0.305102	0.981078	0.326554	0.489195
Abcf2	1343.08	0.185176	0.188974	0.979902	0.327134	0.489844
Gm51877	1.78234	-2.00126	2.04212	-0.97999	0.327091	0.489844
Gm6637	31.9327	-0.514831	0.525345	-0.979986	0.327093	0.489844
Pabpn1l	1.55346	-1.55518	1.58702	-0.979934	0.327119	0.489844
Pctp	91.003	-0.197558	0.201582	-0.980041	0.327066	0.489844
Pdf	250.167	-0.170535	0.174025	-0.979946	0.327113	0.489844
Duxbl1	3.10164	-1.13375	1.15707	-0.979841	0.327165	0.489853
Samsn1	86.0898	0.386487	0.394515	0.979651	0.327259	0.489957
Anks6	83.4461	-0.317059	0.323753	-0.979324	0.32742	0.490125
Prox2	33.5303	0.412931	0.421642	0.979341	0.327412	0.490125
Trp53cor1	4.19212	0.782849	0.799585	0.979069	0.327546	0.490277
Mpc1	469.594	0.241235	0.246447	0.978854	0.327652	0.490399
Myadm	3930.36	0.247659	0.253045	0.978716	0.327721	0.490439
Spef2	22.2439	0.402014	0.410762	0.978701	0.327728	0.490439
Rpl15	11518.6	-0.293816	0.300275	-0.978488	0.327833	0.490559
Enkur	29.7959	-0.362789	0.370793	-0.978416	0.327869	0.490577
Des	5644.07	-0.383175	0.391683	-0.978278	0.327937	0.490641
Ndufaf1	117.115	0.242487	0.247914	0.978109	0.328021	0.49073
Gm46043	6.47008	-0.8335	0.852328	-0.977909	0.328119	0.490841
Lrrc34	11.3944	-0.612622	0.626956	-0.977137	0.328501	0.491376
1700086O06Rik	30.4557	-0.343599	0.351723	-0.976903	0.328617	0.491496
Gm38739	1.45756	1.71677	1.7574	0.976875	0.328631	0.491496
Map3k4	311.675	-0.190451	0.194985	-0.976746	0.328695	0.491555
Gm33724	1.50242	1.37303	1.40584	0.976663	0.328736	0.49158
Abcb7	72.3131	0.30555	0.312983	0.976252	0.32894	0.491848
Ccdc170	48.6467	-0.300478	0.307819	-0.97615	0.32899	0.49185
Kctd4	2.49682	-1.18412	1.21301	-0.976184	0.328974	0.49185
Sft2d1	483.905	0.259316	0.265703	0.97596	0.329084	0.491953
E030025P04Rik	1.56579	-1.66703	1.70838	-0.975799	0.329164	0.492036
Dennd11	101.55	0.305391	0.313027	0.975607	0.329259	0.492141
Gm52103	55.3935	-0.483075	0.495208	-0.975499	0.329313	0.492185
Hscb	132.258	0.20474	0.209915	0.975346	0.329389	0.492262
Lrig1	308.302	0.263616	0.2703	0.975271	0.329426	0.49228
Oat	1560.49	0.197227	0.202273	0.975054	0.329534	0.492404
Gtf2h2	56.9365	0.319772	0.32798	0.974974	0.329573	0.492427
Prss29	1.70224	1.88691	1.93568	0.974805	0.329657	0.492515
A530088E08Rik	4.04768	1.0191	1.04582	0.974455	0.329831	0.492719
Ceacam10	6.02291	0.730511	0.749732	0.974363	0.329876	0.492719
Folr1	14.4692	0.707225	0.725857	0.974332	0.329892	0.492719
Rictor	91.8445	0.371792	0.381566	0.974384	0.329866	0.492719
Ddx11	86.2671	-0.265077	0.272158	-0.973985	0.330064	0.492939
LOC118568523	6.05403	-0.695722	0.714399	-0.973856	0.330128	0.492998
Ncln	2617.44	-0.286733	0.294477	-0.973702	0.330204	0.493001
Smu1	842.184	0.161023	0.165366	0.973735	0.330188	0.493001
Zfp251	96.8334	-0.319505	0.328104	-0.973792	0.33016	0.493001
Gm46825	1.78536	-1.49137	1.53176	-0.97363	0.33024	0.493018
Brd4	1015.91	0.209076	0.214773	0.973474	0.330318	0.493048
Ccl1	5.64283	0.847677	0.87075	0.973502	0.330304	0.493048
Tnfaip1	2066.11	0.201994	0.207505	0.973441	0.330334	0.493048
Rps12-ps24	9.06672	-0.66624	0.684617	-0.973157	0.330475	0.493222
Inpp5j	33.1196	-0.510458	0.524586	-0.973069	0.330519	0.49325
Nos2	188.204	0.300764	0.309105	0.973015	0.330546	0.493253
Zfp965	128.274	-0.426439	0.438329	-0.972875	0.330616	0.493321
Bbs12	15.0379	0.484997	0.498671	0.972578	0.330763	0.493504
Gm35582	7.64092	-0.722624	0.74307	-0.972485	0.330809	0.493536
Dennd1c	273.517	-0.262021	0.26958	-0.97196	0.33107	0.493889
1700120C14Rik	7.97865	-0.711056	0.731669	-0.971826	0.331137	0.493914
Cerkl	4.10718	-1.04222	1.07239	-0.971861	0.33112	0.493914
Wfdc13	21.048	-0.527986	0.543349	-0.971725	0.331187	0.493952
1700003M07Rik	2.65084	1.06293	1.0941	0.971514	0.331292	0.493962
9030624G23Rik	2.49412	-1.19508	1.23005	-0.971575	0.331262	0.493962
Ppm1d	168.32	-0.163751	0.168553	-0.971513	0.331293	0.493962
Xiap	348.251	0.264829	0.272564	0.971624	0.331238	0.493962
Fa2h	1.59332	1.51047	1.55484	0.971463	0.331318	0.493963
Gm46349	3.44906	-1.08246	1.1146	-0.971166	0.331466	0.49411
Slc12a4	1677.48	0.254363	0.261911	0.971183	0.331457	0.49411
Plbd1	489.683	-0.169806	0.174857	-0.971114	0.331492	0.494112
Cdin1	50.5896	0.28134	0.289779	0.970876	0.33161	0.494215
Nek5	45.1175	-0.373992	0.385202	-0.9709	0.331598	0.494215
Ccl22	244.156	-0.520117	0.535855	-0.97063	0.331732	0.49436
Gm31204	1.89979	1.29003	1.32914	0.970573	0.331761	0.494364
Gm39669	5.135	-0.695386	0.716505	-0.970526	0.331785	0.494364
Gm34996	2.95124	0.997587	1.02794	0.970469	0.331813	0.494369
Bcar3	459.127	0.266075	0.274251	0.970186	0.331954	0.494543
Dnajb14	134.2	0.307778	0.317288	0.970028	0.332033	0.494586
Snx29	272.802	-0.2146	0.221226	-0.970048	0.332022	0.494586
Ccdc62	11.9915	-0.535392	0.551972	-0.969961	0.332066	0.494599
Gm19500	1.73849	1.40835	1.4521	0.969871	0.332111	0.494629
Dctn5	764.595	-0.129726	0.133765	-0.969804	0.332144	0.494642
Igll1	1.94126	-1.28855	1.3288	-0.96971	0.332191	0.494675
Aco2	3422.7	-0.173298	0.178776	-0.96936	0.332366	0.494677
Ethe1	391.649	-0.231142	0.238391	-0.969592	0.33225	0.494677
Gng2	338.394	0.223391	0.23043	0.969455	0.332318	0.494677
Htr4	6.56364	0.721866	0.744479	0.969625	0.332234	0.494677
LOC118568117	9.4486	0.597349	0.61613	0.969518	0.332287	0.494677
Slc9a9	120.178	0.23196	0.239272	0.96944	0.332326	0.494677
Tac4	2.36382	-1.09594	1.13056	-0.969379	0.332356	0.494677
Rbm24	27.6634	0.362712	0.374224	0.969237	0.332427	0.494731
Abhd11os	25.9711	-0.407896	0.420967	-0.968949	0.332571	0.494798
Gm2427	17.6875	-0.735138	0.758689	-0.968958	0.332566	0.494798
Ly6g6g	10.7939	-0.715335	0.738227	-0.96899	0.33255	0.494798
Selenom	1095.23	-0.288053	0.297275	-0.968979	0.332556	0.494798
Dna2	60.6735	0.366798	0.378592	0.968848	0.332621	0.494836
Pkhd1l1	34.109	0.535274	0.552631	0.968592	0.332749	0.494989
Capg	3429.77	-0.271413	0.280235	-0.96852	0.332785	0.495006
Ccdc88b	576.529	-0.30971	0.319813	-0.968411	0.332839	0.495013
Slc10a4	1.58629	-2.02498	2.09101	-0.968421	0.332834	0.495013
4930455G09Rik	7.07424	0.64731	0.668515	0.968282	0.332904	0.495072
Gpr173	14.5014	0.528718	0.54614	0.9681	0.332994	0.495158
Nemf	89.186	0.30925	0.319451	0.968067	0.333011	0.495158
Hspb11	36.9444	0.370109	0.38267	0.967176	0.333456	0.495783
Plcb4	115.854	-0.257786	0.266578	-0.96702	0.333534	0.495853
Trim6	18.0419	0.503231	0.520414	0.966983	0.333552	0.495853
Ccdc69	37.6087	-0.291772	0.301791	-0.966802	0.333643	0.495914
Commd4	504.786	-0.204645	0.211668	-0.96682	0.333634	0.495914
Zfp697	216.033	0.200371	0.207294	0.966602	0.333743	0.496025
Ascl2	3.19472	-0.844114	0.87357	-0.96628	0.333904	0.496154
Csmd2	16.596	-0.481369	0.498154	-0.966305	0.333892	0.496154
Cth	20.8547	0.434273	0.449399	0.966342	0.333873	0.496154
Dsc1	14.1822	-0.918017	0.950137	-0.966195	0.333947	0.49618
Ccdc187	18.6439	0.572606	0.5929	0.965771	0.334159	0.496459
Gm12227	3.25076	1.05941	1.09715	0.965599	0.334245	0.496517
Rnft1	86.7595	0.298096	0.308718	0.965593	0.334248	0.496517
Myh6	481.147	-0.368725	0.381898	-0.965506	0.334291	0.496545
1110065P20Rik	337.692	-0.288912	0.299284	-0.965345	0.334372	0.496603
Gm15401	4.94101	0.8592	0.890059	0.965329	0.33438	0.496603
Cyp4f37	3.16647	1.04015	1.07789	0.964994	0.334548	0.496741
Nfkb1	1241.06	0.22021	0.228186	0.965048	0.334521	0.496741
Snrpa	988.583	-0.217281	0.225156	-0.965026	0.334532	0.496741
Cd48	175.554	0.256818	0.266294	0.964417	0.334837	0.49706
Gm13257	1.51774	1.49855	1.55379	0.96445	0.334821	0.49706
Kidins220	395.959	0.206822	0.214438	0.964484	0.334803	0.49706
Ubac2	959.911	-0.249529	0.258759	-0.96433	0.33488	0.497088
Tnnt1	64.7721	-0.335215	0.347664	-0.964193	0.334949	0.497153
Snap25	2.12506	-1.45269	1.50678	-0.964104	0.334994	0.497182
Zfp975	10.5147	-0.750578	0.778585	-0.964029	0.335032	0.497201
C1galt1c1	85.8031	0.37607	0.390131	0.963958	0.335067	0.497217
Clcn6	255.463	-0.209331	0.217222	-0.963673	0.33521	0.497392
Fam98b	261.809	0.216337	0.224521	0.963548	0.335273	0.497448
Wnt7b	238.532	-0.422936	0.43898	-0.963453	0.33532	0.497482
Zfp963	18.6439	-0.515911	0.535617	-0.963208	0.335443	0.497627
LOC115489981	4.18914	-1.17906	1.22439	-0.962977	0.335559	0.497763
Gm52241	20.4281	-0.49484	0.513899	-0.962914	0.335591	0.497773
Gm3604	10.3275	-0.59231	0.615405	-0.962471	0.335813	0.498065
Zfp846	30.3268	0.437628	0.454782	0.96228	0.335909	0.498171
Gm33106	4.95193	-1.07253	1.11484	-0.962043	0.336028	0.498273
Kcnj15	276.346	-0.286175	0.297459	-0.962065	0.336017	0.498273
Far1	190.693	-0.273166	0.283959	-0.961989	0.336055	0.498277
Fgf21	3.66583	1.21416	1.26229	0.961869	0.336116	0.498329
Fam8a1	217.051	0.345068	0.358848	0.961598	0.336252	0.498494
Gm20604	53.5586	0.948786	0.986899	0.961381	0.336361	0.498619
AA386476	4.16674	-0.868128	0.903144	-0.961229	0.336437	0.49869
Tiprl	290.916	0.196893	0.204844	0.961185	0.336459	0.49869
Ldlrad4	268.046	0.237168	0.246799	0.960978	0.336563	0.498808
Gm34425	3.63508	-1.04026	1.08296	-0.960565	0.336771	0.499079
Catsperd	7.4217	-0.744332	0.775154	-0.960238	0.336936	0.499264
Gm14488	10.1842	-0.626136	0.652077	-0.960218	0.336946	0.499264
Cds2	2671.76	-0.182795	0.190414	-0.959986	0.337062	0.499325
Gm11750	3.40491	0.96422	1.00433	0.960062	0.337024	0.499325
Khsrp	920.807	-0.185607	0.193337	-0.960017	0.337047	0.499325
Klf8	14.1125	-0.476116	0.496211	-0.959503	0.337306	0.499538
Pcdha8	1.49688	-4.90794	5.11495	-0.959527	0.337293	0.499538
St3gal4	949.415	0.214015	0.223037	0.95955	0.337282	0.499538
Uqcrq	2009.29	-0.283629	0.295567	-0.959611	0.337251	0.499538
Ggn	5.77542	1.14241	1.19082	0.959351	0.337382	0.499587
Trim26	731.945	0.163979	0.17093	0.959338	0.337389	0.499587
Asb3	93.9112	-0.21742	0.226702	-0.959059	0.337529	0.499758
Aagab	354.041	0.139007	0.144978	0.958816	0.337652	0.499858
Gemin5	361.914	0.168348	0.175587	0.958776	0.337672	0.499858
Gm31719	2.80723	-1.05005	1.09515	-0.958814	0.337653	0.499858
Ccna1	80.0729	0.418731	0.436972	0.958255	0.337934	0.50021
Zcchc18	37.022	-0.507321	0.529588	-0.957955	0.338086	0.500397
Dgkd	1407.6	-0.195678	0.204297	-0.957809	0.338159	0.500465
Grik2	3.3132	-1.09046	1.13854	-0.957763	0.338182	0.500465
Atp8b5	15.3825	0.457536	0.477899	0.95739	0.338371	0.500524
Cd3g	258.535	0.528566	0.552061	0.957441	0.338345	0.500524
Gtpbp10	43.799	0.289678	0.302526	0.957534	0.338298	0.500524
I730030J21Rik	5.75933	0.943686	0.985624	0.95745	0.33834	0.500524
Slc8a2	11.8437	0.505642	0.528148	0.957387	0.338372	0.500524
Stat6	1916.09	-0.160106	0.167231	-0.957396	0.338367	0.500524
E130309D02Rik	777.32	-0.254508	0.265887	-0.957201	0.338466	0.500598
Usp54	347.459	0.196853	0.205658	0.957189	0.338472	0.500598
Gm40798	3.61755	-0.781269	0.81665	-0.956675	0.338731	0.500881
Mib1	184.602	0.311519	0.325616	0.956709	0.338714	0.500881
Sp4	54.4932	0.366939	0.383562	0.956661	0.338738	0.500881
Ceacam3	2.31548	-0.965557	1.00942	-0.956543	0.338798	0.500932
Moxd1	7.01957	0.628076	0.656673	0.956452	0.338844	0.500963
Trit1	89.1753	0.23322	0.24388	0.95629	0.338926	0.501046
Lrmp	393.536	-0.289796	0.303137	-0.955992	0.339076	0.501195
Paip1	272.876	0.306328	0.320428	0.955994	0.339075	0.501195
Dtymk	419.932	-0.307125	0.321311	-0.95585	0.339148	0.501264
Lck	1821.38	-0.437704	0.45799	-0.955707	0.339221	0.501334
Mical3	288.451	0.2634	0.27569	0.955423	0.339364	0.501509
Atp6v1b2	3013.61	-0.176256	0.184694	-0.954313	0.339925	0.502302
4933434E20Rik	393.049	0.181143	0.189856	0.954107	0.34003	0.502382
Alg11	93.7584	0.180477	0.189149	0.954148	0.340009	0.502382
Oxnad1	61.5582	0.293806	0.307973	0.953999	0.340084	0.502425
Optn	169.217	-0.216246	0.226733	-0.953746	0.340212	0.502577
Gm46966	1.9884	-1.60616	1.68423	-0.953646	0.340263	0.502615
Eola1	196.765	-0.237608	0.249248	-0.953299	0.340438	0.5028
Gm42351	3.12884	-1.04032	1.09127	-0.953306	0.340435	0.5028
Socs4	89.3704	0.323806	0.339688	0.953245	0.340466	0.502803
Raly	3189.48	-0.196245	0.205983	-0.952724	0.34073	0.503156
Gm26878	15.2916	-0.497219	0.522127	-0.952295	0.340948	0.503403
LOC118568219	4.28319	0.735314	0.77213	0.952319	0.340935	0.503403
Dctpp1	365.387	-0.351276	0.369098	-0.951715	0.341241	0.5038
Plcb1	101.952	0.294516	0.3095	0.951588	0.341306	0.503821
Smtnl2	453.616	0.262623	0.275974	0.951622	0.341289	0.503821
Coa6	107.98	-0.30427	0.319776	-0.951509	0.341346	0.503838
Tbc1d5	369.597	0.202324	0.212645	0.951462	0.34137	0.503838
Trpt1	115.024	-0.24481	0.257311	-0.951416	0.341393	0.503838
Lemd3	92.4361	0.304341	0.319915	0.951318	0.341443	0.503874
Maoa	342.896	-0.186201	0.195761	-0.951165	0.34152	0.503951
non-coding	14.7106	-0.400339	0.420961	-0.951013	0.341598	0.504028
Cyp27b1	26.3107	-0.31905	0.335695	-0.950418	0.3419	0.504177
Gm39401	4.53737	-0.651238	0.685194	-0.950443	0.341887	0.504177
Gpi1	8673.07	-0.232184	0.244258	-0.95057	0.341823	0.504177
Mrpl20	804.281	-0.267845	0.281764	-0.950599	0.341808	0.504177
Sall1	19.5386	0.619928	0.652194	0.950526	0.341845	0.504177
Slc15a5	1.77284	1.57523	1.65729	0.950485	0.341866	0.504177
Snd1	2655.36	-0.220732	0.232213	-0.950557	0.341829	0.504177
Sobp	13.9297	-0.570236	0.599887	-0.950573	0.341821	0.504177
Tada1	152.328	0.200682	0.211179	0.950297	0.341961	0.50423
Rhox4a2	1.54658	1.42649	1.5013	0.950174	0.342024	0.50427
Spaca3	1.54087	1.55452	1.63609	0.950144	0.342039	0.50427
Mis18a	89.2806	0.288237	0.30359	0.949429	0.342402	0.504731
Phgr1	1.75648	-1.45898	1.53667	-0.949441	0.342396	0.504731
Kcnb1	56.4303	-0.364345	0.383852	-0.949179	0.342529	0.504881
BC021767	9.17316	0.821634	0.865767	0.949025	0.342608	0.504923
Cops6	1579.84	0.238743	0.251556	0.949064	0.342588	0.504923
Nr3c2	35.3967	-0.406996	0.428909	-0.948908	0.342667	0.504929
Prss41	8.68369	0.609204	0.642032	0.948868	0.342688	0.504929
Smc4	120.826	-0.42206	0.444784	-0.94891	0.342666	0.504929
B4galnt3	3.3123	0.929838	0.980435	0.948393	0.342929	0.50521
Kcnj12	20.5266	-0.444861	0.469059	-0.948413	0.342919	0.50521
Tas1r1	2.91381	1.17925	1.24363	0.948237	0.343009	0.50529
Gm34122	1.90791	-1.1874	1.2525	-0.948026	0.343116	0.505339
Mboat4	5.95419	0.722076	0.761637	0.948057	0.3431	0.505339
Msi1	14.651	0.486002	0.512648	0.948023	0.343118	0.505339
Gm32208	4.36778	-1.10627	1.16705	-0.947917	0.343172	0.505369
Gm52294	2.41796	1.60428	1.69249	0.947883	0.343189	0.505369
Fhl4	2.23511	1.29657	1.368	0.947787	0.343238	0.505404
Dtd1	207.639	-0.228382	0.241055	-0.947429	0.34342	0.505598
Fkbp7	125.809	0.254961	0.269098	0.947464	0.343402	0.505598
Ldhd	96.0411	-0.241773	0.255207	-0.947363	0.343454	0.50561
Mylk3	27.2964	-0.521261	0.550261	-0.947298	0.343487	0.505622
Gm30525	1.82519	1.32181	1.39545	0.94723	0.343522	0.505636
Acadsb	330.465	-0.157487	0.166302	-0.946996	0.343641	0.505737
Adnp	18.8533	0.756441	0.798748	0.947032	0.343622	0.505737
Btla	77.266	0.474754	0.501677	0.946333	0.343979	0.506197
Mir8097	1.47481	-1.94533	2.05578	-0.946274	0.344009	0.506204
Nsd1	618.482	0.263292	0.278261	0.946206	0.344044	0.506218
Cd320	279.978	-0.325306	0.343849	-0.946072	0.344112	0.506244
Ppm1g	1341.55	0.143057	0.151207	0.946105	0.344095	0.506244
Arhgap35	982.837	0.213534	0.225725	0.945993	0.344152	0.506266
Brwd3	36.8336	0.361358	0.382023	0.945908	0.344195	0.506278
Gm10033	20.7659	-0.460263	0.486599	-0.945878	0.344211	0.506278
Phlda3	2058.37	-0.246473	0.260625	-0.945699	0.344302	0.50634
Usf3	185.223	0.281292	0.297445	0.945695	0.344304	0.50634
Gm30259	9.15089	0.593641	0.627844	0.945523	0.344392	0.506432
Fam222b	293.078	-0.199819	0.211345	-0.945462	0.344423	0.50644
Cramp1l	146.254	-0.378237	0.400145	-0.94525	0.344531	0.5065
Gm5086	1.75857	-1.23585	1.30739	-0.945283	0.344515	0.5065
LOC118568495	3.01838	1.10338	1.16731	0.945234	0.34454	0.5065
Cfap52	68.6315	-0.421029	0.445496	-0.945078	0.344619	0.506573
Gm39079	1.66833	1.48635	1.57279	0.945037	0.34464	0.506573
Gpn2	264.243	-0.237805	0.25167	-0.944907	0.344706	0.506633
Purg	20.0563	-0.464566	0.491741	-0.944738	0.344792	0.506723
Hp1bp3	1609.32	-0.139015	0.147156	-0.944673	0.344826	0.506734
Gm42245	2.23416	1.01648	1.07624	0.944473	0.344928	0.506847
Gm52041	4.8628	0.976309	1.03394	0.944258	0.345038	0.50689
LOC118568417	8.54674	-0.894797	0.947608	-0.944269	0.345032	0.50689
Rdh14	78.9244	0.194803	0.206311	0.944217	0.345059	0.50689
Smim8	77.561	-0.25108	0.265894	-0.944285	0.345024	0.50689
Frmpd4	2.18976	1.27325	1.3486	0.944128	0.345104	0.50692
Ly96	24.4124	0.490792	0.5201	0.943649	0.345349	0.507242
Creb3l3	9.64826	-1.00449	1.06497	-0.943206	0.345576	0.507538
A630034I12Rik	7.72496	0.65731	0.697146	0.942859	0.345753	0.507624
Cyc1	2500.65	-0.226798	0.240547	-0.942844	0.345761	0.507624
E2f5	56.4	-0.258925	0.274595	-0.942933	0.345715	0.507624
Got2	2397.03	0.25076	0.265925	0.942973	0.345695	0.507624
Nme2	4374.32	0.270686	0.287063	0.942949	0.345707	0.507624
Nsmaf	391.343	0.195356	0.207211	0.942788	0.345789	0.507628
Gm39743	19.3324	-0.512412	0.543542	-0.942726	0.345821	0.507637
LOC118567469	323.79	-0.383709	0.40706	-0.942635	0.345867	0.507668
Fdft1	717.673	-0.184203	0.19544	-0.942507	0.345933	0.507728
Gm51640	8.33173	-0.68442	0.72633	-0.942298	0.34604	0.507847
Ppp1r3d	65.7557	0.256012	0.271733	0.942145	0.346118	0.507925
LOC118568126	6.24186	-0.754597	0.800986	-0.942086	0.346149	0.507932
Phf2os1	15.129	-0.564758	0.59959	-0.941906	0.346241	0.50803
Zfp932	25.5231	-0.590395	0.626974	-0.941658	0.346368	0.508179
Tmem30b	138.264	0.266358	0.282908	0.941501	0.346448	0.50826
Cks1b	158.503	0.327848	0.348346	0.941157	0.346624	0.508481
Dnajb3	6.62531	-0.679111	0.721663	-0.941037	0.346686	0.508496
LOC118568556	29.3508	-0.471692	0.501238	-0.941054	0.346677	0.508496
Gm36446	2.34725	1.26646	1.34589	0.940985	0.346713	0.508498
Tvp23bos	3.28323	-0.895775	0.952377	-0.940567	0.346927	0.508775
Dzank1	21.5908	-0.486033	0.516836	-0.940401	0.347012	0.508863
Csmd1	4.89913	0.850787	0.904852	0.94025	0.347089	0.508939
Tekt3	7.07987	-0.836756	0.890008	-0.940167	0.347132	0.508964
2610044O15Rik8	38.2522	-0.365751	0.38909	-0.940015	0.34721	0.509028
Ccnb1	81.329	-0.418829	0.445571	-0.939983	0.347226	0.509028
Barx1	2.40422	-1.39738	1.48685	-0.939823	0.347308	0.509111
Rtl1	2.80252	-1.24398	1.32406	-0.939517	0.347465	0.509303
AI429214	35.6751	0.309677	0.329643	0.939432	0.347509	0.50933
Sik2	257.354	0.299179	0.318507	0.939318	0.347568	0.509379
Klhl12	110.649	0.214474	0.228468	0.938751	0.347859	0.509768
Gm13778	7.39269	-0.867363	0.924022	-0.938682	0.347894	0.509782
Gm46514	2.29741	1.37446	1.46452	0.938508	0.347983	0.509876
Jph1	9.53702	-0.653461	0.696483	-0.938231	0.348126	0.510047
Atp2c1	281.004	0.235077	0.250617	0.937994	0.348248	0.510076
LOC118568783	163.738	0.308304	0.328671	0.938034	0.348227	0.510076
Lhfpl2	206.345	0.395501	0.421601	0.938093	0.348197	0.510076
Map3k3	1792.05	0.165397	0.176313	0.938084	0.348201	0.510076
Hk1os	16.1363	-0.573614	0.611724	-0.9377	0.348399	0.51026
Pogz	268.623	0.225073	0.240094	0.937438	0.348533	0.510383
Zfp687	536.691	-0.228376	0.243609	-0.93747	0.348517	0.510383
Asb14	9.13353	-0.535319	0.57116	-0.937248	0.348631	0.510487
Ttc22	53.3311	-0.500751	0.534305	-0.9372	0.348656	0.510487
Mapkapk2	4967.12	0.188397	0.201066	0.93699	0.348763	0.510607
Sap130	483.348	0.127593	0.136197	0.936825	0.348849	0.510695
Dpp8	766.598	0.247661	0.264432	0.936579	0.348975	0.510843
Gm29805	1.46877	1.9487	2.08143	0.93623	0.349155	0.511068
Adgra3	257.937	-0.26612	0.284511	-0.935359	0.349603	0.511649
Adgrf5	6016.44	-0.29855	0.319177	-0.935376	0.349595	0.511649
Nicn1	196.263	-0.197348	0.211051	-0.935073	0.349751	0.511828
Zeb1	521.242	0.328328	0.351206	0.934859	0.349861	0.511952
E130308A19Rik	77.696	0.257914	0.275914	0.93476	0.349912	0.511989
Gm13372	2.03473	1.08102	1.15697	0.934352	0.350122	0.512259
Cables2	331.826	-0.190713	0.204201	-0.933945	0.350332	0.512416
Gm41395	1.74587	1.41245	1.51234	0.933951	0.350329	0.512416
Jade2	841.042	0.183259	0.196214	0.933976	0.350316	0.512416
Zfp414	572.11	-0.250215	0.267911	-0.933945	0.350332	0.512416
4930590J08Rik	1.70386	1.42994	1.5312	0.933865	0.350373	0.512439
9330162012Rik	9.10921	-0.646914	0.692951	-0.933564	0.350529	0.512629
Gm32287	54.5154	-0.43581	0.466901	-0.93341	0.350608	0.512649
Gm34770	1.79267	-1.51781	1.62614	-0.933388	0.35062	0.512649
Slc10a3	337.406	-0.219285	0.23492	-0.933444	0.350591	0.512649
Gm51921	1145.42	-0.342461	0.366924	-0.93333	0.350649	0.512655
Akap1	235.866	-0.214987	0.230405	-0.933082	0.350777	0.512787
Gm15972	5.02535	-0.865032	0.927095	-0.933056	0.350791	0.512787
Gm36449	2.35113	-1.13235	1.21378	-0.932911	0.350866	0.512808
Smc3	184.136	0.276087	0.295924	0.932964	0.350838	0.512808
Tmem68	59.6758	0.309836	0.332129	0.93288	0.350882	0.512808
Atp6v0a2	1090.89	0.168056	0.180166	0.932784	0.350932	0.512812
Caln1	5.74508	-0.64985	0.696685	-0.932775	0.350936	0.512812
Bex6	1.51211	1.45586	1.56094	0.932681	0.350985	0.512845
Slc18a1	13.4397	-0.574204	0.615743	-0.932539	0.351058	0.512915
Gm31642	1.80822	-1.41381	1.51653	-0.932268	0.351198	0.513045
LOC115487640	2.71468	-1.44827	1.55346	-0.932289	0.351187	0.513045
Reep2	47.9973	0.292618	0.313923	0.932134	0.351267	0.513109
LOC118568062	45.0612	-0.381426	0.409421	-0.931622	0.351532	0.513457
Rnh1	6573.17	0.274478	0.294658	0.931511	0.351589	0.513503
A430046D13Rik	46.4781	-0.414911	0.445442	-0.93146	0.351616	0.513505
Ifitm2	7581.06	0.250575	0.269036	0.931381	0.351657	0.513527
B430319F04Rik	3.75648	-0.861469	0.925113	-0.931203	0.351748	0.51355
Bglap3	72.3242	-1.24527	1.33755	-0.931008	0.351849	0.51355
Fam193a	311.892	0.187442	0.201334	0.931003	0.351852	0.51355
Rnf157	165.731	-0.249646	0.268138	-0.931037	0.351835	0.51355
Stk33	46.2549	0.377469	0.405316	0.931296	0.351701	0.51355
Ttll10	34.3105	-0.353887	0.38005	-0.931159	0.351771	0.51355
Zfand2b	541.934	-0.270293	0.290288	-0.931119	0.351792	0.51355
Nfic	1684.47	0.231708	0.24892	0.930854	0.351929	0.513625
AA465934	10.5557	-0.488363	0.524764	-0.930633	0.352044	0.513754
D930015M05Rik	2.45011	-1.09001	1.1716	-0.930365	0.352182	0.513882
Gm10615	2.20975	1.26902	1.364	0.930365	0.352182	0.513882
C8a	1.46998	-1.61902	1.74054	-0.930182	0.352277	0.51391
Gopc	123.729	0.300755	0.32333	0.930179	0.352278	0.51391
Txndc15	318.327	0.139731	0.150209	0.930245	0.352244	0.51391
Zc3h7b	1413.52	0.213747	0.229815	0.930087	0.352326	0.513942
Psca	18.0588	0.759856	0.817288	0.929728	0.352512	0.514175
Neto2	13.1588	-0.55841	0.600834	-0.929391	0.352686	0.514392
Setd1a	649.474	-0.184945	0.199094	-0.928934	0.352923	0.5147
Dnph1	55.0931	-0.342798	0.369086	-0.928775	0.353006	0.514783
Shisa3	6.31281	1.08341	1.16661	0.928681	0.353054	0.514816
Gm10451	1.80842	1.40319	1.51128	0.928483	0.353157	0.514854
Gm32267	4.26284	0.878519	0.946119	0.928551	0.353122	0.514854
Gm42372	9.24211	0.827974	0.891716	0.928518	0.353139	0.514854
Spata1	7.90281	-0.687949	0.741037	-0.92836	0.353221	0.514909
LOC118568637	6.42403	-0.750088	0.808078	-0.928237	0.353285	0.514965
Acad11	137.765	-0.235309	0.253543	-0.928083	0.353365	0.515043
LOC118568176	2.95921	0.896169	0.965888	0.927819	0.353501	0.515188
Psmb10	3890.94	0.243224	0.262168	0.927742	0.353541	0.515188
Rpl14	6999.57	0.255754	0.275659	0.927791	0.353516	0.515188
Mnt	479.851	-0.257117	0.277163	-0.927675	0.353576	0.515202
Kcnj4	1.83169	-1.26454	1.36325	-0.927592	0.353619	0.515227
Egr2	110.296	-0.350442	0.377855	-0.927452	0.353692	0.515295
Gm39813	3.68176	-0.965432	1.04101	-0.927395	0.353721	0.5153
Eya1	15.5618	-0.478417	0.515963	-0.927232	0.353806	0.515386
Cpsf3	533.791	-0.14548	0.156919	-0.927103	0.353873	0.515446
Mcpt2	2.31678	1.29328	1.39538	0.92683	0.354015	0.515615
Eif4e1b	1.96167	1.32161	1.42605	0.926766	0.354048	0.515626
Zfp354c	22.7913	-0.447673	0.483429	-0.926036	0.354427	0.516141
Gm14317	1.51791	-1.43799	1.55332	-0.925749	0.354577	0.516252
Gm3052	126.232	0.294077	0.317666	0.92574	0.354581	0.516252
Polr2m	1399.46	0.139818	0.151032	0.925747	0.354577	0.516252
Ap1s2	172.465	0.316588	0.342008	0.925675	0.354615	0.516264
Pycard	660.377	0.336915	0.364035	0.925501	0.354706	0.516358
Nln	223.225	0.239076	0.25834	0.925431	0.354742	0.516373
Fktn	59.7238	-0.349249	0.377509	-0.925143	0.354891	0.516542
Slfn14	3.31259	-1.06492	1.15113	-0.925109	0.354909	0.516542
Kin	43.6164	0.346606	0.3749	0.924529	0.355211	0.516943
Kif19a	161.174	-0.340873	0.368808	-0.924256	0.355353	0.517112
Mansc1	132.932	-0.204164	0.220927	-0.924126	0.35542	0.517173
Ndufa5	312.737	-0.293925	0.318101	-0.923998	0.355487	0.517233
Parp16	80.0092	-0.198798	0.215189	-0.923827	0.355577	0.517325
Ywhah	1978.23	0.150376	0.162786	0.923768	0.355607	0.517332
Decr1	402.867	-0.203348	0.220211	-0.923424	0.355786	0.517517
Gm32117	1.99734	-1.32614	1.43605	-0.923465	0.355765	0.517517
Gm39556	12.3426	0.626211	0.678289	0.923221	0.355892	0.51761
Tom1	945.753	-0.211771	0.229387	-0.923202	0.355902	0.51761
BC024978	164.959	-0.253746	0.274909	-0.92302	0.355997	0.51771
Coq3	86.7772	0.217881	0.236081	0.922909	0.356055	0.517757
Lhfp	671.037	0.19464	0.210958	0.922648	0.356191	0.517917
Qtrt1	192.193	-0.22494	0.243836	-0.922506	0.356265	0.517986
Klrb1a	18.2231	-0.503595	0.546075	-0.922208	0.35642	0.518175
Slc35d3	2.4884	-0.978767	1.06141	-0.922137	0.356457	0.518191
Gm52361	4.81765	-0.765712	0.830425	-0.922072	0.356491	0.518202
Asf1b	145.049	-0.356568	0.386798	-0.921845	0.356609	0.518262
BC049762	3.88271	-0.962486	1.04408	-0.921853	0.356605	0.518262
Fam131b	7.23128	0.622222	0.674956	0.92187	0.356596	0.518262
Prmt5	792.062	0.242807	0.263412	0.921778	0.356645	0.518275
Gm41569	5.06943	0.983798	1.06779	0.921339	0.356873	0.51857
Ttf1	92.6165	-0.238215	0.258758	-0.920608	0.357255	0.519087
Cd247	515.192	-0.369307	0.401212	-0.920479	0.357323	0.519147
Gprc6a	14.3443	-0.492494	0.535086	-0.9204	0.357364	0.519169
Gm38293	6.26838	-0.691065	0.750966	-0.920235	0.35745	0.519257
4931406C07Rik	185.653	-0.213287	0.231832	-0.920009	0.357568	0.519267
4933406C10Rik	5.77713	-0.660378	0.717719	-0.920107	0.357517	0.519267
Mdh2	3113.1	0.183559	0.199516	0.920022	0.357561	0.519267
Rpgr	23.9352	0.413258	0.449111	0.920169	0.357485	0.519267
Utf1	5.5288	0.950413	1.03309	0.919973	0.357587	0.519267
B3galt6	80.958	-0.223763	0.2433	-0.919701	0.357729	0.519285
Gm15420	2.58977	-1.21753	1.32378	-0.919735	0.357711	0.519285
Il17rd	115.658	-0.402727	0.43785	-0.919784	0.357686	0.519285
N4bp2	73.9406	0.428416	0.465775	0.919791	0.357682	0.519285
Tmem18	216.29	-0.205588	0.223513	-0.919803	0.357676	0.519285
Shisa8	36.9698	0.543434	0.590967	0.919568	0.357799	0.519348
Cbx3	443.943	0.290898	0.316491	0.919134	0.358025	0.519535
Dcaf12l1	3.54444	0.900697	0.979953	0.919123	0.358031	0.519535
Gm32803	2.15543	1.22444	1.33203	0.919229	0.357976	0.519535
Wdr4	443.885	0.194839	0.211971	0.91918	0.358002	0.519535
Sh3rf1	150.117	0.255846	0.278397	0.918995	0.358098	0.519594
Akna	619.889	0.239571	0.260733	0.918834	0.358182	0.519641
Rpp14	191.509	0.174491	0.189901	0.918852	0.358173	0.519641
Idi1	42.7216	1.09522	1.19262	0.918335	0.358443	0.519982
Hook2	152.786	-0.161462	0.17586	-0.918131	0.35855	0.520099
Gm3336	6.2214	-0.770672	0.839877	-0.917601	0.358828	0.520463
Satb2	4.35114	-0.815507	0.888828	-0.917508	0.358877	0.520463
Zfp940	11.9374	0.435615	0.474783	0.917503	0.358879	0.520463
Gm35236	2.3766	-1.20319	1.31179	-0.917215	0.35903	0.520644
Rhbdl2	7.18505	0.658745	0.71838	0.916987	0.359149	0.520779
3110070M22Rik	30.6089	-0.41584	0.453539	-0.91688	0.359206	0.520789
LOC118568596	2.39735	-1.08327	1.18148	-0.916876	0.359208	0.520789
Nectin3	378.402	-0.223755	0.244145	-0.916484	0.359413	0.521049
Ccnj	58.5432	-0.363603	0.396823	-0.916287	0.359517	0.521155
Gm31214	17.3642	-0.470309	0.513329	-0.916195	0.359565	0.521155
Tnfsf11	2.5059	-1.167	1.27374	-0.916204	0.35956	0.521155
Gm35853	248.933	-0.22432	0.244931	-0.915852	0.359745	0.52134
Trappc3	1035.42	-0.175905	0.192066	-0.915854	0.359743	0.52134
Gm31727	4.18887	-0.902012	0.985454	-0.915327	0.36002	0.521701
Mov10l1	2.09679	1.32374	1.44682	0.91493	0.360228	0.521966
LOC118568500	11.4789	0.67557	0.738617	0.914642	0.36038	0.522147
Oit3	11.2998	0.440882	0.482077	0.914546	0.36043	0.522182
Kif22	120.006	-0.394473	0.431535	-0.914117	0.360655	0.522471
Kmt2e	425.761	0.278701	0.304903	0.914064	0.360683	0.522473
Gm32856	24.0243	0.538682	0.589587	0.91366	0.360896	0.522743
Tmem26	37.5403	0.347715	0.380677	0.913412	0.361026	0.522894
Gucy1b1	409.857	0.320664	0.351128	0.913239	0.361117	0.522932
Slc25a33	112.878	0.243226	0.266341	0.913212	0.361131	0.522932
Zfp984	47.0284	-0.478128	0.523531	-0.913274	0.361098	0.522932
A230087F16Rik	2.47955	0.903767	0.990148	0.91276	0.361369	0.523239
Gm26725	2.5152	-0.933685	1.02324	-0.912483	0.361515	0.523412
Gm40210	2.79816	-0.931077	1.02057	-0.912307	0.361607	0.523509
Garem1	19.7035	0.411387	0.45098	0.912205	0.361661	0.52351
Gm36587	7.31436	0.738826	0.809911	0.912232	0.361647	0.52351
Gm15396	5.0801	-0.78557	0.861379	-0.911991	0.361774	0.523635
Mpp5	157.57	0.294973	0.323471	0.911901	0.361821	0.523666
Tmem147	1118.02	-0.226214	0.248155	-0.911581	0.361989	0.523872
Haus1	78.2806	0.266087	0.291997	0.911268	0.362154	0.524035
Ttll5	126.325	-0.190013	0.208507	-0.911303	0.362136	0.524035
Tex38	4.88781	1.07399	1.17872	0.911148	0.362217	0.524088
Rab40b	9.55531	-0.576979	0.633334	-0.911018	0.362286	0.524149
Gm40364	25.9847	-2.30312	2.52829	-0.910938	0.362328	0.524172
Pus7l	39.6944	0.303577	0.333281	0.910873	0.362362	0.524184
Ighmbp2	166.655	-0.17605	0.193296	-0.910779	0.362412	0.524218
Sh3d21	230.377	-0.261702	0.287377	-0.910659	0.362475	0.524271
Gm45805	10.6784	0.589665	0.647551	0.910607	0.362502	0.524273
Jag1	156.831	0.320524	0.352073	0.910391	0.362616	0.524362
Pibf1	26.355	0.371482	0.408039	0.910407	0.362608	0.524362
Fancm	19.2646	0.460549	0.505942	0.91028	0.362675	0.524371
Tex2	305.777	0.241857	0.265683	0.910322	0.362653	0.524371
Tspan1	885.866	-0.359269	0.39472	-0.910187	0.362724	0.524404
Bahcc1	107.221	-0.347295	0.381758	-0.909726	0.362967	0.524718
Gm33777	1.60647	-1.16443	1.28015	-0.909604	0.363032	0.524773
Atm	78.9959	0.360485	0.396421	0.90935	0.363165	0.524902
M5C1000I18Rik	2.47797	-1.22758	1.34997	-0.909334	0.363174	0.524902
4931415C17Rik	1.90078	1.11571	1.22712	0.90921	0.363239	0.524959
Gm32293	1.63364	1.43254	1.57588	0.909043	0.363327	0.52501
Hrct1	210.141	0.356088	0.391713	0.909054	0.363322	0.52501
Nkap	85.4887	0.245066	0.269603	0.908991	0.363355	0.525012
Gm52321	8.41854	-0.68906	0.758188	-0.908824	0.363443	0.525101
Nanos3	6.50627	0.722971	0.795773	0.908514	0.363607	0.5253
BC039771	3.39079	0.874548	0.962729	0.908406	0.363664	0.525307
Gm31160	7.53751	1.00807	1.10969	0.908421	0.363656	0.525307
Pmpcb	409.214	0.184067	0.20264	0.908349	0.363694	0.525313
LOC118567396	5.60032	-0.718352	0.790938	-0.908228	0.363758	0.525367
Gm16150	347.465	-0.429052	0.472465	-0.908113	0.363818	0.525416
Zfp982	6.48333	-0.686987	0.756712	-0.907858	0.363953	0.525573
Yif1a	1302.94	-0.266583	0.293681	-0.90773	0.364021	0.525633
Qars	1655.26	-0.194214	0.213982	-0.907619	0.364079	0.525679
Fut8	124.263	0.212361	0.234066	0.907268	0.364265	0.525795
Gm40468	4.69168	-0.821427	0.905256	-0.907398	0.364197	0.525795
LOC118567463	1.75929	-1.12968	1.24514	-0.907269	0.364264	0.525795
Terf1	36.1109	0.33282	0.366806	0.907345	0.364224	0.525795
Cdc42bpa	296.899	-0.246916	0.272271	-0.906876	0.364472	0.526057
Akap5	681.833	-0.287526	0.317069	-0.906823	0.3645	0.526059
Ndufv2	960.695	0.225147	0.248323	0.90667	0.364581	0.526138
Gm11944	3.28796	-0.861545	0.950336	-0.90657	0.364634	0.526177
Cbll1	118.686	0.191904	0.211772	0.906184	0.364839	0.526287
Cmss1	124.352	0.26392	0.291246	0.906176	0.364843	0.526287
LOC118567825	2.70714	-0.994142	1.09704	-0.906207	0.364827	0.526287
LOC118568718	5571.15	0.393441	0.434126	0.906284	0.364786	0.526287
Suox	395.964	-0.230276	0.254063	-0.906372	0.364739	0.526287
Eloc	248.616	0.357013	0.394004	0.906115	0.364875	0.526296
Prrg4	16.505	0.532415	0.587805	0.905767	0.365059	0.526524
Enpp1	116.452	0.217812	0.240522	0.905578	0.365159	0.526592
Pip5k1b	78.9664	0.307834	0.33995	0.905529	0.365185	0.526592
Stkld1	8.45328	-0.643308	0.710395	-0.905565	0.365166	0.526592
Idua	121.302	0.29	0.320325	0.90533	0.36529	0.526672
Mfsd4b5	2.84021	0.941894	1.04039	0.905324	0.365294	0.526672
Eif5a	13459.8	0.223997	0.247463	0.905176	0.365372	0.526716
Naip5	68.3149	-0.36527	0.403561	-0.905117	0.365404	0.526716
Rfx4	4.14766	-0.782928	0.864962	-0.905158	0.365381	0.526716
Acbd5	120.341	-0.309145	0.341693	-0.904745	0.3656	0.526772
Brd7	440.757	-0.146055	0.161429	-0.904766	0.36559	0.526772
Gm17769	2.04648	1.73019	1.91221	0.904811	0.365566	0.526772
Taf12	321.387	-0.200889	0.222004	-0.904889	0.365524	0.526772
Vps26c	662.519	-0.141694	0.156604	-0.904793	0.365575	0.526772
Yy1	508.899	-0.18316	0.202401	-0.904937	0.365499	0.526772
Gm17546	3.33549	-0.86685	0.958264	-0.904604	0.365675	0.526822
Gm32276	1.57342	1.19032	1.31588	0.904581	0.365688	0.526822
Cdon	146.375	0.229595	0.253853	0.904439	0.365763	0.52687
Gm46142	59.1358	-0.345252	0.381781	-0.904319	0.365827	0.52687
Gm52494	3.37721	-1.02142	1.12945	-0.904353	0.365808	0.52687
Myom1	204.256	-0.360798	0.398969	-0.904326	0.365822	0.52687
Gm46289	3.30307	0.871059	0.963573	0.903988	0.366002	0.527047
Gm5637	2.25705	0.972586	1.07585	0.904016	0.365987	0.527047
Hgs	1418.24	-0.179414	0.198481	-0.903937	0.366029	0.527048
Sncg	79.6981	-0.417434	0.461881	-0.903768	0.366118	0.527139
Aqp1	13107.4	-0.299599	0.331626	-0.903426	0.3663	0.527362
LOC118568226	5.32504	0.70394	0.779526	0.903036	0.366507	0.527622
Il21r	283.9	-0.38905	0.430911	-0.902856	0.366603	0.527684
Slc52a3	422.144	-0.218166	0.24164	-0.902858	0.366601	0.527684
Sem1	790.306	0.220315	0.244113	0.902511	0.366785	0.527909
Isoc2b	6.92466	-0.856631	0.949329	-0.902354	0.366869	0.527991
Zmat2	1013.53	0.142274	0.157687	0.902256	0.366921	0.528028
Flt3	51.8733	-0.32336	0.358427	-0.902165	0.366969	0.528059
Tmco3	281.241	-0.290317	0.321866	-0.901981	0.367067	0.528163
Tslp	32.5141	-0.38605	0.428032	-0.901917	0.367101	0.528173
Gm16158	7.13085	0.859917	0.953595	0.901763	0.367183	0.528215
Ing1	282.996	0.175027	0.194092	0.901777	0.367175	0.528215
Batf	177.378	0.203842	0.226074	0.901661	0.367237	0.528255
LOC118567370	12.4145	-0.473632	0.525462	-0.901362	0.367396	0.528445
Cnih2	13.2359	0.399429	0.443344	0.900946	0.367617	0.528726
Gldn	2.34517	1.63551	1.81569	0.900762	0.367715	0.528828
Gm36028	1.46061	1.43796	1.59692	0.900457	0.367877	0.529023
Luc7l	373.413	0.196371	0.218111	0.900323	0.367948	0.529088
Clpb	646.001	-0.22759	0.252874	-0.900014	0.368113	0.529287
Gm11520	2.51415	0.956514	1.06318	0.899675	0.368293	0.529431
Gm26908	47.1846	0.351132	0.390277	0.899699	0.36828	0.529431
Mrpl52	887.895	0.302147	0.335817	0.899736	0.368261	0.529431
Gm10614	5.09778	-0.641157	0.712933	-0.899323	0.368481	0.529663
Adal	106.753	0.271286	0.301758	0.899018	0.368643	0.529858
Erich5	2.20548	-1.01007	1.12369	-0.898888	0.368713	0.529892
Gm43915	4.80549	0.692622	0.770544	0.898875	0.368719	0.529892
Boll	2.9543	1.02155	1.13676	0.898652	0.368838	0.529946
Gm40636	4.44812	-1.05394	1.17282	-0.898641	0.368844	0.529946
Gm46093	4.41825	0.752427	0.837324	0.898609	0.368861	0.529946
Lsm4	915.282	-0.322273	0.358637	-0.898604	0.368864	0.529946
Akr1c14	109.899	-0.43374	0.482742	-0.898493	0.368923	0.529956
Tmem140	1189.35	-0.163859	0.182365	-0.898524	0.368906	0.529956
Dolk	317.815	-0.229598	0.255552	-0.898437	0.368953	0.52996
Ccdc153	262.94	-0.304637	0.339107	-0.898349	0.369	0.52999
2900089D17Rik	31.5555	-0.533341	0.594005	-0.897874	0.369253	0.530315
Tuba8	337.565	-0.285848	0.318532	-0.897394	0.369509	0.530645
Trim8	1009.97	-0.184224	0.205333	-0.897195	0.369615	0.530759
Cacng7	49.809	-0.2794	0.31145	-0.897093	0.369669	0.530762
Catsper3	3.53857	0.819149	0.913174	0.897034	0.369701	0.530762
Ets2	1849.1	-0.161368	0.1799	-0.896992	0.369723	0.530762
Gusb	1243.11	-0.250071	0.278761	-0.897078	0.369678	0.530762
Slitrk2	2.03535	1.34454	1.49904	0.896935	0.369754	0.530768
Zfp512b	302.643	0.242861	0.27079	0.896862	0.369793	0.530786
Bcl2l11	334.571	0.209781	0.233981	0.896569	0.369949	0.530829
LOC118568564	2.1838	1.17283	1.30815	0.896554	0.369957	0.530829
Prkrip1	258.506	-0.214674	0.239437	-0.896577	0.369945	0.530829
Prr33	23.3201	-0.574252	0.640371	-0.896749	0.369853	0.530829
Prss12	131.848	0.264406	0.294921	0.896532	0.369969	0.530829
Wdfy3	366.225	-0.303111	0.338103	-0.896507	0.369982	0.530829
Dctn6	486.232	-0.150632	0.168039	-0.896408	0.370035	0.530867
H3c10	1.84077	1.89145	2.11069	0.896128	0.370184	0.531043
Usp17la	3.26117	-1.11479	1.24469	-0.895636	0.370447	0.531382
Gm960	2.07158	1.42984	1.59734	0.895136	0.370715	0.531727
Fam241a	69.8368	0.285227	0.318693	0.89499	0.370793	0.531763
Gm52779	8.70925	-0.630021	0.703939	-0.894994	0.37079	0.531763
Insl3	33.7205	-0.649954	0.726257	-0.894938	0.37082	0.531764
Gm51556	29.3263	-0.371603	0.415472	-0.894413	0.371101	0.532128
2310001K24Rik	3.01525	-1.12948	1.26304	-0.894256	0.371185	0.53216
Ehd1	6576.09	-0.223139	0.249509	-0.894314	0.371154	0.53216
Ptch1	222.296	-0.34292	0.383484	-0.894223	0.371203	0.53216
Tmem216	155.115	-0.251855	0.281897	-0.893428	0.371628	0.532732
4921504A21Rik	1.47266	1.45307	1.62662	0.893309	0.371691	0.532784
Gm46206	4.83217	-0.622916	0.697516	-0.893049	0.371831	0.532946
Irf2	628.363	0.163228	0.182797	0.892945	0.371887	0.532988
Rap1gapos	8.1462	-0.836688	0.937385	-0.892577	0.372084	0.533194
Ttc13	266.348	0.148647	0.166531	0.89261	0.372066	0.533194
D930003E18Rik	2.86158	1.04504	1.17116	0.892313	0.372225	0.533359
Gm13707	2.41505	-2.15429	2.4153	-0.891936	0.372427	0.533581
Gm39751	7.02048	0.587928	0.659242	0.891824	0.372487	0.533581
Inpp5e	222.263	-0.189009	0.21193	-0.891846	0.372475	0.533581
Kcnmb4os2	2.84181	-1.02159	1.14542	-0.891888	0.372453	0.533581
Nos1ap	19.5316	-0.399857	0.448435	-0.891672	0.372569	0.533659
Asb7	103.613	0.238483	0.267513	0.891484	0.372669	0.533765
Nup188	653.118	-0.16572	0.185926	-0.891323	0.372756	0.533851
Gm32374	1.77267	-1.21358	1.36177	-0.891174	0.372836	0.533927
Bbc3	269.01	-0.212788	0.238853	-0.890874	0.372997	0.534119
Bnip1	331.252	-0.21303	0.239298	-0.89023	0.373343	0.5345
Mogat2	3.51367	-0.84301	0.946919	-0.890266	0.373323	0.5345
Ovgp1	11.8202	0.498729	0.560185	0.890294	0.373308	0.5345
LOC108167751	22.3372	-0.3468	0.389714	-0.889883	0.373529	0.534728
Zfp366	43.3881	-0.496823	0.558413	-0.889706	0.373624	0.534826
Gal	10.293	0.728691	0.81937	0.889331	0.373825	0.535076
Scai	22.8298	0.441739	0.496754	0.889249	0.373869	0.5351
Cep120	217.551	0.217849	0.245033	0.889059	0.373972	0.535209
Lypd6b	33.4151	0.353614	0.397778	0.888974	0.374017	0.535235
Gabpb2	276.588	0.368676	0.414869	0.888657	0.374187	0.535441
Ccdc82	305.654	-0.225104	0.253379	-0.888409	0.374321	0.535594
4930443O20Rik	5.07729	-0.682337	0.768452	-0.887936	0.374575	0.535818
Actr3b	11.2327	0.523271	0.58929	0.887968	0.374558	0.535818
Nubp2	943.371	0.206423	0.232453	0.888021	0.374529	0.535818
Zfp831	58.1337	0.451182	0.508135	0.887917	0.374585	0.535818
C230037L18Rik	2.60178	1.06488	1.19961	0.887688	0.374709	0.535918
Ier5	914.496	0.121711	0.137109	0.887689	0.374708	0.535918
Adamtsl3	47.0187	0.383541	0.432267	0.887279	0.374929	0.536041
Col7a1	63.7848	0.378946	0.427012	0.887437	0.374844	0.536041
Gm46056	1.93975	-1.39653	1.57386	-0.88733	0.374901	0.536041
Psmb1	2195.69	0.227448	0.256333	0.887314	0.37491	0.536041
Ranbp6	41.742	0.330848	0.372825	0.887408	0.374859	0.536041
Pld6	6.85753	-0.581875	0.655935	-0.887092	0.37503	0.536147
Gm52456	3.60235	-1.06548	1.20153	-0.886772	0.375202	0.536351
Med26	176.874	0.180251	0.203277	0.886727	0.375226	0.536351
Gm36513	4.41688	0.879938	0.992435	0.886645	0.37527	0.536376
Rasef	26.6408	-0.406576	0.458589	-0.886581	0.375304	0.536387
Cnot6	321.484	0.281269	0.317345	0.88632	0.375445	0.53655
Eif3g	1919.71	-0.205266	0.231644	-0.886126	0.37555	0.536599
Relch	133.835	0.306954	0.346407	0.886107	0.37556	0.536599
Zfp592	685.432	-0.123615	0.139499	-0.886133	0.375546	0.536599
Ptrh1	139.618	-0.371726	0.419571	-0.885967	0.375635	0.536668
Cfl1	16252.3	0.191534	0.216271	0.885622	0.375821	0.536895
Lrrc19	1.9378	1.62734	1.83777	0.885498	0.375888	0.536953
Adcy7	545.627	-0.314382	0.355133	-0.885252	0.376021	0.537104
Gm44812	6.10431	-0.914017	1.03321	-0.884641	0.37635	0.537536
Klf12	31.624	-0.366168	0.413981	-0.884502	0.376425	0.537604
Manba	280.894	-0.269168	0.304385	-0.8843	0.376534	0.537683
Thap1	53.2725	-0.255026	0.288393	-0.884301	0.376534	0.537683
Stx16	278.058	-0.255953	0.289458	-0.884249	0.376562	0.537684
Gm12762	4.43533	-0.696029	0.787362	-0.884001	0.376696	0.537722
Nkain3	2.7283	0.89805	1.01579	0.884089	0.376648	0.537722
Ubqln2	225.294	-0.243101	0.274974	-0.884087	0.376649	0.537722
Zfp518b	42.9088	0.271133	0.306699	0.884034	0.376678	0.537722
Gpatch8	305.476	0.269363	0.304737	0.883922	0.376738	0.537744
Prune2	124.002	0.288772	0.326776	0.883702	0.376857	0.537876
Rps6ka6	7.88559	-0.514148	0.581909	-0.883554	0.376937	0.537951
Aig1	365.969	-0.187959	0.212784	-0.883332	0.377057	0.538064
Cage1	4.04088	0.760189	0.860616	0.883308	0.37707	0.538064
Cpe	178.963	-0.310957	0.352091	-0.883173	0.377143	0.53813
Zfp229	25.9366	0.443909	0.502801	0.882873	0.377305	0.538322
LOC108167749	2.31858	1.26665	1.43488	0.882761	0.377365	0.53837
Tsr3	370.101	0.211081	0.239214	0.882395	0.377563	0.538614
2610206C17Rik	1.71464	1.20291	1.36458	0.881527	0.378033	0.539245
Gadl1	1.8177	1.3932	1.58058	0.881446	0.378077	0.53927
Tet2	73.1771	-0.333747	0.378716	-0.88126	0.378177	0.539375
LOC118568281	2.53143	-1.13275	1.28583	-0.880944	0.378348	0.53958
Trim37	332.061	-0.144064	0.163562	-0.880793	0.37843	0.539658
Cap2	33.0135	-0.458401	0.52073	-0.880304	0.378694	0.539958
Nbl1	4109.12	-0.252113	0.28639	-0.880313	0.37869	0.539958
Zscan25	292.78	0.175795	0.199716	0.880223	0.378739	0.539983
Xkr8	90.8854	-0.18923	0.215006	-0.880119	0.378795	0.540024
Kdm6b	586.856	0.269651	0.306441	0.879945	0.378889	0.540121
1700030C10Rik	14.6256	0.516387	0.586993	0.879716	0.379013	0.540143
5930403N24Rik	6.72471	0.839325	0.954061	0.879739	0.379001	0.540143
Cep95	64.2367	-0.243487	0.276749	-0.879813	0.37896	0.540143
N4bp2l1	107.105	-0.212939	0.242044	-0.879753	0.378993	0.540143
5730408K05Rik	17.3574	-0.58501	0.66506	-0.879634	0.379058	0.540168
Hjurp	779.147	0.225125	0.25602	0.879328	0.379224	0.540366
Lrrc41	982.951	0.222864	0.253494	0.87917	0.379309	0.54045
Kcnab1	3.84084	0.820434	0.933314	0.879055	0.379372	0.5405
Cpa2	3.94696	0.906487	1.03142	0.878873	0.37947	0.540602
Gm20597	1.83982	1.31526	1.49736	0.878384	0.379735	0.540908
Gm26944	3.95849	0.806272	0.917912	0.878377	0.379739	0.540908
2310015D24Rik	1.48244	-1.54879	1.76387	-0.878061	0.379911	0.541075
Cdhr4	615.213	-0.358756	0.408568	-0.878082	0.379899	0.541075
Gm36289	2.0518	1.11086	1.26539	0.877882	0.380008	0.541175
Gng13	4.2422	0.949537	1.08175	0.877778	0.380064	0.541178
Hoxc8	3.77828	-0.77557	0.88355	-0.877789	0.380058	0.541178
Mirg	3.59026	-0.870581	0.992045	-0.877562	0.380181	0.541306
Syngr1	236.316	0.293632	0.334664	0.877394	0.380273	0.541398
Carmil2	377.213	-0.465088	0.530184	-0.877219	0.380367	0.541494
Inpp5b	774.15	-0.153989	0.175581	-0.877027	0.380472	0.541605
Zfp273	4.17744	-0.896005	1.02178	-0.876906	0.380538	0.54166
Mettl21a	105.119	-0.227933	0.259945	-0.876851	0.380568	0.541663
Bop1	1210.39	-0.228429	0.260544	-0.87674	0.380628	0.541711
Akip1	231.343	0.203344	0.231994	0.876506	0.380755	0.541807
Gm40582	5.72265	0.683045	0.779333	0.876448	0.380787	0.541807
Gm6712	13.3466	-0.588478	0.671377	-0.876524	0.380745	0.541807
Uqcc1	323.874	-0.126747	0.144619	-0.876417	0.380804	0.541807
Slc17a7	19.696	-0.507902	0.579573	-0.876338	0.380846	0.541828
Syndig1l	2.18729	1.15455	1.31782	0.876111	0.380969	0.541965
Vps37a	154.938	0.275527	0.314681	0.875578	0.381259	0.542339
Card14	23.4763	-0.454641	0.519304	-0.875483	0.381311	0.542374
Atxn3	97.2222	0.287003	0.327973	0.875082	0.381529	0.542646
Krt36	2.04167	1.07308	1.22653	0.874892	0.381633	0.542755
Myo3b	5.0999	-0.827455	0.946214	-0.87449	0.381852	0.543027
LOC115490200	10.6565	-0.464921	0.531694	-0.874415	0.381892	0.543046
LOC118568082	1.88936	1.29979	1.48711	0.874036	0.382098	0.543301
Gm35856	3.03788	-0.712351	0.815153	-0.873886	0.38218	0.54334
Sqstm1	8303.36	0.17844	0.204182	0.873926	0.382159	0.54334
Epx	5.55846	-0.895461	1.02506	-0.873567	0.382354	0.543549
Gm14267	2.03782	-1.23127	1.40973	-0.873411	0.382439	0.543631
Oga	469.424	0.223786	0.25624	0.873343	0.382476	0.543644
Gm29152	2.45272	-0.860035	0.984976	-0.873153	0.38258	0.543718
Gm51454	4.68092	0.856341	0.981097	0.87284	0.38275	0.543718
Gm52878	3.48087	-1.07492	1.23147	-0.872877	0.38273	0.543718
Igf1os	2.05207	1.1226	1.28606	0.872898	0.382719	0.543718
Pvt1	18.4279	0.329902	0.377881	0.873031	0.382646	0.543718
Senp7	146.748	-0.292968	0.335542	-0.873119	0.382598	0.543718
Snora68	6.18	-0.775981	0.889062	-0.872809	0.382767	0.543718
Tas1r3	13.8394	0.39113	0.448047	0.872968	0.38268	0.543718
Tm9sf4	1146.85	-0.196252	0.224853	-0.872799	0.382773	0.543718
Gm42067	5.06901	0.778602	0.8924	0.872481	0.382946	0.543926
Gm16010	2.39873	1.04786	1.20239	0.871485	0.383489	0.544659
Rgs19	479.897	0.153041	0.175632	0.871374	0.38355	0.544706
Frk	21.1102	0.402398	0.461986	0.871017	0.383745	0.544945
Gm10382	3.08242	-0.897092	1.03013	-0.870853	0.383834	0.545033
1500026H17Rik	5.10403	-0.750376	0.861986	-0.87052	0.384016	0.545121
Epb41l3	98.2384	0.390622	0.448738	0.87049	0.384033	0.545121
Gm32878	2.79063	1.03834	1.19279	0.870514	0.38402	0.545121
Rpl11	8515.51	-0.275052	0.315943	-0.870573	0.383987	0.545121
Shoc1	2.95738	-0.886815	1.0186	-0.870625	0.383959	0.545121
Tc2n	24.752	-0.375633	0.431872	-0.869779	0.384421	0.545634
Ankrd27	381.251	-0.147117	0.16918	-0.869592	0.384524	0.545643
Dtnb	311.778	0.187337	0.215431	0.869592	0.384523	0.545643
Nrap	136.526	-0.459164	0.528033	-0.869575	0.384533	0.545643
Olig1	2.43752	-1.10386	1.26943	-0.869567	0.384537	0.545643
Coro7	837.402	-0.204965	0.235725	-0.86951	0.384568	0.545648
LOC118568478	27.2721	-0.348127	0.400428	-0.869386	0.384636	0.545706
Chac2	26.5775	0.324895	0.373766	0.869248	0.384712	0.545775
Gm31418	2.33342	-1.02119	1.17543	-0.868787	0.384964	0.546094
Myo1d	1317.94	0.236819	0.272647	0.86859	0.385071	0.546207
Isca2	299.972	0.216136	0.248923	0.868285	0.385238	0.546406
Hyou1	2233.94	-0.171819	0.197904	-0.868193	0.385289	0.546438
Slamf6	110.658	0.337487	0.388888	0.867824	0.385491	0.546686
Slc22a21	21.4481	-0.454622	0.524001	-0.867598	0.385614	0.546823
Fbxo22	216.512	0.204226	0.235429	0.867462	0.385689	0.546865
Pld1	143.784	0.219602	0.25316	0.867444	0.385699	0.546865
Plce1	121.177	-0.295339	0.340616	-0.867073	0.385902	0.547114
Setd3	1196.01	-0.143714	0.165776	-0.866921	0.385985	0.547193
Shd	4.485	-0.87532	1.00991	-0.866727	0.386092	0.547306
Ceacam16	8.15413	0.542829	0.626424	0.866553	0.386187	0.547331
Gak	1724.5	0.154902	0.178739	0.866641	0.386139	0.547331
Rcc1	249.41	0.251976	0.290799	0.866494	0.386219	0.547331
Slc41a3	182.02	0.272668	0.314664	0.866535	0.386197	0.547331
Gm36685	4.57441	0.847375	0.978086	0.86636	0.386293	0.547396
Brf2	209.843	-0.242568	0.280064	-0.866118	0.386425	0.547546
Prmt7	545.736	0.202146	0.233422	0.866011	0.386484	0.547553
Rln3	8.08771	-0.637999	0.736712	-0.866008	0.386486	0.547553
2810047C21Rik1	2.84131	0.9549	1.10288	0.865822	0.386588	0.547659
LOC118567916	32.6662	0.375582	0.43385	0.865697	0.386656	0.547718
Gm15518	1.73529	1.31579	1.52034	0.865455	0.386789	0.547828
Gm34863	2.24535	1.16135	1.34184	0.86549	0.38677	0.547828
St6gal1	598.276	0.221203	0.25562	0.865359	0.386842	0.547864
LOC100041708	3.82859	-1.5657	1.80955	-0.865244	0.386905	0.547914
H2-Eb2	14.1359	-0.700338	0.809504	-0.865144	0.38696	0.547953
H4c18	12.5043	-1.55301	1.79558	-0.864905	0.387091	0.5481
Dsg1a	11.4026	-0.994988	1.15086	-0.864557	0.387282	0.548332
F2rl2	19.7325	-0.41807	0.483675	-0.86436	0.38739	0.548446
Tdrp	160.484	0.266749	0.308693	0.864123	0.387521	0.548592
Awat1	9.33476	0.789168	0.913728	0.86368	0.387764	0.548897
Gins2	99.3521	0.355029	0.411364	0.863052	0.388109	0.549347
Qpct	15.4152	-0.421851	0.488932	-0.862801	0.388247	0.549503
Gm33315	1.98952	-1.18223	1.37039	-0.862698	0.388303	0.549515
Gtf3a	522.064	0.166029	0.192456	0.862686	0.38831	0.549515
Rpusd2	51.492	-0.247353	0.286756	-0.862588	0.388364	0.549552
Dctn2	2933	-0.158457	0.183737	-0.862412	0.388461	0.549651
Gem	104.986	0.291401	0.338089	0.861907	0.388739	0.550005
Gm51744	14.4985	-0.503824	0.58465	-0.861752	0.388824	0.550087
Adgre4	40.0946	0.465145	0.540274	0.860944	0.389269	0.550645
Uspl1	423.713	-0.156117	0.181334	-0.860936	0.389273	0.550645
Efcab14	318.528	0.216957	0.252021	0.860867	0.389311	0.550659
A430005L14Rik	336.383	0.209226	0.243084	0.860714	0.389396	0.55074
LOC118568660	10.5845	-0.628025	0.729741	-0.860613	0.389451	0.550779
LOC118568349	2.28313	0.968649	1.12647	0.859898	0.389845	0.551263
Zfp689	72.4143	0.232626	0.270529	0.859892	0.389849	0.551263
Scn2b	10.5075	-0.738835	0.859287	-0.859823	0.389887	0.551278
Ap1m1	1380.44	-0.161804	0.188254	-0.859499	0.390065	0.551492
Tmem64	149.267	-0.228356	0.266082	-0.858216	0.390773	0.552454
Ankrd35	28.7129	-0.529111	0.616577	-0.858142	0.390814	0.552472
D030025P21Rik	13.0855	-0.604449	0.704441	-0.858055	0.390862	0.552501
Ptbp1	4374.29	0.129692	0.151157	0.858	0.390892	0.552504
Gm39819	1.7262	1.28793	1.50127	0.857895	0.390951	0.552548
Atcay	10.0024	0.71991	0.839682	0.85736	0.391246	0.552881
Fam135a	41.064	0.459086	0.535492	0.857318	0.391269	0.552881
Zfp638	130.032	-0.333563	0.389039	-0.857403	0.391222	0.552881
Izumo1	1.71754	-1.08852	1.26982	-0.857223	0.391322	0.552916
Rnf111	166.168	0.232414	0.271151	0.857136	0.39137	0.552945
Gm51661	6.3382	0.666057	0.777302	0.856883	0.39151	0.553046
Pex11g	172.346	-0.301702	0.352104	-0.856856	0.391525	0.553046
Spag5	48.6903	0.358386	0.41823	0.856912	0.391494	0.553046
Lactb	74.6739	0.222385	0.25959	0.856678	0.391623	0.553146
Qser1	108.8	0.277303	0.323803	0.856393	0.39178	0.553251
Sdsl	36.0752	-0.341553	0.398819	-0.856411	0.39177	0.553251
Slc41a1	333.552	0.220247	0.257156	0.85647	0.391738	0.553251
Pik3ap1	1050.66	-0.276238	0.322627	-0.856214	0.391879	0.553352
Gm3636	4.74069	-0.785349	0.917352	-0.856104	0.39194	0.55336
Snapin	362.141	-0.117458	0.137209	-0.856053	0.391968	0.55336
Wdr55	197.318	0.185782	0.217012	0.856092	0.391947	0.55336
Abitram	146.33	0.170954	0.199738	0.855891	0.392058	0.553439
Gm28523	8.49564	-0.618642	0.722918	-0.855756	0.392133	0.553439
Lrrc3b	2.96762	-0.917779	1.07247	-0.855761	0.39213	0.553439
Mrgpra2a	7.98336	1.03296	1.20708	0.855753	0.392135	0.553439
Rnf114	2877.85	0.178852	0.209013	0.855696	0.392166	0.553444
Usp8	462.001	0.23996	0.280558	0.855296	0.392387	0.553717
Gcc2	160.379	0.214211	0.250661	0.854582	0.392783	0.554017
Gfer	309.39	-0.18838	0.220414	-0.854664	0.392737	0.554017
Gm30286	18.1712	-0.562419	0.658087	-0.854627	0.392758	0.554017
Gm6566	8.96446	-0.684965	0.801539	-0.854562	0.392794	0.554017
Gnb3	5.99757	0.786265	0.9199	0.854729	0.392701	0.554017
Minar2	12.7634	0.484812	0.567287	0.854615	0.392764	0.554017
Slc23a2	643.53	0.301278	0.35244	0.854837	0.392642	0.554017
1810008I18Rik	5.0267	0.663502	0.776867	0.854075	0.393064	0.554317
2700046A07Rik	2.5388	-1.06109	1.24245	-0.854028	0.393089	0.554317
Th	9.25788	-1.63366	1.9128	-0.85407	0.393066	0.554317
Syde2	35.7742	-0.379275	0.444143	-0.853948	0.393134	0.55434
Gm46295	12.2747	-0.579932	0.679476	-0.853499	0.393383	0.554652
Elf4	787.982	0.23803	0.278922	0.853394	0.393441	0.554695
Arsa	648.225	-0.161012	0.188692	-0.853308	0.393489	0.554724
Grm6	3.11124	-1.05352	1.23488	-0.85314	0.393582	0.554816
Cetn4	25.5303	-0.320367	0.375601	-0.852943	0.393691	0.554891
LOC118568677	1.53185	-1.22015	1.43043	-0.852993	0.393663	0.554891
Gm38947	3.15861	1.15962	1.36019	0.852547	0.39391	0.554989
Gm51446	5.79735	-0.908549	1.06572	-0.852518	0.393927	0.554989
Khdrbs1	756.927	0.189601	0.222375	0.852619	0.393871	0.554989
Mettl25	53.163	-0.236053	0.276865	-0.852594	0.393884	0.554989
Ptgr2	221.678	-0.230017	0.269744	-0.852726	0.393811	0.554989
Sfrp4	3.88916	-0.882768	1.03532	-0.852648	0.393854	0.554989
Pdcd1lg2	18.8185	-0.372654	0.43715	-0.852463	0.393957	0.554993
Uggt1	1119.35	-0.1642	0.192659	-0.852283	0.394057	0.555094
F2rl3	31.7469	-0.341916	0.401279	-0.852064	0.394179	0.555187
LOC115487155	13.7214	-0.420523	0.493523	-0.852084	0.394168	0.555187
Spag7	429.36	0.171402	0.20132	0.851389	0.394553	0.555676
Tnfaip2	1229.35	-0.256706	0.301552	-0.851283	0.394612	0.55572
Acat3	21.331	0.532669	0.625848	0.851116	0.394705	0.555811
Gprc5c	246.69	-0.198485	0.233265	-0.850901	0.394824	0.555916
Srbd1	92.9331	0.222813	0.261861	0.850882	0.394835	0.555916
Leng1	240.367	0.208843	0.24549	0.850717	0.394927	0.556006
Gm5915	3.17903	-0.734	0.862958	-0.850563	0.395012	0.556087
Dscc1	5.62683	0.598068	0.70322	0.850471	0.395063	0.55612
Arhgef16	332.444	-0.242053	0.284633	-0.850403	0.395101	0.556134
Arl11	233.2	-0.23613	0.277709	-0.850279	0.39517	0.556153
Gm51535	9.6767	0.52645	0.619117	0.850323	0.395145	0.556153
Alg6	34.7966	0.289388	0.34046	0.84999	0.395331	0.55634
Ing2	89.7824	0.255398	0.300558	0.849747	0.395466	0.556453
Vamp7	60.8677	0.378588	0.445532	0.849745	0.395467	0.556453
Kctd8	6.92567	0.579367	0.681893	0.849646	0.395522	0.556492
Foxh1	1.98637	-1.78865	2.1056	-0.849475	0.395617	0.556566
Gm31439	1.57132	-1.53908	1.81188	-0.849435	0.395639	0.556566
Tubg1	558.746	0.175097	0.206141	0.849401	0.395658	0.556566
Kat2b	226.792	0.295278	0.347681	0.849278	0.395727	0.556623
Ythdc1	218.971	0.261842	0.308449	0.848901	0.395936	0.556879
Gm30421	13.5512	-0.405691	0.478011	-0.848708	0.396044	0.556968
Mtrex	207.276	0.177395	0.209023	0.848687	0.396055	0.556968
Fam13c	46.6282	0.319469	0.376488	0.848551	0.396131	0.556981
Kdm8	141.087	-0.23053	0.271659	-0.848599	0.396104	0.556981
Ranbp10	487.908	0.19236	0.226701	0.84852	0.396148	0.556981
Ten1	396.489	-0.209732	0.247216	-0.848377	0.396228	0.557054
Unc93a2	2.92202	-0.921876	1.0867	-0.848326	0.396257	0.557055
LOC118567760	12.1665	0.482206	0.568888	0.847629	0.396645	0.557561
Zfp433	12.7933	-0.519202	0.612782	-0.847286	0.396835	0.55779
LOC118568684	7.31285	-0.667254	0.787802	-0.846982	0.397005	0.55795
Ptma	6360.28	0.205378	0.242481	0.846983	0.397005	0.55795
Runx2	68.4262	0.306965	0.362492	0.846819	0.397096	0.558038
Glt1d1	2.42578	1.13315	1.33825	0.846741	0.39714	0.558061
BC049715	10.0473	0.499191	0.589697	0.846522	0.397262	0.558193
Arhgef28	346.762	0.258062	0.304867	0.846471	0.39729	0.558193
Samd4	162.672	0.238131	0.281354	0.846375	0.397343	0.558229
Osr2	7.53281	-0.801305	0.946913	-0.846228	0.397425	0.558305
Zdhhc24	139.465	0.222832	0.263407	0.845963	0.397574	0.558474
Osbpl1a	102.808	-0.235186	0.278153	-0.845529	0.397816	0.558775
Mir27a	1.69004	1.28564	1.52066	0.845445	0.397863	0.558802
Tprkb	189.958	0.165171	0.195428	0.845176	0.398013	0.558974
Gm6225	2.54312	0.939586	1.11181	0.845092	0.398059	0.559
Mypn	44.7825	-0.58081	0.68773	-0.844533	0.398372	0.559399
Tbc1d4	94.4619	-0.312549	0.370111	-0.844475	0.398404	0.559405
Spin2c	8.52502	0.584777	0.692571	0.844357	0.39847	0.559458
Cd160	11.0642	0.462603	0.548119	0.843982	0.39868	0.559699
Mpdz	57.1379	0.311496	0.369093	0.84395	0.398697	0.559699
Cdc23	355.46	0.156129	0.18501	0.843895	0.398728	0.559702
Sting1	929.265	0.219033	0.259624	0.843655	0.398862	0.559852
Gm31253	8.93103	0.590091	0.699594	0.843475	0.398963	0.559914
Zmiz1os1	21.7213	-0.476956	0.565464	-0.843478	0.398961	0.559914
Sugct	8.08336	0.516662	0.612576	0.843424	0.398991	0.559915
Cdc26	336.434	-0.171241	0.203131	-0.843009	0.399223	0.560162
Ifnar2	1055.68	0.123873	0.146937	0.843032	0.39921	0.560162
Fibin	189.758	-0.276083	0.327535	-0.842911	0.399278	0.5602
Cnot6l	214.518	0.266827	0.316712	0.842489	0.399514	0.560491
Slc35a1	117.392	-0.189013	0.224378	-0.842385	0.399572	0.560534
Zfp874b	50.8822	-0.293762	0.348815	-0.84217	0.399693	0.560664
Gm46015	1.4519	-1.32525	1.57372	-0.842114	0.399724	0.560668
Mtss1	283.409	-0.247077	0.293454	-0.841963	0.399809	0.560748
Tfap2e	1.91382	-1.04972	1.24745	-0.841496	0.40007	0.561075
Pdzd11	436.974	-0.15748	0.187193	-0.84127	0.400197	0.561213
LOC118567821	18.9451	-0.477787	0.56817	-0.840924	0.400391	0.561446
Kcna4	3.1026	1.00457	1.1948	0.840783	0.40047	0.561517
Pim1	769.805	0.166789	0.198387	0.840723	0.400503	0.561525
Lrr1	5.34156	-0.893734	1.06318	-0.840624	0.400559	0.561563
Gm40989	3.42696	-1.12192	1.33473	-0.840562	0.400594	0.561572
Kmt2a	382.729	-0.279931	0.333122	-0.840326	0.400725	0.561718
Gm30439	4.07887	-0.80076	0.953418	-0.839883	0.400974	0.561987
Nek11	19.1305	0.426259	0.507506	0.83991	0.400959	0.561987
Snph	8.07127	-0.560994	0.668026	-0.839779	0.401032	0.56203
Cav3	112.052	-0.366631	0.436656	-0.839633	0.401114	0.562066
Snord83b	1.86111	1.10441	1.31528	0.839681	0.401087	0.562066
Ckap2	26.6434	0.47567	0.566624	0.83948	0.4012	0.562123
Gm32796	1.48689	-1.16191	1.38412	-0.83946	0.401211	0.562123
Etl4	148.698	-0.287439	0.342448	-0.839364	0.401265	0.562159
Gm6551	36.3915	-1.16857	1.39247	-0.839208	0.401353	0.562221
Zfp960	8.24073	-0.934452	1.11352	-0.839185	0.401366	0.562221
Tmc3	7.02175	0.556709	0.663653	0.838855	0.401551	0.562441
Ccdc18	5.38578	0.660069	0.787043	0.83867	0.401655	0.56254
LOC118567733	7.28845	0.677379	0.807723	0.838628	0.401678	0.56254
9330151L19Rik	11.1246	-0.565023	0.673893	-0.838446	0.40178	0.56264
Muc5ac	144.148	-0.466467	0.556377	-0.838401	0.401805	0.56264
Gm38956	2.35132	-1.02333	1.22091	-0.838173	0.401933	0.562701
Klhl11	93.5205	-0.234761	0.280063	-0.838246	0.401893	0.562701
Pcmt1	612.985	0.120098	0.143283	0.838187	0.401926	0.562701
Atp5md	552.919	-0.318065	0.379632	-0.837824	0.402129	0.562857
C230035I16Rik	2.76094	-0.796614	0.950797	-0.837838	0.402122	0.562857
Skiv2l	973.001	0.106208	0.126762	0.837857	0.402111	0.562857
Gimap8	173.679	0.300079	0.358255	0.837613	0.402248	0.562871
Gm40491	2.1037	1.16457	1.39035	0.837606	0.402252	0.562871
Serpinb3a	98.4755	-1.27865	1.52642	-0.837675	0.402213	0.562871
Tmem51os1	3.30012	0.782249	0.933846	0.837664	0.40222	0.562871
Csf2ra	735.698	-0.276526	0.330205	-0.837437	0.402347	0.562938
Ier5l	177.892	-0.270583	0.323114	-0.837421	0.402356	0.562938
Cdc42se1	2682.15	-0.111776	0.133495	-0.837303	0.402422	0.562989
Tnrc18	717.407	0.259332	0.309741	0.837256	0.402449	0.562989
Clock	169.023	0.264642	0.316149	0.83708	0.402548	0.563049
Gm14966	3.59223	-0.954396	1.1401	-0.837114	0.402528	0.563049
Gm26799	8.95681	-0.947462	1.13195	-0.83702	0.402582	0.563057
Ap1b1	2173.73	-0.189826	0.226864	-0.836739	0.402739	0.563238
Zscan21	131.769	-0.199117	0.237985	-0.83668	0.402773	0.563245
Gm5547	3.28222	0.81167	0.970326	0.836492	0.402878	0.563353
Dazap1	937.589	0.131315	0.157016	0.836317	0.402977	0.563452
Brdt	26.3441	0.431622	0.516173	0.836197	0.403044	0.563489
Mta2	2194.47	-0.14458	0.172907	-0.836169	0.40306	0.563489
Cd209e	3.25313	-0.981886	1.17442	-0.836057	0.403123	0.563538
9230112J17Rik	5.68392	0.652661	0.780832	0.835854	0.403237	0.563616
Col22a1	2.50719	-0.953536	1.14086	-0.835807	0.403264	0.563616
Zbtb1	62.0971	0.340891	0.40784	0.835845	0.403242	0.563616
Zfp770	28.7933	0.414568	0.496075	0.835697	0.403326	0.563663
Psen1	1248.46	0.177148	0.212105	0.83519	0.403611	0.564023
Col4a4	659.018	-0.300473	0.359874	-0.834941	0.403751	0.564053
Gm21119	10.9748	0.788956	0.944816	0.835036	0.403697	0.564053
Sae1	997.142	-0.12656	0.15158	-0.834939	0.403752	0.564053
Sergef	270.4	-0.264111	0.316285	-0.83504	0.403695	0.564053
Slc9a3r1	1830.01	0.171925	0.205923	0.8349	0.403774	0.564053
Dnaaf4	21.8819	-0.38538	0.461668	-0.834755	0.403856	0.564128
Mon1b	185.152	0.205875	0.246689	0.834551	0.403971	0.564249
Alox12	166.201	-0.304598	0.365074	-0.834346	0.404086	0.564255
Cr1l	733.146	0.129519	0.155217	0.834439	0.404034	0.564255
Mras	264.264	-0.137373	0.164658	-0.834293	0.404116	0.564255
Myo7b	2.71679	-0.961593	1.15255	-0.834319	0.404102	0.564255
Paip2	735.088	-0.22193	0.265957	-0.83446	0.404022	0.564255
Cep350	186.353	0.289043	0.346595	0.833949	0.40431	0.564487
Fzd9	6.48672	-0.751674	0.901473	-0.833828	0.404378	0.564542
Ctsk	1361.46	0.257014	0.308357	0.833494	0.404566	0.564726
Nupl2	80.6283	0.166219	0.199414	0.833536	0.404543	0.564726
Glis1	2.31001	-1.05706	1.26904	-0.832963	0.404865	0.565065
Gm46392	2.05875	-1.18109	1.41791	-0.832979	0.404856	0.565065
Gm20605	212.479	-0.603821	0.725238	-0.832584	0.40508	0.565325
Agpat4	1108.52	-0.196472	0.236026	-0.832418	0.405173	0.565401
Ddx31	136.27	0.168287	0.202186	0.832336	0.405219	0.565401
Rnf183	3.33634	0.741553	0.890878	0.832384	0.405192	0.565401
Gnl1	1801.2	-0.188231	0.226164	-0.832275	0.405254	0.56541
BC051142	2.91419	0.77202	0.927727	0.832162	0.405317	0.56542
Meltf	3.30763	-1.11985	1.34567	-0.832188	0.405303	0.56542
Phyhipl	5.70824	-1.20818	1.45208	-0.832035	0.405389	0.565441
Rmi1	69.0537	0.25512	0.30661	0.832066	0.405371	0.565441
B3gat2	2.3507	1.11877	1.34498	0.831813	0.405515	0.565576
Gm12976	98.7558	-0.358243	0.430803	-0.83157	0.405652	0.565711
Nr5a2	4.82985	0.657259	0.790412	0.83154	0.405668	0.565711
Tprn	237.304	-0.20753	0.249588	-0.831492	0.405696	0.565711
Bri3bp	307.369	0.184651	0.222109	0.831356	0.405772	0.565739
Pde1c	4.23969	0.78314	0.942	0.831359	0.405771	0.565739
Pidd1	77.6482	0.332764	0.400411	0.831055	0.405942	0.565936
Gm41461	9.7714	-0.763171	0.918515	-0.830875	0.406044	0.566039
Cep135	30.6096	0.422254	0.508411	0.830537	0.406235	0.566226
Lypd1	5.20264	0.808188	0.973042	0.830579	0.406212	0.566226
Lrrc27	57.6149	0.239752	0.288741	0.830338	0.406348	0.566343
Aif1l	168.334	-0.345083	0.415713	-0.8301	0.406482	0.566491
Cacna1d	178.351	0.294832	0.355235	0.829964	0.406559	0.56652
Gm6623	2.20842	-1.02627	1.2365	-0.829978	0.406551	0.56652
Ffar1	2.56661	-1.10899	1.33668	-0.829657	0.406733	0.566722
Creb5	60.0877	0.309655	0.373288	0.829533	0.406803	0.566766
Nip7	365.042	0.217028	0.261637	0.829501	0.406821	0.566766
Btg2	1405.25	-0.15386	0.185533	-0.829288	0.406941	0.566832
Dpm2	657.692	-0.183145	0.220866	-0.829216	0.406982	0.566832
Nav1	405.054	-0.276438	0.333343	-0.82929	0.40694	0.566832
Primpol	35.8638	-0.291805	0.351903	-0.829219	0.406981	0.566832
Lrch1	288.244	0.1828	0.220481	0.829098	0.407049	0.566886
Tmem268	553.187	0.218074	0.263082	0.82892	0.40715	0.566987
Fkbp11	187.806	0.24098	0.290775	0.828751	0.407245	0.56708
Cckar	414.776	-0.280442	0.338566	-0.828325	0.407487	0.567347
Gm29773	2.79587	1.34349	1.62196	0.828312	0.407494	0.567347
Gm11703	1556.58	-0.234165	0.282743	-0.828189	0.407564	0.567405
Ficd	189.868	-0.153156	0.184945	-0.828116	0.407605	0.567423
Zfp78	8.83316	0.549957	0.66426	0.827924	0.407714	0.567535
4933428G20Rik	7.71067	-0.64134	0.774821	-0.827727	0.407825	0.567651
Rpl38	7786.71	-0.259316	0.313494	-0.827178	0.408136	0.568044
Bmp7	49.5764	0.295512	0.357299	0.827072	0.408196	0.568089
Gm38983	5.81843	-0.608855	0.736209	-0.827014	0.408229	0.568094
Gm46137	3.57252	0.874444	1.05759	0.826825	0.408336	0.568204
Zc4h2	35.7588	0.269771	0.326324	0.826697	0.408409	0.568266
Galnt14	3.36548	1.14107	1.38056	0.826524	0.408507	0.568296
Gm15952	2.00282	1.10413	1.3359	0.826508	0.408516	0.568296
Gm40537	4.4313	-0.800538	0.96854	-0.826541	0.408497	0.568296
Ttll8	6.18688	-0.617392	0.74707	-0.826418	0.408567	0.568327
Abca8b	36.6289	-0.324584	0.392925	-0.82607	0.408764	0.568562
Tlr8	176.024	-0.354558	0.429487	-0.825537	0.409067	0.568943
Tubb3	34.9144	-0.675334	0.818575	-0.825012	0.409365	0.569318
Gm41635	2.66762	-0.943646	1.14406	-0.824825	0.409471	0.569353
Gm41774	2.28075	-1.14492	1.38794	-0.824907	0.409425	0.569353
LOC118568000	3.08016	-0.917937	1.11296	-0.824768	0.409503	0.569353
Sft2d3	60.7014	-0.198822	0.241053	-0.824806	0.409482	0.569353
Mkks	117.201	-0.215179	0.260967	-0.824544	0.409631	0.56949
1110058D11Rik	14.6924	0.505104	0.61279	0.824269	0.409787	0.569667
Nqo2	156.116	0.147322	0.178794	0.823978	0.409952	0.569857
Thap6	24.0452	0.303865	0.368946	0.823602	0.410166	0.570115
E330011O21Rik	7.30258	-0.613914	0.745851	-0.823106	0.410448	0.570427
Secisbp2	176.135	0.154556	0.187763	0.82314	0.410428	0.570427
Ptpn20	1.47849	-1.25413	1.524	-0.822919	0.410554	0.570536
Defb14	4.94881	-1.26271	1.53471	-0.822765	0.410641	0.570618
Cmtm5	2.49479	-1.51694	1.84402	-0.822625	0.410721	0.570689
Dnm1	242.694	0.225741	0.274449	0.822523	0.410779	0.57073
Nrp	41.1878	-0.459562	0.558871	-0.822304	0.410904	0.570863
Atxn2	269.435	0.185281	0.225446	0.821842	0.411167	0.571189
C330020E22Rik	33.8517	-0.267943	0.326091	-0.821683	0.411257	0.571275
Kcnn1	18.7818	0.372812	0.453891	0.821369	0.411436	0.571484
Ska2	31.6332	0.288559	0.351341	0.821307	0.411472	0.571493
Kmt5b	235.796	0.212944	0.259302	0.821219	0.411522	0.571494
Urm1	1203.43	0.212817	0.259152	0.821205	0.411529	0.571494
Larp4b	948.904	-0.214394	0.261282	-0.820546	0.411905	0.571976
Snrnp27	266.108	0.184767	0.225192	0.820489	0.411937	0.571981
Farsb	609.613	-0.177357	0.216238	-0.820197	0.412104	0.572173
Strip2	13.6463	0.419815	0.51211	0.819775	0.412345	0.572467
LOC118568027	1.92636	-1.26323	1.54119	-0.819647	0.412417	0.572528
Umodl1	1.46701	1.94918	2.37844	0.819523	0.412488	0.572587
Gm9918	1.91662	-1.15361	1.40777	-0.819455	0.412527	0.572601
Bend7	91.4314	0.249504	0.304542	0.819277	0.412628	0.572702
Gm10658	3.53279	-0.763343	0.931871	-0.819151	0.4127	0.572751
Hypk	663.584	0.271052	0.330909	0.819115	0.412721	0.572751
D030047H15Rik	3.29205	-0.990794	1.20971	-0.819031	0.412769	0.572778
Bbox1	14.831	-0.456269	0.557355	-0.818633	0.412996	0.572974
Gdf15	58.4055	0.310284	0.379019	0.818649	0.412987	0.572974
Igdcc3	2.03298	-1.12427	1.37329	-0.818674	0.412973	0.572974
Appl2	303.841	-0.261887	0.31998	-0.818447	0.413102	0.573081
Dock2	891.166	0.219326	0.268083	0.818129	0.413283	0.573253
Gm12992	7.03032	0.688974	0.842129	0.818134	0.413281	0.573253
Gm4035	2.14539	1.05865	1.29427	0.817954	0.413384	0.573352
Gm41343	1.7353	1.16659	1.42653	0.817778	0.413484	0.573452
Treml4	122.766	-0.265991	0.325295	-0.81769	0.413534	0.573481
Arf3	2981.32	-0.174484	0.213424	-0.817546	0.413617	0.573556
Gvin-ps6	12.637	0.720871	0.882302	0.817034	0.413909	0.573913
Zbtb5	173.218	0.149869	0.183439	0.816995	0.413932	0.573913
Kif20b	11.1239	0.670792	0.821377	0.816667	0.414119	0.574133
A430035B10Rik	10.9227	-0.620835	0.760471	-0.816382	0.414282	0.574279
Gm34337	23.1299	-0.325946	0.399254	-0.816387	0.414279	0.574279
5730405A17Rik	2.57221	1.38261	1.69482	0.815787	0.414622	0.574711
Gm43247	2.62075	-0.876266	1.07479	-0.815288	0.414907	0.575067
Hsd17b14	34.3715	-0.388931	0.477147	-0.815118	0.415004	0.575161
LOC118567337	193.73	-0.349255	0.428522	-0.815022	0.41506	0.575198
Mif	2102.5	-0.282111	0.346231	-0.814804	0.415185	0.57532
Txndc5	3102.09	0.190149	0.233378	0.814768	0.415205	0.57532
Epb41	1390.58	0.17193	0.21107	0.814565	0.415321	0.575441
Gm45986	1.6475	-0.997844	1.22574	-0.814074	0.415602	0.575791
Asah2	51.9809	0.281429	0.34592	0.813566	0.415893	0.576154
Smpdl3b	156.509	-0.22183	0.272743	-0.813329	0.41603	0.576263
Ttyh3	2693.42	-0.223586	0.274892	-0.81336	0.416012	0.576263
Adgrg6	262.475	-0.306512	0.376975	-0.813085	0.41617	0.576377
Apoo	69.6507	0.291282	0.358235	0.813103	0.416159	0.576377
Clba1	204.954	-0.224473	0.276127	-0.812932	0.416257	0.576408
E430018J23Rik	99.5695	-0.191643	0.235754	-0.812894	0.416279	0.576408
Gm43560	7.48375	-0.59197	0.728225	-0.812895	0.416278	0.576408
Ptges3-ps	11.9459	0.447872	0.55101	0.81282	0.416321	0.576427
Nubpl	79.1185	0.228306	0.280938	0.812656	0.416415	0.576477
Zfp473	6.37629	-0.546018	0.67187	-0.812685	0.416399	0.576477
Rgs22	18.8582	-0.359841	0.442854	-0.812551	0.416475	0.576481
Srf	1295.61	0.137922	0.169736	0.812569	0.416465	0.576481
Mto1	113.344	-0.177466	0.218482	-0.812268	0.416638	0.576666
Platr21	4.54646	-0.749209	0.92269	-0.811984	0.416801	0.576812
Rap1gds1	689.97	0.160734	0.197949	0.811997	0.416793	0.576812
LOC118568479	40.9821	-0.576962	0.710734	-0.811784	0.416916	0.576891
Mgat3	301.662	-0.217457	0.267862	-0.811824	0.416893	0.576891
Gm14963	5.52228	0.634783	0.782309	0.811422	0.417123	0.577138
1110002L01Rik	9.25238	0.535742	0.660629	0.810957	0.41739	0.577467
Ankrd7	6.40869	-0.692753	0.854609	-0.810608	0.417591	0.577585
Chrm4	2.18373	0.952695	1.17522	0.810654	0.417564	0.577585
Gm11346	11.0561	0.574276	0.708366	0.810705	0.417535	0.577585
Tmem186	123.428	-0.177177	0.218543	-0.81072	0.417526	0.577585
Vaultrc5	4.36664	-0.694206	0.856483	-0.81053	0.417635	0.577607
Baiap2	1092.69	-0.191175	0.236055	-0.809877	0.418011	0.578086
A2m	2.99371	1.13862	1.40684	0.809349	0.418314	0.578466
Gm4166	2.49956	0.986408	1.21913	0.809105	0.418455	0.57862
Gm32569	1.90748	0.960849	1.18778	0.808945	0.418547	0.578707
Gm33474	2.68821	-0.864285	1.06898	-0.808511	0.418797	0.578999
Gm45623	3.64151	0.876038	1.08356	0.808478	0.418816	0.578999
Anapc1	928.856	0.1312	0.162317	0.808294	0.418921	0.579065
E530011L22Rik	18.9266	-0.439246	0.543419	-0.8083	0.418918	0.579065
Fgl1	4.61952	0.985862	1.22033	0.807866	0.419168	0.579365
Pfkfb1	23.2275	-0.385899	0.47771	-0.80781	0.4192	0.579369
Gm36157	4.05877	0.677147	0.838587	0.807485	0.419387	0.579579
Prkag1	1269.83	-0.169531	0.209959	-0.807446	0.419409	0.579579
Bicra	353.322	-0.210681	0.261002	-0.807199	0.419552	0.579736
Cmtm3	893.764	-0.115789	0.14352	-0.806781	0.419793	0.580029
Guca2b	2.10862	-1.27892	1.58631	-0.806218	0.420117	0.580437
Zfp157	32.7915	-0.26544	0.329278	-0.806126	0.42017	0.58047
Gjd3	10.7728	0.502127	0.62315	0.805788	0.420365	0.580661
Gm32664	7.8611	0.5047	0.626345	0.805786	0.420366	0.580661
Ccdc96	38.377	0.296109	0.367565	0.805597	0.420475	0.580771
Rabgap1	319.06	0.180062	0.223538	0.80551	0.420525	0.5808
AW551984	5.26243	-0.646439	0.802784	-0.805247	0.420677	0.580956
Gm15742	6.5323	0.581792	0.722577	0.805163	0.420726	0.580956
Zfp949	49.8458	-0.224177	0.278421	-0.805173	0.42072	0.580956
Gm26588	5.94518	-0.747819	0.92896	-0.805006	0.420816	0.581041
Brd1	426.403	0.234944	0.29189	0.804904	0.420875	0.581082
Gm31623	1.68495	1.32804	1.65044	0.804657	0.421018	0.581195
Lrrn2	29.7539	-0.397803	0.494404	-0.804612	0.421044	0.581195
Sox8	5.04741	-0.626769	0.778915	-0.80467	0.42101	0.581195
Carmil3	14.585	-0.538602	0.669605	-0.804357	0.421191	0.581299
Dynlt1f	274.113	0.191185	0.237687	0.804356	0.421191	0.581299
Hip1	1323.37	-0.222862	0.277078	-0.80433	0.421207	0.581299
Zfp39	22.7847	0.305995	0.38049	0.804213	0.421274	0.581353
Mfsd13b	23.139	-0.414444	0.515403	-0.804118	0.421329	0.581388
Cd164	1060.87	0.243503	0.302845	0.804053	0.421367	0.5814
Klhl7	74.88	-0.205119	0.255182	-0.803817	0.421503	0.581507
Zfp952	64.7198	-0.223193	0.27766	-0.803837	0.421491	0.581507
Gm41844	114.734	0.316081	0.393331	0.8036	0.421628	0.5816
Samm50	1844.9	-0.184137	0.229132	-0.80363	0.421611	0.5816
Bhlhb9	49.0249	-0.261167	0.325127	-0.803276	0.421815	0.581818
Gm30101	1.78151	-1.3991	1.74228	-0.803027	0.421959	0.581977
Gm35321	2.73465	0.995593	1.24001	0.802893	0.422037	0.582032
Myoc	3.35089	-0.913132	1.13735	-0.802857	0.422058	0.582032
Gm11767	25.1177	-0.408117	0.50842	-0.802715	0.42214	0.582066
Ido2	3.82259	-0.922893	1.14972	-0.802713	0.422141	0.582066
F730016J06Rik	1.47137	1.14453	1.42615	0.802532	0.422245	0.58217
Abracl	118.693	0.333495	0.415696	0.802258	0.422404	0.582263
Ctxn3	25.3769	-1.07972	1.34593	-0.802214	0.422429	0.582263
Gata5	168.24	-0.224227	0.279507	-0.802224	0.422423	0.582263
Gm42303	15.8051	-0.542495	0.67618	-0.802294	0.422383	0.582263
Zfp711	1.85777	1.07299	1.33769	0.802124	0.422481	0.582295
Pax6	1.73011	1.087	1.35547	0.801938	0.422589	0.582403
Git1	2785.53	0.197418	0.246246	0.801709	0.422721	0.582545
Gm4983	5.11574	-0.669151	0.835013	-0.801366	0.42292	0.582739
Thoc5	627.488	-0.145275	0.181278	-0.80139	0.422906	0.582739
Arhgap12	68.7425	0.27034	0.33743	0.801172	0.423032	0.582854
5830418P13Rik	7.11	-0.822263	1.02646	-0.80107	0.423091	0.582894
Igfn1	1.91508	-1.78694	2.23141	-0.800813	0.42324	0.582899
Kif21a	53.0836	0.29268	0.365452	0.80087	0.423207	0.582899
P2rx2	2.94354	-0.959268	1.19779	-0.800864	0.42321	0.582899
Rbm20	10.7387	0.439502	0.548774	0.80088	0.423201	0.582899
Tanc1	549.343	0.235133	0.293611	0.80083	0.42323	0.582899
Clec2e	4.13954	0.812631	1.01494	0.800667	0.423324	0.582975
Gm36120	3.43726	-0.720885	0.900475	-0.800561	0.423386	0.583019
Gm41940	2.06812	1.2846	1.60528	0.80023	0.423577	0.583243
Hrh1	5.42407	-0.683486	0.854303	-0.800051	0.423681	0.583346
Gm26873	2.02474	1.21917	1.52411	0.799922	0.423756	0.583408
Gm6750	276.006	0.197655	0.247371	0.799023	0.424277	0.584086
Arid3a	174.72	0.192264	0.240664	0.79889	0.424354	0.584152
LOC118568688	1.50426	-1.12861	1.41332	-0.798555	0.424548	0.584338
Shpk	65.264	-0.264905	0.331716	-0.798591	0.424528	0.584338
C920021L13Rik	5.51123	-0.63802	0.799093	-0.798429	0.424621	0.584339
Crlf2	628.135	0.211293	0.264626	0.798458	0.424605	0.584339
Gm45946	1.59463	1.13201	1.41784	0.798403	0.424637	0.584339
A2ml1	214.87	-0.582988	0.730582	-0.797977	0.424884	0.584561
Dnm2	2995.7	-0.143215	0.179473	-0.797975	0.424885	0.584561
Tnfrsf26	81.4128	0.253564	0.317733	0.798043	0.424846	0.584561
Pisd-ps1	49.1117	0.349473	0.43804	0.797812	0.42498	0.584651
Gm41036	4.88671	-0.506707	0.635525	-0.797305	0.425274	0.585015
Ilk	3963.33	-0.156148	0.195891	-0.797115	0.425384	0.585099
Zfp217	255.818	0.286678	0.359651	0.797099	0.425393	0.585099
Unc13a	12.2645	0.419135	0.52588	0.797016	0.425442	0.585125
Zbtb34	110.711	0.188456	0.236537	0.796728	0.425609	0.585315
1700071M16Rik	2.64505	0.882053	1.10725	0.796617	0.425674	0.585349
Gm46815	2.82652	1.38823	1.74273	0.796585	0.425692	0.585349
Btg4	2.23312	0.970126	1.21804	0.796465	0.425762	0.585364
Ptges3	576.784	0.235054	0.29512	0.796469	0.42576	0.585364
Pi16	544.062	0.215817	0.271034	0.796274	0.425873	0.585476
Hectd4	322.338	-0.300826	0.377854	-0.796143	0.425949	0.585541
Got1l1	5.13758	-0.735447	0.923953	-0.795979	0.426044	0.585631
Bud31	629.193	0.205614	0.258345	0.795888	0.426097	0.585664
Tnmd	1.66591	-1.91105	2.40198	-0.795613	0.426257	0.585843
Gm51673	3.03162	-0.847016	1.06471	-0.795538	0.426301	0.585863
Socs5	254.126	0.217016	0.272839	0.795398	0.426382	0.585935
C330018D20Rik	32.3413	-0.351556	0.442027	-0.795328	0.426423	0.585951
Gm39360	5.45247	-0.686615	0.863398	-0.795247	0.42647	0.585975
Gm30635	2.37551	-0.84952	1.06836	-0.795166	0.426517	0.586
Btk	163.992	-0.178299	0.224261	-0.79505	0.426584	0.58603
Pkig	1465.98	0.186424	0.234487	0.795027	0.426598	0.58603
BC028471	12.1076	-0.452019	0.568715	-0.794808	0.426725	0.586165
Slc37a3	299.779	0.154649	0.194588	0.794753	0.426757	0.586168
Asb11	25.2629	-0.557826	0.701989	-0.794637	0.426825	0.586221
Fignl1	23.2274	0.4537	0.571092	0.794443	0.426937	0.586335
Klhl5	1497.03	0.193496	0.243754	0.793817	0.427302	0.586796
Zfp993	9.93502	0.714943	0.900831	0.793649	0.4274	0.58689
Kndc1	132.224	-0.304255	0.383402	-0.793568	0.427447	0.586914
Sugt1	531.329	0.185246	0.233453	0.793507	0.427483	0.586923
Egf	5.46479	0.758101	0.955679	0.793259	0.427627	0.58704
Gm20324	21.5885	-0.304935	0.384385	-0.793305	0.4276	0.58704
A130010J15Rik	36.2893	0.277685	0.350109	0.793139	0.427697	0.587091
Gm52380	3.7236	-1.09876	1.38541	-0.793094	0.427723	0.587091
Ahdc1	291.859	-0.186148	0.234829	-0.792698	0.427954	0.587368
Ctbp2	557.797	0.171859	0.216828	0.792607	0.428007	0.587401
1700097N02Rik	44.3814	0.432223	0.545507	0.792332	0.428167	0.58758
4933407L21Rik	1.73447	-1.07454	1.35646	-0.792166	0.428264	0.587673
Gm38563	3.60416	0.924399	1.1671	0.792051	0.428331	0.587684
Smug1	130.531	0.221337	0.279442	0.792068	0.428321	0.587684
Fgd5	804.049	0.19257	0.2432	0.79182	0.428466	0.587829
Sytl5	3.6525	0.763026	0.963843	0.79165	0.428565	0.587924
Ppp1r11	1522.67	-0.201198	0.254182	-0.791551	0.428623	0.587963
Brms1	944.699	-0.183318	0.231678	-0.791263	0.428791	0.588113
Egfem1	20.699	0.486982	0.615417	0.791303	0.428767	0.588113
Gm830	1.90348	-1.69836	2.1468	-0.791111	0.428879	0.588194
Tmem234	1438.15	0.163052	0.206132	0.791007	0.42894	0.588237
Gm39648	2.83459	-0.898536	1.13609	-0.790902	0.429001	0.588281
Lrrc39	8.18231	0.572518	0.724038	0.79073	0.429101	0.588378
Itgb2l	1.63612	-1.01952	1.28958	-0.790583	0.429187	0.588455
Gm39214	4.99484	-0.644855	0.815783	-0.790474	0.429251	0.588502
Gm41025	2.24373	0.984275	1.24533	0.790375	0.429309	0.588541
Flt3l	290.95	0.190936	0.241679	0.790041	0.429504	0.588728
Hells	23.6839	0.380413	0.481505	0.790049	0.429499	0.588728
Fam136a	142.218	0.178869	0.22651	0.789677	0.429717	0.588979
Itga1	289.735	-0.256894	0.325407	-0.789456	0.429846	0.589115
Gm34049	5.62394	-0.613627	0.777447	-0.789285	0.429946	0.589212
5730552O08Rik	12.1117	0.427108	0.541171	0.789231	0.429977	0.589215
Zbtb16	395.836	0.319271	0.404655	0.788996	0.430115	0.589363
Tmed4	945.564	-0.151521	0.19208	-0.788839	0.430206	0.589448
E430024I08Rik	40.2273	-0.267136	0.338746	-0.788603	0.430344	0.589596
Tfdp2	235.064	0.190672	0.241892	0.788254	0.430548	0.589836
Gm2065	1.81497	1.20064	1.52368	0.78799	0.430703	0.589871
Gm30189	13.4641	0.466887	0.592504	0.78799	0.430703	0.589871
Gm35612	1.77978	-1.17819	1.49534	-0.787907	0.430751	0.589871
Lrp12	197.651	-0.291431	0.369849	-0.787972	0.430713	0.589871
P2rx7	252.093	-0.187271	0.237675	-0.787928	0.430739	0.589871
Pom121	558.666	0.240979	0.305758	0.788135	0.430618	0.589871
Eva1c	182.7	-0.191455	0.243219	-0.787171	0.431182	0.59042
Gm34223	6.01254	0.650447	0.82639	0.787095	0.431226	0.590441
Pou2f1	150.08	0.188861	0.240015	0.786872	0.431357	0.590579
Gm51857	1.5642	1.52179	1.93435	0.786718	0.431447	0.590662
Hs3st6	51.5846	-0.502193	0.638719	-0.78625	0.431721	0.590995
Sorl1	1455.4	0.204179	0.259703	0.786202	0.431749	0.590995
Galnt7	63.2863	0.335363	0.426605	0.78612	0.431797	0.59102
Gm46202	1.58337	-1.11999	1.42488	-0.786021	0.431855	0.591059
Nfkb2	1684.07	-0.196143	0.249561	-0.785951	0.431896	0.591075
Fam47e	21.0058	-0.463717	0.590154	-0.785756	0.43201	0.591166
Gm14393	10.2607	0.385428	0.490553	0.785702	0.432042	0.591166
Sycp2	2.83744	0.656192	0.835183	0.785686	0.432052	0.591166
Gm39393	13.3275	-0.475947	0.605949	-0.785457	0.432185	0.59129
Gm41640	14.687	0.63268	0.805571	0.78538	0.432231	0.59129
Zfp369	132.632	0.201056	0.255992	0.785402	0.432218	0.59129
Ep400	808.626	0.212079	0.270142	0.785065	0.432416	0.591503
Gm31872	5.26316	-0.575375	0.732999	-0.78496	0.432477	0.591546
Fam32a	3365.75	0.221578	0.282315	0.784862	0.432534	0.591584
Capn6	15.7578	0.381646	0.486486	0.784494	0.43275	0.591677
Dock3	3.11708	0.739736	0.942942	0.784498	0.432748	0.591677
Ghitm	1198.75	0.132576	0.168988	0.784524	0.432732	0.591677
Taok1	264.834	0.191884	0.24457	0.784576	0.432702	0.591677
Unc93a	2.99495	1.02701	1.30889	0.784646	0.432661	0.591677
9130023H24Rik	52.671	-0.190114	0.242393	-0.784323	0.432851	0.591733
Rmnd5a	443.355	-0.248748	0.317136	-0.784358	0.43283	0.591733
Gm46853	1.97257	1.269	1.61829	0.784161	0.432946	0.591823
Tmem132c	56.2638	-0.415781	0.530477	-0.783786	0.433166	0.592083
Ninl	14.4125	0.477816	0.609853	0.783493	0.433338	0.592277
Atp8b3	1.78368	1.10573	1.41147	0.783386	0.4334	0.592323
Golga1	84.5217	0.213457	0.272535	0.783226	0.433494	0.592411
4833418N02Rik	8.33698	0.441805	0.564437	0.782737	0.433782	0.592753
C1d	118.387	0.248761	0.317916	0.782474	0.433936	0.592753
Ctnnal1	70.1682	-0.18011	0.23016	-0.782541	0.433897	0.592753
Gm52529	3.42199	-0.732511	0.93618	-0.782447	0.433952	0.592753
Ppp2r5e	397.627	0.131698	0.168283	0.782596	0.433865	0.592753
Pus1	306.907	0.168046	0.214754	0.782502	0.433919	0.592753
Slc25a18	20.2181	-0.40436	0.516742	-0.782517	0.433911	0.592753
Gm39520	2.33686	-1.33474	1.70599	-0.782387	0.433987	0.59276
Tacc1	1510.34	-0.166617	0.213042	-0.782086	0.434164	0.592961
Dhodh	196.458	-0.159954	0.204609	-0.781757	0.434357	0.593104
Gm38486	4.66355	0.58026	0.742157	0.781856	0.434299	0.593104
Lrp2bp	3.1039	0.779148	0.996641	0.781774	0.434347	0.593104
Rps18-ps4	6696.75	-0.228191	0.29192	-0.78169	0.434397	0.593117
Mmrn2	426.814	-0.221606	0.283543	-0.781559	0.434474	0.593182
Car9	25.5799	-0.231044	0.295652	-0.781473	0.434525	0.593211
Mpeg1	5192.94	0.304838	0.390211	0.781213	0.434677	0.593378
Gm10109	2.55277	1.22363	1.56684	0.780958	0.434827	0.593543
Sos1	94.4073	0.271164	0.347404	0.780542	0.435072	0.593836
Ap2s1	2719.17	-0.225289	0.288688	-0.780391	0.435161	0.593916
Cyth4	2000.23	-0.166928	0.21396	-0.780183	0.435283	0.593941
Gm11627	7.57047	-0.561524	0.719745	-0.780171	0.43529	0.593941
Gm52217	2.85191	-0.844645	1.08266	-0.780159	0.435297	0.593941
Kctd20	1144.66	-0.102519	0.131406	-0.780169	0.435292	0.593941
Trim58	1.72129	-1.12361	1.44033	-0.780108	0.435327	0.593942
Mpg	293.588	-0.153055	0.196257	-0.779871	0.435467	0.594091
Cdc14b	44.2441	-0.242403	0.310911	-0.779655	0.435594	0.59417
Gm46554	1.91328	1.15411	1.48036	0.779617	0.435616	0.59417
Limd1	796.171	-0.155908	0.199993	-0.779571	0.435644	0.59417
Septin6	459.722	-0.288714	0.370309	-0.779658	0.435592	0.59417
Gabrq	2.59146	0.819715	1.05194	0.779244	0.435836	0.594343
Pyroxd2	41.0434	-0.292243	0.375054	-0.779204	0.435859	0.594343
Ralgapa2	280.931	0.183088	0.234958	0.779239	0.435839	0.594343
Gm31641	7.69698	-0.594873	0.763607	-0.779031	0.435962	0.594442
Gm42127	2.78876	0.886493	1.13826	0.778812	0.43609	0.594536
Zdhhc6	297.327	0.136681	0.175496	0.778831	0.43608	0.594536
Gm12712	5.29762	0.75967	0.975658	0.778623	0.436202	0.594648
Calcr	6.39687	0.543786	0.69878	0.778194	0.436455	0.594952
Gm41846	1.75765	-0.985279	1.26695	-0.77768	0.436758	0.595284
Mllt3	90.3519	0.222658	0.28631	0.777684	0.436755	0.595284
Slc10a6	200.248	-0.232919	0.299581	-0.777483	0.436874	0.595402
Zfp664	513.442	0.199322	0.256406	0.777367	0.436942	0.595454
Tecrl	3.20556	0.916651	1.17939	0.777225	0.437026	0.595528
Cited1	3.72792	-0.824301	1.06091	-0.776975	0.437174	0.595688
Gm46548	14.4195	-0.30735	0.395691	-0.776743	0.437311	0.595834
Emg1	911.68	-0.217433	0.280062	-0.776372	0.437529	0.596077
Gm36198	4.25884	0.68217	0.8787	0.77634	0.437548	0.596077
Taf7	42.9266	0.323413	0.416634	0.776252	0.4376	0.596079
Tnk2	1332.67	-0.178825	0.230384	-0.776203	0.437629	0.596079
Wdr13	268.811	0.21673	0.279225	0.776185	0.43764	0.596079
Herc1	339.8	0.284236	0.36629	0.775984	0.437758	0.5962
Mknk1	430.391	0.15299	0.197252	0.775605	0.437982	0.596465
Gm10420	556.473	-0.338373	0.436484	-0.775226	0.438206	0.596729
Mtus2	60.8467	-0.259312	0.334573	-0.775055	0.438307	0.596826
Prf1	436.954	-0.284134	0.366623	-0.775004	0.438337	0.596826
Gm15199	5.11273	-0.763295	0.985655	-0.774404	0.438692	0.597269
Hspa2	119.69	-0.197182	0.254732	-0.774075	0.438887	0.597493
Cntnap5b	12.104	-0.476971	0.616237	-0.774005	0.438928	0.597508
Tespa1	36.8658	0.541133	0.699578	0.773514	0.439218	0.597863
Gm32657	1.6442	1.05834	1.36836	0.773432	0.439267	0.597888
Csnk1g1	114.228	0.256561	0.331778	0.773293	0.439349	0.597938
Ing5	189.838	-0.155643	0.201305	-0.773172	0.43942	0.597938
Pank4	320.171	-0.203663	0.263413	-0.773168	0.439423	0.597938
Trp53bp2	473.129	-0.212962	0.27542	-0.773224	0.43939	0.597938
Gm11837	5.70004	-0.72011	0.931628	-0.772958	0.439547	0.598061
Gm35677	2.45828	-0.798839	1.03354	-0.772915	0.439573	0.598061
Mzt2	352.76	-0.201247	0.260409	-0.772811	0.439634	0.598104
Rtf2	2331.24	-0.151931	0.19667	-0.772518	0.439808	0.598299
Rarres2	4318.8	-0.218564	0.282982	-0.772359	0.439902	0.598386
Fgf14	12.7751	0.550481	0.713188	0.771859	0.440198	0.598646
Gm26671	4.16113	-0.6781	0.878533	-0.771855	0.4402	0.598646
LOC115488669	2.68013	-0.965814	1.25132	-0.771834	0.440213	0.598646
LOC118567598	6.56323	0.744111	0.964007	0.771894	0.440177	0.598646
Gm41352	3.43077	0.855539	1.10886	0.771545	0.440384	0.598838
Gm16863	3.24864	0.776382	1.00646	0.771395	0.440473	0.598918
B230398E01Rik	18.0526	0.448286	0.581328	0.771142	0.440623	0.599041
Ppia	14514.3	-0.177912	0.230712	-0.771143	0.440622	0.599041
Abcc10	106.34	-0.254442	0.330032	-0.770962	0.44073	0.599049
LOC118568593	38.8109	0.410593	0.532595	0.77093	0.440749	0.599049
Nlgn1	11.6725	-0.446802	0.579512	-0.770997	0.440709	0.599049
Zfp827	207.324	-0.198811	0.257876	-0.770956	0.440733	0.599049
Tgfbr3l	13.3938	-0.402982	0.522877	-0.770701	0.440884	0.599193
Eda	38.2353	-0.334127	0.433608	-0.770574	0.440959	0.599254
Rpgrip1l	30.3388	-0.303473	0.393893	-0.770444	0.441036	0.599318
Tubb4b	8071.54	0.210936	0.273804	0.770389	0.441069	0.599322
Swi5	971.01	0.177381	0.230272	0.770309	0.441117	0.599346
Il7	10.0732	0.422129	0.54805	0.770239	0.441158	0.599361
Cd3e	422.917	-0.35279	0.45827	-0.76983	0.441401	0.599609
Gm34871	2.66287	1.00833	1.30976	0.769864	0.441381	0.599609
Mir7036b	1.87165	1.40155	1.82089	0.769708	0.441473	0.599637
Sdhaf1	442.874	0.20692	0.268833	0.769695	0.441481	0.599637
Efcab8	12.9484	0.473487	0.615224	0.769616	0.441527	0.599659
Ncoa4	894.85	0.180401	0.234458	0.769437	0.441634	0.599763
Gm24175	3.79225	0.800851	1.04136	0.76904	0.44187	0.600042
Gm13782	2.17351	1.41134	1.83539	0.768959	0.441918	0.600062
LOC118568687	3.19846	-1.08426	1.41013	-0.768913	0.441945	0.600062
Prepl	199.68	-0.141918	0.184582	-0.768864	0.441974	0.600062
Alg12	178.25	0.134783	0.175393	0.768463	0.442212	0.600168
Cib3	3.50691	0.830435	1.08083	0.768328	0.442292	0.600168
Ephb2	39.8187	0.346678	0.451138	0.768452	0.442219	0.600168
Gm34595	4.00432	0.830954	1.0811	0.76862	0.442119	0.600168
LOC118567623	9.29813	0.504082	0.656067	0.768339	0.442286	0.600168
Plcl2	334.198	0.274069	0.356693	0.76836	0.442273	0.600168
Smurf2	603.431	-0.221339	0.287997	-0.768545	0.442163	0.600168
Znrf3	56.1645	0.355878	0.463054	0.768545	0.442163	0.600168
Gm14410	27.9246	0.358609	0.46682	0.768197	0.44237	0.600233
Psg16	43.7976	0.273829	0.356683	0.767712	0.442658	0.600583
Gm32315	3.28196	0.809674	1.05478	0.767624	0.44271	0.600613
Bcr	1033.17	0.142409	0.185616	0.767225	0.442948	0.600878
Ripk2	82.6731	0.158793	0.206979	0.767195	0.442966	0.600878
Polr3b	374.658	-0.139258	0.181605	-0.766814	0.443192	0.601103
Prdx1	3395.97	-0.141086	0.183981	-0.766853	0.443169	0.601103
Sesn3	70.203	0.317253	0.413931	0.76644	0.443415	0.601365
Dmrtc1a	3.25034	0.823366	1.0745	0.76628	0.44351	0.601415
Kirrel3os	105.896	-0.376973	0.491955	-0.766276	0.443512	0.601415
Gm30369	7.35865	-0.54744	0.714552	-0.766131	0.443599	0.601492
Ap1s1	1863.93	0.174201	0.227484	0.765772	0.443812	0.601702
Gm30409	2.0425	-0.828446	1.08185	-0.765768	0.443814	0.601702
Stoml1	501.116	-0.230705	0.30131	-0.765672	0.443871	0.601739
Zmat3	257.852	-0.128994	0.16854	-0.765362	0.444056	0.601948
Cript	394.443	0.163323	0.213411	0.765295	0.444096	0.601962
Fanci	25.2144	0.362473	0.473698	0.765199	0.444153	0.601998
9930104L06Rik	66.0208	-0.277439	0.3627	-0.764929	0.444314	0.602144
Matr3	369.166	0.245316	0.320708	0.764918	0.44432	0.602144
Exosc6	147.418	-0.1969	0.257464	-0.764766	0.444411	0.602225
Lamtor3	408.74	-0.130517	0.170679	-0.76469	0.444456	0.602246
Chrne	4.32432	0.719913	0.941779	0.764418	0.444618	0.602425
Olfr433	3.0925	-0.80361	1.0517	-0.764109	0.444802	0.602633
Nipal4	34.4764	-0.88574	1.15944	-0.763941	0.444903	0.602729
Gm23346	2.62387	-0.801668	1.05041	-0.763198	0.445345	0.603287
Acsf3	199.611	-0.202905	0.265933	-0.762993	0.445468	0.603412
Dpm1	57.0051	-0.348646	0.457059	-0.762801	0.445582	0.603438
Gm12407	11.0964	0.751759	0.985417	0.762884	0.445533	0.603438
Mob3c	130.679	-0.203607	0.266935	-0.762759	0.445607	0.603438
Stap2	372.389	-0.130054	0.170488	-0.762836	0.445561	0.603438
Rpa1	1162	-0.155616	0.204164	-0.762212	0.445933	0.603838
Gm41570	1.58533	1.16536	1.52952	0.76191	0.446114	0.604042
Tmem190	8.65973	0.554564	0.728196	0.761559	0.446323	0.604285
Gin1	34.8316	0.296914	0.390037	0.761246	0.44651	0.604483
Pogk	134.152	0.232637	0.305614	0.761213	0.44653	0.604483
Gm51534	46.2215	-0.420463	0.552466	-0.761065	0.446618	0.604561
Pias1	322.817	0.0912048	0.119879	0.760805	0.446773	0.60473
Phtf2	35.2767	-0.299471	0.393778	-0.760506	0.446952	0.604931
Zfp109	14.0359	-0.458033	0.602321	-0.760446	0.446988	0.604939
Gm38964	1.69346	1.28204	1.68603	0.760391	0.447021	0.604943
Rif1	54.3031	0.299348	0.393712	0.760322	0.447062	0.604958
Elmod2	60.601	0.223465	0.293933	0.760258	0.4471	0.604968
Gm39417	4.21303	-0.596712	0.784946	-0.760194	0.447138	0.604979
4933417D19Rik	2.06068	0.966958	1.2722	0.760069	0.447213	0.605013
Glo1	1429.77	-0.114672	0.150874	-0.760051	0.447224	0.605013
Ahrr	2.18415	1.15406	1.5185	0.759999	0.447255	0.605014
Exosc4	717.718	-0.225784	0.297114	-0.759923	0.447301	0.605034
Gm15543	12.4431	0.557107	0.733694	0.759318	0.447662	0.605382
Gm41758	2.73851	0.931731	1.22697	0.759378	0.447626	0.605382
Mrpl54	974.456	-0.240141	0.31622	-0.759414	0.447605	0.605382
Phlpp2	99.3526	-0.298626	0.393296	-0.759291	0.447678	0.605382
Mbnl3	52.0441	-0.235608	0.310361	-0.75914	0.447769	0.605463
Hint3	151.174	-0.22862	0.301178	-0.759084	0.447802	0.605467
Slc35f3	12.4106	0.539702	0.711216	0.758844	0.447946	0.60562
Dgka	673.811	-0.221373	0.291833	-0.758559	0.448117	0.605771
Zfp971	29.4607	0.370251	0.4881	0.758556	0.448118	0.605771
C920006O11Rik	4.29917	0.854195	1.12671	0.758135	0.44837	0.60603
Gm15910	1.95013	1.34037	1.76791	0.758165	0.448352	0.60603
Gpt2	133.301	-0.168591	0.222444	-0.757906	0.448507	0.606174
Gm20515	4.94881	-0.630448	0.832074	-0.757683	0.448641	0.606314
Ablim1	1653	0.194534	0.256816	0.757485	0.448759	0.606412
Clasp2	224.818	-0.2027	0.267614	-0.757433	0.448791	0.606412
Mlf1	71.7458	-0.247753	0.327127	-0.757359	0.448835	0.606412
Particl	61.7873	-0.285725	0.377263	-0.757364	0.448832	0.606412
LOC108169029	2.13159	-0.782633	1.0336	-0.757193	0.448934	0.606505
1500004A13Rik	8.29069	-0.562248	0.742837	-0.756893	0.449114	0.606626
Acss3	14.5551	-0.361796	0.477993	-0.756906	0.449106	0.606626
Slc2a6	242.794	-0.24061	0.317887	-0.756903	0.449108	0.606626
H2bc13	2.42602	-1.31945	1.74351	-0.756774	0.449186	0.606681
Fabp3	246.172	-0.322221	0.425858	-0.75664	0.449266	0.606749
Bmp10	1.61999	3.08452	4.0777	0.756438	0.449387	0.606871
Gm30648	2.55606	-0.956601	1.26519	-0.75609	0.449595	0.607111
Cacna2d3	1.97335	-1.12363	1.48799	-0.755134	0.450169	0.607845
Snapc2	532.192	-0.191825	0.254051	-0.755064	0.450211	0.60786
Cfap300	22.5229	0.366133	0.484968	0.754964	0.450271	0.6079
Fkbp1a	8591.46	0.176576	0.233956	0.754741	0.450404	0.608033
Sema3a	126.389	0.262495	0.347814	0.754699	0.45043	0.608033
Gm38825	1.83248	0.904371	1.19846	0.754614	0.450481	0.608061
Kctd19	4.57406	-0.596506	0.790781	-0.754325	0.450654	0.608221
Med1	206.489	0.194112	0.257336	0.754314	0.450661	0.608221
Cd96	90.676	0.356311	0.472502	0.754094	0.450793	0.608359
Atp5b	9519.55	0.135247	0.179386	0.753945	0.450882	0.608391
Crb3	614.946	-0.228816	0.303531	-0.753847	0.450941	0.608391
LOC118568179	2.19214	-1.07302	1.42338	-0.753854	0.450937	0.608391
Mcpt1	2.68723	0.942679	1.25032	0.753953	0.450877	0.608391
Rpl7	9554.25	0.186969	0.248036	0.753801	0.450969	0.608391
Mvk	846.525	-0.219919	0.291801	-0.753661	0.451053	0.608464
Entr1	684.906	0.129548	0.171926	0.753507	0.451145	0.608547
Slc22a26	1.6016	-1.26675	1.68171	-0.753247	0.451301	0.608716
Sc5d	121.824	0.193896	0.257487	0.753033	0.45143	0.608849
Gm28068	2.96444	1.01003	1.34221	0.752513	0.451742	0.609229
LOC118568212	5.10828	-0.692057	0.919903	-0.752315	0.451862	0.609349
Dicer1	313.631	0.215891	0.287071	0.752048	0.452022	0.609524
Robo1	32.0235	0.31142	0.414169	0.751915	0.452102	0.609591
Ppargc1a	11.9043	-0.44688	0.594396	-0.751822	0.452158	0.609625
Gm41677	10.7829	0.635156	0.844955	0.751704	0.452229	0.609663
LOC102639428	16.2213	-0.358459	0.476881	-0.751674	0.452247	0.609663
Fbxo24	17.0611	0.430793	0.573288	0.751443	0.452386	0.60981
Chrna9	43.3133	1.04303	1.38846	0.751213	0.452525	0.609914
Gm52119	6.7801	-0.627362	0.835082	-0.751258	0.452497	0.609914
Fbxw8	3045.81	-0.188326	0.2508	-0.7509	0.452713	0.610127
Alox8	1.89364	0.889386	1.18453	0.750834	0.452752	0.610139
Zfp622	524.175	-0.148769	0.198156	-0.750767	0.452793	0.610152
Pak6	105.259	-0.275709	0.367262	-0.750715	0.452824	0.610153
Wdr37	161.735	0.203198	0.270852	0.750216	0.453125	0.610517
AI847159	4.04316	-0.842772	1.12359	-0.750072	0.453212	0.610541
Gm36722	3.23356	0.835628	1.11412	0.750034	0.453234	0.610541
Syt7	171.481	-0.178017	0.237328	-0.750089	0.453201	0.610541
Cnot4	123.171	0.242851	0.323832	0.749928	0.453298	0.610562
Rab19	86.3932	-0.183087	0.244146	-0.749907	0.45331	0.610562
LOC118568234	1.62319	-1.00911	1.34588	-0.749783	0.453386	0.610622
Pim3	1485.25	0.200141	0.266988	0.749624	0.453481	0.610687
Poglut3	131.148	-0.225839	0.30132	-0.749499	0.453556	0.610687
Pou4f1	2.76322	0.869518	1.16009	0.749526	0.45354	0.610687
Sec24c	1709.61	-0.10888	0.145257	-0.749565	0.453517	0.610687
Gck	49.1157	-0.324724	0.433426	-0.749204	0.453734	0.610803
Gm5817	17.7972	0.375798	0.501556	0.749266	0.453697	0.610803
Tbl3	840.669	0.184677	0.246497	0.749208	0.453732	0.610803
Map3k5	226.941	-0.228022	0.304399	-0.74909	0.453803	0.610855
Prrt4	168.496	0.247863	0.330936	0.748974	0.453873	0.610908
Cdh23	21.5329	0.38772	0.517817	0.74876	0.454002	0.610999
Nek9	1551.43	-0.136201	0.181894	-0.748794	0.453981	0.610999
Flacc1	2.10261	0.904977	1.20912	0.748457	0.454185	0.611204
Gm40960	4.39943	0.699525	0.935203	0.747992	0.454465	0.611491
Prune1	429.103	-0.14405	0.192593	-0.747951	0.45449	0.611491
Sun3	2.81017	0.706603	0.944712	0.747957	0.454486	0.611491
Gm16206	1.90289	0.963263	1.28806	0.74784	0.454557	0.611499
Gm9567	5.18653	0.815465	1.09038	0.747874	0.454536	0.611499
Gm16938	9.56709	0.479179	0.641063	0.747476	0.454776	0.611753
Hspa1l	24.6354	0.352629	0.471859	0.74732	0.454871	0.611839
Gm35378	2.54421	-1.07352	1.43685	-0.747135	0.454982	0.611947
Gm52042	12.4313	0.482489	0.645834	0.747079	0.455016	0.611952
Necap2	2273.26	0.149367	0.199963	0.746974	0.45508	0.611996
Gm33461	1.52386	1.11679	1.49551	0.746758	0.45521	0.61213
Galm	94.7426	-0.175279	0.234849	-0.746348	0.455457	0.612422
Ip6k2	433.575	-0.117996	0.158134	-0.746176	0.455561	0.612499
Utrn	620.869	-0.248162	0.33259	-0.746151	0.455576	0.612499
Cacnb3	476.351	-0.126862	0.170072	-0.745935	0.455707	0.612634
Gm52698	17.5953	0.38794	0.520216	0.745729	0.455831	0.612748
Hgf	87.8027	0.240904	0.323113	0.745571	0.455926	0.612748
Mlh3	82.587	-0.186182	0.249728	-0.74554	0.455945	0.612748
Mok	165.642	0.22772	0.305397	0.745654	0.455877	0.612748
Tsga10ip	3.52495	-0.944359	1.26668	-0.745542	0.455944	0.612748
Gpn3	130.803	-0.179429	0.240725	-0.745366	0.456051	0.612849
Gm30723	2.46997	0.865438	1.16185	0.744878	0.456346	0.613181
Mcm10	46.1094	-0.369846	0.496535	-0.744855	0.456359	0.613181
Unc79	21.212	0.531559	0.713972	0.74451	0.456568	0.613421
Pstk	82.6923	-0.214301	0.287883	-0.744402	0.456634	0.613467
Ceacam19	17.3722	-0.561272	0.754055	-0.744339	0.456672	0.613477
Unkl	163.486	-0.308791	0.41497	-0.744129	0.456798	0.613606
Cnn2	6154.26	-0.124268	0.167012	-0.744067	0.456836	0.613616
Adipor1	3467.23	-0.112319	0.150963	-0.744014	0.456868	0.613617
Chst12	950.943	-0.209604	0.28183	-0.743723	0.457044	0.613747
Gm42092	9.29188	-0.684315	0.920127	-0.743718	0.457047	0.613747
Gm51821	9.75314	0.487542	0.655561	0.743702	0.457057	0.613747
Dmrt3	5.86798	0.578693	0.778207	0.743624	0.457104	0.613761
Foxd3	1.76568	1.23578	1.6622	0.743459	0.457204	0.613761
Gm20560	1.97844	-1.30848	1.76005	-0.743431	0.457221	0.613761
Mmgt1	141.749	0.172449	0.23192	0.74357	0.457136	0.613761
Wnt5b	59.0916	-0.274749	0.369568	-0.743434	0.457219	0.613761
Mtfr2	9.92506	0.413734	0.556588	0.743341	0.457275	0.613793
Gm40191	3.01094	0.836309	1.12542	0.743109	0.457416	0.61394
Ppcs	170.604	-0.168287	0.226524	-0.742907	0.457538	0.614063
Rap1a	316.438	0.26427	0.355767	0.742816	0.457593	0.614096
Ccdc71l	108.918	-0.173991	0.234263	-0.742719	0.457652	0.614105
Dock10	257.446	0.309591	0.416844	0.742703	0.457661	0.614105
Cnot7	177.393	0.212013	0.285606	0.742329	0.457888	0.614352
Psmg2	174.587	0.146369	0.197184	0.742298	0.457907	0.614352
Cdk11b	852.572	-0.170471	0.229708	-0.742119	0.458015	0.614456
BC024063	5.01483	-0.674612	0.909625	-0.741637	0.458307	0.614807
A530072M11Rik	2.69776	-0.983157	1.32616	-0.741358	0.458476	0.614951
Dld	377.559	0.189421	0.255492	0.741397	0.458453	0.614951
Ankub1	3.72515	0.759991	1.02526	0.741269	0.458531	0.614956
Arhgap10	278.837	0.128391	0.17322	0.7412	0.458572	0.614956
Gm13830	2.5287	-0.827826	1.11682	-0.741232	0.458553	0.614956
Gm3143	11.1089	-0.579582	0.782212	-0.740953	0.458722	0.615116
Mlxip	727.001	0.18147	0.244935	0.740891	0.458759	0.615125
Lrig3	66.3815	0.24671	0.333047	0.740768	0.458834	0.615183
Slc35a5	92.6534	0.204046	0.275482	0.740687	0.458883	0.615208
Zfp867	13.622	0.39469	0.532912	0.740628	0.458919	0.615214
Brap	731.041	0.11902	0.160738	0.740461	0.459021	0.61531
Gm46626	4.0905	-0.652635	0.881923	-0.740014	0.459292	0.615632
Kbtbd6	3.44589	-0.756297	1.02233	-0.739778	0.459435	0.615741
Ptcd2	332.44	-0.118231	0.159817	-0.739793	0.459426	0.615741
Tfec	73.3614	0.267715	0.361936	0.739677	0.459496	0.615782
Fam169b	95.1841	-0.286965	0.388047	-0.739512	0.459596	0.615859
Kcnd3	2.40937	1.03565	1.40051	0.739481	0.459615	0.615859
Daglb	467.676	-0.171012	0.231297	-0.73936	0.459688	0.615874
Plod1	1669.28	0.196656	0.265966	0.739402	0.459663	0.615874
Mcpt4	23.4964	-0.412746	0.558448	-0.739095	0.459849	0.61604
Zfp934	5.38188	-0.814133	1.10159	-0.739055	0.459874	0.61604
Gm34057	3.63119	1.09069	1.47618	0.738861	0.459991	0.616113
Gm36033	5.5849	-0.541019	0.732184	-0.738911	0.459961	0.616113
Mysm1	55.4131	0.382639	0.517909	0.738814	0.46002	0.616113
8030453O22Rik	8.3959	-0.51288	0.694293	-0.738708	0.460084	0.616116
Usp5	2061.27	-0.175076	0.237001	-0.738716	0.46008	0.616116
Gm26740	7.78153	-0.520179	0.704518	-0.738347	0.460303	0.616365
Ube2ql1	6.09624	0.765137	1.03635	0.738301	0.460332	0.616365
Cnr1	4.27732	-0.591417	0.80122	-0.738146	0.460426	0.61645
Phf8	331.756	-0.168381	0.228161	-0.737992	0.460519	0.616533
Gm33636	5.26328	-0.659749	0.894127	-0.73787	0.460594	0.616592
Slc5a3	26.6326	-0.26572	0.360188	-0.737726	0.460681	0.616667
Cd8a	601.306	0.46216	0.626712	0.737436	0.460857	0.616862
C77080	787.281	-0.21781	0.295501	-0.737087	0.46107	0.617105
Cptp	363.6	-0.154727	0.209945	-0.736989	0.461129	0.61711
Slc2a13	10.2537	0.424419	0.575928	0.736931	0.461164	0.61711
Snrnp48	41.8317	0.464176	0.62988	0.736928	0.461166	0.61711
Myo1c	8553.08	0.171859	0.233309	0.736617	0.461355	0.617322
Dync1li2	586.758	-0.184836	0.251047	-0.736261	0.461572	0.617569
Pex14	705.395	-0.199461	0.270947	-0.736162	0.461632	0.617569
Tmem170b	91.1735	0.281059	0.381769	0.736203	0.461607	0.617569
Klkb1	33.304	-0.427578	0.581037	-0.735888	0.461799	0.61775
Ttc30b	80.7223	0.170033	0.231077	0.735828	0.461835	0.617758
Lgals12	10.4407	0.515096	0.700209	0.735632	0.461955	0.617876
Gabrr2	9.76631	0.45345	0.616515	0.735505	0.462032	0.617938
Slc39a7	3852.73	0.175276	0.238325	0.735449	0.462066	0.617943
Asic1	52.1118	-0.268641	0.365343	-0.735311	0.46215	0.618013
Pik3c3	353.349	0.146162	0.198811	0.735181	0.462229	0.618068
Psph	273.308	0.148406	0.201887	0.735092	0.462284	0.618068
Traip	43.0725	0.328815	0.447296	0.735118	0.462267	0.618068
Ptgir	76.6074	-0.283684	0.386064	-0.73481	0.462456	0.618256
Gm46659	22.9408	-0.400703	0.545364	-0.734743	0.462496	0.618269
Erf	858.004	-0.191743	0.261027	-0.734572	0.4626	0.618367
Sema4a	1125.47	-0.181105	0.246742	-0.733984	0.462958	0.618804
Gapdh	28607.8	0.238985	0.325637	0.7339	0.46301	0.618832
Mexis	6.32501	0.676456	0.923019	0.732873	0.463636	0.619627
Gm36905	6.96543	0.571907	0.780454	0.732787	0.463688	0.619656
Igsf1	6.77698	0.665559	0.908823	0.73233	0.463967	0.619945
Rbm45	190.679	-0.161112	0.219991	-0.732354	0.463953	0.619945
Cxcr4	707.651	-0.214716	0.293291	-0.732092	0.464113	0.620099
Prex2	233.379	-0.233413	0.3189	-0.73193	0.464211	0.620189
Gm19696	6.49056	0.721041	0.985654	0.731535	0.464452	0.62047
Mt3	11.6714	-0.617771	0.844671	-0.731375	0.46455	0.620559
Ift81	71.4653	0.20612	0.281894	0.731197	0.464659	0.620662
Ppm1n	1.51496	-1.01872	1.39417	-0.730702	0.464961	0.6209
Rab11fip1	932.014	0.173293	0.237128	0.730798	0.464902	0.6209
Rapgef4	162.565	-0.260423	0.356368	-0.730769	0.46492	0.6209
Syt6	7.85465	0.522873	0.715537	0.730742	0.464937	0.6209
Klhl18	356.728	-0.110159	0.150798	-0.730505	0.465082	0.62102
Gfod1	307.932	0.179717	0.246062	0.730372	0.465163	0.621075
Gm34574	2.70742	-0.887313	1.21494	-0.730335	0.465185	0.621075
A830049F12Rik	3.86252	-0.621941	0.851654	-0.730275	0.465222	0.621083
Pcdhb5	5.95676	0.623067	0.853498	0.730016	0.46538	0.621253
Mettl22	182.502	0.199496	0.273396	0.729694	0.465577	0.62141
Slc39a11	425.822	-0.212885	0.291773	-0.729626	0.465619	0.62141
Sptbn5	26.5745	-0.291285	0.399229	-0.72962	0.465623	0.62141
Zfp423	54.4244	-0.231008	0.316557	-0.729754	0.465541	0.62141
Ppargc1b	39.3949	0.227934	0.312442	0.729524	0.465681	0.621447
Mcrs1	1285.17	-0.156788	0.21502	-0.729179	0.465892	0.621687
5330413P13Rik	5.77464	-0.572422	0.78516	-0.729052	0.46597	0.621708
Gm5512	4.84728	-0.798127	1.09473	-0.72906	0.465965	0.621708
9530077C05Rik	29.3458	0.270815	0.371581	0.728818	0.466113	0.621857
Apba1	98.4407	0.269578	0.369994	0.728601	0.466246	0.621993
Chrna1	11.0345	0.606912	0.833251	0.728366	0.466389	0.622143
Zfp820	7.81196	-0.538131	0.739081	-0.728109	0.466547	0.622312
Mtfmt	78.377	0.207998	0.28579	0.727802	0.466735	0.622521
Exoc7	1002.6	-0.14527	0.199673	-0.727538	0.466896	0.622653
Peg10	25.0337	-0.364431	0.500903	-0.727548	0.46689	0.622653
Ube2m	2691.54	-0.198355	0.272773	-0.727182	0.467115	0.622902
Stx2	284.885	0.166313	0.228785	0.726941	0.467262	0.623057
Cerox1	8.34798	0.45476	0.625627	0.726888	0.467295	0.62306
Caps2	3.40509	-0.633522	0.871754	-0.72672	0.467397	0.623072
Gart	841.554	0.123244	0.169568	0.726811	0.467342	0.623072
Gm13715	9.20316	-0.505286	0.695254	-0.726764	0.467371	0.623072
Kbtbd4	182.461	0.183481	0.252506	0.72664	0.467447	0.623096
Cdh4	36.9961	-0.347509	0.478366	-0.72645	0.467563	0.62321
9130213A22Rik	7.98225	-0.448375	0.617452	-0.72617	0.467734	0.623396
Brwd1	211.461	-0.149166	0.205493	-0.725892	0.467905	0.623488
Ephx4	7.00538	0.612333	0.843602	0.725855	0.467927	0.623488
Gm34016	1.77632	0.969039	1.33485	0.725951	0.467869	0.623488
Tmem30a	445.439	0.214674	0.295728	0.725918	0.467889	0.623488
Bcas3os1	8.18503	-0.52822	0.728458	-0.725121	0.468378	0.623713
Gid8	594.01	-0.111457	0.153683	-0.725236	0.468307	0.623713
Gm13112	4.40816	-0.625227	0.86221	-0.725145	0.468363	0.623713
Gm17021	2.87346	0.948813	1.30848	0.725127	0.468374	0.623713
Gm36877	1.48196	-1.12081	1.54492	-0.725484	0.468155	0.623713
Gm42375	1.95258	-0.911856	1.25746	-0.725158	0.468355	0.623713
Podn	216.819	-0.210913	0.290766	-0.725371	0.468224	0.623713
Rpl37rt	59.3294	0.34982	0.482238	0.72541	0.4682	0.623713
Tmem198	27.8772	-0.393343	0.542374	-0.725224	0.468315	0.623713
Lag3	194.178	-0.332889	0.459182	-0.724962	0.468476	0.623802
Atp1a4	12.5583	-0.537068	0.741045	-0.724744	0.468609	0.623933
Qsox1	4697.83	0.210767	0.290834	0.7247	0.468636	0.623933
Cd1d1	79.4391	-0.186447	0.25733	-0.724544	0.468732	0.624019
Myh1	301.817	-0.755437	1.04287	-0.724384	0.46883	0.624069
Sumf1	509.907	0.195493	0.269876	0.724381	0.468832	0.624069
Fmo4	17.4818	-0.359191	0.495951	-0.724246	0.468915	0.624138
Timm50	949.281	-0.222088	0.3068	-0.723885	0.469136	0.624391
Cetn3	170.552	-0.272778	0.37713	-0.723299	0.469496	0.624674
Eef2kmt	319.413	0.13296	0.183841	0.723234	0.469536	0.624674
Gm32795	1.48801	-0.928048	1.28316	-0.72325	0.469526	0.624674
Gps2	753.718	-0.150052	0.207411	-0.723452	0.469402	0.624674
Thoc2	75.6356	0.301213	0.416373	0.723422	0.469421	0.624674
Wdr47	65.7328	0.255032	0.352568	0.723357	0.46946	0.624674
Gm30455	6.04609	0.717575	0.992565	0.72295	0.469711	0.624839
Sdf4	4803.2	0.172753	0.238963	0.72293	0.469723	0.624839
Ncmap	32.7249	0.304822	0.421699	0.722843	0.469776	0.624868
Maats1	29.638	0.288419	0.3991	0.722674	0.46988	0.624965
E330033B04Rik	4.82229	-0.634621	0.878223	-0.72262	0.469913	0.624968
Ankmy1	36.2681	0.46891	0.649097	0.722404	0.470046	0.625019
Cenpe	22.8908	-0.444151	0.614772	-0.722465	0.470009	0.625019
Phex	3.51831	-0.894204	1.23782	-0.722404	0.470046	0.625019
Gm52775	7.07714	-0.530661	0.734785	-0.722199	0.470172	0.625121
Prg2	34.745	-0.484069	0.67029	-0.722178	0.470185	0.625121
E130112N10Rik	5.14243	0.562988	0.779765	0.721997	0.470296	0.625187
Gm30445	9.60799	-0.472255	0.654189	-0.721894	0.47036	0.625187
LOC118568604	4.09248	0.860884	1.19247	0.721935	0.470334	0.625187
Tmem132a	465.58	-0.21455	0.297178	-0.721959	0.47032	0.625187
Gm38901	4.48023	0.691908	0.958558	0.721822	0.470404	0.625204
LOC118568315	1.48313	0.907882	1.25822	0.721559	0.470566	0.625378
Fam131c	28.7681	-0.366611	0.508211	-0.721376	0.470678	0.625408
Gm16008	4.47957	0.600382	0.832304	0.721349	0.470695	0.625408
Ndufb5	888.039	-0.173154	0.240052	-0.721318	0.470714	0.625408
Rcn3	1031.69	0.219428	0.304161	0.72142	0.470651	0.625408
Hexim1	486.202	-0.125207	0.173638	-0.721081	0.470859	0.625518
Idi1-ps1	114.332	-0.308448	0.427753	-0.721088	0.470855	0.625518
Pgbd1	5.8933	0.602538	0.835778	0.72093	0.470952	0.625601
Cpa3	14.7288	-0.407946	0.566083	-0.720646	0.471127	0.625752
Gm9861	9.5305	-0.501473	0.695869	-0.720643	0.471129	0.625752
Nr0b2	2.54946	-1.04012	1.44347	-0.720569	0.471175	0.625771
Polr2k	89.3032	-0.331994	0.460774	-0.720512	0.47121	0.625776
Rnf141	431.71	0.201698	0.279977	0.720411	0.471272	0.625817
6030458C11Rik	139.055	-0.214163	0.297315	-0.720326	0.471324	0.625845
Gm46374	1.90883	0.945628	1.31306	0.720171	0.47142	0.62593
Mettl18	23.4998	-0.318264	0.442068	-0.719944	0.47156	0.626075
Gm32345	2.69255	0.809481	1.12486	0.719627	0.471754	0.626291
Gm10863	1.56715	-1.26237	1.75443	-0.719531	0.471814	0.626329
St8sia6	11.5604	0.430308	0.598116	0.719438	0.471871	0.626363
Tmem106b	240.909	0.152151	0.211517	0.71933	0.471937	0.62641
Dock8	1067.49	-0.195671	0.272133	-0.719027	0.472124	0.626616
LOC115488671	4.90205	-0.614986	0.855536	-0.718831	0.472245	0.626735
Mirt2	56.7399	0.396598	0.551776	0.718766	0.472285	0.626746
Gm43305	1.61164	-1.24441	1.73183	-0.718555	0.472415	0.626877
Pth1r	107.218	0.172332	0.239869	0.718442	0.472485	0.626928
Tmed8	164.835	-0.187633	0.261218	-0.718302	0.472571	0.627001
Psme3ip1	604.063	0.0976625	0.135984	0.718188	0.472641	0.627011
Slf2	118.556	-0.211729	0.294799	-0.718214	0.472625	0.627011
Ajap1	1.60799	1.23696	1.72287	0.71796	0.472782	0.627156
Fli1	184.102	0.194652	0.271177	0.717807	0.472876	0.627156
Jph4	1.99157	-1.09039	1.519	-0.717833	0.47286	0.627156
Plekhg1	130.17	0.310595	0.43268	0.717839	0.472857	0.627156
Rd3	158.759	-0.23114	0.322175	-0.717436	0.473105	0.627418
Gm26911	3.92888	-0.609598	0.849752	-0.717383	0.473138	0.62742
Gm32247	9.73857	0.516479	0.72004	0.717292	0.473194	0.627452
Trim35	1446.5	-0.166615	0.232501	-0.716623	0.473607	0.627959
A330041J22Rik	1.99748	-1.22182	1.7052	-0.716525	0.473667	0.627997
Igdcc4	17.2383	0.362804	0.506499	0.716297	0.473808	0.628142
Islr2	10.8247	-0.472319	0.659683	-0.715979	0.474005	0.628301
Sptbn4	6.0642	-0.503501	0.703251	-0.715961	0.474015	0.628301
Ttc21b	42.6339	0.308558	0.430977	0.71595	0.474022	0.628301
1700019D03Rik	8.36868	0.561684	0.784854	0.715654	0.474205	0.628376
Gm12763	1.70358	1.12943	1.57803	0.715723	0.474163	0.628376
Pcf11	102.103	0.259426	0.362494	0.715671	0.474195	0.628376
Slc24a3	212.184	0.166946	0.233247	0.71575	0.474146	0.628376
Atp5j	816.532	-0.200032	0.279566	-0.71551	0.474294	0.628453
Proser1	159.886	0.210482	0.294259	0.715295	0.474427	0.628587
Abr	1067.98	0.154347	0.215814	0.715187	0.474493	0.628634
Hnrnph1	441.408	-0.265287	0.371069	-0.714926	0.474655	0.628806
5730420D15Rik	1.65696	0.936111	1.30952	0.71485	0.474702	0.628827
Lhx5	1.69786	0.983796	1.37653	0.714691	0.4748	0.628915
Klhl41	77.9632	-0.6194	0.866944	-0.714464	0.47494	0.629045
LOC118568741	2.3421	0.867918	1.21484	0.714431	0.474961	0.629045
Rdh11	352.514	-0.137917	0.193089	-0.714265	0.475063	0.629139
Snapc5	141.495	0.245881	0.344407	0.713925	0.475273	0.629375
Wwox	158.607	0.161828	0.226689	0.713875	0.475304	0.629375
Ccdc171	11.9961	0.371315	0.520256	0.713717	0.475402	0.629445
Gramd1a	1143.46	-0.159284	0.223185	-0.713688	0.47542	0.629445
Gm40814	19.4831	-0.615063	0.861991	-0.713538	0.475513	0.629526
Adamts7	42.6684	0.249726	0.350085	0.713329	0.475642	0.629655
Mustn1	679.36	-0.18508	0.259505	-0.713206	0.475719	0.629715
LOC118567717	2.62556	0.761682	1.06843	0.712895	0.47591	0.629885
Rev3l	80.3622	0.310893	0.436088	0.712914	0.475899	0.629885
Gm33097	3.87211	0.813893	1.14193	0.712734	0.47601	0.629976
H4c14	2.56146	0.799782	1.12254	0.712477	0.47617	0.630145
Zfp422	230.461	0.162565	0.22829	0.7121	0.476403	0.630412
Gm14206	2.027	1.15839	1.62773	0.711661	0.476675	0.630651
Gm41308	3.17255	0.620534	0.87196	0.711655	0.476679	0.630651
Ltbr	2777.99	0.191273	0.268735	0.711751	0.476619	0.630651
D430020J02Rik	25.9369	0.266894	0.375061	0.711601	0.476712	0.630654
Galk1	1434.97	-0.278645	0.39168	-0.711409	0.476831	0.63077
Dnaja1	824.005	-0.202046	0.284053	-0.711296	0.476901	0.630778
Tectb	1.7605	1.19584	1.68117	0.711318	0.476887	0.630778
Gm33190	2.62841	0.748637	1.05294	0.710996	0.477087	0.630929
Gm8013	2.04566	0.982476	1.38189	0.710966	0.477105	0.630929
Socs1	230.576	0.248263	0.349194	0.710959	0.477109	0.630929
Cdk1	159.252	0.27671	0.389381	0.710641	0.477307	0.631123
Epha5	1.51053	-0.964951	1.35792	-0.710609	0.477327	0.631123
Tomm20	1296.01	0.190466	0.268047	0.71057	0.47735	0.631123
Otop1	7.25911	-0.991367	1.39531	-0.710501	0.477393	0.631138
Timm22	627.249	-0.164396	0.231459	-0.71026	0.477543	0.631294
Clnk	6.08127	0.547214	0.770642	0.710075	0.477658	0.631401
Gm35469	4.94824	0.595745	0.839045	0.710027	0.477687	0.631401
Gm32994	7.73499	0.610609	0.860112	0.709918	0.477755	0.631407
Tmem139	38.1557	0.233246	0.328532	0.709964	0.477726	0.631407
Gm26885	1.89248	1.12026	1.57839	0.70975	0.477859	0.631503
Fbp2	212.085	0.217105	0.305963	0.70958	0.477964	0.6316
Gm52502	4.12806	0.628169	0.885572	0.709338	0.478115	0.631758
4930577N17Rik	8.67545	-0.414191	0.583981	-0.709254	0.478167	0.631784
LOC118568205	12.1802	0.558115	0.787595	0.708632	0.478553	0.632238
Sez6	2.30909	1.05219	1.48489	0.708599	0.478573	0.632238
Gm28729	30.651	0.354633	0.500709	0.708261	0.478783	0.632474
Gmnc	2.78201	0.960944	1.35769	0.70778	0.479082	0.632826
Cd36	2593.22	-0.174724	0.246955	-0.707513	0.479247	0.632967
Gm1070	3.53473	-0.793433	1.12155	-0.707442	0.479292	0.632967
Gm16685	11.1782	-0.393716	0.556517	-0.707463	0.479279	0.632967
Hira	408.65	0.149101	0.210785	0.70736	0.479343	0.632967
Zfand6	307.256	-0.179898	0.254325	-0.707354	0.479347	0.632967
2310040G24Rik	6.5392	-0.460218	0.650684	-0.707283	0.479391	0.632983
Gm7420	2.96077	-0.726631	1.02774	-0.707021	0.479553	0.633156
Eci3	7.08057	-0.504326	0.713991	-0.706348	0.479971	0.633486
Gm20594	1235.03	-0.36012	0.509832	-0.70635	0.479971	0.633486
Gm32164	7.48361	0.556272	0.787587	0.706299	0.480002	0.633486
Mipep	295.056	-0.156557	0.22167	-0.706263	0.480025	0.633486
Phyh	422.198	0.155426	0.220054	0.706306	0.479998	0.633486
Rwdd3	19.4565	0.28061	0.397286	0.706317	0.479991	0.633486
Secisbp2l	249.408	-0.209172	0.296148	-0.706309	0.479996	0.633486
Acadvl	1793.32	-0.145263	0.205744	-0.706039	0.480164	0.633567
Hadhb	1166.74	-0.13034	0.184604	-0.706051	0.480156	0.633567
Phkg2	662.981	-0.153006	0.216719	-0.70601	0.480182	0.633567
LOC118567868	1.5157	1.0663	1.51058	0.705889	0.480257	0.633625
Arsg	80.9043	-0.243431	0.345132	-0.705326	0.480607	0.63401
Gm51714	8.48734	-0.471886	0.66904	-0.705318	0.480612	0.63401
Tal2	1.89885	1.11205	1.57728	0.705039	0.480786	0.634197
Gm15848	2.46145	-0.940153	1.33366	-0.70494	0.480847	0.634236
Cep44	62.7387	-0.184989	0.262551	-0.704584	0.481069	0.634399
Mafg	953.736	0.154493	0.219267	0.704591	0.481065	0.634399
Syt2	4.3382	-0.664073	0.942422	-0.704645	0.481031	0.634399
Tug1	290.456	0.249146	0.35363	0.704538	0.481097	0.634399
Gm33363	2.58961	0.890897	1.26491	0.704319	0.481234	0.634529
Mdc1	250.158	0.189034	0.268427	0.704228	0.481291	0.634529
Nlk	158.607	-0.17156	0.243615	-0.704227	0.481292	0.634529
Usp40	89.0642	0.232524	0.330311	0.703956	0.48146	0.63471
Gm20684	5.65942	0.52837	0.751015	0.703541	0.481719	0.635009
BC030500	2.18588	0.97131	1.3813	0.703185	0.481941	0.635259
Gm32510	23.0682	0.2584	0.367555	0.703025	0.48204	0.635349
Nrde2	344.938	-0.130275	0.185383	-0.702736	0.48222	0.635544
Ttf2	92.729	0.224236	0.319246	0.702393	0.482434	0.635784
Adprm	119.407	-0.167092	0.237951	-0.702212	0.482547	0.635891
Gm46650	1.61439	-0.953486	1.35827	-0.701988	0.482687	0.635992
Neil3	8.17296	0.511843	0.729089	0.702031	0.48266	0.635992
A730094K22Rik	2.94097	0.779501	1.11056	0.701896	0.482744	0.636025
Dlgap4	1454.87	0.135019	0.192442	0.701608	0.482923	0.636177
Enkd1	116.554	0.190855	0.272007	0.701656	0.482894	0.636177
Cd300ld4	7.53419	0.611078	0.871132	0.701476	0.483006	0.636244
Egfr	180.075	0.181511	0.258827	0.701281	0.483128	0.636362
Snhg9	4.09242	-0.669661	0.954992	-0.701221	0.483165	0.63637
Sart1	962.418	-0.127216	0.181494	-0.700939	0.483341	0.63656
Lpar6	68.0979	0.26863	0.383296	0.700842	0.483401	0.636597
Prdx4	664.782	-0.184533	0.263322	-0.700789	0.483434	0.636599
Tbcel	371.578	0.18629	0.265853	0.700727	0.483474	0.636609
Lrrc8e	100.542	0.23638	0.337469	0.700448	0.483648	0.636796
Zbtb43	132.367	0.230124	0.328607	0.700302	0.483738	0.636873
Gm46916	2.19115	1.04151	1.48745	0.700199	0.483803	0.636917
B3galt1	4.11019	0.692796	0.989582	0.700089	0.483872	0.636965
Tdrkh	21.9046	0.435296	0.622051	0.699775	0.484068	0.637181
Sh2b2	175.895	-0.278738	0.398667	-0.699175	0.484443	0.637633
Slc35a4	1842.65	-0.146716	0.209874	-0.699067	0.48451	0.637679
Gm34006	5.0721	-0.70875	1.0144	-0.698692	0.484744	0.637946
Ccdc166	73.2838	-0.209383	0.299805	-0.698397	0.484929	0.638147
Bach2	148.019	0.290247	0.415752	0.698125	0.485099	0.63829
LOC118568253	1.5932	1.23736	1.77254	0.698069	0.485134	0.63829
Mapk4	5.04356	0.530144	0.759401	0.698108	0.48511	0.63829
Pwwp2a	106.234	-0.225746	0.32342	-0.697998	0.485178	0.638307
Gm39538	1.51411	-1.08257	1.55135	-0.697826	0.485286	0.638407
Arc	34.6326	-0.321758	0.461234	-0.697603	0.485426	0.638421
LOC118568017	1.53388	-1.50625	2.15892	-0.697686	0.485374	0.638421
LOC118568566	1.52753	-1.07821	1.54552	-0.697637	0.485404	0.638421
Mpdu1	1146.78	-0.182468	0.261603	-0.697502	0.485489	0.638421
Srgap3	39.5524	0.308169	0.441814	0.697508	0.485485	0.638421
Zranb3	55.2488	0.261786	0.375187	0.697748	0.485335	0.638421
Acbd7	1.56777	-1.12517	1.61386	-0.69719	0.485684	0.638568
Gm15295	5.47002	0.679534	0.974697	0.697174	0.485694	0.638568
Gm17160	3.27198	-0.910973	1.30667	-0.69717	0.485696	0.638568
Fcsk	261.179	-0.174463	0.250287	-0.697051	0.485771	0.638597
LOC118568762	3.45252	0.67918	0.974386	0.697034	0.485782	0.638597
Qpctl	221.316	0.140489	0.201585	0.696921	0.485852	0.638647
Zfp329	45.0387	-0.289228	0.415091	-0.696782	0.485939	0.638719
1110025M09Rik	21.8267	0.28493	0.409014	0.696626	0.486037	0.638806
Gm40453	965.507	-0.196504	0.282143	-0.696468	0.486136	0.638894
Rrp7a	2299.35	-0.175404	0.251985	-0.696088	0.486374	0.639165
Kctd17	945.688	-0.18411	0.264573	-0.695876	0.486506	0.639297
Myo15	10.0891	-0.407301	0.585503	-0.695643	0.486652	0.639447
Usp28	79.5871	-0.208255	0.299414	-0.695542	0.486716	0.639488
Platr22	5.59929	-0.619913	0.891542	-0.695327	0.486851	0.639581
Rfx2	268.99	0.166574	0.239554	0.69535	0.486836	0.639581
Dnaaf2	146.675	0.212963	0.306384	0.695084	0.487002	0.639697
Frmpd2	21.5151	0.348374	0.501187	0.695098	0.486994	0.639697
Gm45971	2.10744	-0.819378	1.17893	-0.695016	0.487045	0.639711
Get4	1539.08	0.170731	0.245834	0.694499	0.487369	0.640094
Kcnk5	134.188	-0.165733	0.238693	-0.694334	0.487473	0.640188
Gse1	606.968	-0.168263	0.242388	-0.694189	0.487563	0.640265
Radx	1.92234	-0.897561	1.29314	-0.694095	0.487623	0.640301
Amtn	2.25781	1.01383	1.46097	0.693942	0.487718	0.640385
Zfp869	248.866	0.116012	0.167192	0.693888	0.487752	0.640387
Mccc1	161.209	-0.145864	0.210281	-0.69366	0.487895	0.640533
Syce2	33.7133	0.250803	0.361593	0.693605	0.48793	0.640536
Armh3	293.889	0.138498	0.19971	0.693496	0.487998	0.640541
Mob4	228.171	0.223376	0.322085	0.693532	0.487976	0.640541
Spata2	356.369	0.163766	0.236333	0.692948	0.488342	0.640951
Gm52810	2.61176	-0.729248	1.0526	-0.692805	0.488432	0.641023
Tmem184b	1819	-0.163703	0.236305	-0.692759	0.488461	0.641023
Zbtb39	216.119	-0.158653	0.229075	-0.69258	0.488573	0.641128
Cfp	1288.14	-0.196631	0.283947	-0.692493	0.488628	0.641157
Dph2	106.78	0.13968	0.201787	0.692215	0.488802	0.641303
Tnfrsf18	141.102	-0.250313	0.361601	-0.692235	0.48879	0.641303
Aars2	147.869	-0.181557	0.262343	-0.69206	0.4889	0.641388
Klk4	10.1841	0.512081	0.740402	0.691626	0.489172	0.641704
Gm5088	37.5169	-0.344756	0.49863	-0.691407	0.48931	0.641842
Emc2	142.53	0.261084	0.377647	0.691345	0.489349	0.641851
Gm26705	5.55406	0.620488	0.897767	0.691146	0.489474	0.641973
Ankrd26	20.8919	-0.349305	0.505484	-0.691031	0.489546	0.642021
Gm52320	4.85365	-0.598848	0.866658	-0.690986	0.489574	0.642021
Panx2	4.70621	-0.646573	0.935825	-0.690912	0.489621	0.642039
Slco5a1	5.26379	0.630361	0.912481	0.690821	0.489678	0.642072
Chchd1	373.257	0.211656	0.306464	0.690638	0.489793	0.642181
Gm39151	15.2005	-0.341825	0.494992	-0.690565	0.489839	0.642199
Creb1	176.898	0.208105	0.301454	0.690337	0.489982	0.642345
Arhgap31	1744.08	0.223124	0.323259	0.690233	0.490047	0.642388
Gm10791	17.3496	-0.386353	0.559953	-0.689974	0.490211	0.642448
Gm31443	4.352	-0.910943	1.32023	-0.689986	0.490203	0.642448
Mthfs	59.5209	-0.186437	0.270216	-0.689957	0.490221	0.642448
Ppp4r3a	188.895	0.201278	0.291686	0.690052	0.490161	0.642448
Gm51785	10.0496	-0.734788	1.06523	-0.689791	0.490325	0.642542
Gpc2	13.2526	0.368256	0.533966	0.689661	0.490407	0.642565
Mylk	1051.2	-0.233824	0.339026	-0.689693	0.490387	0.642565
Triobp	1262.55	-0.140223	0.203372	-0.689493	0.490513	0.642662
Dbp	135.502	-0.35476	0.514688	-0.689271	0.490653	0.642802
Kcnk6	158.876	0.193447	0.280682	0.689203	0.490696	0.642816
Elac1	106.051	0.164803	0.239146	0.68913	0.490742	0.642828
Gm26730	1.47155	-1.01344	1.4707	-0.689087	0.490768	0.642828
BC024139	1.92474	0.843919	1.22505	0.688883	0.490897	0.642901
Gm35701	1.77346	-0.950588	1.37997	-0.688844	0.490921	0.642901
Gm39351	3.0309	-0.628238	0.911884	-0.688945	0.490858	0.642901
Popdc3	119.811	0.194373	0.282221	0.688728	0.490995	0.642956
Dct	1.71926	-0.849394	1.23375	-0.688468	0.491158	0.643085
Vangl2	70.5561	-0.208483	0.302813	-0.688489	0.491145	0.643085
Kcnc1	10.5439	-0.483535	0.702506	-0.688301	0.491263	0.643181
Sh3rf3	38.5588	-0.320006	0.465258	-0.687802	0.491577	0.64355
Rgs10	405.845	0.203504	0.29598	0.687559	0.491731	0.643668
Zfp68	88.0494	0.235114	0.341956	0.687557	0.491732	0.643668
Rps6kl1	40.6929	-0.20692	0.301051	-0.687326	0.491878	0.643774
Timm44	431.942	-0.153554	0.223401	-0.687346	0.491865	0.643774
LOC118567383	19.2744	0.321481	0.467765	0.68727	0.491912	0.643778
Dag1	3425.8	-0.207616	0.30214	-0.687152	0.491987	0.643791
Mir3064	6.5105	-0.600963	0.87455	-0.687168	0.491977	0.643791
Sos2	190.137	-0.152243	0.221587	-0.687056	0.492048	0.643828
Ctdspl2	80.3993	0.217045	0.315998	0.686855	0.492174	0.64391
Ldb2	386.369	-0.206604	0.300776	-0.686904	0.492143	0.64391
Gm11517	49.8052	0.212157	0.309019	0.68655	0.492366	0.643994
Gm13580	2.99357	-0.799629	1.16471	-0.686548	0.492367	0.643994
Gm30321	1.97038	0.784665	1.14278	0.686626	0.492318	0.643994
Tctn3	134.358	-0.157593	0.229499	-0.686682	0.492283	0.643994
Orc1	16.131	0.426009	0.620723	0.68631	0.492518	0.644148
Rps15a-ps5	21.468	-1.05338	1.53498	-0.686249	0.492556	0.644156
Golgb1	503.654	-0.141194	0.205779	-0.686144	0.492623	0.644201
Rpl27	9121.55	-0.202281	0.295	-0.685698	0.492904	0.644527
Parn	243.808	0.108693	0.15857	0.685455	0.493057	0.644685
Crtap	822.952	0.106903	0.156109	0.684798	0.493472	0.645016
D030018L15Rik	2.70918	-0.696123	1.01646	-0.684848	0.49344	0.645016
Lix1l	432.638	0.144761	0.211368	0.684877	0.493422	0.645016
Slc6a1	2.66973	-0.884833	1.29182	-0.684952	0.493374	0.645016
Snu13	1156.42	0.119146	0.173962	0.684898	0.493408	0.645016
Mllt10	204.348	0.237435	0.346751	0.684742	0.493507	0.64502
H2ac10	3.65216	-0.713946	1.04275	-0.684679	0.493546	0.64503
Gm36298	4.6854	0.622625	0.909545	0.684545	0.493631	0.645098
Cfap73	9.90874	-0.524297	0.766325	-0.68417	0.493868	0.645285
Map11	328.516	-0.222792	0.32564	-0.684165	0.493871	0.645285
Vsir	2671.77	0.156471	0.228696	0.68419	0.493855	0.645285
Vps26b	781.021	-0.105744	0.154584	-0.684059	0.493938	0.64533
Serpinb6a	1655.62	0.150866	0.220591	0.683919	0.494026	0.645404
Sgk2	1.75412	-1.06488	1.55838	-0.683326	0.494401	0.645851
Gm20642	4.92205	-0.900457	1.31805	-0.683172	0.494498	0.645936
Gm46270	3.55192	-0.560033	0.819904	-0.683047	0.494577	0.645997
Gm36059	1.67593	-1.1221	1.64305	-0.682935	0.494648	0.646004
Traf3ip1	271.964	0.156192	0.228698	0.682964	0.494629	0.646004
H1f1	2.10265	1.4968	2.19196	0.682862	0.494694	0.646023
4930594M22Rik	3.33553	0.615653	0.90192	0.682603	0.494858	0.646194
Ndufs3	1569.95	-0.181559	0.266023	-0.682494	0.494926	0.646242
Klhdc7a	173.776	0.25217	0.369709	0.682075	0.495191	0.646503
Mfsd10	793.58	0.174798	0.256271	0.682082	0.495187	0.646503
Pcbp2	4708.27	-0.12478	0.182983	-0.681924	0.495287	0.646586
Fer1l4	6.27925	0.527354	0.773516	0.681763	0.495389	0.646645
Kctd11	494.718	0.147262	0.216021	0.681702	0.495427	0.646645
Rpl14-ps1	1.74974	3.48864	5.11757	0.681699	0.495429	0.646645
Mrgpra6	2674.84	-0.279122	0.409773	-0.681162	0.495769	0.647047
Nrf1	337.686	0.110163	0.16175	0.681069	0.495828	0.647081
Ccl21a	1453.52	-0.423478	0.622135	-0.680685	0.496071	0.647356
Zfp354b	17.6382	-0.312899	0.459761	-0.680568	0.496145	0.64741
Ap5b1	269.373	-0.179377	0.263613	-0.680456	0.496216	0.64746
Rfx3	34.9494	0.294694	0.433118	0.680401	0.496251	0.647464
Gm11578	1.55726	-1.47262	2.16473	-0.680278	0.496329	0.647523
Gm38957	1.70171	1.01509	1.49235	0.680194	0.496382	0.64755
Gpam	490.678	0.177497	0.260995	0.680078	0.496455	0.647604
Gm20716	718.676	0.103483	0.15223	0.679778	0.496645	0.647767
Gm867	152.706	0.24256	0.356822	0.679779	0.496645	0.647767
Flii	2552.23	-0.1291	0.18993	-0.679725	0.496679	0.647768
Acsl5	1923.61	0.132589	0.195088	0.679638	0.496734	0.647798
Gm13212	6.14978	0.642446	0.945415	0.679538	0.496797	0.647838
Arhgef12	1238.87	-0.25745	0.378992	-0.6793	0.496948	0.647973
Gm16702	7.98081	0.431454	0.635171	0.679272	0.496965	0.647973
Smg7	662.17	0.113878	0.167668	0.67919	0.497018	0.647999
Galk2	243.831	0.0997103	0.146852	0.678985	0.497148	0.648126
Nfkbib	615.907	0.161733	0.238272	0.678775	0.497281	0.648177
Trim63	23.7325	-0.516871	0.761481	-0.67877	0.497283	0.648177
Zfp445	155.087	-0.220899	0.325433	-0.678786	0.497274	0.648177
Gm39318	1.68226	-0.92477	1.36315	-0.678407	0.497514	0.64835
Pip5k1c	2628.98	-0.143425	0.211386	-0.678496	0.497457	0.64835
Ulk4	176.357	-0.31104	0.458458	-0.678447	0.497488	0.64835
Gm39792	2.27271	0.9786	1.44282	0.678256	0.497609	0.648432
Car5b	103.914	0.149074	0.219841	0.678098	0.49771	0.648521
Nkd2	128.024	-0.173669	0.25628	-0.677656	0.49799	0.648843
Gm26843	2.7357	0.953405	1.40715	0.677543	0.498062	0.648895
2900060N12Rik	6.00433	-0.653661	0.965065	-0.677324	0.4982	0.648958
9430037G07Rik	8.60036	0.460211	0.679401	0.677378	0.498166	0.648958
Pcdhb12	8.33477	0.476289	0.703204	0.677313	0.498207	0.648958
Pigw	17.3526	0.26781	0.395759	0.676698	0.498597	0.649424
Cep20	356.644	0.140156	0.207193	0.676452	0.498754	0.649543
Gm26788	2.15728	-1.01532	1.50084	-0.676501	0.498723	0.649543
Gm27188	6.83721	-0.667389	0.987407	-0.675901	0.499104	0.649956
Ctsg	3.38965	0.864725	1.27947	0.675845	0.499139	0.64996
Gcc1	219.027	0.15902	0.235316	0.675771	0.499186	0.649979
Usp19	1549.5	-0.12557	0.185885	-0.675526	0.499342	0.650139
Klf1	1.72665	1.20683	1.78715	0.675278	0.499499	0.650302
Mrpl12	1878.43	-0.198219	0.293707	-0.674887	0.499747	0.650583
Snord42b	2.82037	1.07836	1.59848	0.674619	0.499918	0.650762
Gm28364	6.01575	0.64704	0.959324	0.674475	0.500009	0.650839
Defb1	8.39416	-0.752133	1.11576	-0.674098	0.500249	0.651108
LOC118568730	52.3267	0.278149	0.412744	0.673903	0.500373	0.651228
Nsun5	343.716	-0.145349	0.2157	-0.673851	0.500406	0.651228
Atpsckmt	187.937	-0.173449	0.257423	-0.673791	0.500444	0.651235
Tgfb3	404.105	-0.12693	0.188414	-0.673677	0.500517	0.651245
Ttc30a2	1.73682	0.962749	1.42909	0.67368	0.500515	0.651245
Ctsw	339.316	0.225187	0.334431	0.673345	0.500728	0.651397
Gm9199	5.90785	-0.468355	0.695577	-0.673333	0.500736	0.651397
Ttpa	14.433	-0.382977	0.568816	-0.673288	0.500764	0.651397
Wfs1	339.689	0.170056	0.252551	0.673353	0.500723	0.651397
Fggy	20.3197	-0.274862	0.408453	-0.672933	0.50099	0.651649
Bcap29	71.8754	0.213607	0.317527	0.672721	0.501125	0.651697
Gm32067	7.62666	-0.48307	0.718044	-0.672759	0.501101	0.651697
Itga9	606.81	-0.156096	0.232023	-0.67276	0.5011	0.651697
Il4i1b	1.45381	3.44136	5.11801	0.672401	0.501328	0.651907
LOC115488003	2.77266	0.84182	1.25203	0.672364	0.501352	0.651907
Chrna1os	7.71085	0.409142	0.60895	0.671881	0.501659	0.652026
Csnk2a1	758.664	0.134311	0.199825	0.672143	0.501493	0.652026
Dctn4	549.583	0.116331	0.173127	0.671938	0.501623	0.652026
Eme1	16.2259	-0.351037	0.522288	-0.672115	0.501511	0.652026
Fv1	8.40955	-0.562508	0.836983	-0.672067	0.501541	0.652026
Glis2	771.647	-0.166667	0.248086	-0.671811	0.501704	0.652026
Gm39054	2.58604	-0.837768	1.24698	-0.67184	0.501686	0.652026
Ppp2cb	1149.35	-0.0939385	0.139812	-0.67189	0.501653	0.652026
C330007P06Rik	161.026	0.193548	0.28834	0.671251	0.502061	0.652334
Gm33257	6.06585	0.608385	0.906369	0.671234	0.502072	0.652334
Gm36756	1.86909	0.952052	1.41826	0.671283	0.50204	0.652334
Mrps9	320.379	-0.117465	0.174971	-0.671339	0.502004	0.652334
Nkapl	5.15404	0.509515	0.759163	0.671154	0.502123	0.652358
LOC118568401	4.81462	0.706211	1.05266	0.670884	0.502295	0.652518
Lysmd3	55.5892	0.277781	0.414069	0.670858	0.502311	0.652518
Ddx56	1041.25	-0.167626	0.249898	-0.670777	0.502363	0.652543
Pnma1	18.7026	0.387539	0.578458	0.669951	0.502889	0.653184
Gm6958	141.17	-0.271131	0.405231	-0.669078	0.503446	0.653822
Uevld	77.0906	0.202997	0.303379	0.669121	0.503418	0.653822
1700016C15Rik	1.98303	0.78886	1.1798	0.66864	0.503725	0.653973
Fbxo32	115.141	0.218274	0.326395	0.668743	0.50366	0.653973
Gm52568	10.7155	-0.412556	0.616989	-0.668659	0.503713	0.653973
LOC118567697	1.69055	1.10679	1.65509	0.668719	0.503675	0.653973
Tns3	1949.81	0.199272	0.297975	0.668755	0.503652	0.653973
Gm34451	5.74427	-0.557442	0.834348	-0.668116	0.50406	0.654364
Gm32807	4.67362	-0.611799	0.915887	-0.667985	0.504143	0.654388
LOC115486538	12.8343	0.431473	0.645917	0.668002	0.504132	0.654388
Snord3b1	34.6866	-2.65808	3.98102	-0.667689	0.504332	0.654463
Snord3b2	34.6866	-2.65808	3.98102	-0.667689	0.504332	0.654463
Snord3b3	34.6866	-2.65808	3.98102	-0.667689	0.504332	0.654463
Tcam1	4.96465	0.548684	0.821701	0.667742	0.504298	0.654463
Zfp809	99.3225	0.165698	0.24823	0.667518	0.504441	0.654562
Polr3a	235.144	0.104361	0.156437	0.667113	0.5047	0.654856
Arhgef6	359.716	0.155565	0.233294	0.666817	0.504889	0.655058
Lpxn	450.998	0.2657	0.398704	0.66641	0.505149	0.655353
Hint1	2684.41	-0.179844	0.269923	-0.666278	0.505233	0.65542
Ecsit	367.464	0.144739	0.217292	0.666104	0.505344	0.655479
Gm50595	4.45492	-0.607762	0.912371	-0.666135	0.505325	0.655479
Fam209	1.45287	1.16685	1.75253	0.665812	0.505531	0.655679
Capn3	27.0919	-0.405324	0.608998	-0.665559	0.505693	0.655847
Amot	40.2148	-0.267317	0.401759	-0.665366	0.505816	0.655921
Manea	59.1161	0.253762	0.381379	0.665382	0.505806	0.655921
Gm35591	17.6924	0.434446	0.653121	0.665185	0.505932	0.656029
F630040K05Rik	1.48209	0.820812	1.23444	0.664929	0.506096	0.656199
Itgb3bp	12.2036	-0.439897	0.661627	-0.664873	0.506132	0.656203
Rhoq	258.811	0.170894	0.25707	0.664774	0.506195	0.656242
Taf1a	53.0913	-0.200447	0.301581	-0.664654	0.506272	0.656299
Ly6g2	4.28586	-0.59334	0.892878	-0.664525	0.506354	0.656321
Zfp655	148.115	-0.143026	0.215228	-0.664533	0.506349	0.656321
Prrxl1	1.68366	-0.784858	1.18128	-0.664415	0.506425	0.65637
Vbp1	137.851	-0.223937	0.337095	-0.664313	0.50649	0.656411
Egln3	118.606	-0.417765	0.628932	-0.664245	0.506533	0.656425
Cdc7	22.8943	0.33108	0.498724	0.663853	0.506784	0.656665
Gm12701	14.2556	-0.392176	0.590735	-0.663878	0.506768	0.656665
Gm32098	2.00289	1.29885	1.9572	0.663623	0.506931	0.656813
Usp30	366.397	-0.137328	0.207002	-0.663412	0.507067	0.656946
Zfp180	187.981	-0.183059	0.275964	-0.663345	0.50711	0.656959
Fbxl17	445.426	-0.118071	0.17809	-0.662982	0.507342	0.657178
Gm31485	3.61115	0.805942	1.21564	0.662978	0.507344	0.657178
Baz2a	790.806	0.204184	0.308084	0.662755	0.507488	0.657321
Mxi1	278.074	0.155388	0.234478	0.6627	0.507523	0.657324
Zfp628	373.226	0.162329	0.24502	0.662516	0.507641	0.657434
Eef1g	10858.3	-0.174675	0.26377	-0.662226	0.507826	0.657594
Gm9881	12.823	0.428522	0.647098	0.662221	0.50783	0.657594
Vhl	358.222	-0.111721	0.16878	-0.661931	0.508016	0.657792
Tspyl1	527.627	-0.150472	0.22747	-0.661503	0.50829	0.658105
Gm38923	2.64833	-0.805232	1.21747	-0.661399	0.508356	0.658105
Nap1l4	1248.6	-0.0962741	0.145558	-0.661415	0.508346	0.658105
Rapgef3os2	7.12184	0.501296	0.758002	0.661339	0.508395	0.658113
Aup1	2982.23	-0.165811	0.250797	-0.661137	0.508524	0.658195
Lrrc10b	178.666	-0.232463	0.351607	-0.661146	0.508519	0.658195
Srsf7	539.754	0.17103	0.258717	0.661071	0.508567	0.658207
Gm33554	4.84071	-0.604678	0.914978	-0.660866	0.508698	0.658335
Mycbp2	442.929	0.240188	0.363561	0.660654	0.508834	0.658422
Rps13	7863.43	-0.175361	0.265454	-0.660607	0.508864	0.658422
Tnfrsf19	128.477	-0.256005	0.38751	-0.660641	0.508843	0.658422
Alpk2	7.95663	0.461379	0.698606	0.660427	0.50898	0.658529
Gucd1	517.202	-0.111769	0.169255	-0.660363	0.509021	0.658535
Lrrc4b	14.8158	-0.363979	0.551218	-0.660317	0.50905	0.658535
Gm36266	8.68988	-0.558452	0.845981	-0.660123	0.509175	0.658653
Cul9	263.612	-0.184975	0.280367	-0.659763	0.509406	0.65891
Clcn1	2.62261	-0.699176	1.06099	-0.658984	0.509906	0.659471
Zbtb8os	150.353	-0.183075	0.277799	-0.65902	0.509883	0.659471
Pcsk9	4.38779	-0.629432	0.955237	-0.658928	0.509942	0.659475
Cnn1	636.712	-0.239535	0.363596	-0.658795	0.510028	0.659497
LOC102638047	2.46745	0.716122	1.087	0.658808	0.510019	0.659497
Vac14	830.41	-0.118371	0.179692	-0.658747	0.510058	0.659497
Rep15	2.2902	0.701787	1.06577	0.65848	0.510229	0.659676
Gm39469	5.09797	0.495335	0.752702	0.658076	0.510489	0.659969
Fermt3	1932.11	-0.187961	0.28573	-0.657829	0.510648	0.660094
Peli1	285.645	0.177986	0.270568	0.657823	0.510652	0.660094
Eml6	8.37492	-0.469549	0.713903	-0.65772	0.510718	0.660137
Itpr2	502.888	0.161698	0.245899	0.65758	0.510808	0.660211
4933439K11Rik	5.8701	-0.482169	0.733377	-0.657464	0.510882	0.660221
Gpat4	1599.92	-0.106882	0.162556	-0.657513	0.510851	0.660221
Fam199x	15.1869	-0.387992	0.590446	-0.657117	0.511106	0.660467
Cbln3	1.70708	0.828559	1.26132	0.656896	0.511248	0.660608
Klf7	377.318	0.234606	0.357211	0.656773	0.511327	0.660668
A230098N10Rik	1.522	0.880609	1.341	0.656681	0.511386	0.660702
Nol7	215.721	0.246442	0.375361	0.656547	0.511472	0.66077
1700020N18Rik	5.90077	-0.538047	0.819808	-0.656308	0.511626	0.660773
Gm46207	3.86133	-0.703242	1.07155	-0.656286	0.51164	0.660773
Gm9997	4.30579	-0.858063	1.30724	-0.656391	0.511573	0.660773
Prrg1	16.0741	-0.35504	0.540904	-0.656383	0.511578	0.660773
Troap	25.7603	-0.292046	0.444951	-0.656356	0.511595	0.660773
Mecr	315.516	-0.14723	0.224357	-0.656228	0.511677	0.660779
Aco1	1024.01	-0.133644	0.203699	-0.656085	0.511769	0.660855
Shroom4	195.464	-0.213856	0.326035	-0.655928	0.51187	0.660943
Pfkl	1780.7	-0.151113	0.230581	-0.655355	0.512239	0.661349
Tm7sf3	350.056	0.148484	0.226589	0.655303	0.512273	0.661349
Tmem179	4.27922	-0.777177	1.18601	-0.655285	0.512284	0.661349
Gm46774	1.46867	-0.88642	1.3533	-0.655004	0.512465	0.661467
LOC118567625	32.1427	0.265113	0.404754	0.654998	0.512469	0.661467
Ldlrad1	1075.95	-0.258831	0.395169	-0.654989	0.512475	0.661467
Gm39144	1.63964	-0.82114	1.25387	-0.654882	0.512543	0.661513
Gm40816	5.83851	-0.54006	0.825057	-0.654574	0.512742	0.661691
Kif21b	656.527	0.238076	0.363716	0.654566	0.512748	0.661691
Cd300a	640.382	0.183247	0.280139	0.654128	0.513029	0.661969
Lingo4	3.05662	0.619158	0.946489	0.654163	0.513007	0.661969
Pbx1	727.089	0.12268	0.187587	0.65399	0.513118	0.662041
Dlgap1	3.38779	0.720017	1.10282	0.652889	0.513828	0.662914
3830406C13Rik	92.0379	-0.199755	0.306011	-0.65277	0.513905	0.662925
A930013F10Rik	12.3628	-0.331836	0.508629	-0.652413	0.514135	0.662925
Ankrd45	10.1248	0.415416	0.636653	0.6525	0.514079	0.662925
Gm41979	1.94444	0.878658	1.3467	0.652451	0.51411	0.662925
Gm51532	4.31474	0.59084	0.905379	0.652589	0.514021	0.662925
Gngt2	633.028	-0.18261	0.279879	-0.652461	0.514104	0.662925
LOC118567332	5.9186	0.471686	0.722828	0.652556	0.514042	0.662925
Palm	1216.08	-0.165584	0.253723	-0.65262	0.514001	0.662925
Zfp938	25.1821	-0.279288	0.428032	-0.652493	0.514083	0.662925
Tmem131	514.444	0.174994	0.268432	0.651912	0.514458	0.663299
Wwp1	250.512	0.185199	0.284125	0.651822	0.514516	0.663331
Nfat5	239.411	-0.250741	0.384708	-0.65177	0.51455	0.663332
Abhd17b	91.5169	0.244559	0.375319	0.651604	0.514657	0.66336
Fkbp2	602.281	0.133443	0.204815	0.65153	0.514705	0.66336
Mir3061	1.54755	0.947494	1.45419	0.651562	0.514684	0.66336
Zfp983	35.7163	-0.254793	0.391064	-0.651539	0.514699	0.66336
Igsf5	145.235	0.167696	0.257426	0.651433	0.514767	0.663375
Mab21l1	1.45976	1.70495	2.61732	0.651409	0.514783	0.663375
Gm17762	26.314	-0.290955	0.446786	-0.651218	0.514906	0.663448
Pml	1178.95	0.16678	0.256092	0.65125	0.514885	0.663448
3110053B16Rik	44.4231	0.203837	0.313037	0.651158	0.514944	0.663455
Gramd1c	24.0679	-0.326518	0.501646	-0.650892	0.515116	0.663634
Gm2004	3.38778	1.03995	1.59788	0.650829	0.515157	0.663643
Gm52907	3.16906	0.666812	1.02465	0.650773	0.515193	0.663648
Wdr95	28.9026	-0.402033	0.618102	-0.650431	0.515414	0.663889
Col19a1	1.50722	1.04208	1.60258	0.650254	0.515528	0.663967
Elp1	296.894	0.0918308	0.141227	0.650234	0.515541	0.663967
Galnt9	26.2215	-0.279189	0.429554	-0.649951	0.515724	0.664075
Gm16160	4.10526	0.536147	0.824883	0.649967	0.515713	0.664075
S100a14	1036.61	0.444531	0.683845	0.650046	0.515663	0.664075
Cst7	59.8182	-0.279541	0.430194	-0.649801	0.515821	0.664156
Katnip	196.84	0.186944	0.287909	0.649319	0.516133	0.664387
Mrpl41	226.638	0.148107	0.228049	0.649451	0.516047	0.664387
Nek8	152.686	0.142635	0.219656	0.649355	0.516109	0.664387
Tlcd5	16.9403	-0.363477	0.559752	-0.649353	0.51611	0.664387
Gm34820	2.85867	0.887305	1.36694	0.649117	0.516263	0.664512
Tmpo	546.492	0.135494	0.20879	0.648947	0.516372	0.66461
Arhgap29	646.546	-0.138008	0.212782	-0.648588	0.516605	0.664824
Cd302	296.048	0.178793	0.275646	0.648633	0.516575	0.664824
Nudc	1752.27	0.111919	0.172638	0.648286	0.5168	0.665032
Coa8	258.554	-0.137213	0.211725	-0.64807	0.516939	0.665059
Dus2	162.598	-0.128734	0.19868	-0.647945	0.517021	0.665059
Fzd10	9.70635	-0.454473	0.701348	-0.647999	0.516985	0.665059
Gm27042	9.21672	0.429779	0.663114	0.648122	0.516906	0.665059
Ptrhd1	127.859	-0.201863	0.311523	-0.647987	0.516993	0.665059
Trnp1	28.6037	0.293173	0.452309	0.648169	0.516876	0.665059
Scp2	1239.83	-0.0910723	0.140599	-0.647745	0.51715	0.665183
9330159F19Rik	8.18952	-0.479063	0.739696	-0.647648	0.517213	0.665221
Gm13648	6.76737	-0.542085	0.8373	-0.64742	0.51736	0.665325
Gm32275	1.70004	-0.975444	1.50655	-0.647467	0.51733	0.665325
Gm15860	15.0833	-0.299286	0.462315	-0.647364	0.517396	0.665328
Defb6	5.35322	-0.716764	1.10733	-0.647289	0.517445	0.665348
Aqp2	5.98186	-0.608706	0.940781	-0.647022	0.517618	0.665485
Gm46454	4.79862	-0.578765	0.894464	-0.647052	0.517598	0.665485
Gm17768	6.21761	-0.602899	0.932004	-0.646884	0.517707	0.665557
Gm39212	2.99514	-0.721651	1.11584	-0.646734	0.517804	0.665639
Ripor2	407.524	0.174308	0.269701	0.646303	0.518083	0.665955
LOC102636360	18.8912	-0.342176	0.529489	-0.646238	0.518125	0.665966
Cxcr6	20.3316	-0.316247	0.489503	-0.646058	0.518242	0.666073
Stau1	805.685	0.114648	0.17748	0.64598	0.518292	0.666095
Harbi1	59.3623	0.207989	0.322003	0.645922	0.51833	0.6661
LOC118568224	50.1438	-0.284842	0.441072	-0.645795	0.518412	0.666164
Marco	52.0454	0.377699	0.584928	0.64572	0.518461	0.666183
Sema3c	707.357	0.19362	0.29988	0.645657	0.518501	0.666193
Gm6556	5.14855	-0.570918	0.88442	-0.645528	0.518585	0.666215
Wdr60	62.3874	0.152474	0.236196	0.64554	0.518577	0.666215
Mphosph9	67.9617	0.233421	0.361823	0.645125	0.518846	0.666507
Apip	140.049	0.140528	0.21795	0.644772	0.519075	0.666758
Gm40591	2.50638	0.720364	1.11754	0.644597	0.519188	0.666818
LOC118568393	1.47079	1.2191	1.89114	0.644638	0.519162	0.666818
Zfp784	101.642	-0.142634	0.221376	-0.644305	0.519378	0.667019
Pcbp4	718.664	0.155502	0.24144	0.64406	0.519537	0.66718
Kcna1	2.62138	-0.806965	1.25356	-0.643738	0.519745	0.667373
Lmod1	125.33	-0.177167	0.275221	-0.643725	0.519754	0.667373
Farp2	51.8007	0.262408	0.40779	0.643489	0.519907	0.667527
Lrrc28	173.195	-0.169414	0.263363	-0.643272	0.520047	0.667625
Ranbp17	9.17855	0.348659	0.542012	0.643267	0.520051	0.667625
Edem3	122.466	0.241264	0.37516	0.643097	0.520161	0.667725
Gm52238	4.03703	0.676315	1.05209	0.642827	0.520336	0.667906
Numb	749.497	0.158582	0.246799	0.642555	0.520513	0.66809
Crtc2	806.517	-0.1138	0.17714	-0.642431	0.520593	0.66815
Slc15a3	1449.23	0.191155	0.297743	0.642012	0.520866	0.668457
Dnajb9	169.865	-0.165672	0.258081	-0.641937	0.520914	0.668476
LOC118567980	3.29838	-0.593779	0.925143	-0.641824	0.520987	0.668528
Gmfg-ps	52.0226	-0.230657	0.359531	-0.641549	0.521166	0.668714
Dcdc2b	73.4108	-0.275787	0.43005	-0.64129	0.521334	0.668774
Katnbl1	76.2357	0.165608	0.258228	0.641325	0.521312	0.668774
Trim66	4.17776	0.596152	0.929463	0.641394	0.521266	0.668774
Zfp385a	601.015	-0.225006	0.350876	-0.641271	0.521346	0.668774
Tmem189	954.044	0.139466	0.217581	0.640983	0.521534	0.668971
Wfdc12	80.1796	-0.797876	1.24506	-0.640834	0.521631	0.669052
Rock2	460.448	0.160207	0.250088	0.640604	0.52178	0.669201
Gm38815	6.21651	0.625388	0.976352	0.640535	0.521825	0.66921
LOC118567627	9.37003	0.493025	0.769761	0.640491	0.521854	0.66921
Zfp33b	2.08255	0.816124	1.27447	0.640366	0.521935	0.669271
Gm15462	2.41155	0.782918	1.22291	0.64021	0.522036	0.669357
Hcfc1	1268.89	-0.158051	0.246935	-0.64005	0.52214	0.669448
AI225912	6.28718	0.491747	0.768518	0.639864	0.522261	0.669474
Hdac2	209.227	0.184478	0.288306	0.639868	0.522258	0.669474
Mterf4	103.473	-0.154053	0.240727	-0.639948	0.522206	0.669474
Tmx3	160.308	0.202386	0.31642	0.639612	0.522425	0.669641
Cpxm2	17.2484	-0.40178	0.628353	-0.639418	0.522551	0.669675
Enpp3	6.14081	0.433959	0.678585	0.639507	0.522493	0.669675
Mamstr	82.4606	-0.186515	0.291678	-0.639456	0.522526	0.669675
Zfp184	4.0736	0.613822	0.960348	0.639166	0.522715	0.669841
Gm26777	5.95255	-0.539845	0.844692	-0.639102	0.522756	0.669852
Wapl	367.287	0.182801	0.286127	0.638882	0.5229	0.669993
Sec24a	95.7334	0.142717	0.223452	0.63869	0.523025	0.67011
Lyzl4	4.93881	-0.593213	0.928939	-0.638592	0.523089	0.670149
Myo9a	104.772	-0.225553	0.353237	-0.638531	0.523128	0.670156
Gm40761	1.92996	-1.22097	1.91309	-0.638219	0.523331	0.670257
Kif9	67.4842	0.215	0.336883	0.638204	0.523341	0.670257
Mlx	555.316	0.105004	0.164512	0.638275	0.523295	0.670257
Otulinl	282.37	0.186459	0.292155	0.638217	0.523332	0.670257
LOC118568599	2.13814	-0.860944	1.34929	-0.63807	0.523428	0.670283
Selenok	900.716	0.13636	0.213703	0.638081	0.523421	0.670283
Ndfip1	1206.18	-0.0955256	0.149734	-0.637968	0.523495	0.670325
Jhy	22.7759	-0.274654	0.430961	-0.637307	0.523925	0.67072
LOC118567995	6.36534	0.693841	1.08848	0.637438	0.52384	0.67072
Mtrf1l	28.2122	-0.344285	0.540235	-0.637288	0.523937	0.67072
Rufy1	417.267	0.113677	0.178372	0.637306	0.523926	0.67072
Dnah9	145.485	-0.245265	0.384955	-0.637128	0.524042	0.670725
Minpp1	264.957	0.116823	0.183349	0.637163	0.524019	0.670725
Sowaha	2.20133	0.834348	1.30945	0.637172	0.524013	0.670725
Kcna6	4.20451	-0.680973	1.06895	-0.637048	0.524093	0.670732
Rabl2	124.536	-0.127904	0.200786	-0.637016	0.524115	0.670732
Frmpd1	34.5646	0.22926	0.360009	0.636817	0.524244	0.670769
Gtf2a1	149.625	0.181485	0.284953	0.636895	0.524193	0.670769
Nos1	11.9676	-0.572239	0.898522	-0.636868	0.524211	0.670769
Gm33585	10.7379	0.407604	0.64016	0.636722	0.524306	0.670806
Gm41055	5.09936	0.572112	0.89908	0.636331	0.524561	0.671032
Gm41374	1.59854	-0.768646	1.20803	-0.636283	0.524592	0.671032
Gtf3c4	275.536	0.145021	0.227892	0.63636	0.524542	0.671032
Prdm16	115.464	-0.171366	0.26934	-0.636245	0.524617	0.671032
Nrg4	29.127	0.339053	0.532946	0.636187	0.524655	0.671037
Unc50	305.088	-0.110606	0.173977	-0.635748	0.524941	0.67136
Atp5c1	2175.05	-0.138639	0.218128	-0.635584	0.525047	0.671454
Cyb5b	1069.98	0.113204	0.178334	0.63479	0.525566	0.672073
Mtx3	30.9751	0.303142	0.477851	0.634385	0.525829	0.672367
Gins3	27.8181	0.246603	0.388987	0.633963	0.526105	0.672677
Gfi1	45.5642	0.340334	0.537027	0.633737	0.526252	0.672822
Gm20636	1.58135	0.980821	1.54835	0.633463	0.526431	0.673008
Dusp22	209.295	0.15251	0.240848	0.633221	0.526589	0.673167
Mrps25	470.605	0.0913888	0.144345	0.633127	0.52665	0.673202
Gm10209	1.69844	-0.907675	1.43393	-0.632999	0.526734	0.673266
Atp5o	2572.37	-0.170306	0.269153	-0.63275	0.526897	0.673407
Sez6l	3.63412	-0.648103	1.0243	-0.632728	0.526912	0.673407
Col27a1	95.9221	0.230155	0.363791	0.632656	0.526958	0.673424
1700066B19Rik	13.9441	0.327256	0.517587	0.632273	0.527208	0.673614
Arid1a	1126.47	-0.180153	0.284886	-0.632368	0.527147	0.673614
Nrl	2.49134	-0.761953	1.20503	-0.632313	0.527182	0.673614
4833422C13Rik	3.22015	0.61564	0.9743	0.631879	0.527466	0.673737
Dnmt3a	407.485	-0.188401	0.298166	-0.631868	0.527473	0.673737
Gm33973	1.56776	-1.00327	1.58762	-0.631934	0.52743	0.673737
Gm7367	1.46666	3.2363	5.12066	0.632009	0.527381	0.673737
Wnt2b	23.7651	-0.337919	0.534708	-0.63197	0.527406	0.673737
Kifc1	61.803	-0.257607	0.407782	-0.631726	0.527566	0.673812
Glrx2	177.734	0.150181	0.237845	0.631422	0.527765	0.674023
2210408F21Rik	36.5041	-0.236142	0.37422	-0.631023	0.528025	0.67427
Vwce	1.5588	-1.117	1.77002	-0.63107	0.527995	0.67427
Kansl1l	54.1054	-0.287573	0.455818	-0.630895	0.528109	0.674334
BC031361	6.21851	-0.396064	0.62792	-0.630755	0.528201	0.674388
Gimap9	149.3	0.219806	0.348497	0.630727	0.528219	0.674388
Serpini1	7.3037	0.416425	0.660465	0.630503	0.528365	0.674532
LOC115488830	1.93267	-0.937879	1.48795	-0.630315	0.528488	0.674603
Map3k7cl	15.6805	0.355311	0.563665	0.630358	0.52846	0.674603
LOC115487471	22.9582	0.405609	0.64356	0.630257	0.528526	0.674608
Gm15663	22.2414	-0.277639	0.44057	-0.630181	0.528576	0.674629
Inpp1	113.774	-0.178465	0.283235	-0.630096	0.528632	0.674657
Cep112it	3.19229	0.646704	1.0272	0.629579	0.52897	0.675045
Nckap1l	1650.35	0.139147	0.221078	0.629402	0.529086	0.67515
Twsg1	410.78	-0.164564	0.261773	-0.628651	0.529578	0.675734
Uggt2	37.5458	0.234214	0.372604	0.628587	0.529619	0.675745
Csnk1d	2323.12	-0.0829873	0.132094	-0.628242	0.529845	0.67599
Gm39860	2.62296	0.649353	1.03376	0.628149	0.529906	0.676024
Tmem161a	670.532	-0.131045	0.208665	-0.628017	0.529993	0.676091
Gm42281	2.56996	0.677942	1.07983	0.627822	0.53012	0.676211
Gm34194	2.63114	0.811573	1.29292	0.627705	0.530197	0.676266
Kif23	44.6527	0.285667	0.455199	0.627564	0.530289	0.676341
Tmem51	499.603	-0.162235	0.258574	-0.62742	0.530384	0.676418
C2cd3	301.885	0.151639	0.241993	0.626624	0.530906	0.676954
Dnmt1	848.585	0.122627	0.195693	0.62663	0.530902	0.676954
Drosha	446.164	0.165602	0.26426	0.626662	0.530881	0.676954
Fgf16	7.59121	-0.453536	0.723952	-0.626473	0.531005	0.677037
Gm20652	1.9984	-0.933658	1.49051	-0.6264	0.531053	0.677055
Dhx36	122.051	0.159317	0.254474	0.626066	0.531272	0.677248
Kbtbd7	49.5655	0.211455	0.33773	0.626107	0.531245	0.677248
Tpx2	134.014	0.247863	0.395972	0.625961	0.531341	0.677292
1700102H20Rik	1.52057	1.01554	1.62321	0.625635	0.531554	0.677522
Rab26	4.70342	-0.574661	0.918748	-0.625482	0.531655	0.677606
Gm52681	11.0137	-0.343852	0.549797	-0.625416	0.531698	0.677618
Gm52713	2.03385	-0.764022	1.22188	-0.625286	0.531783	0.677684
Gm41331	13.8342	0.565004	0.903821	0.625128	0.531887	0.677687
Gpr89	300.8	-0.129709	0.207486	-0.625144	0.531876	0.677687
Slc5a9	28.4311	-0.365593	0.584746	-0.625217	0.531829	0.677687
Fndc8	2.13879	0.947814	1.51633	0.625069	0.531926	0.677693
Capn13	6.38409	0.480438	0.768881	0.624853	0.532067	0.677763
Clta	2421.2	-0.0987522	0.158047	-0.624829	0.532083	0.677763
Mrps34	579.622	-0.169438	0.271155	-0.624876	0.532052	0.677763
Agtrap	1224.78	0.113887	0.182324	0.624639	0.532208	0.677854
Zbtb26	9.56746	0.344799	0.552016	0.624618	0.532222	0.677854
Gm40010	1.49347	0.974169	1.56021	0.624385	0.532375	0.677962
Gm46418	2.22316	-0.807173	1.29269	-0.624413	0.532357	0.677962
Bahd1	535.165	-0.15606	0.249984	-0.62428	0.532444	0.678007
Hcls1	2205.04	-0.139649	0.223742	-0.624151	0.532528	0.678072
Gm16907	5.49619	-0.501787	0.804083	-0.624048	0.532596	0.678099
Plekhm2	1132.43	-0.166147	0.266254	-0.624015	0.532618	0.678099
Gm41662	1.66507	-1.0153	1.62735	-0.623898	0.532695	0.678154
Fam229b	24.0387	-0.220978	0.35423	-0.623827	0.532741	0.67817
Gm35002	11.6433	-0.340136	0.545544	-0.62348	0.532969	0.678385
Lrfn4	301.979	-0.203924	0.327098	-0.623434	0.532999	0.678385
Slc1a2	30.6353	-0.240162	0.385257	-0.623382	0.533034	0.678385
Vps37b	639.324	-0.116345	0.186641	-0.623363	0.533046	0.678385
Gapdhs	12.0202	0.414852	0.665738	0.623147	0.533188	0.678523
Gm10087	2.08912	-0.735287	1.18014	-0.623049	0.533252	0.678561
9330188P03Rik	2.57255	-0.62619	1.00513	-0.622994	0.533288	0.678564
Iqgap3	107.396	0.185626	0.298196	0.622495	0.533616	0.678895
Tmprss11d	3.63381	-0.743648	1.19458	-0.622518	0.533601	0.678895
Ccdc88a	64.5207	0.231181	0.371527	0.622247	0.53378	0.679026
Mrps11	484.976	-0.174649	0.280681	-0.622235	0.533788	0.679026
Gm16252	3.65258	-0.600035	0.964505	-0.622117	0.533865	0.679082
Gm10575	26.3186	-0.283532	0.455844	-0.621993	0.533946	0.679142
Zfp30	25.7301	-0.226022	0.363527	-0.621748	0.534108	0.679304
Slc39a9	769.222	0.138436	0.222845	0.621218	0.534456	0.679704
Med12	471.402	-0.145034	0.233508	-0.621111	0.534527	0.67975
Ppp1r18	2329.19	0.124998	0.201285	0.621	0.534599	0.679773
Uba7	1280.37	0.174091	0.280348	0.62098	0.534612	0.679773
Ciart	35.1764	0.371326	0.598217	0.620723	0.534782	0.679884
Dok3	761.103	-0.153967	0.248057	-0.620693	0.534802	0.679884
Ebf1	143.845	-0.232152	0.373974	-0.62077	0.534751	0.679884
Gm22973	2.7013	-3.19351	5.1471	-0.620449	0.534963	0.680045
Gm42020	3.94346	0.600968	0.968839	0.620297	0.535062	0.680085
Vmn2r1	3.43857	0.769825	1.24105	0.620302	0.535059	0.680085
Ahcyl2	329.368	-0.167849	0.270646	-0.62018	0.535139	0.68014
Gm11694	3.95201	0.521405	0.840893	0.620061	0.535218	0.680197
Gm13373	4.31064	0.629445	1.01572	0.619701	0.535454	0.680385
Gm35338	4.37255	-0.459337	0.741248	-0.619681	0.535468	0.680385
Gm40463	1.53611	-1.01316	1.63478	-0.619754	0.53542	0.680385
1700018L02Rik	7.06872	-0.426377	0.688194	-0.619559	0.535548	0.680443
Prrt3	9.02942	-0.373669	0.603543	-0.619126	0.535834	0.680763
Gm32404	4.51919	-0.725687	1.17269	-0.618825	0.536032	0.680971
Ube2w	138.78	0.119819	0.193658	0.618715	0.536104	0.68102
Wdpcp	66.4572	0.165648	0.267983	0.61813	0.536489	0.681466
Coil	83.133	0.180319	0.29186	0.617825	0.536691	0.681537
Gm10777	8.50605	-0.471181	0.762509	-0.617935	0.536618	0.681537
Gm52710	4.34036	0.516643	0.836279	0.617788	0.536715	0.681537
LOC118567869	3.82325	-0.63594	1.0291	-0.617959	0.536602	0.681537
Zfp948	24.9455	-0.354266	0.573355	-0.617882	0.536653	0.681537
Mc1r	2.7457	-0.776434	1.257	-0.617689	0.53678	0.681576
Jagn1	423.43	-0.130463	0.211291	-0.617454	0.536935	0.681729
Tra2a	212.455	-0.220559	0.357433	-0.617065	0.537192	0.682012
Cd70	1.72597	0.974063	1.57885	0.616943	0.537272	0.68207
Macc1	20.3096	-0.345084	0.559456	-0.61682	0.537353	0.68213
Bcl9	262.485	-0.159837	0.259355	-0.616288	0.537704	0.682533
Six4	28.9371	-0.267958	0.434902	-0.616134	0.537806	0.682618
Pacsin1	111.295	-0.309166	0.501888	-0.616005	0.537891	0.682683
Cdc42bpb	1998.07	-0.148116	0.240653	-0.615473	0.538242	0.683085
Nfatc1	684.583	0.113855	0.185073	0.61519	0.538429	0.683279
Def6	643.834	0.153596	0.249719	0.615075	0.538505	0.683333
Gm40884	41.1865	-0.335408	0.545383	-0.614994	0.538559	0.683357
Gale	340.259	0.177121	0.288061	0.614872	0.538639	0.683416
Gm32401	3.39101	-0.523662	0.851812	-0.614762	0.538712	0.683421
Rcor3	92.7731	-0.174254	0.283438	-0.614787	0.538695	0.683421
Gm41609	6.65823	-0.434183	0.706349	-0.614686	0.538762	0.683441
Hlf	27.5242	-0.291725	0.474755	-0.614474	0.538902	0.683489
LOC102632541	5.1359	0.495306	0.805992	0.614529	0.538866	0.683489
LOC105244755	1.45298	1.22096	1.987	0.614476	0.538901	0.683489
Gm32771	5.7011	-0.584701	0.951762	-0.614335	0.538994	0.683518
Txndc11	421.599	0.116271	0.189257	0.614354	0.538982	0.683518
Dab1	3.62232	-0.483084	0.786648	-0.614104	0.539146	0.683669
Ankrd52	464.043	0.214221	0.348933	0.61393	0.539262	0.683771
Gm26536	2.9134	-0.616093	1.00366	-0.613843	0.539319	0.683801
A430105J06Rik	1.80869	0.914594	1.49017	0.613751	0.53938	0.683834
Gm30106	6.26768	-0.415439	0.677101	-0.613555	0.539509	0.683955
4930426D05Rik	5.04342	0.531811	0.867289	0.613188	0.539752	0.684188
Kcnmb4	51.076	-0.213605	0.34836	-0.613174	0.539761	0.684188
4921536K21Rik	7.76963	0.390983	0.637724	0.613091	0.539816	0.684198
Zfp459	14.1028	-0.32171	0.524763	-0.613058	0.539838	0.684198
Gm15408	9.01598	0.345861	0.564333	0.612867	0.539964	0.684272
Lrrn1	3.46	-0.748918	1.2219	-0.612912	0.539935	0.684272
Htr1b	11.1381	0.357014	0.583165	0.6122	0.540406	0.684744
Zhx3	86.7722	0.275617	0.450178	0.61224	0.540379	0.684744
Zkscan1	145.772	0.165499	0.270461	0.611912	0.540596	0.684942
Ccr4	29.9362	0.375986	0.614823	0.611535	0.540845	0.685041
Nxf1	716.181	-0.117543	0.192193	-0.61159	0.540809	0.685041
Ssr4	1836.69	0.179157	0.29292	0.611623	0.540787	0.685041
Utp25	134.177	-0.172502	0.282036	-0.611631	0.540782	0.685041
Zdhhc22	2.29991	-0.582956	0.953262	-0.611538	0.540844	0.685041
Gm40180	1.93507	-0.767714	1.25564	-0.611411	0.540927	0.685058
Mss51	8.81692	-0.47606	0.778561	-0.611461	0.540894	0.685058
A530040E14Rik	87.0762	-0.243109	0.397677	-0.611322	0.540986	0.68509
Dcp1b	163.581	0.122499	0.200489	0.611	0.541199	0.685273
Lrmda	94.5641	-0.169645	0.277637	-0.611031	0.541179	0.685273
4930404H24Rik	3.09567	0.643744	1.05379	0.610884	0.541276	0.685317
Gm40773	3.03264	0.765282	1.25283	0.610844	0.541303	0.685317
Scnm1	279.664	-0.150586	0.246577	-0.610704	0.541395	0.68539
Ica1l	5.10916	0.50214	0.82242	0.610564	0.541488	0.685444
Rap2a	670.622	0.109711	0.179696	0.610536	0.541507	0.685444
Elac2	365.717	0.0957945	0.156966	0.610286	0.541672	0.685611
LOC118568655	24.9856	-0.285473	0.467852	-0.610179	0.541743	0.685657
Rsl1	9.8104	0.344916	0.56535	0.610093	0.5418	0.685686
Gm46752	2.35826	0.90188	1.47845	0.610017	0.54185	0.6857
Tspan6	87.5915	-0.144584	0.237033	-0.609973	0.54188	0.6857
Gm6288	2.6859	-0.81827	1.3416	-0.609919	0.541915	0.685701
Ckb	2837.96	-0.180256	0.295655	-0.609684	0.542071	0.685855
Xrra1	37.3588	0.370056	0.607205	0.609442	0.542232	0.686015
Gm40462	23.1608	-0.275295	0.451856	-0.609253	0.542357	0.686126
Kcnj5	9.54141	0.454023	0.74527	0.609205	0.542388	0.686126
Dnajc15	260.711	0.196939	0.32347	0.608831	0.542637	0.686397
Dync2h1	65.2414	0.195761	0.321667	0.608584	0.5428	0.68656
Dnajc11	718.202	-0.0923755	0.151827	-0.608425	0.542906	0.68665
Gm51536	2.86762	-0.801247	1.31712	-0.608332	0.542967	0.686656
Prxl2c	167.156	-0.163974	0.269554	-0.608315	0.542979	0.686656
4632404H12Rik	13.7401	-0.3062	0.503938	-0.607614	0.543443	0.6872
Gm30968	2.49462	-0.775802	1.27709	-0.607476	0.543535	0.687261
Gtf2h5	487.648	-0.127113	0.209261	-0.607437	0.543561	0.687261
Racgap1	215.11	0.179504	0.29566	0.607129	0.543766	0.687477
Cyp3a59	1.45655	-0.950169	1.56588	-0.606795	0.543987	0.687713
Accs	136.991	-0.141677	0.233701	-0.606233	0.54436	0.688141
1700013F07Rik	36.5926	-0.252826	0.417442	-0.605655	0.544744	0.688298
Gm16104	10.4643	-0.437208	0.721789	-0.605728	0.544696	0.688298
Gm41450	18.8352	-0.242265	0.399869	-0.60586	0.544608	0.688298
Hamp	91.3702	0.46693	0.770664	0.60588	0.544595	0.688298
Mrps5	267.983	0.117036	0.193179	0.605845	0.544618	0.688298
Ncaph	131.273	0.171191	0.282618	0.605733	0.544692	0.688298
Nxf7	1.92187	0.904529	1.49353	0.605632	0.544759	0.688298
Rwdd2b	86.4704	0.160441	0.264832	0.605821	0.544634	0.688298
Gm32974	1.6999	0.732129	1.20958	0.605277	0.544995	0.688552
Gm12508	105.634	-0.226553	0.374476	-0.604987	0.545187	0.688752
Tmprss7	1.9671	0.9183	1.51802	0.604933	0.545224	0.688754
Snrnp40	493.014	0.11757	0.194415	0.604738	0.545353	0.688875
Heph	46.1301	-0.18685	0.309009	-0.604676	0.545394	0.688883
Gm13067	8.78583	0.3829	0.633451	0.604466	0.545534	0.689015
Rps11	10376.9	-0.168058	0.278113	-0.60428	0.545658	0.689129
Gm26578	3.46384	-0.674622	1.11677	-0.604081	0.54579	0.689252
Il3ra	1040.29	-0.196121	0.324717	-0.603976	0.545859	0.689278
Snrpc	1065.19	-0.159483	0.264068	-0.603947	0.545879	0.689278
Gm48893	29.7357	-0.310576	0.51435	-0.603821	0.545962	0.689307
Hmg20a	297.381	-0.150046	0.248515	-0.60377	0.545996	0.689307
Limch1	1583.7	-0.19409	0.321471	-0.603756	0.546006	0.689307
Kcng3	6.93068	0.457473	0.757862	0.603637	0.546085	0.68932
Zfp974	20.2073	-0.235263	0.389716	-0.603677	0.546058	0.68932
Bub1	13.3633	0.390625	0.647215	0.603548	0.546144	0.689351
Slc25a22	371.926	0.138801	0.230103	0.603213	0.546367	0.689589
Gm38565	3.72557	-0.535798	0.888692	-0.602907	0.546571	0.689715
Gm44026	2.81261	0.623543	1.03417	0.602942	0.546547	0.689715
Map3k2	118.575	0.139812	0.231889	0.602925	0.546559	0.689715
Gm52528	4.0819	-0.636234	1.05615	-0.602407	0.546903	0.690091
Nt5m	282.688	-0.158222	0.262686	-0.602326	0.546957	0.690116
Fam102b	116.632	0.250701	0.416338	0.602158	0.547069	0.690214
Rcn1	362.155	0.111865	0.185813	0.602028	0.547156	0.690279
Dis3l2	338.404	0.13901	0.230978	0.601833	0.547285	0.690391
Gm41284	46.779	-0.262493	0.436186	-0.601791	0.547314	0.690391
Gm9833	3.21147	2.01113	3.34568	0.601113	0.547765	0.690874
Rasal2	101.427	-0.235663	0.392013	-0.601161	0.547733	0.690874
Gm46732	1.60071	0.940152	1.56483	0.6008	0.547973	0.691049
Rpl29	4467.29	0.17737	0.295216	0.600815	0.547963	0.691049
Phf5a	767.288	0.132052	0.219877	0.60057	0.548126	0.691198
Gm15772	9266.86	-0.174671	0.290872	-0.600508	0.548168	0.691207
Gm36440	2.61901	0.618977	1.03088	0.600435	0.548216	0.691225
D630033O11Rik	1.78297	-0.867047	1.44434	-0.600306	0.548302	0.691246
Nt5dc2	1158.28	0.202181	0.336786	0.600327	0.548289	0.691246
Pip5kl1	1.52257	0.892317	1.48685	0.60014	0.548413	0.691342
Gm3696	1.59072	0.932032	1.55356	0.599935	0.548549	0.69147
Col25a1	1.59378	1.06113	1.7691	0.599811	0.548632	0.691531
Lrch2	4.05339	-0.515275	0.859381	-0.599589	0.54878	0.691674
Plrg1	521.93	0.146442	0.244316	0.599394	0.54891	0.691794
Gm28626	5.45079	-0.453027	0.756346	-0.598967	0.549195	0.692104
Jak3	892.677	-0.160111	0.267332	-0.598922	0.549225	0.692104
Gm32838	31.2592	0.29508	0.492754	0.598838	0.549281	0.692131
Gm31754	4.97636	0.4826	0.806072	0.598705	0.549369	0.692199
Gm16183	2.05916	0.776341	1.29926	0.597527	0.550156	0.693145
Npas1	5.29407	-0.476898	0.798543	-0.59721	0.550367	0.693369
LOC118568759	18.0783	-0.309345	0.518073	-0.597107	0.550436	0.693412
Gm31683	6.45811	-0.449902	0.753609	-0.596997	0.55051	0.693427
Rbbp6	404.275	0.103107	0.172728	0.596932	0.550553	0.693427
Rbm6	224.619	-0.182209	0.305234	-0.596947	0.550543	0.693427
Rimbp3	1.48982	-0.796798	1.335	-0.596853	0.550606	0.69345
Gm33104	13.5871	-0.304077	0.509725	-0.596552	0.550807	0.69366
Gm39170	1.50828	-0.80552	1.35071	-0.596369	0.550929	0.69377
Ppp4r1l-ps	44.9357	0.220632	0.370009	0.596287	0.550984	0.693795
1700066M21Rik	16.3032	0.310152	0.520295	0.596108	0.551103	0.693902
Ppp1r36	36.5106	-0.187103	0.314123	-0.595637	0.551418	0.694255
Stk35	230.372	-0.124987	0.209888	-0.595493	0.551514	0.694332
Abhd15	110.586	0.189334	0.318069	0.595261	0.551669	0.694484
Tln1	9568.94	-0.14129	0.237431	-0.595078	0.551791	0.694594
Pdik1l	29.5397	0.256596	0.43133	0.594894	0.551914	0.694705
H3c4	2.54638	-0.830931	1.39691	-0.594835	0.551954	0.69471
Wipf2	507.883	-0.112669	0.189445	-0.594733	0.552022	0.694744
Zfp882	15.7691	-0.322244	0.541867	-0.594692	0.55205	0.694744
Nat8	4.03566	0.666635	1.12127	0.594533	0.552156	0.694833
Stxbp4	49.674	-0.232193	0.390623	-0.594417	0.552233	0.694887
Rims4	3.06428	-0.655693	1.10379	-0.594036	0.552488	0.695164
Ist1	1647.46	0.069665	0.117318	0.593812	0.552638	0.695221
Sharpin	727.628	-0.114277	0.192435	-0.593847	0.552615	0.695221
Wdr90	237.538	-0.172196	0.289962	-0.593859	0.552606	0.695221
Gm30085	1.98493	1.34314	2.26224	0.593721	0.552699	0.695254
LOC118567734	5.81663	-0.456504	0.769112	-0.593547	0.552815	0.695357
Cenpj	29.3039	0.322556	0.543495	0.593484	0.552857	0.695366
Med25	1057.43	-0.145054	0.244466	-0.593351	0.552946	0.695435
Pex5l	4.87104	0.593006	1.00022	0.592874	0.553265	0.695792
Foxc2	5.19011	-0.448612	0.756801	-0.592775	0.553332	0.695832
Gbx2	2.04028	0.69483	1.1727	0.592507	0.553511	0.696014
Arhgef10	318.694	-0.143232	0.242124	-0.591567	0.554141	0.696762
Gm12841	4.16114	0.599203	1.01318	0.591406	0.554248	0.696853
Gm12984	5.50409	-0.553302	0.935708	-0.59132	0.554306	0.696882
Gp9	126.813	-0.21258	0.359712	-0.590973	0.554539	0.69713
Oma1	127.91	-0.136576	0.231136	-0.590888	0.554595	0.697158
Rora	83.9099	-0.180596	0.305706	-0.59075	0.554688	0.697231
Chrm3	22.1834	0.256644	0.434654	0.590456	0.554885	0.697391
Gm41293	2.39706	0.922307	1.56195	0.590485	0.554865	0.697391
Podnl1	74.6572	-0.239537	0.405902	-0.590136	0.5551	0.697616
Cav2	549.841	-0.19362	0.328156	-0.590024	0.555174	0.697666
Gm32352	1.91086	0.946122	1.60383	0.589913	0.555249	0.697716
Fgr	1040.86	-0.173528	0.294467	-0.589293	0.555664	0.698152
Gm52514	8.04011	0.519621	0.881773	0.589291	0.555666	0.698152
1700093K21Rik	2.25021	0.887874	1.50786	0.58883	0.555975	0.698454
Sertad3	259.001	-0.185442	0.31491	-0.588873	0.555946	0.698454
Nxt2	34.7319	-0.188317	0.319854	-0.588758	0.556023	0.69847
Tent5c	426.427	0.141632	0.240682	0.588463	0.556222	0.698675
Col13a1	396.081	0.219746	0.373483	0.58837	0.556284	0.698709
Bmf	639.792	-0.206323	0.350821	-0.588114	0.556456	0.698811
LOC118567898	1.49195	0.868003	1.47609	0.588041	0.556505	0.698811
Ndufa8	1489.74	0.128942	0.219271	0.588052	0.556498	0.698811
Sh2d2a	267.019	0.225288	0.383109	0.588052	0.556497	0.698811
Sardh	441.577	-0.200228	0.340547	-0.58796	0.556559	0.698836
Cmya5	58.0856	-0.319422	0.543388	-0.587833	0.556644	0.698898
Gm16146	11.0213	0.384801	0.654861	0.587608	0.556795	0.699044
Arhgap40	76.4123	-0.160814	0.273777	-0.587391	0.556941	0.69916
Pdzd3	5.16612	0.556705	0.947798	0.587367	0.556957	0.69916
Gm36723	4.8807	0.810535	1.38046	0.587149	0.557104	0.6993
Lncenc1	1.69375	0.782378	1.33298	0.586941	0.557243	0.699344
Pwp2	494.394	-0.123344	0.210123	-0.587008	0.557198	0.699344
Sez6l2	17.7388	-0.25944	0.442018	-0.586944	0.557241	0.699344
Mesd	933.889	0.126839	0.21614	0.586836	0.557314	0.699344
Timm29	497.05	0.0996606	0.16982	0.58686	0.557298	0.699344
Gm14218	1.72582	0.708921	1.20922	0.586261	0.5577	0.699785
Cab39l	255.752	0.1466	0.250134	0.586087	0.557817	0.699888
Mtif2	61.6684	-0.21207	0.362	-0.585829	0.55799	0.700061
Clu	4990.44	0.21608	0.369168	0.585316	0.558335	0.700413
LOC118567634	2.70262	-0.68577	1.17164	-0.585308	0.558341	0.700413
Wdr31	76.49	0.208931	0.357146	0.585001	0.558547	0.700628
Gm45871	15.7374	0.267371	0.457238	0.584753	0.558714	0.700793
Adgrv1	5.23961	-0.434451	0.743172	-0.58459	0.558824	0.700887
Ace2	67.6858	-0.231424	0.395946	-0.584484	0.558894	0.700895
Ccdc68	86.2815	-0.215505	0.368716	-0.584475	0.558901	0.700895
Col6a1	4424.58	0.152576	0.26114	0.584271	0.559038	0.701006
Tsc22d4	1602.33	0.109958	0.188207	0.58424	0.559059	0.701006
Loxl1	2821.74	0.191276	0.327477	0.58409	0.55916	0.701089
Srrm4	2.96936	-0.815888	1.39715	-0.583968	0.559242	0.701148
LOC118567893	327.465	0.182538	0.312612	0.583911	0.55928	0.701152
Vps8	405.663	0.123964	0.212324	0.583843	0.559326	0.701165
Chst1	381.867	-0.101281	0.173515	-0.5837	0.559422	0.701171
Pimreg	39.5872	-0.278472	0.477088	-0.583691	0.559428	0.701171
Sugp2	180.339	0.113791	0.194954	0.58368	0.559436	0.701171
Kbtbd12	1.48622	-0.783858	1.34341	-0.583482	0.559569	0.701247
Slc16a12	33.5266	-0.271349	0.46509	-0.583433	0.559602	0.701247
Washc4	86.0927	0.248134	0.425282	0.583457	0.559585	0.701247
Gm32064	5.99894	-0.441999	0.757862	-0.583218	0.559746	0.701384
Pigx	170.02	-0.109456	0.187773	-0.582916	0.55995	0.701562
Shc2	22.4314	-0.208223	0.357217	-0.582903	0.559958	0.701562
Gm13470	6.01938	0.425343	0.730194	0.582506	0.560226	0.701853
Magef1	25.0171	0.244805	0.420438	0.582261	0.560391	0.702016
Arntl2	7.06655	0.423578	0.728355	0.581554	0.560867	0.702568
1700037C18Rik	156.716	-0.173665	0.298782	-0.581243	0.561076	0.702656
Arhgap19	21.043	0.31237	0.537622	0.581021	0.561226	0.702656
Coq5	320.725	0.088115	0.151605	0.581216	0.561095	0.702656
Esyt1	3792.2	-0.172584	0.296986	-0.581118	0.561161	0.702656
Gm35457	4.24373	-0.526642	0.906164	-0.581177	0.561121	0.702656
LOC118567336	25.6985	-0.252465	0.434498	-0.581049	0.561207	0.702656
Lrrc75b	12.1716	0.254975	0.438869	0.580981	0.561253	0.702656
Srrt	913.738	-0.107022	0.184166	-0.581115	0.561163	0.702656
Xpot	306.142	0.144951	0.249385	0.581233	0.561083	0.702656
Gm33368	2.50041	0.620316	1.06837	0.58062	0.561496	0.702916
Lrrc2	13.1439	0.334012	0.575343	0.580544	0.561548	0.702936
C330002G04Rik	3.05628	0.701159	1.20801	0.580424	0.561628	0.702994
Gm16599	28.844	-0.375763	0.648412	-0.579513	0.562243	0.703719
LOC115490435	33.5479	0.257572	0.44451	0.579452	0.562284	0.703726
Sema5b	3.34589	-0.709779	1.22514	-0.579343	0.562358	0.703774
Gm10603	6.65884	-0.410193	0.708187	-0.579216	0.562444	0.703838
Scamp5	239.44	-0.150426	0.259836	-0.578928	0.562638	0.704037
Ankrd29	27.229	0.213731	0.36953	0.578385	0.563004	0.704407
St14	1241.08	0.14754	0.25508	0.578405	0.562991	0.704407
Fank1	40.5056	-0.226839	0.392315	-0.578206	0.563125	0.704514
Ano3	1.8899	0.770603	1.33287	0.578151	0.563162	0.704516
Ace	19968.1	-0.138786	0.240119	-0.577986	0.563274	0.704568
Nck2	232.489	0.155345	0.268763	0.578002	0.563263	0.704568
Plekhh1	62.7726	-0.281555	0.487349	-0.577728	0.563448	0.704742
A530010L16Rik	2.39803	-0.635864	1.10104	-0.57751	0.563595	0.704769
Gm11715	1.51895	-2.94614	5.10151	-0.577503	0.5636	0.704769
Gm33944	1.98698	1.16313	2.01412	0.577486	0.563611	0.704769
Nudcd3	1596.86	0.0885037	0.153216	0.577638	0.563508	0.704769
Gm31812	2.56567	0.688034	1.19174	0.577336	0.563712	0.704852
Gm51881	2.48445	0.519901	0.900765	0.577177	0.56382	0.704942
5730405O15Rik	1.63814	-0.832986	1.44391	-0.576896	0.56401	0.705092
Snord118	3.12814	0.940606	1.63032	0.576948	0.563975	0.705092
Cited2	251.246	0.106695	0.184966	0.576835	0.564051	0.705099
Scml2	2.0118	-0.785445	1.36238	-0.576525	0.564261	0.705317
Gm21057	4.12074	-0.586068	1.01695	-0.576302	0.564411	0.705417
Nt5c	913.424	-0.14772	0.256321	-0.576307	0.564408	0.705417
Gatad2a	1893.45	0.100519	0.174486	0.576086	0.564557	0.705555
Marf1	372.593	-0.189719	0.329358	-0.576027	0.564597	0.705561
Rpap2	48.5777	0.183037	0.317848	0.575864	0.564707	0.705654
LOC118568299	3.52971	0.999419	1.7361	0.575671	0.564838	0.705774
B4galt5	788.57	-0.150989	0.26231	-0.575613	0.564877	0.705778
Sapcd2	31.6756	-0.285872	0.496851	-0.575368	0.565042	0.705941
4933404K13Rik	2.86145	-0.60613	1.0536	-0.575293	0.565093	0.705961
LOC118568633	2.36286	-0.622896	1.08349	-0.574897	0.565361	0.706251
Btnl9	1.61392	-0.827399	1.44008	-0.574549	0.565596	0.706413
Calhm5	24.9176	-0.282818	0.492158	-0.574649	0.565529	0.706413
Ern1	289.853	0.204487	0.35591	0.574548	0.565597	0.706413
Pgm2l1	56.714	-0.200291	0.348652	-0.574472	0.565649	0.706434
Polr1d	977.461	-0.129289	0.225102	-0.574358	0.565725	0.706485
4933426B08Rik	8.6864	0.399167	0.695268	0.574119	0.565887	0.706574
Gm39286	6.94102	0.424365	0.739254	0.574045	0.565938	0.706574
Zfp551	9.73839	0.365953	0.637481	0.574061	0.565926	0.706574
Zfp790	56.7657	-0.185001	0.322257	-0.574078	0.565915	0.706574
Sec22a	245.488	0.123461	0.215132	0.573886	0.566045	0.706664
Gm29917	1.62982	-0.937813	1.63489	-0.573624	0.566222	0.706841
H2bc6	28.7653	-0.40136	0.699995	-0.573375	0.566391	0.707007
Cav1	3675.57	-0.136813	0.238688	-0.573186	0.566519	0.707015
Cenpc1	32.4393	0.172206	0.300443	0.573175	0.566526	0.707015
Gm29975	5.77809	-0.456306	0.796127	-0.573157	0.566538	0.707015
Sf3b2	2895.71	-0.0729907	0.127337	-0.57321	0.566502	0.707015
Jag2	588.777	-0.118228	0.206338	-0.572982	0.566657	0.707119
Gm45609	5.22712	0.527343	0.920477	0.572902	0.566711	0.707142
Ptprm	730.066	-0.159699	0.278809	-0.572792	0.566785	0.707191
4933421O10Rik	35.935	0.191905	0.335128	0.572632	0.566894	0.707282
LOC118567379	13.0804	-0.343207	0.599523	-0.572467	0.567006	0.707377
Zfp51	25.9991	-0.286849	0.501135	-0.572399	0.567052	0.707391
LOC118567831	4.45044	-0.680813	1.18954	-0.572332	0.567097	0.707403
LOC118568475	1.69098	-2.56913	4.49053	-0.572123	0.567239	0.707492
Zfp944	28.7737	-0.247396	0.432392	-0.572156	0.567216	0.707492
Gm10069	5.24957	0.433715	0.758419	0.571867	0.567412	0.70762
Gm33582	2.79317	0.719723	1.25847	0.571904	0.567387	0.70762
Gramd4	356.738	-0.159696	0.279407	-0.571555	0.567623	0.707795
Lrp10	4740.3	-0.145237	0.254092	-0.571593	0.567598	0.707795
Gm30042	3.77905	0.522398	0.914747	0.571085	0.567942	0.708109
Rimbp2	7.12795	0.422405	0.739663	0.571078	0.567947	0.708109
LOC118567339	11.3309	0.394519	0.690951	0.57098	0.568013	0.708149
Asph	204.19	0.15214	0.266492	0.570898	0.568068	0.708173
Tmem215	1.6701	0.931557	1.63208	0.570778	0.56815	0.708231
Pou2f3	4.7279	0.701873	1.23007	0.570597	0.568273	0.70834
Bmi1	160.864	0.171689	0.30095	0.57049	0.568346	0.708386
Gm11998	2.41607	0.658615	1.1547	0.570378	0.568421	0.708392
Heatr4	3.33991	-0.57085	1.00078	-0.570407	0.568402	0.708392
A930001C03Rik	4.99305	0.463812	0.813253	0.570317	0.568463	0.7084
Nusap1	37.9928	-0.29469	0.516915	-0.570094	0.568614	0.708525
Tmem242	722.257	-0.147049	0.257952	-0.570064	0.568634	0.708525
Eif2b2	1047.49	0.152052	0.266886	0.569726	0.568863	0.708722
Gm35956	15.0433	-0.275142	0.482916	-0.569751	0.568847	0.708722
Krt10	41.0242	0.324392	0.569889	0.569219	0.569207	0.709093
Slc14a1	37.6968	0.226218	0.397443	0.569183	0.569232	0.709093
Bbs10	13.5733	0.270742	0.476005	0.568779	0.569506	0.7093
Gm5459	16.9936	-0.310646	0.546181	-0.56876	0.569519	0.7093
Hmgn5	45.6905	0.300714	0.528636	0.568848	0.56946	0.7093
Tmem178b	1.56911	1.00856	1.77339	0.568721	0.569546	0.7093
Xkr5	6.69003	0.386882	0.680321	0.568677	0.569576	0.7093
Gm46277	7.94414	-0.412551	0.725703	-0.568485	0.569706	0.709374
Phlda1	720.103	0.137519	0.241891	0.568519	0.569683	0.709374
Creb3	1519.57	0.144022	0.253505	0.568125	0.56995	0.709611
Gm12530	1.50999	0.864052	1.52095	0.5681	0.569967	0.709611
Cebpg	293.761	-0.20877	0.367702	-0.56777	0.570191	0.709845
Gm46351	7.56793	-0.42745	0.75334	-0.567407	0.570438	0.710109
Anapc10	97.3321	0.226065	0.398966	0.566627	0.570967	0.710688
Efhb	12.3461	0.281001	0.495928	0.566617	0.570974	0.710688
AV051173	3.3341	0.718273	1.26831	0.566324	0.571174	0.710816
Rbbp8nl	5.15523	0.5312	0.937959	0.566336	0.571165	0.710816
Zpr1	642.585	-0.115665	0.204243	-0.566309	0.571184	0.710816
Rian	25.3861	-0.20998	0.370855	-0.566204	0.571255	0.710816
Ube2a	305.076	-0.121018	0.213725	-0.566232	0.571236	0.710816
Gm52667	1.53137	-0.906472	1.60265	-0.565607	0.571661	0.711277
Creg2	19.1381	0.338692	0.599043	0.565388	0.57181	0.711418
Gnrh1	2.62365	0.583214	1.03191	0.565181	0.571951	0.711549
Rpl39l	3.84284	0.546333	0.966844	0.565068	0.572027	0.7116
Rnase6	113.478	0.19711	0.348864	0.565007	0.572069	0.711607
Csrp1	19269	-0.191194	0.338616	-0.564632	0.572324	0.71188
Elapor2	15.3857	-0.285958	0.506908	-0.564122	0.572671	0.712224
Zfp518a	45.1133	-0.177343	0.314351	-0.564156	0.572648	0.712224
Vmn2r29	1.89726	-0.747826	1.32642	-0.563793	0.572895	0.712457
Gm30240	1.85395	-0.764962	1.35717	-0.563645	0.572996	0.712538
Atp10a	222.754	-0.206664	0.366781	-0.563453	0.573127	0.712541
Gm34402	2.4705	0.699607	1.24167	0.563439	0.573136	0.712541
Gm51438	12.2302	0.418058	0.74189	0.563504	0.573092	0.712541
LOC118568693	2.99158	-0.592911	1.05232	-0.563433	0.57314	0.712541
Stx1b	14.3371	0.25704	0.45633	0.563277	0.573246	0.712629
Heatr9	3.85837	0.517608	0.919171	0.563125	0.57335	0.712713
Slc13a3	28.6391	0.279911	0.497263	0.562904	0.573501	0.712856
Adgrl3	161.372	0.210828	0.374725	0.56262	0.573694	0.712964
Prkab2	67.3137	-0.182448	0.324252	-0.562672	0.573658	0.712964
Rfc5	255.368	0.174856	0.310771	0.562651	0.573672	0.712964
Gm9776	12.7179	0.396695	0.70557	0.562233	0.573957	0.713247
Gm41291	4.87529	-0.473539	0.842576	-0.562013	0.574107	0.713388
Tlcd4	38.1112	-0.249373	0.443814	-0.561887	0.574193	0.713451
Kank2	806.951	-0.17265	0.307493	-0.561475	0.574474	0.713755
Slc37a1	396.279	-0.161141	0.2872	-0.561076	0.574746	0.714049
Agbl4	2.04482	-0.726089	1.29438	-0.560954	0.574829	0.714107
Gm36159	2.15104	0.676665	1.20698	0.560627	0.575052	0.71434
F830208F22Rik	1.63346	0.945255	1.68667	0.560426	0.575189	0.714396
Plin4	216.041	-0.195753	0.349248	-0.560499	0.575139	0.714396
Sybu	20.5181	0.24456	0.436399	0.560404	0.575204	0.714396
Vit	8.11087	0.331858	0.592405	0.560187	0.575352	0.714536
2310022A10Rik	439.709	-0.138398	0.247223	-0.559809	0.57561	0.714812
Relb	758.141	0.115137	0.205827	0.559386	0.575898	0.715125
Rnf13	250.998	-0.176328	0.315275	-0.559284	0.575968	0.715168
Rbm11	1.96469	-0.787941	1.40919	-0.559145	0.576063	0.715241
Zfp786	5.45557	-0.496721	0.888444	-0.559091	0.5761	0.715242
Gm32090	1.87092	0.682312	1.22075	0.558931	0.576209	0.715334
Kctd10	5785.63	-0.122028	0.218346	-0.558875	0.576247	0.715336
Map3k13	44.8197	0.252975	0.452778	0.558718	0.576354	0.715425
Aimp2	635.373	0.147837	0.264763	0.558374	0.576589	0.715672
Dnaja3	466.954	0.0897654	0.160852	0.558064	0.576801	0.715861
Gm40166	6.40232	0.407548	0.730417	0.557966	0.576868	0.715861
Nudt15	32.1481	-0.237032	0.424834	-0.557941	0.576885	0.715861
Zswim9	44.6189	0.160002	0.286771	0.557943	0.576883	0.715861
Cdk9	1334.7	-0.0824033	0.14771	-0.557871	0.576933	0.715876
Fscn2	8.00589	-0.48147	0.863421	-0.557631	0.577096	0.716035
Mapk11	361.903	-0.12905	0.231516	-0.557413	0.577245	0.716142
Stac	8.3672	0.459719	0.824756	0.5574	0.577254	0.716142
Mrps15	363.236	0.14603	0.262023	0.557318	0.57731	0.716167
Rsad1	30.567	0.185195	0.332388	0.557164	0.577416	0.716253
Dnah8	251.829	-0.207408	0.372323	-0.557064	0.577484	0.716294
Pdzd4	117.599	-0.142119	0.255183	-0.556928	0.577577	0.716364
Hdac4	462.785	-0.103326	0.185655	-0.556547	0.577837	0.716598
Prss30	32.6218	0.242584	0.435872	0.556548	0.577836	0.716598
Mdp1	417.473	-0.0980825	0.176305	-0.556323	0.57799	0.716744
H3f3a	2942.67	-0.117479	0.211191	-0.556269	0.578027	0.716745
Ipo11-lrrc70	176.234	0.198675	0.357208	0.55619	0.578081	0.716767
Nap1l5	1.52487	-0.855362	1.53881	-0.555858	0.578308	0.717004
Exosc1	157.187	0.132474	0.238349	0.555798	0.578349	0.717011
Seh1l	271.523	0.104887	0.188793	0.555567	0.578507	0.717162
Hnrnpa0	1208.39	-0.0880017	0.158465	-0.55534	0.578662	0.71731
Gpnmb	1251.26	0.273643	0.492903	0.555166	0.578781	0.717413
Gm33931	3.05329	0.542217	0.977218	0.554858	0.578992	0.717568
Lmod2	22.3939	0.333322	0.600765	0.554828	0.579012	0.717568
Ttll13	12.4726	-0.345616	0.622927	-0.554826	0.579014	0.717568
D830031N03Rik	43.4703	-0.325999	0.58768	-0.554723	0.579084	0.717611
Gas8	213.568	-0.125703	0.226721	-0.554441	0.579277	0.717805
Cdca5	77.1447	-0.264946	0.478224	-0.554021	0.579565	0.718117
9530057J20Rik	2.60821	-0.819799	1.48056	-0.553711	0.579777	0.718247
Cog2	433.773	-0.10541	0.190366	-0.553723	0.579769	0.718247
Dnase1l1	425.673	0.111133	0.200683	0.553775	0.579733	0.718247
Gfus	779.939	-0.153229	0.27679	-0.553591	0.579859	0.718282
Prpf4b	175.894	0.166117	0.300087	0.553564	0.579877	0.718282
Stag3	5.50431	0.470021	0.849451	0.553324	0.580042	0.718441
Brinp2	2.35339	0.63343	1.1451	0.553167	0.580149	0.71853
Gm31914	1.6107	-0.814771	1.47321	-0.55306	0.580223	0.718576
Fbn2	3.40435	-0.477572	0.863943	-0.552781	0.580413	0.718768
4933412E12Rik	131.107	0.125891	0.227773	0.552701	0.580468	0.718791
5033417F24Rik	6.82422	-0.321081	0.581104	-0.552537	0.580581	0.718886
Clca2	5.09564	0.424693	0.76928	0.552065	0.580904	0.719108
Flywch1	961.482	-0.116957	0.21182	-0.55215	0.580846	0.719108
Gm52709	3.01128	0.612424	1.10926	0.552104	0.580877	0.719108
Mfsd2b	36.824	-0.236827	0.428897	-0.552178	0.580827	0.719108
Emc4	542.042	0.10878	0.197092	0.551925	0.581	0.719183
Pglyrp2	128.251	-0.232717	0.421988	-0.551477	0.581307	0.719517
Gm38528	4.82806	0.717681	1.30189	0.551262	0.581454	0.719645
Klhl28	38.6878	0.271826	0.493134	0.551221	0.581482	0.719645
Zfp706	1095.43	-0.0804695	0.146057	-0.550947	0.58167	0.719834
Gm15473	1.49578	0.796621	1.44623	0.550826	0.581753	0.719845
Prxl2a	173.678	-0.14187	0.257582	-0.550776	0.581787	0.719845
Pwwp3b	4.99074	0.407087	0.739037	0.550834	0.581747	0.719845
Gm30188	16.7571	-0.373063	0.677423	-0.550709	0.581833	0.719857
Hmga2-ps1	166.437	0.148169	0.269215	0.550373	0.582064	0.720098
Tmed5	100.648	0.204879	0.372313	0.550286	0.582123	0.720127
Gm38773	1.53178	-0.733439	1.33315	-0.550156	0.582212	0.720148
Rab11fip2	43.1406	0.225581	0.410023	0.550166	0.582205	0.720148
Pex5	519.836	0.103203	0.187645	0.549992	0.582325	0.720199
Tubd1	66.5485	-0.184446	0.335351	-0.550009	0.582313	0.720199
Igf2bp3	50.9825	-0.168203	0.305887	-0.549886	0.582398	0.720199
Ube4b	610.974	-0.090732	0.164996	-0.549905	0.582385	0.720199
Chaf1a	151.552	0.1997	0.363304	0.549677	0.582541	0.720243
Gpr20	2.15157	0.717358	1.30486	0.549759	0.582485	0.720243
Prr15	34.5227	0.224714	0.408782	0.549717	0.582513	0.720243
Bivm	80.0456	0.134746	0.245339	0.549223	0.582852	0.720539
Nyx	12.6731	0.369763	0.673214	0.54925	0.582834	0.720539
Dpp3	1647.96	-0.139548	0.254213	-0.548942	0.583046	0.720689
Plgrkt	181.287	0.115236	0.209924	0.548942	0.583045	0.720689
Zfp280d	45.5925	-0.253072	0.461122	-0.548818	0.58313	0.720749
Nup35	181.416	0.136627	0.248979	0.548748	0.583178	0.720764
Tmem150c	29.5204	-0.245515	0.447462	-0.548683	0.583223	0.720774
LOC118568308	1.67328	0.758318	1.38232	0.548582	0.583292	0.720815
Dio1	17.4344	-0.384021	0.70012	-0.548508	0.583343	0.720822
Gm41604	2.32511	-0.564716	1.02962	-0.548469	0.58337	0.720822
Gm36423	4.59591	-0.39943	0.728571	-0.548238	0.583529	0.720974
Pi4ka	770.962	-0.0955072	0.174257	-0.548083	0.583635	0.721061
Cxcl5	18.3621	0.391895	0.715228	0.547931	0.583739	0.721101
Gm39173	2.59131	0.765349	1.39674	0.547956	0.583722	0.721101
Tpst1	277.975	0.112414	0.20523	0.547748	0.583865	0.721211
Mrgprg	5.6638	-0.528942	0.96642	-0.547321	0.584158	0.721529
Dyrk4	4.27213	0.579016	1.05878	0.54687	0.584468	0.721867
Fscn1	1104.05	0.15765	0.288537	0.546375	0.584808	0.722242
Blcap	597.546	-0.0893853	0.163724	-0.54595	0.585101	0.722451
Clec2l	4.46955	-0.518592	0.949686	-0.546067	0.58502	0.722451
Crmp1	22.2206	-0.268627	0.492087	-0.545893	0.585139	0.722451
Itga11	15.8874	0.216386	0.396409	0.545866	0.585158	0.722451
Lgals2	28.4134	-0.252923	0.463251	-0.545974	0.585084	0.722451
Tbl2	370.343	0.118598	0.217321	0.545728	0.585253	0.722524
Bag3	958.308	0.109473	0.200697	0.545464	0.585434	0.722703
Limk2	971.913	0.0965891	0.177111	0.545358	0.585508	0.722749
2700038G22Rik	25.3773	-0.255816	0.469433	-0.544947	0.58579	0.723008
LOC118568567	8.28754	-0.273638	0.502118	-0.544968	0.585776	0.723008
Lrrc63	2.58508	0.644618	1.1831	0.544854	0.585854	0.723043
Gm1043	5.81882	0.479666	0.880498	0.544767	0.585914	0.723072
2810004N23Rik	197.804	-0.108511	0.199363	-0.544287	0.586244	0.723346
Gm3488	1.93463	-0.928187	1.70524	-0.544314	0.586225	0.723346
Syn3	17.4964	-0.301399	0.553699	-0.544337	0.58621	0.723346
Smg9	496.161	0.114141	0.209815	0.544009	0.586435	0.723537
Mfsd9	51.0999	0.188182	0.345995	0.543887	0.586519	0.723596
Pcdhb4	9.51572	-0.43379	0.797896	-0.543667	0.58667	0.723715
Slc1a7	6.08366	0.489115	0.899702	0.543641	0.586689	0.723715
Rdh9	9.67937	0.404463	0.744288	0.543423	0.586839	0.723856
4930512J16Rik	1.6738	-0.771137	1.42003	-0.543042	0.587101	0.72409
Atp6v1g1	1854.27	0.127369	0.234531	0.543077	0.587077	0.72409
Gm12708	1.96188	0.682666	1.25773	0.542778	0.587283	0.724269
Smim13	144.209	-0.134244	0.247396	-0.542627	0.587386	0.724353
Wfdc18	32.2405	0.905412	1.66926	0.542402	0.587542	0.724499
Gm44504	212.437	-0.432334	0.797292	-0.542254	0.587644	0.724581
Axdnd1	2.14409	-0.81236	1.49886	-0.541986	0.587828	0.724763
Mta3	471.092	-0.0976825	0.180309	-0.54175	0.587991	0.724919
Gm46832	35.6237	-0.251823	0.464955	-0.541607	0.588089	0.724996
Wdr73	301.668	-0.0989594	0.182744	-0.54152	0.588149	0.725025
Adat3	43.0163	0.156343	0.288873	0.541217	0.588358	0.725237
Gm52817	5.74611	-0.477252	0.881993	-0.541106	0.588434	0.725256
Vinac1	2.21765	-0.603502	1.11534	-0.541091	0.588445	0.725256
Epb42	3.44581	-0.598403	1.10634	-0.540885	0.588587	0.725385
Gm19531	4.45052	0.493978	0.914058	0.540423	0.588906	0.725734
Gm52669	2.39164	0.623577	1.1541	0.540317	0.588979	0.725779
Prpf8	2941.95	-0.109425	0.202541	-0.540264	0.589015	0.725779
Dlg3	179.398	0.136698	0.253152	0.539983	0.589209	0.725929
Nt5c3b	460.736	-0.121793	0.225539	-0.540008	0.589191	0.725929
Vps33a	688.776	0.0868086	0.160783	0.539912	0.589257	0.725944
Gm19412	19.5746	0.237753	0.440464	0.539779	0.589349	0.726012
Avp	1.54984	-0.914472	1.69458	-0.539647	0.589441	0.72608
Ilf2	512.231	0.100333	0.186115	0.539091	0.589824	0.726507
Ndufb9	1682.95	-0.148818	0.2762	-0.538804	0.590022	0.726706
Pold2	621.259	-0.154358	0.286707	-0.538381	0.590314	0.726993
Ube2q1	1266.85	0.0581909	0.108089	0.538362	0.590327	0.726993
Amh	2.27034	0.624206	1.16007	0.538078	0.590523	0.72719
Gm32252	5.20895	-0.361305	0.67178	-0.537832	0.590693	0.727309
LOC118568332	5.20895	-0.361305	0.67178	-0.537832	0.590693	0.727309
Gm33770	10.8167	0.392193	0.729299	0.537767	0.590738	0.727319
LOC118567768	31.6075	0.180664	0.336085	0.537554	0.590885	0.727456
Tcea2	60.5318	-0.162235	0.3019	-0.537379	0.591006	0.72756
Gm35145	3.6614	0.562537	1.04782	0.536863	0.591363	0.727909
Klhdc9	23.8197	0.279318	0.520256	0.536886	0.591346	0.727909
Eif2ak1	488.805	0.0866585	0.161537	0.536462	0.591639	0.72816
Pikfyve	71.4941	0.194939	0.363346	0.536509	0.591607	0.72816
Gm32026	4.71165	-0.546102	1.01815	-0.536364	0.591707	0.728199
Acox2	119.697	0.204243	0.381009	0.536058	0.591919	0.72837
Zfp169	55.9975	-0.184163	0.343545	-0.536068	0.591911	0.72837
Irak1bp1	27.2884	0.235157	0.438772	0.535943	0.591998	0.728422
Nfkbil1	417.41	-0.163355	0.305069	-0.53547	0.592325	0.728735
Rasd2	32.6686	-0.240313	0.448773	-0.535488	0.592312	0.728735
Invs	82.6372	-0.192165	0.359013	-0.535261	0.592469	0.728823
Jcad	2658.34	0.197088	0.368184	0.535297	0.592444	0.728823
Nxph1	1.88512	1.15835	2.16457	0.53514	0.592553	0.728881
Fbxo2	81.5377	0.211228	0.394801	0.535024	0.592633	0.728935
Serac1	34.8497	-0.198849	0.371768	-0.534874	0.592737	0.729017
Bet1	92.4728	0.201727	0.377258	0.53472	0.592843	0.729104
Gm42085	1.65367	0.694363	1.29884	0.534601	0.592926	0.72916
Dda1	1250.14	0.0885584	0.165818	0.534069	0.593293	0.72948
Msantd2	90.1421	-0.239338	0.448142	-0.534066	0.593296	0.72948
Svopl	2.54497	-0.57374	1.07424	-0.53409	0.593279	0.72948
Atp11c	53.7636	0.218987	0.410326	0.533691	0.593555	0.729753
Sap18	235.118	0.100858	0.189	0.53364	0.593591	0.729753
Mir100hg	11.7547	-0.273232	0.512175	-0.533474	0.593705	0.729849
Fam168b	1519.65	0.12099	0.226864	0.533313	0.593817	0.729942
D6Ertd527e	4.61753	-0.539903	1.0125	-0.533238	0.593869	0.72996
Abcb10	287.151	0.0920323	0.172611	0.533179	0.59391	0.729966
Gm34945	3.24095	0.483135	0.906504	0.532966	0.594057	0.730102
Slc46a2	38.4187	-0.63573	1.19306	-0.532857	0.594133	0.73015
Gm30110	2.35738	0.866765	1.62723	0.532664	0.594266	0.730212
Gm33539	2.37055	-0.643687	1.20852	-0.532627	0.594292	0.730212
Lncbate10	1.48121	-0.823732	1.54628	-0.53272	0.594227	0.730212
Dgkq	132.89	-0.203223	0.381663	-0.532467	0.594403	0.730258
Mier3	65.9697	0.159966	0.300422	0.532472	0.594399	0.730258
Lemd1	2.56522	0.591153	1.1105	0.532332	0.594496	0.730328
Gm9828	2.96441	0.573645	1.07816	0.532058	0.594686	0.730516
Dsg3	5.6496	0.601172	1.1301	0.531966	0.59475	0.73055
1810009A15Rik	304.575	0.149434	0.281061	0.531677	0.59495	0.73075
Adam28	70.4723	0.150897	0.283894	0.531526	0.595055	0.73081
Gm20387	271.011	-0.228662	0.430228	-0.531491	0.595079	0.73081
Gm26555	4.93912	0.405577	0.763306	0.531343	0.595181	0.73081
Gm38603	3.83327	-0.492163	0.926207	-0.531375	0.595159	0.73081
Rgs7bp	11.148	-0.304047	0.572161	-0.5314	0.595141	0.73081
Gm38860	4.73547	0.537269	1.01165	0.531083	0.595361	0.730986
Pi4k2a	1074.64	0.104193	0.196212	0.531021	0.595404	0.730994
Eml4	201.915	0.133246	0.251	0.530861	0.595515	0.73104
Idh3b	1231.8	-0.0804247	0.151485	-0.530907	0.595483	0.73104
Rab11fip4	257.657	-0.141804	0.267207	-0.53069	0.595634	0.731141
Nfasc	24.778	0.282033	0.531735	0.530402	0.595833	0.731276
Odf3l2	1.75299	-1.35032	2.5461	-0.530346	0.595872	0.731276
Sult1c1	5.29183	0.645115	1.21622	0.530426	0.595817	0.731276
Zbtb7c	51.922	0.230922	0.435438	0.53032	0.59589	0.731276
Zkscan7	34.3145	-0.262795	0.495861	-0.529978	0.596127	0.731523
Gm5432	3.71792	0.432726	0.817032	0.529632	0.596367	0.73176
Htd2	1.87979	2.71645	5.12931	0.529594	0.596394	0.73176
Nme4	63.4746	0.210574	0.397723	0.52945	0.596493	0.731792
Pld4	2795.32	-0.159903	0.301996	-0.529485	0.596469	0.731792
Atg2b	229.555	0.132375	0.250072	0.529347	0.596564	0.731835
Piga	44.2809	0.174212	0.329211	0.529179	0.596681	0.731933
Rps6kc1	234.087	0.100537	0.190034	0.529045	0.596774	0.732002
Adgrg1	1783.33	0.125146	0.236723	0.528661	0.597041	0.732284
Spen	410.168	0.189711	0.358911	0.528575	0.5971	0.732312
Fam160a2	360.883	-0.122926	0.2326	-0.528488	0.597161	0.732316
Mfsd5	1253.79	-0.125957	0.238345	-0.528465	0.597177	0.732316
Hsd11b1	831.184	0.150561	0.284946	0.528384	0.597233	0.73234
Slc25a48	5.1066	-0.577428	1.09338	-0.528114	0.59742	0.732499
Was	514.87	0.125884	0.238376	0.528092	0.597436	0.732499
Lama4	787.972	-0.158846	0.300867	-0.527959	0.597528	0.732567
Aste1	29.4447	0.247568	0.468973	0.527893	0.597573	0.732578
Cntd1	4.62296	-0.55263	1.04738	-0.52763	0.597756	0.732757
Plekhg3	288.292	0.140656	0.266638	0.527519	0.597833	0.732807
Me2	480.288	0.0813899	0.154311	0.52744	0.597888	0.732829
Shc3	3.17473	-0.50523	0.958087	-0.527332	0.597963	0.732876
Abcg3	11.5255	-0.352813	0.669146	-0.527259	0.598014	0.732893
Gal3st4	19.8542	-0.210561	0.399443	-0.527138	0.598098	0.732906
Jpx	18.418	-0.224024	0.424965	-0.52716	0.598083	0.732906
Gm32950	2.32672	0.61081	1.15915	0.526945	0.598232	0.733025
LOC115489586	2.14443	0.826507	1.56903	0.526762	0.598359	0.733136
Gm40909	2.02361	0.746864	1.41828	0.5266	0.598471	0.733229
Lratd1	54.6046	0.184671	0.350865	0.52633	0.598659	0.733414
0610009B22Rik	49.6422	-0.166185	0.315895	-0.526075	0.598836	0.733586
Amn	7.0282	0.376086	0.715531	0.525604	0.599163	0.733855
Crlf3	423.607	-0.101508	0.193154	-0.525529	0.599215	0.733855
Gm15682	546.038	-0.140209	0.266709	-0.5257	0.599097	0.733855
Kbtbd11	409.585	0.128106	0.243782	0.525495	0.599239	0.733855
Strada	301.968	-0.0990092	0.188383	-0.525575	0.599184	0.733855
Gm31475	1.5256	0.750246	1.42905	0.524998	0.599585	0.734234
2810410L24Rik	14.1163	0.318015	0.606167	0.524633	0.599838	0.734499
Gm12958	1.62983	0.909654	1.73426	0.524518	0.599918	0.734552
Cacna1a	17.3023	-0.232694	0.443744	-0.524389	0.600008	0.734572
Scyl1	1224.32	-0.082534	0.157388	-0.5244	0.6	0.734572
LOC118568309	2.37764	0.567246	1.08202	0.524248	0.600106	0.734646
Alg3	452.796	-0.143211	0.273354	-0.523903	0.600346	0.734896
Cd300e	39.4881	-0.197055	0.376361	-0.523579	0.600572	0.735098
Gprin2	3.83036	-0.513947	0.98164	-0.52356	0.600585	0.735098
2310068J16Rik	2.60623	0.522612	0.998641	0.523323	0.600749	0.735119
4930578M01Rik	1.49323	-0.700555	1.33864	-0.523335	0.600741	0.735119
6330525I24Rik	18.6823	-0.283107	0.540893	-0.523407	0.600691	0.735119
Ndufa12	942.003	0.131842	0.25192	0.52335	0.600731	0.735119
Foxk1	613.758	-0.153088	0.292687	-0.523043	0.600944	0.735276
Klf11	286.202	0.114101	0.21818	0.52297	0.600995	0.735276
Mybpc1	69.5752	-0.582317	1.11357	-0.522927	0.601025	0.735276
Spata48	7.97287	0.347321	0.664075	0.523015	0.600964	0.735276
Gm42009	2.1185	-0.822477	1.57427	-0.522451	0.601357	0.735637
Foxa1	138.996	-0.143761	0.2753	-0.522196	0.601534	0.735809
Bmpr2	953.425	-0.179769	0.344313	-0.522109	0.601594	0.735835
Ebf3	3.51508	0.485917	0.930768	0.52206	0.601629	0.735835
Kif27	38.5183	0.191113	0.366112	0.522006	0.601666	0.735836
Cmc1	98.249	0.189673	0.363446	0.521876	0.601757	0.735902
Atl1	8.66913	-0.3178	0.609163	-0.5217	0.60188	0.736007
Tia1	94.3998	0.189213	0.362751	0.521605	0.601945	0.736042
Gm12248	8.1022	-0.387662	0.743477	-0.521418	0.602075	0.736156
Asb13	192.64	0.144949	0.27804	0.521326	0.60214	0.73619
Cd46	3.21646	0.45877	0.881164	0.520641	0.602617	0.736728
Cdk5rap1	65.5237	-0.116527	0.223856	-0.520543	0.602685	0.736767
Pitx3	1.97695	-0.89852	1.72808	-0.519953	0.603096	0.737224
Dars2	122.756	-0.108345	0.208643	-0.519284	0.603563	0.737704
Gm33085	2.75812	-0.586953	1.1303	-0.519288	0.60356	0.737704
Gm49566	2.46268	-0.823721	1.58673	-0.519132	0.603669	0.737789
Ankrd66	29.8594	-0.212751	0.409933	-0.51899	0.603767	0.737864
Sox1ot	3.19765	0.611864	1.17963	0.518693	0.603975	0.738073
Gm38960	1.9736	0.608266	1.17282	0.518636	0.604015	0.738076
Camk2g	451.796	-0.12792	0.246735	-0.518451	0.604143	0.738091
Nop9	595.093	0.123425	0.238067	0.518447	0.604147	0.738091
Ppp1r32	115.708	-0.219246	0.422811	-0.518544	0.604079	0.738091
Tmbim4	648.351	-0.0799774	0.154275	-0.518407	0.604174	0.738091
H2az1	1782.08	-0.11719	0.226214	-0.518051	0.604423	0.738349
Gm35558	34.6341	-0.197786	0.382024	-0.51773	0.604646	0.738577
2700049A03Rik	47.4967	0.169403	0.327479	0.517294	0.604951	0.738775
Gas2l2	62.523	0.200553	0.387652	0.517352	0.60491	0.738775
Gm51879	8.25978	0.360688	0.69734	0.517234	0.604993	0.738775
Hmgxb3	603.553	-0.11014	0.212922	-0.51728	0.604961	0.738775
Mrpl2	856.118	0.140097	0.270815	0.517319	0.604934	0.738775
B430010I23Rik	3.60175	0.543342	1.05071	0.517121	0.605072	0.738781
LOC118567909	5.94205	-0.453496	0.876936	-0.517137	0.60506	0.738781
Gm40528	1.57856	-0.755683	1.46267	-0.516647	0.605402	0.739139
Gm46371	3.56655	0.44102	0.854366	0.516195	0.605718	0.739357
Siglech	116.047	0.223341	0.432605	0.516271	0.605665	0.739357
Strbp	131.491	0.187114	0.362467	0.516222	0.605699	0.739357
Tmod2	113.55	0.214675	0.415892	0.516181	0.605728	0.739357
Slit2	127.662	-0.213096	0.413033	-0.51593	0.605903	0.739525
Mmd2	8.98842	0.438467	0.849985	0.515852	0.605958	0.739546
Defb4	145.547	-0.891086	1.7276	-0.515793	0.605999	0.739551
Gm45998	18.9078	0.211748	0.410595	0.515709	0.606058	0.739578
Cfap410	397.788	-0.136158	0.264091	-0.515572	0.606153	0.73965
Fam214a	117.377	-0.136526	0.26496	-0.515269	0.606365	0.739863
Cenph	11.7721	0.290605	0.564085	0.51518	0.606428	0.739894
Cnbd2	77.4479	0.167567	0.325395	0.514966	0.606577	0.740031
Haghl	473.795	0.135255	0.262804	0.514659	0.606791	0.740157
Kif1b	546.635	0.14006	0.272101	0.514736	0.606738	0.740157
Mospd2	106.423	-0.181608	0.352848	-0.514691	0.606769	0.740157
Gm46060	3.85929	-0.41481	0.806453	-0.514364	0.606998	0.740364
Caml	189.841	0.10403	0.202334	0.514151	0.607147	0.740501
Gm46254	1.89894	-0.557147	1.08386	-0.51404	0.607224	0.74055
LOC115487230	3.51146	-0.558857	1.08748	-0.513902	0.607321	0.740622
A430057M04Rik	8.00988	0.301658	0.587098	0.513813	0.607383	0.740653
Fam166a	1.49329	-0.745607	1.45144	-0.513702	0.60746	0.740702
LOC115490142	3.75247	0.425767	0.8291	0.513529	0.607581	0.740805
Gm16794	6.15391	-0.563731	1.0982	-0.513324	0.607725	0.740912
Zfp939	24.4354	0.221721	0.431954	0.513297	0.607744	0.740912
Plp1	14.004	-0.424224	0.826633	-0.513196	0.607814	0.740953
Papln	8.34538	-0.36056	0.702654	-0.513141	0.607853	0.740955
Cfh	332.423	0.139192	0.271351	0.512961	0.607979	0.740973
Gm32224	1.77412	-0.895143	1.74477	-0.513043	0.607921	0.740973
Nfatc4	277.235	-0.116566	0.227221	-0.513007	0.607947	0.740973
Gm38444	1.79036	-1.30961	2.5543	-0.512708	0.608155	0.741143
LOC118567479	29.3771	0.22169	0.432453	0.512634	0.608208	0.741156
Wnk3	4.33573	0.377192	0.735859	0.512588	0.60824	0.741156
9030025P20Rik	119.813	0.147427	0.287824	0.512212	0.608503	0.741431
Abhd6	132.34	0.119055	0.232499	0.512067	0.608604	0.741509
Pramel13	6.29227	0.437056	0.854207	0.511651	0.608896	0.741819
Zbtb7a	807.709	0.104567	0.204405	0.511566	0.608955	0.741846
Nanos1	7.64599	-0.339223	0.663579	-0.511202	0.60921	0.742066
Rab34	470.205	0.114357	0.22369	0.511229	0.609191	0.742066
Dcaf7	1238.78	0.122655	0.240018	0.511023	0.609335	0.742174
Fbxo43	1.6733	0.948218	1.85604	0.510881	0.609434	0.742249
Gpm6b	128.256	0.197991	0.387847	0.510489	0.609709	0.742494
LOC118567531	1.80076	-0.49805	0.975543	-0.510536	0.609676	0.742494
Zfp260	160.439	-0.10923	0.213996	-0.510432	0.609749	0.742497
Gm16861	13.2921	-0.286257	0.56137	-0.509926	0.610103	0.742883
Ddx47	750.535	-0.0724334	0.142148	-0.509563	0.610358	0.743077
Gm33780	1.46223	-0.770766	1.51278	-0.509502	0.610401	0.743077
Rab14	951.652	0.0795394	0.156133	0.509433	0.610449	0.743077
Rprd1b	346.534	0.110372	0.216653	0.509441	0.610443	0.743077
Smim10l1	180.525	-0.1791	0.351525	-0.509495	0.610405	0.743077
Nbeal1	63.7254	-0.218642	0.429345	-0.509247	0.610579	0.743191
Ttk	11.0461	0.358104	0.703333	0.509153	0.610645	0.743226
Gm35891	2.08537	-0.782438	1.53751	-0.508898	0.610824	0.743315
Grina	3428.21	0.138782	0.272665	0.508984	0.610764	0.743315
Npy	98.0588	-0.173938	0.341804	-0.508882	0.610835	0.743315
Usp49	68.9086	0.288764	0.567499	0.508836	0.610867	0.743315
St6galnac3	103.559	0.174749	0.343517	0.508706	0.610958	0.743381
Fxyd2	82.4503	0.473472	0.93084	0.50865	0.610997	0.743383
LOC118568130	10.2041	0.311965	0.613426	0.508562	0.611059	0.743413
Gm50287	4.87454	-0.555601	1.09271	-0.508463	0.611129	0.743453
Gm34752	2.1054	0.571969	1.12517	0.508341	0.611214	0.743465
Gm41313	2.05778	-0.590633	1.16181	-0.508373	0.611192	0.743465
Trappc2	66.3333	-0.194731	0.383111	-0.50829	0.61125	0.743465
H2-M11	1.72205	0.679877	1.33827	0.508027	0.611434	0.743643
Nfs1	386.791	-0.073733	0.14524	-0.507664	0.611689	0.743908
9330020H09Rik	8.14139	-0.591202	1.16481	-0.507553	0.611767	0.743928
Zfp189	12.7291	0.255433	0.503282	0.507534	0.61178	0.743928
8030431J09Rik	102.382	-0.241371	0.475783	-0.507313	0.611935	0.744072
LOC118567707	2.30235	-0.763984	1.50628	-0.507198	0.612016	0.744124
Gm32234	1.75741	0.757438	1.4938	0.507053	0.612117	0.744203
Gm34764	3.6542	-0.541892	1.06888	-0.506972	0.612175	0.744227
Slc35e1	881.847	-0.0932054	0.183915	-0.506786	0.612305	0.74434
Tbx15	9.63175	-0.391832	0.773286	-0.506711	0.612358	0.744359
Brd3os	57.961	0.17036	0.336361	0.506481	0.612519	0.74451
Ap3b2	2.41107	-0.723786	1.42923	-0.506417	0.612564	0.744519
Eno2	58.2677	-0.176964	0.349548	-0.506266	0.61267	0.744602
Colca2	61.5557	-0.152097	0.300486	-0.50617	0.612737	0.744639
Gm31080	7.26406	0.365532	0.722476	0.505944	0.612896	0.744787
LOC115488342	32.4133	0.254619	0.503344	0.505855	0.612959	0.744818
Gm38483	4.52058	-0.423846	0.837989	-0.505789	0.613005	0.744829
Gm20559	199.862	0.185844	0.367638	0.505508	0.613202	0.745023
Kcnk10	3.72501	0.500209	0.989949	0.505288	0.613357	0.745166
Rb1cc1	113.203	0.145472	0.287998	0.505116	0.613477	0.745267
Eif4b	2659.14	-0.0871515	0.172684	-0.504689	0.613777	0.745303
Gm12576	4.74634	-0.409326	0.810887	-0.504788	0.613708	0.745303
Gm30139	2.38962	-0.54629	1.08233	-0.504738	0.613743	0.745303
Gm36459	13.8818	0.581454	1.15195	0.504758	0.613729	0.745303
Npffr1	225.429	-0.244657	0.484775	-0.504682	0.613782	0.745303
Phospho2	109.788	0.118283	0.234386	0.504649	0.613805	0.745303
Smco3	6.57393	-0.400409	0.793284	-0.504749	0.613735	0.745303
Zfp750	37.1262	-0.229509	0.454665	-0.504787	0.613708	0.745303
Sctr	4.81685	0.42884	0.849928	0.50456	0.613868	0.745334
Foxo1	533.841	-0.0831116	0.16478	-0.504378	0.613996	0.745444
Dsc2	26.1081	-0.292441	0.580009	-0.504201	0.61412	0.745504
Gm7429	2.22625	0.650724	1.29055	0.504224	0.614104	0.745504
LOC118567764	1.47443	0.685421	1.35975	0.504079	0.614206	0.745545
Slc5a8	9.48481	0.380029	0.753954	0.504047	0.614228	0.745545
Gm34079	3.77697	0.408409	0.810654	0.503802	0.614401	0.745709
Agfg2	360.706	0.124986	0.24818	0.503612	0.614534	0.745826
Gm38699	3.21843	0.74579	1.48209	0.503202	0.614822	0.74613
Bud23	417.843	0.0857271	0.170418	0.503039	0.614937	0.746178
Fchsd2	232.02	-0.128215	0.254856	-0.503089	0.614902	0.746178
Mvb12b	904.608	-0.115055	0.228986	-0.502453	0.615349	0.746634
Etfrf1	63.5161	-0.153633	0.305799	-0.502399	0.615387	0.746634
Homez	104.846	0.0993387	0.197838	0.502122	0.615582	0.746825
Med15	1105.6	0.0842904	0.167898	0.502034	0.615643	0.746855
Mir5107	2.55303	-0.742164	1.47998	-0.501468	0.616041	0.747247
Tmem89	1.52509	-0.768566	1.53251	-0.501508	0.616014	0.747247
Rexo2	848.356	-0.0864592	0.17248	-0.501271	0.616181	0.74737
Bach2os	10.0766	0.314752	0.628187	0.501049	0.616336	0.747466
Gm35280	4.07777	0.51104	1.02004	0.501	0.616371	0.747466
Tmem138	156.146	-0.104026	0.207615	-0.501051	0.616335	0.747466
Kctd12	278.221	-0.157636	0.314904	-0.500585	0.616664	0.747775
Miip	503.272	-0.11867	0.237167	-0.500367	0.616817	0.747915
