## Supplementary Table 2 for "IL-13 decreases susceptibility to airway epithelial SARS-CoV-2 infection but increases disease severity in vivo" (part 3 of 3)

### Sheet: IL13noMAV_vs_IL131000 (continued)
	baseMean	log2FoldChange	lfcSE	stat	pvalue	padj
Caap1	24.085	0.212819	0.425394	0.500287	0.616873	0.747938
Rsph3b	131.257	-0.181084	0.362184	-0.499978	0.617091	0.748156
Gm12796	2.87444	-0.465773	0.931777	-0.499876	0.617163	0.748198
Rps6	206.182	-0.117998	0.236258	-0.499447	0.617464	0.748519
Zmynd11	572.633	0.131814	0.264189	0.498939	0.617823	0.748908
Gm26973	4.7054	-0.52788	1.05829	-0.498804	0.617918	0.748977
Adcy6	609.006	-0.121078	0.242877	-0.498515	0.618121	0.749008
Cklf	64.3645	0.178173	0.357272	0.498704	0.617988	0.749008
Gm10157	3.00841	-0.569826	1.14312	-0.498485	0.618143	0.749008
H3c6	2.00725	-0.70495	1.41429	-0.498449	0.618168	0.749008
LOC118568531	35.9676	-0.238966	0.479397	-0.498472	0.618151	0.749008
Unc119b	1063.81	0.0857887	0.172043	0.498646	0.618029	0.749008
Gm15345	4.1855	-0.52946	1.06274	-0.498203	0.618341	0.749092
Gm28042	51.9133	-0.337344	0.677137	-0.498191	0.618349	0.749092
Gpr37	3.67108	-0.501614	1.00685	-0.498201	0.618342	0.749092
Bcl6	233.385	-0.152746	0.306668	-0.498083	0.618425	0.749139
Lin28a	2.89103	0.601669	1.20831	0.497942	0.618525	0.749196
Lpar4	2.83412	-0.498053	1.00029	-0.497909	0.618548	0.749196
Izumo1r	183.81	-0.265446	0.53326	-0.497779	0.61864	0.749262
Cdkn2aip	43.2389	0.156768	0.315035	0.497622	0.618751	0.749306
Rdh8	2.77992	-0.545734	1.09664	-0.497642	0.618736	0.749306
Crybg3	195.691	0.195866	0.394018	0.497099	0.619119	0.749671
Lipe	1613.05	-0.108634	0.218541	-0.497088	0.619127	0.749671
Gm51627	182.637	-0.256167	0.515721	-0.496717	0.619389	0.749942
Poldip2	1075.51	-0.116694	0.235019	-0.496531	0.61952	0.750056
Gm35200	4.79075	0.450863	0.908941	0.496031	0.619873	0.750437
Prtg	2.48609	0.482793	0.974659	0.495346	0.620356	0.750977
Baz1a	224.757	0.162414	0.328019	0.495136	0.620504	0.751067
LOC118568618	24.5279	-0.217604	0.439492	-0.495125	0.620512	0.751067
Polr1b	171.391	0.10846	0.219076	0.495081	0.620543	0.751067
Slc4a11	45.3541	-0.219547	0.443541	-0.494987	0.62061	0.751102
9130204K15Rik	1.84725	-0.732795	1.48061	-0.494926	0.620652	0.751108
Tulp2	5.90387	-0.550225	1.11201	-0.494801	0.620741	0.75117
A030001D20Rik	15.4714	-0.307228	0.621136	-0.494622	0.620867	0.751211
Gm14340	2.38948	0.672402	1.3595	0.494596	0.620886	0.751211
Gm9875	1.65738	-0.817915	1.65371	-0.494593	0.620888	0.751211
A530013C23Rik	10.6958	-0.289401	0.585512	-0.49427	0.621116	0.751442
Ap2b1	2772.16	0.0721529	0.146003	0.494188	0.621173	0.751466
Cep57l1	32.7541	-0.230408	0.466574	-0.493828	0.621427	0.751637
Gm41836	16.0683	-0.269584	0.545876	-0.493855	0.621408	0.751637
Trmt10c	40.2762	0.211474	0.428152	0.493923	0.62136	0.751637
Osbp	701.53	0.101487	0.205572	0.493678	0.621533	0.75172
1700122E12Rik	2.86827	0.573513	1.16213	0.493503	0.621657	0.751741
C1qtnf7	90.7843	0.256709	0.520186	0.493494	0.621663	0.751741
Mtmr3	1409.92	0.0732588	0.148445	0.493507	0.621654	0.751741
Fads2b	13.6913	-0.529388	1.07288	-0.493427	0.621711	0.751753
A530032D15Rik	22.4648	0.310242	0.629165	0.493101	0.621941	0.75194
LOC115490354	6.21231	-0.487569	0.988731	-0.493126	0.621924	0.75194
Gm46565	5.97719	-0.299636	0.607896	-0.492906	0.622079	0.752061
Tchh	15.3119	0.201605	0.409075	0.492832	0.622132	0.752079
Cstad	1.84974	0.664308	1.34827	0.492713	0.622215	0.752097
Gm51436	1.55789	-0.905608	1.83804	-0.492704	0.622221	0.752097
Cnksr2	2.85651	0.545514	1.1076	0.49252	0.622352	0.752209
Map2k2	2607.1	-0.110192	0.223862	-0.492232	0.622556	0.75241
Gm35631	2.63302	0.583406	1.18577	0.492008	0.622714	0.75251
Ubn1	888.453	-0.0817105	0.166059	-0.492059	0.622678	0.75251
Fam221a	42.1422	-0.132551	0.269615	-0.491629	0.622981	0.752697
Gm36556	6.29337	-0.459973	0.935579	-0.491646	0.62297	0.752697
Gm46027	15.2577	0.289642	0.5891	0.491668	0.622954	0.752697
Brd8	256.626	0.125174	0.254729	0.491399	0.623144	0.752803
Pin1	1101.64	-0.141504	0.287936	-0.491443	0.623113	0.752803
Tnni3	374.969	0.268253	0.54614	0.491179	0.6233	0.752945
Ccr6	47.8523	-0.272695	0.55527	-0.491103	0.623354	0.752965
Wdr83	328.279	0.102519	0.208785	0.491025	0.623409	0.752986
C130083M11Rik	4.2949	0.487319	0.99257	0.490967	0.62345	0.75299
Gm32824	2.46229	-0.580621	1.18288	-0.490852	0.623531	0.753043
Plcl1	47.5296	0.171054	0.348599	0.490689	0.623646	0.753091
Tfap2a	13.4828	0.315116	0.642163	0.490711	0.623631	0.753091
Gm38530	3.00298	-0.632397	1.29047	-0.490051	0.624098	0.753545
Kcnd2	24.68	-0.282767	0.576989	-0.490074	0.624082	0.753545
1700029H14Rik	1.56556	-0.810654	1.65481	-0.489879	0.62422	0.753599
Creb3l2	315.579	0.132844	0.271161	0.489908	0.624199	0.753599
Henmt1	2.16783	0.674851	1.37773	0.489828	0.624256	0.753599
Ska3	19.0241	0.306464	0.625849	0.489678	0.624362	0.753682
Snapc4	192.596	-0.127083	0.259614	-0.489509	0.624481	0.753735
Sv2c	9.80659	0.306088	0.625253	0.489542	0.624458	0.753735
Myoz2	249.412	-0.191698	0.391692	-0.48941	0.624551	0.753745
Nxn	675.881	0.0989147	0.202118	0.489391	0.624565	0.753745
B3gntl1	56.2523	-0.13882	0.283922	-0.488936	0.624887	0.754088
Gm13594	3.62277	-0.511913	1.0478	-0.488562	0.625152	0.754362
4930579G18Rik	9.14929	-0.315672	0.646356	-0.488388	0.625275	0.754374
Aprt	2205.38	0.144275	0.295383	0.488433	0.625243	0.754374
Gm15867	5.73343	-0.410213	0.839881	-0.488418	0.625254	0.754374
Cdk3	6.52947	-0.345811	0.7085	-0.488089	0.625487	0.754584
4930405A21Rik	3.34396	0.528259	1.0825	0.488001	0.625549	0.754614
2700099C18Rik	5.36498	0.445022	0.912635	0.487623	0.625817	0.754846
Pdzd9	27.0893	0.160497	0.32911	0.48767	0.625783	0.754846
Gm51775	2.07753	0.498225	1.02251	0.487259	0.626075	0.755066
Zfp248	19.3228	-0.201625	0.413779	-0.487277	0.626062	0.755066
Gm35253	1.7766	-0.497665	1.02171	-0.487093	0.626193	0.755163
Itfg1	444.24	-0.0869569	0.178553	-0.487008	0.626253	0.75519
Esrrb	2.38107	0.56658	1.16368	0.486886	0.626339	0.755248
Coprs	95.349	-0.131224	0.269635	-0.486673	0.62649	0.755385
Eif6	4131.58	0.158609	0.326116	0.486359	0.626713	0.755425
Gm35782	5.42001	-0.526892	1.08313	-0.486453	0.626646	0.755425
Gm38906	1.77672	0.659354	1.35556	0.486408	0.626678	0.755425
Pcdh9	37.5992	-0.228194	0.469138	-0.486411	0.626676	0.755425
Psg23	2.01534	0.747456	1.53676	0.486384	0.626695	0.755425
Fbxo48	3.31082	-0.484802	0.997175	-0.486175	0.626843	0.755492
Gm17382	8.09714	0.360885	0.742329	0.486152	0.626859	0.755492
Rps20	8779.72	-0.144565	0.297384	-0.486121	0.626881	0.755492
LOC115487884	2.0178	0.603936	1.24286	0.485923	0.627021	0.755615
Fn1	6991.2	-0.198601	0.40878	-0.485838	0.627082	0.755639
LOC118568736	2.10467	-0.523907	1.07857	-0.485744	0.627149	0.755639
Mcm2	531.22	-0.147216	0.303111	-0.485682	0.627192	0.755639
Ogdhl	18.864	-0.269862	0.555625	-0.485691	0.627186	0.755639
Cyp2r1	1.67833	0.616834	1.2705	0.485505	0.627318	0.755745
Gm32719	2.05623	-0.662613	1.36515	-0.485377	0.627409	0.755775
P2ry10b	15.2871	0.326615	0.67293	0.485363	0.627419	0.755775
Gm30524	4.42559	-0.760164	1.56649	-0.485266	0.627487	0.755812
Gm12191	3767.49	0.124679	0.256989	0.485156	0.627566	0.755861
Prdm10	50.5623	-0.189859	0.391468	-0.484992	0.627682	0.755935
Zbtb14	117.019	0.129841	0.267735	0.484963	0.627703	0.755935
Wbp11	714.837	0.0874128	0.180345	0.484698	0.627891	0.756116
Gas2l1	1124.24	-0.140538	0.290051	-0.484528	0.628011	0.75617
Rcn2	324.479	-0.119894	0.247425	-0.484566	0.627984	0.75617
Srsf6	909.701	-0.0990443	0.204564	-0.484173	0.628263	0.756428
Gm39932	4.32648	0.525553	1.08591	0.483973	0.628405	0.756553
Chek1	8.82522	0.353925	0.731801	0.483636	0.628644	0.756796
Elavl1	583.341	-0.088561	0.183183	-0.483457	0.628771	0.756903
Gm16894	1.46155	1.31908	2.73054	0.483086	0.629035	0.757129
Grap2	343.186	0.188813	0.390847	0.483088	0.629033	0.757129
Gm40261	1.73075	0.580145	1.2017	0.482769	0.62926	0.757354
Yae1d1	91.9744	0.136452	0.282942	0.482262	0.62962	0.757742
Capsl	63.5213	0.178969	0.371259	0.482059	0.629764	0.757779
Cc2d1a	940.168	-0.0979869	0.203231	-0.482145	0.629703	0.757779
Scimp	220.5	-0.154694	0.320867	-0.482111	0.629727	0.757779
Marchf8	657.978	0.113413	0.235359	0.481874	0.629896	0.757854
Plaat5	2.67013	-0.55588	1.1536	-0.481864	0.629903	0.757854
Dhx35	214.756	0.0903879	0.187633	0.481727	0.63	0.757925
Ext2	1741.96	-0.10596	0.220025	-0.481583	0.630102	0.757959
Tnfsf10	285.516	-0.193835	0.402497	-0.481581	0.630104	0.757959
Alg9	319.21	0.0840997	0.174684	0.481438	0.630205	0.758036
Rps27a	8067.96	0.134773	0.279982	0.481363	0.630258	0.758054
Gm9920	4.91145	-0.375972	0.78149	-0.481096	0.630448	0.758164
Pck1	124.038	-0.419726	0.872475	-0.481075	0.630463	0.758164
Phf12	437.793	0.0952472	0.19795	0.481168	0.630397	0.758164
Scin	14.8085	0.294938	0.613198	0.480983	0.630529	0.758196
Zbtb41	52.1555	0.192395	0.400094	0.480875	0.630606	0.758244
Ccdc120	241.356	-0.12484	0.259673	-0.480759	0.630688	0.758251
Tyw3	24.3227	-0.216158	0.449617	-0.480761	0.630687	0.758251
Ggt7	28.5508	-0.195325	0.406513	-0.48049	0.630879	0.758435
Bcar1	927.625	0.100931	0.210128	0.480332	0.630991	0.758524
D7Ertd443e	2.20089	-0.5706	1.18806	-0.48028	0.631028	0.758524
4930445K14Rik	21.6881	-0.176716	0.36823	-0.479905	0.631295	0.758798
Suclg1	894.858	0.10238	0.213408	0.479741	0.631412	0.758894
Gdpd1	250.856	0.109379	0.228086	0.479552	0.631546	0.759009
Cep164	306.749	-0.109776	0.229019	-0.47933	0.631704	0.759107
Lgi2	41.8584	0.188767	0.393776	0.479377	0.63167	0.759107
Pfdn2	535.153	-0.0877057	0.183009	-0.479243	0.631766	0.759122
Plekhn1	135.622	-0.172167	0.359276	-0.479206	0.631792	0.759122
Htr1d	4.55252	-0.453119	0.945723	-0.479124	0.63185	0.759147
Tnfaip8l3	11.1342	0.305022	0.637138	0.478737	0.632126	0.759432
Pheta2	52.8939	-0.125245	0.261802	-0.478397	0.632367	0.759677
Ubtd1	837.695	0.145178	0.303539	0.478284	0.632448	0.759728
Myrf	876.413	-0.14397	0.301231	-0.477938	0.632694	0.759978
Serinc4	6.714	-0.318306	0.666219	-0.47778	0.632807	0.760067
Nell2	3.43499	0.961971	2.01402	0.477637	0.632909	0.760144
LOC118568217	1.55638	-0.736613	1.54245	-0.47756	0.632963	0.760164
Prkdc	81.9226	-0.185956	0.389467	-0.477463	0.633033	0.760202
Aifm2	396.875	0.0991646	0.207961	0.476842	0.633474	0.760662
Magi2	18.1582	-0.240221	0.5038	-0.476817	0.633492	0.760662
Larp6	36.5193	-0.213641	0.448239	-0.476623	0.633631	0.76078
Mapk7	447.989	-0.0841064	0.176482	-0.476573	0.633666	0.76078
Ttpal	376.19	-0.107881	0.226399	-0.476509	0.633712	0.760789
Gm19345	3.17893	0.539096	1.13162	0.476392	0.633795	0.760831
Gm30018	2.21619	0.711854	1.49438	0.476352	0.633823	0.760831
Cyyr1	681.046	0.146236	0.307111	0.476166	0.633956	0.760899
Sars2	205.66	-0.0997753	0.209516	-0.476217	0.63392	0.760899
Bod1l	144.951	0.188027	0.394999	0.476019	0.634061	0.760965
Sh3rf2	179.88	0.142103	0.298547	0.475982	0.634087	0.760965
Nucks1	472.334	-0.114004	0.239743	-0.475526	0.634412	0.761309
Hmgb1	1282.38	0.149028	0.313501	0.475367	0.634525	0.7614
Gm26511	1.70701	-0.681567	1.4348	-0.475026	0.634769	0.7616
Wbscr25	3.47397	0.489996	1.0315	0.475032	0.634764	0.7616
3110083C13Rik	3.10939	-0.648995	1.36669	-0.474867	0.634882	0.761689
Gm10522	5.3195	-0.467277	0.984259	-0.47475	0.634965	0.761689
Gm14379	1.70344	0.776378	1.6355	0.474704	0.634998	0.761689
Psmd13	2843.02	-0.117472	0.24749	-0.474655	0.635033	0.761689
Svil	726.495	-0.153706	0.323827	-0.474655	0.635033	0.761689
Mmel1	3.24777	-0.485276	1.0228	-0.47446	0.635172	0.761787
Rps4x	18605.7	-0.115873	0.244235	-0.474433	0.635191	0.761787
Ccdc77	23.7761	0.208314	0.439424	0.474061	0.635457	0.761877
Dbil5	3.04599	-0.458969	0.968132	-0.474077	0.635445	0.761877
Gm38629	2.87889	-0.537153	1.13284	-0.474164	0.635383	0.761877
Gm46652	3.9011	-0.386634	0.815286	-0.474231	0.635335	0.761877
Sema3f	5651.27	0.127125	0.268129	0.47412	0.635415	0.761877
Gm15421	1.71042	-0.484811	1.02289	-0.473961	0.635528	0.761907
Mterf2	16.2912	-0.284162	0.599601	-0.473919	0.635558	0.761907
A430010J10Rik	1780.23	-0.234608	0.495106	-0.473855	0.635603	0.761916
Diras2	65.5577	-0.192311	0.406143	-0.473507	0.635852	0.762122
Gm2449	2.45108	-0.704723	1.48827	-0.473517	0.635844	0.762122
Retnla	11900.4	0.203791	0.430633	0.473237	0.636044	0.762308
Gas1	135.93	-0.118161	0.249831	-0.472964	0.636239	0.762495
LOC118568627	2.72237	0.516236	1.09173	0.472862	0.636311	0.762537
Gm35988	2.24314	-0.46304	0.979524	-0.472719	0.636414	0.762613
Gm33320	1.66984	0.841105	1.78062	0.472367	0.636665	0.762869
Brd9	289.504	-0.109152	0.231126	-0.472262	0.63674	0.762913
Ip6k3	44.7316	-0.176234	0.373221	-0.472196	0.636787	0.762923
Trpm1	4.36025	0.520157	1.10191	0.472049	0.636891	0.763003
Etaa1	27.0606	-0.19658	0.416525	-0.471953	0.63696	0.763024
Frmd5	13.0613	0.244751	0.518689	0.471864	0.637024	0.763024
Mir17hg	4.26347	-0.433982	0.919666	-0.471892	0.637004	0.763024
Gm26698	3.32185	0.493426	1.04598	0.471735	0.637116	0.763043
Gm35679	9.28287	-0.31181	0.660926	-0.471778	0.637085	0.763043
Naaladl2	2.85179	0.397903	0.843808	0.471557	0.637243	0.76315
Dusp28	227.155	0.13864	0.294212	0.471224	0.637481	0.763389
5730507C01Rik	3.03467	-0.468561	0.994523	-0.471141	0.63754	0.763414
6430573P05Rik	5.90877	0.327447	0.69518	0.471024	0.637624	0.763423
Ndp	1.57646	0.745151	1.58185	0.471064	0.637595	0.763423
LOC118567770	5.72032	-0.377039	0.800706	-0.470884	0.637724	0.76347
Mrpl17	1083.85	-0.114934	0.244094	-0.470862	0.637739	0.76347
0610038B21Rik	3.58115	-0.549754	1.16808	-0.470648	0.637892	0.763563
Snx27	446.018	-0.10363	0.220186	-0.470646	0.637893	0.763563
Adamts8	183.509	0.181579	0.385996	0.470417	0.638057	0.763576
Hs3st3a1	4.4893	-0.461309	0.980424	-0.47052	0.637984	0.763576
Mzf1	28.4401	-0.218525	0.464493	-0.470459	0.638027	0.763576
Tulp3	526.305	0.0804301	0.170965	0.470448	0.638035	0.763576
Gm31862	2.28125	0.644244	1.36989	0.470288	0.638149	0.76364
Bco2	3.97118	0.375791	0.799885	0.469806	0.638494	0.763964
Rbak	57.2603	0.15076	0.320901	0.469803	0.638496	0.763964
Rpgrip1	9.09382	0.341195	0.726469	0.469661	0.638597	0.764039
Galnt18	1523.47	-0.08866	0.188922	-0.469293	0.63886	0.764308
Fam126a	245.808	0.139218	0.296753	0.469139	0.63897	0.764362
Gm39314	8.20015	-0.303453	0.646853	-0.469123	0.638982	0.764362
Oxsm	44.116	0.154489	0.329431	0.468957	0.639101	0.764459
Gm33198	4.40916	-0.727446	1.55151	-0.468863	0.639167	0.764493
Fbxo8	109.509	0.118573	0.252976	0.468713	0.639275	0.764576
Gmppa	738.988	-0.106174	0.226689	-0.468369	0.63952	0.764749
Ppp1r12c	1743.31	-0.0804952	0.17184	-0.46843	0.639477	0.764749
Srprb	1185.82	0.106135	0.226615	0.46835	0.639535	0.764749
Susd3	184.158	-0.178092	0.380348	-0.468234	0.639617	0.764802
Trim23	29.1349	0.206891	0.441949	0.468134	0.639689	0.76483
Zfp87	110.405	-0.113802	0.243118	-0.468094	0.639717	0.76483
Ptpre	242.29	0.136319	0.291276	0.468006	0.63978	0.76486
Trp73	106.103	-0.173471	0.371402	-0.46707	0.64045	0.765615
Rdh10	79.327	0.12131	0.259836	0.466872	0.640591	0.765696
St6galnac5	1.64634	0.771388	1.65226	0.466867	0.640595	0.765696
Gm10602	6.65315	0.344601	0.738262	0.466774	0.640662	0.765731
LOC115486421	3.63624	0.445189	0.954414	0.466453	0.640891	0.765959
H3c3	2.43011	-0.586258	1.25704	-0.466379	0.640944	0.765976
Cyfip2	779.071	0.140996	0.302378	0.466289	0.641009	0.766008
Crot	135.757	0.120173	0.257908	0.465952	0.64125	0.76625
A430108G06Rik	7.45489	-0.359641	0.772286	-0.465684	0.641442	0.766388
C630043F03Rik	28.2476	-0.255869	0.549427	-0.465701	0.641429	0.766388
3110045C21Rik	2.58422	-0.551376	1.18568	-0.465031	0.64191	0.766677
Aven	191.674	-0.0964855	0.207453	-0.465095	0.641863	0.766677
Fbxl21	5.58078	0.381397	0.819943	0.465151	0.641823	0.766677
Gm10371	1.4667	-0.608045	1.3077	-0.464972	0.641952	0.766677
Ly6g6d	17.442	-0.208733	0.448889	-0.464998	0.641933	0.766677
Polr3k	150.313	0.129961	0.279375	0.465186	0.641798	0.766677
Smim7	1224.82	-0.0984979	0.211754	-0.465152	0.641823	0.766677
Mrps36	238.713	-0.117695	0.25334	-0.464573	0.642237	0.766972
Alcam	728.532	-0.0913443	0.196728	-0.464318	0.64242	0.767144
3010003L21Rik	26.6097	-0.188284	0.405626	-0.464181	0.642518	0.767216
E2f8	37.3704	0.24261	0.523422	0.463508	0.643	0.767562
Gm32261	3.94268	-0.492503	1.0622	-0.463663	0.64289	0.767562
Phyhd1	245.312	-0.126369	0.272634	-0.46351	0.642999	0.767562
Polr3g	29.0469	0.19345	0.417169	0.463721	0.642848	0.767562
Syne4	101.028	0.209107	0.451079	0.463571	0.642955	0.767562
LOC118568581	19.482	0.281205	0.60688	0.463362	0.643105	0.767641
Flicr	2.53761	0.54201	1.17022	0.463168	0.643244	0.767761
Rps4l	661.163	-0.152252	0.328864	-0.462962	0.643392	0.767892
Gm39503	5.4365	0.361736	0.781911	0.46263	0.643629	0.76813
Gm34885	60.6646	-0.176111	0.380899	-0.462357	0.643825	0.76828
Ttc39a	189.072	-0.122434	0.264809	-0.462348	0.643832	0.76828
Malat1	576.861	-0.169675	0.367071	-0.462239	0.64391	0.768327
Arhgap36	1.69667	-0.612076	1.32521	-0.461872	0.644173	0.768549
Gpx3	41661.3	-0.144294	0.31238	-0.461918	0.64414	0.768549
Gm51700	2.67332	-0.529677	1.14815	-0.461329	0.644562	0.768968
Gm40302	1.59277	-0.512717	1.11176	-0.461177	0.644672	0.769006
Krt83	8.17676	-0.316619	0.686512	-0.4612	0.644655	0.769006
Lgr4	19.3822	0.197466	0.428347	0.460995	0.644802	0.76907
Skp1	1053.68	0.11502	0.249488	0.461026	0.64478	0.76907
Shisa5	10890.7	-0.1096	0.237892	-0.460714	0.645004	0.769239
Vgf	5.31494	0.45517	0.988016	0.460691	0.64502	0.769239
Dnajb5	310.544	-0.087306	0.189678	-0.460285	0.645311	0.769494
Edaradd	16.6135	0.27472	0.596815	0.460309	0.645294	0.769494
Crls1	143.131	0.140436	0.305167	0.460193	0.645377	0.769527
Uhrf1	288.535	0.206953	0.449763	0.460137	0.645418	0.769529
Kcnh3	90.3415	-0.170917	0.371649	-0.459888	0.645597	0.769559
Mapk8ip2	3.57587	-0.719548	1.56416	-0.460021	0.645501	0.769559
Ppp1r3e	11.7737	-0.222511	0.483804	-0.45992	0.645574	0.769559
Rad51b	20.6936	-0.208268	0.452851	-0.459904	0.645585	0.769559
Gm31724	3.49814	-0.510619	1.11062	-0.459759	0.645689	0.769624
Pcsk7	660.172	0.0602158	0.131032	0.459549	0.64584	0.769757
Gm30205	3.01412	0.421966	0.919285	0.459015	0.646223	0.770168
Vezf1	399.501	0.125892	0.274423	0.458751	0.646413	0.770348
Mad2l1	77.6222	0.169246	0.369148	0.458479	0.646609	0.770536
Senp2	460.876	-0.0758532	0.165493	-0.458346	0.646704	0.770603
Zfp97	18.5855	0.348058	0.759479	0.458285	0.646747	0.770609
Gm39714	4.36383	-0.996181	2.17713	-0.457565	0.647265	0.771123
Rorc	198.425	-0.155156	0.33912	-0.457524	0.647294	0.771123
Shisa6	4.39215	-0.448083	0.979299	-0.457555	0.647272	0.771123
BC003965	173.812	-0.0883725	0.193188	-0.457444	0.647352	0.771146
BC055324	21.049	-0.234904	0.514184	-0.456848	0.647781	0.771502
Gm15793	9.03603	0.376198	0.823527	0.456813	0.647806	0.771502
Gm39323	11.321	0.340007	0.744153	0.456905	0.64774	0.771502
LOC118567446	1.99514	-0.992994	2.17314	-0.45694	0.647714	0.771502
Olfml3	1701.85	-0.161193	0.352994	-0.456644	0.647927	0.7716
Pcsk6	136.516	-0.122474	0.268309	-0.456466	0.648055	0.771708
Ccdc88c	417.482	-0.151278	0.331688	-0.456085	0.648329	0.771987
Gm35941	2.1037	0.634879	1.39247	0.455939	0.648434	0.772067
Ecrg4	10.6221	-0.297503	0.652802	-0.455731	0.648583	0.772177
LOC108168933	2.36167	0.676965	1.48554	0.455703	0.648604	0.772177
Gm40185	8.81425	-0.331041	0.726563	-0.455626	0.648659	0.772196
Khdc3	3.75278	-0.485581	1.06613	-0.45546	0.648778	0.772293
P4ha2	662.992	-0.10015	0.219954	-0.455324	0.648876	0.772363
Rps25	6906.1	0.135187	0.296961	0.455236	0.64894	0.772393
Cryba4	10.9151	-0.3115	0.684459	-0.455104	0.649034	0.772459
5430431A17Rik	2.07538	-0.580096	1.27487	-0.455023	0.649093	0.772483
Cox5a	1212.54	-0.0940783	0.206816	-0.45489	0.649188	0.772551
Ctnnd2	37.2022	0.189523	0.416928	0.454569	0.649419	0.772733
Slc25a40	65.0288	0.152856	0.33623	0.454616	0.649386	0.772733
Otub1	1719.15	-0.0973106	0.214132	-0.454442	0.64951	0.77277
Prickle4	13.5162	-0.209692	0.461449	-0.45442	0.649527	0.77277
Dlgap2	1.57792	0.610354	1.34421	0.454061	0.649785	0.773014
Sema6d	155.251	0.173815	0.382829	0.454027	0.649809	0.773014
Sac3d1	228.985	-0.135879	0.299364	-0.453893	0.649906	0.773082
LOC115488373	1.67723	-0.521894	1.15035	-0.453681	0.650058	0.773218
Gm52604	2.54412	0.640492	1.41213	0.453566	0.650141	0.773226
Mir7-1	1.49262	-0.751875	1.6577	-0.453564	0.650142	0.773226
Gm46901	2.42152	-0.44765	0.987266	-0.453423	0.650244	0.773255
Zfp120	47.1031	0.155701	0.343351	0.453476	0.650206	0.773255
Gemin8	65.0861	-0.122565	0.270552	-0.453016	0.650537	0.773557
Gm46775	4.49414	-0.384677	0.849379	-0.452892	0.650627	0.773618
Gm31120	3.78815	0.983978	2.17412	0.452586	0.650847	0.773833
Acat1	602.295	0.0992631	0.219852	0.4515	0.651629	0.774257
Ahi1	66.0667	0.143104	0.316656	0.451923	0.651324	0.774257
Cd200r3	2.65969	0.527122	1.16702	0.451683	0.651497	0.774257
Gm42788	2.67901	0.432823	0.958615	0.451509	0.651623	0.774257
Klhl20	124.785	-0.14277	0.31596	-0.451859	0.65137	0.774257
LOC115485826	2.21962	0.630382	1.39481	0.451948	0.651306	0.774257
Mybl2	100.224	-0.219341	0.485676	-0.45162	0.651543	0.774257
Myh8	339.604	-0.541776	1.19943	-0.451694	0.65149	0.774257
Nf1	229.17	0.114562	0.253573	0.451792	0.651419	0.774257
Setbp1	45.1117	0.227739	0.504239	0.451648	0.651522	0.774257
Zfp566	16.4484	0.237708	0.526385	0.451586	0.651567	0.774257
Rnf216	466.432	-0.100092	0.221881	-0.451106	0.651913	0.774549
Vps45	253.198	-0.0859553	0.190659	-0.450831	0.652111	0.774738
Eps8l2	1148.15	-0.0904034	0.200557	-0.450761	0.652162	0.774752
1700095J03Rik	3.31876	0.528518	1.1734	0.450417	0.65241	0.775
Daam1	263.04	0.151551	0.336595	0.450247	0.652532	0.775008
Napb	5.06725	0.436741	0.969893	0.450298	0.652496	0.775008
Rai1	457.42	0.129609	0.287793	0.450354	0.652455	0.775008
Sacs	28.1006	-0.142569	0.316798	-0.45003	0.652689	0.775148
Lrrc18	7.19608	0.32758	0.728362	0.449749	0.652892	0.775343
Gm15326	7.52084	-0.349456	0.777529	-0.449444	0.653111	0.775536
Spring1	196.898	-0.101969	0.226892	-0.449416	0.653132	0.775536
P2ry10	53.7184	0.181556	0.404052	0.449338	0.653188	0.775556
A330074K22Rik	4.73043	-0.379226	0.844514	-0.449046	0.653399	0.77576
Pcdhb8	4.69944	0.444671	0.990455	0.448956	0.653463	0.775791
Gm15689	6.67237	0.387446	0.863136	0.448881	0.653517	0.775809
Fbxo27	15.8555	-0.223192	0.49735	-0.448762	0.653603	0.775823
Gpr174	19.3356	-0.291606	0.649806	-0.448758	0.653606	0.775823
Fgd1	85.5315	0.148558	0.331157	0.448603	0.653718	0.775864
Kcnu1	1.70625	-0.60963	1.35885	-0.448637	0.653694	0.775864
Prdm1	81.78	-0.166133	0.370387	-0.448538	0.653765	0.775873
Gm24265	6.34463	-1.03848	2.31646	-0.448303	0.653935	0.77591
Gm42274	28.977	-0.194847	0.434527	-0.448411	0.653856	0.77591
Larp4	168.036	0.10673	0.238041	0.448368	0.653888	0.77591
Ptpn13	236.607	-0.111295	0.248301	-0.448226	0.65399	0.77591
Twist1	3.94314	0.374341	0.835132	0.448242	0.653979	0.77591
Gpr85	2.95424	0.433553	0.967788	0.447984	0.654165	0.775964
Il5ra	3.89609	-0.537596	1.20013	-0.447948	0.654191	0.775964
Nosip	1546.45	0.0933382	0.208343	0.448002	0.654152	0.775964
Pcdh19	14.9144	0.240313	0.53638	0.448027	0.654134	0.775964
Gm26947	4.80083	0.363021	0.810804	0.447729	0.654349	0.776105
3930402G23Rik	13.9656	0.229717	0.513453	0.447397	0.654588	0.776187
Camsap2	243.144	0.108101	0.241599	0.447439	0.654558	0.776187
Hbs1l	343.716	0.0794103	0.177507	0.447365	0.654611	0.776187
Krt14	256.09	-0.461218	1.03064	-0.447505	0.654511	0.776187
Syna	5.62318	-0.341168	0.762303	-0.447549	0.654479	0.776187
L3mbtl4	1.66788	0.591719	1.32342	0.447112	0.654794	0.776316
Zc3hav1l	22.8414	0.221044	0.494388	0.447106	0.654798	0.776316
Gm25541	1.55951	0.892111	1.99607	0.446934	0.654923	0.776418
Gm10130	11.9984	0.313654	0.702221	0.446661	0.65512	0.776606
Gm41498	1.57572	0.56531	1.26632	0.44642	0.655294	0.776765
Ercc6	70.0678	0.173738	0.389258	0.446333	0.655357	0.776788
Rock1	181.361	-0.169856	0.3806	-0.446286	0.655391	0.776788
Crebbp	280.469	0.131437	0.294643	0.446091	0.655531	0.776909
Gm26782	174.508	0.154674	0.346961	0.445796	0.655744	0.777115
Gm51811	1.48242	-0.778472	1.74717	-0.445562	0.655913	0.777164
Gm7030	5.9112	-0.403538	0.905753	-0.445528	0.655938	0.777164
Toe1	185.498	-0.103511	0.232336	-0.445524	0.655941	0.777164
Wrn	56.5235	0.160631	0.360532	0.44554	0.65593	0.777164
Gm9530	5.99103	-0.299112	0.671692	-0.445312	0.656095	0.777208
H2aw	38.2778	-0.186205	0.418095	-0.445365	0.656056	0.777208
Mef2c	181.73	-0.131613	0.29549	-0.445404	0.656028	0.777208
Gm36798	2.6559	-0.689728	1.54978	-0.445048	0.656285	0.777387
Asrgl1	167.865	0.111105	0.249858	0.444672	0.656557	0.777552
Cnksr1	251.154	0.101002	0.227154	0.44464	0.65658	0.777552
Nkain1	163.839	0.147731	0.332172	0.444742	0.656506	0.777552
Prkab1	854.49	-0.0591871	0.133094	-0.444701	0.656536	0.777552
Gm9903	2.50277	-0.542704	1.22198	-0.44412	0.656956	0.777952
Ubr1	181.174	0.141666	0.319054	0.444019	0.657029	0.777992
9530091C08Rik	1.47005	-0.769955	1.73534	-0.443691	0.657266	0.778226
Insr	208.65	-0.136142	0.306984	-0.443482	0.657417	0.778359
Cntrob	86.108	-0.135954	0.306611	-0.443408	0.65747	0.778377
Gm31566	9.68554	0.31042	0.700407	0.4432	0.657621	0.778509
Ms4a15	4.91508	0.481073	1.08591	0.443012	0.657757	0.778607
Tll1	10.6012	-0.238466	0.538325	-0.442978	0.657782	0.778607
Kif3a	555.355	-0.169195	0.382005	-0.442913	0.657829	0.778616
Apoa4	14.118	-0.831618	1.87844	-0.442718	0.65797	0.778715
Ndrg4	22.9219	0.289895	0.654848	0.44269	0.65799	0.778715
Stamos	4.23215	-0.456996	1.03247	-0.442623	0.658039	0.778726
Lrrk2	207.906	0.127921	0.289129	0.442435	0.658175	0.778841
Rgs18	23.0842	-0.22809	0.516149	-0.441907	0.658557	0.779247
4930528D03Rik	2.08438	0.593334	1.34309	0.441769	0.658656	0.779319
Zfp119b	19.5692	-0.249588	0.56529	-0.441522	0.658835	0.779484
Ddx51	224.815	-0.0907687	0.205695	-0.441278	0.659011	0.779601
Lnx2	249.66	-0.0948165	0.214863	-0.441289	0.659004	0.779601
Gm16069	4.46235	0.370815	0.840884	0.440982	0.659226	0.779761
Gm31336	1.55488	0.651837	1.4782	0.440966	0.659238	0.779761
Srek1	104.261	-0.201738	0.457528	-0.440929	0.659264	0.779761
Neto1	2.85768	-0.495638	1.12427	-0.440855	0.659318	0.779779
Adcy10	1.52512	0.707749	1.60691	0.44044	0.659618	0.780088
Gm6485	11.401	0.307344	0.697901	0.440383	0.65966	0.780091
LOC115490409	9.95595	0.280464	0.637114	0.44021	0.659785	0.780193
Gm41556	4.18649	-0.350462	0.7964	-0.440058	0.659895	0.780277
C2cd5	111.948	0.146842	0.333955	0.439706	0.66015	0.780532
Impa2	122.133	-0.113934	0.259227	-0.439515	0.660288	0.780649
LOC118567692	1.56481	-0.606987	1.38205	-0.439194	0.660521	0.780878
Gm15524	5.33166	0.359306	0.818697	0.438876	0.660751	0.781058
Gm4924	12.7086	0.285463	0.650382	0.438916	0.660723	0.781058
Snord22	3.30501	0.529614	1.20785	0.438475	0.661042	0.781355
Sephs2	631.853	-0.0916026	0.208946	-0.438404	0.661093	0.78137
Dnah5	97.6663	-0.169402	0.387173	-0.437534	0.661724	0.782069
Gnaq	440.457	0.109901	0.251312	0.437308	0.661888	0.782217
Gm40106	1.52348	-0.608468	1.39247	-0.436971	0.662133	0.782431
Slc7a6os	167.409	-0.088176	0.201822	-0.436899	0.662184	0.782431
Trmu	135.143	0.0967481	0.221444	0.436896	0.662187	0.782431
Efnb3	6.24392	-0.374471	0.857253	-0.436827	0.662237	0.782445
Tmed10-ps	3.37156	-0.422643	0.967904	-0.436658	0.662359	0.782543
Nmral1	152.782	-0.142473	0.326326	-0.436597	0.662403	0.782549
Tatdn1	61.5198	0.173961	0.398715	0.436305	0.662615	0.782753
Fam155a	5.53944	0.365272	0.837779	0.436	0.662836	0.782829
Gm39673	2.88679	0.541107	1.24081	0.436092	0.66277	0.782829
LOC118567859	13.0275	-0.225492	0.51707	-0.436095	0.662767	0.782829
Tsc22d3	2289.67	0.120165	0.275582	0.436043	0.662806	0.782829
Zfp513	403.45	-0.0919086	0.210922	-0.435746	0.663021	0.783001
Espl1	101.253	-0.173211	0.397638	-0.435598	0.663128	0.783081
Gm42529	3.13935	-0.448656	1.03016	-0.435521	0.663185	0.783101
Gm29979	1.86973	0.711106	1.63298	0.435466	0.663224	0.783102
4930509G22Rik	8.36234	-0.30427	0.699054	-0.435259	0.663374	0.783233
Oxt	2.35697	0.729059	1.67533	0.435172	0.663437	0.783261
Ero1b	150.196	-0.116074	0.266911	-0.434879	0.66365	0.78339
Ifnlr1	93.3995	-0.161791	0.372031	-0.434887	0.663644	0.78339
Ldlrad2	1.67678	-0.889207	2.04481	-0.434859	0.663664	0.78339
Mrgbp	163.812	-0.10877	0.250301	-0.434558	0.663883	0.783602
Hoxb1	5.10355	-0.315364	0.726643	-0.434001	0.664288	0.784034
Gm15056	68.1831	0.275418	0.635224	0.433577	0.664596	0.784351
Sf3b4	1212.88	0.0916975	0.211528	0.433501	0.66465	0.784369
Apol7e	4.59157	0.399328	0.921577	0.433309	0.66479	0.784441
Zfp942	20.4321	-0.26586	0.613495	-0.433353	0.664759	0.784441
Rasgef1c	3.65482	0.476184	1.0995	0.43309	0.664949	0.784583
Pmf1	417.189	-0.126229	0.291509	-0.433018	0.665002	0.784598
Gm15384	1.59627	0.753604	1.74089	0.432885	0.665098	0.784666
Spink5	43.9143	-0.562438	1.29983	-0.432701	0.665232	0.784778
LOC118567870	1.84638	0.644771	1.49032	0.432639	0.665277	0.784784
Naip1	8.45784	0.262028	0.606116	0.432306	0.665519	0.785023
Fut11	228.263	0.102528	0.237311	0.432041	0.665711	0.785204
Usp43	210.351	0.119241	0.276097	0.43188	0.665829	0.785296
2310009B15Rik	97.1213	0.120467	0.279148	0.431552	0.666067	0.785531
Dcst2	6.93246	0.347351	0.805124	0.431426	0.666159	0.785546
Gal3st2c	1.79643	-0.575608	1.33412	-0.43145	0.666141	0.785546
Arhgap18	192.936	-0.102612	0.237913	-0.4313	0.66625	0.785608
a	8.02662	-0.351633	0.815439	-0.431219	0.666309	0.785631
Fam205a3	1.55628	0.667299	1.54788	0.431105	0.666392	0.785683
Mbtd1	69.9949	0.1524	0.353686	0.430891	0.666548	0.785727
Sprn	2.62884	-0.4493	1.04255	-0.430963	0.666496	0.785727
Tmem88b	6.72555	-0.323213	0.750078	-0.430906	0.666537	0.785727
Diaph1	2656.9	0.0828707	0.192373	0.430782	0.666627	0.785774
Ncapd3	92.7407	0.151399	0.351543	0.430669	0.666709	0.785825
Cdk4	1855.22	0.0823716	0.191338	0.430503	0.66683	0.78592
LOC118568133	4.85057	0.414949	0.964499	0.430223	0.667034	0.786114
Slc22a2	2.87624	-0.459171	1.06751	-0.430135	0.667098	0.786144
Gm33325	3.13174	-0.557415	1.29695	-0.42979	0.667348	0.786369
Rhoa	7096.72	0.055415	0.128959	0.429709	0.667407	0.786369
Timm10	196.992	0.119675	0.278501	0.429712	0.667405	0.786369
4930432J09Rik	14.714	-0.314718	0.733206	-0.429235	0.667752	0.786699
Fmn2	2.65264	-0.466504	1.08715	-0.429109	0.667844	0.786699
Sstr1	3.0479	0.433487	1.01009	0.429156	0.66781	0.786699
Yipf7	3.87885	-0.415125	0.967228	-0.42919	0.667785	0.786699
E130310I04Rik	1.95613	-0.589303	1.37452	-0.428732	0.668118	0.786929
Gm41598	24.0114	-0.195076	0.454971	-0.428767	0.668093	0.786929
Cym	7.11354	-0.434935	1.01501	-0.428502	0.668286	0.787023
Fahd1	43.6041	0.139971	0.326882	0.428201	0.668505	0.787023
Gm51579	2.85878	-0.410999	0.959172	-0.428494	0.668291	0.787023
H4c4	6.60021	-0.450119	1.05087	-0.428331	0.66841	0.787023
LOC118567458	10.5018	-0.265245	0.619361	-0.428256	0.668465	0.787023
Narf	173.706	0.130153	0.303832	0.428372	0.66838	0.787023
Spic	15.0362	0.27768	0.648497	0.42819	0.668513	0.787023
Tarsl2	28.7017	0.201624	0.470612	0.428429	0.668339	0.787023
Slc25a43	21.0748	0.174088	0.406774	0.427972	0.668671	0.787163
1700008O03Rik	5.55304	-0.361679	0.845546	-0.427746	0.668836	0.787311
Rsph3a	332.647	0.0952831	0.222786	0.427689	0.668878	0.787313
Lrrcc1	36.8083	-0.158595	0.370986	-0.427496	0.669018	0.787432
A730063M14Rik	8.95687	-0.324045	0.759704	-0.426541	0.669714	0.788158
Rhbdf2	1059.7	-0.104237	0.244369	-0.426556	0.669703	0.788158
Ankrd39	187.846	0.106246	0.24926	0.426247	0.669928	0.788364
Gm33851	2.91691	0.529947	1.24387	0.426047	0.670073	0.788488
Mns1	44.2017	-0.177056	0.4157	-0.425922	0.670165	0.78855
Arhgef39	34.9258	-0.178075	0.418307	-0.425703	0.670324	0.788645
Ift20	301.357	-0.105663	0.248184	-0.425744	0.670295	0.788645
Tfe3	1218.99	-0.100677	0.236639	-0.425447	0.670511	0.788817
Rasa1	93.3738	0.15419	0.362587	0.425249	0.670655	0.788941
Trmt10b	80.4295	0.0954912	0.224603	0.425156	0.670723	0.788974
Zfp111	49.2161	0.1194	0.280945	0.424995	0.67084	0.789066
Fam13b	223.132	-0.141472	0.332995	-0.424847	0.670949	0.789147
Dtwd2	22.6606	0.15547	0.366244	0.424498	0.671203	0.789399
Gm52298	74.7274	-0.194471	0.458664	-0.423995	0.67157	0.78968
LOC118567348	21.8339	0.224213	0.528707	0.424078	0.671509	0.78968
Ptprn	71.2382	0.136187	0.321206	0.423986	0.671576	0.78968
Tsc1	189.285	-0.120502	0.284234	-0.423954	0.671599	0.78968
Echs1	917.374	-0.0816425	0.192638	-0.423813	0.671702	0.789755
Xntrpc	4.76294	1.31779	3.11029	0.423686	0.671795	0.789817
4930473A02Rik	1.7226	-0.565695	1.33589	-0.423459	0.671961	0.789966
B3galnt2	131.824	0.185064	0.437163	0.423331	0.672054	0.790029
Tle1	425.654	0.103557	0.24469	0.423216	0.672138	0.790081
Cd72	495.41	-0.142972	0.338065	-0.422913	0.672359	0.790294
Cdc45	78.3741	-0.165035	0.390467	-0.422662	0.672542	0.790393
Gm16001	8.98639	-0.253921	0.601008	-0.422492	0.672666	0.790393
Gm29721	2.75861	-0.590955	1.39842	-0.422589	0.672595	0.790393
Gm42234	6.19402	-0.350025	0.828389	-0.422537	0.672633	0.790393
Vasn	479.634	0.117792	0.278694	0.422658	0.672545	0.790393
Zfp788	27.7956	-0.213743	0.505933	-0.422473	0.67268	0.790393
Kcna3	15.3406	-0.317366	0.751355	-0.422391	0.67274	0.790417
Pspn	5.31931	-0.41363	0.979941	-0.422097	0.672954	0.790622
Pex1	67.2904	0.133172	0.315549	0.422033	0.673001	0.79063
Gm36684	1.85206	0.619113	1.46762	0.42185	0.673135	0.790739
Mycl	178.46	-0.116182	0.275444	-0.421799	0.673172	0.790739
Rttn	45.2258	-0.137793	0.326889	-0.42153	0.673368	0.790896
Vstm5	14.17	-0.218201	0.517669	-0.421507	0.673385	0.790896
9030607L20Rik	3.1194	0.410237	0.973582	0.421369	0.673486	0.790968
Slc39a10	146.095	0.118197	0.280544	0.421312	0.673527	0.79097
Gm12996	3.33217	-0.473861	1.12525	-0.421115	0.673671	0.791046
LOC118568072	3.32181	-0.43461	1.032	-0.421134	0.673657	0.791046
2900076A07Rik	19.7834	-0.176045	0.418299	-0.42086	0.673858	0.791166
Gm39272	9.1027	0.265748	0.631571	0.420774	0.67392	0.791166
Sh3gl3	7.78085	-0.405442	0.963464	-0.420817	0.673889	0.791166
Zfp174	14.4607	-0.252258	0.599532	-0.420758	0.673932	0.791166
Supt7l	187.114	0.0720754	0.171442	0.420407	0.674188	0.791421
Gm33124	2.81657	-0.540702	1.28685	-0.420174	0.674358	0.791531
Gm49668	19.4741	-0.218675	0.520444	-0.42017	0.674361	0.791531
Pank3	197.352	0.13768	0.327917	0.419863	0.674585	0.791737
Slc6a20a	8.00506	-0.287464	0.684731	-0.419821	0.674616	0.791737
LOC118568255	3.14127	0.43957	1.04741	0.419673	0.674725	0.79177
Rcsd1	1718.15	0.0790002	0.188266	0.419621	0.674762	0.79177
Rgs2	421.735	0.0844734	0.201279	0.419683	0.674717	0.79177
Gm39603	159.382	-0.188529	0.449443	-0.419472	0.674871	0.791851
Il10ra	747.359	-0.129175	0.308082	-0.419287	0.675006	0.791963
Ei24	1299.46	0.0746301	0.178068	0.41911	0.675136	0.792069
Clec10a	122.506	0.118365	0.282575	0.41888	0.675304	0.792219
Anp32a	1353.03	-0.109033	0.260346	-0.418801	0.675362	0.79224
Gm7160	1.50937	0.602141	1.43864	0.418549	0.675546	0.79241
Map7d3	5.36457	-0.37763	0.902418	-0.418465	0.675607	0.792435
Gm30940	11.0934	-0.277891	0.664444	-0.41823	0.675779	0.79259
Cidea	139.914	-0.30373	0.726329	-0.418172	0.675821	0.792594
Ube2v1	4122.51	0.0804403	0.192397	0.418096	0.675877	0.792613
Grin1	5.9182	-0.330659	0.79166	-0.417678	0.676183	0.792924
Ubash3a	123.096	0.186845	0.447471	0.417558	0.67627	0.792981
A630072M18Rik	50.5871	-0.136876	0.327899	-0.417434	0.676361	0.793029
Cdnf	7.50622	-0.282968	0.677977	-0.417371	0.676407	0.793029
Lhfpl4	13.9718	-0.245696	0.588721	-0.417339	0.676431	0.793029
Strn3	241.247	0.143427	0.343776	0.417211	0.676524	0.793093
Rbbp9	115.588	0.119006	0.285458	0.416895	0.676755	0.793316
Dennd2d	269.809	-0.096791	0.232342	-0.416589	0.676979	0.793533
Cdkn3	13.2253	-0.273638	0.657125	-0.416417	0.677105	0.793634
AW046200	1.99159	-0.486159	1.1677	-0.416338	0.677163	0.793655
Elovl5	937.208	-0.107155	0.257497	-0.416142	0.677306	0.793741
Zbtb46	201.898	-0.0996538	0.239478	-0.416128	0.677316	0.793741
Gm31288	7.13543	0.270249	0.64965	0.415991	0.677416	0.793812
Hmgn2	758.562	0.100962	0.242795	0.415832	0.677533	0.793902
Nsl1	28.3476	-0.251579	0.605082	-0.415777	0.677573	0.793903
LOC115485727	1.6383	-0.573544	1.38049	-0.415465	0.677802	0.794097
LOC118568585	2.61784	0.56257	1.35415	0.415442	0.677818	0.794097
Gm11201	1.75755	0.560317	1.34908	0.415333	0.677898	0.794145
Vill	164.174	-0.14265	0.343559	-0.415213	0.677986	0.7942
LOC102631979	11.8865	0.217787	0.524905	0.414908	0.678209	0.794416
Gm34924	1.62651	-0.568728	1.37116	-0.41478	0.678303	0.794479
CJ186046Rik	2.25427	0.84446	2.03683	0.414596	0.678437	0.794543
Slc17a5	116	-0.112241	0.270714	-0.414611	0.678427	0.794543
Gm12923	5.69477	0.308211	0.743865	0.414337	0.678628	0.79472
Barhl1	2.7224	-0.474912	1.14664	-0.414175	0.678746	0.794811
Fancd2	20.8648	0.21117	0.510039	0.414028	0.678854	0.794865
Msl3	287.821	0.0727853	0.175808	0.414004	0.678871	0.794865
Ehhadh	65.4481	-0.113005	0.273121	-0.413754	0.679055	0.794987
Gm26871	5.43424	-0.255955	0.618554	-0.413795	0.679024	0.794987
1700049J03Rik	2.90398	0.462353	1.11799	0.413559	0.679197	0.795106
Vps13c	333.71	0.165115	0.399305	0.413506	0.679236	0.795106
4921507P07Rik	4.02691	0.359413	0.869306	0.413449	0.679278	0.795109
Gpr68	45.1155	0.143817	0.348177	0.413056	0.679565	0.795399
Exo5	65.4573	-0.116941	0.283192	-0.412941	0.67965	0.795451
Ppfia2	21.6586	0.197499	0.478687	0.412586	0.67991	0.795662
Sys1	1272.82	0.1113	0.269756	0.412595	0.679903	0.795662
Palm3	11.1818	-0.200516	0.486608	-0.412069	0.680289	0.796059
Cyb561d1	378.713	-0.0830858	0.201784	-0.411756	0.680519	0.796163
Eya4	12.3491	0.273067	0.663167	0.411762	0.680514	0.796163
Gvin3	9.44131	0.310338	0.753742	0.411731	0.680537	0.796163
Nol8	39.4105	0.202436	0.491553	0.411829	0.680465	0.796163
Micalcl	42.6125	-0.133157	0.323517	-0.411591	0.680639	0.796236
Plppr2	138.189	-0.128416	0.312156	-0.411384	0.680791	0.796367
Itgae	90.0448	0.173501	0.421896	0.411242	0.680895	0.796442
Olfr920	2.39132	0.411976	1.00225	0.411051	0.681035	0.796559
Scarletltr	7.95499	-0.222681	0.541999	-0.410852	0.681181	0.796683
Nexn	58.7133	0.1723	0.419557	0.410672	0.681313	0.796791
Sars	3092.72	0.10066	0.245169	0.410576	0.681384	0.796804
Ube2s	1671.02	-0.102731	0.250229	-0.410548	0.681404	0.796804
Stard13	424.466	0.136831	0.333337	0.410487	0.681449	0.79681
Gnb1l	116.636	0.108093	0.263561	0.410125	0.681714	0.79703
Grb2	1442.63	0.0526915	0.128495	0.410067	0.681757	0.79703
Them4	40.4828	0.119979	0.292561	0.410099	0.681733	0.79703
Gm33180	1.50099	0.66631	1.62524	0.409977	0.681823	0.797061
Atp1a3	725.824	-0.141167	0.344636	-0.409613	0.68209	0.79714
Ccdc102a	182.177	0.0818842	0.199858	0.409712	0.682017	0.79714
Gm34622	6.89782	-0.266882	0.651488	-0.40965	0.682063	0.79714
Grk4	16.12	0.20337	0.496473	0.409629	0.682078	0.79714
LOC118567688	4.83827	-0.335629	0.819097	-0.409755	0.681986	0.79714
Ano9	28.1424	0.176818	0.431867	0.409426	0.682227	0.797239
Drg1	1059	-0.0764721	0.186796	-0.409389	0.682254	0.797239
Ppef2	4.65668	-0.390723	0.954996	-0.409135	0.68244	0.79741
Gm39712	4.06189	0.386336	0.944617	0.408987	0.682549	0.79749
Gm13601	3.66418	-0.654066	1.59966	-0.408878	0.682629	0.797538
Tafa3	10.988	0.237091	0.579978	0.408793	0.682692	0.797564
Gm3255	81.7233	-0.262109	0.641434	-0.40863	0.682811	0.797657
Cpeb3	24.9159	-0.16638	0.407252	-0.408544	0.682874	0.797684
Adgrf2	3.31981	-0.478472	1.17257	-0.408053	0.683235	0.798011
Gm31036	2.10274	-0.467389	1.14556	-0.407999	0.683274	0.798011
Luc7l3	117.96	-0.175044	0.429017	-0.408012	0.683265	0.798011
Unc13c	10.7335	-0.288303	0.707481	-0.407506	0.683636	0.798388
Mir6385	10.6938	-0.301762	0.740625	-0.407442	0.683683	0.798396
Vstm2b	2.58477	-0.456628	1.12115	-0.407286	0.683798	0.798483
9230105E05Rik	3.18022	0.410961	1.0092	0.407216	0.683849	0.798497
Fkbp15	871.914	0.0645691	0.158591	0.407142	0.683904	0.798513
Gm3373	4.06528	0.320686	0.787939	0.406993	0.684013	0.798562
Rps26	7201.22	-0.133447	0.327899	-0.406977	0.684025	0.798562
Gns	5702.14	-0.118752	0.291946	-0.406761	0.684184	0.7987
Zdhhc12	276.801	-0.0882466	0.217047	-0.406579	0.684317	0.79881
Cd68	2775.9	0.137279	0.337706	0.406504	0.684372	0.798817
Elmod1	32.0855	-0.148221	0.364748	-0.406366	0.684474	0.798817
H4c17	4.20421	-1.47068	3.6191	-0.406366	0.684473	0.798817
Hrh3	1.58175	-0.56559	1.39187	-0.406353	0.684483	0.798817
Bax	1576.85	0.0954727	0.235159	0.405993	0.684748	0.798986
Evi5	127.1	0.132936	0.327365	0.406078	0.684685	0.798986
Slc19a1	193.348	-0.12223	0.301054	-0.406006	0.684738	0.798986
Zfp420	13.9832	0.204174	0.503144	0.405795	0.684893	0.799109
Cd7	279.82	-0.133495	0.329168	-0.405553	0.685071	0.799269
LOC118568328	2.85067	0.420389	1.03672	0.405499	0.685111	0.799269
Psmg1	209.131	0.0976169	0.24078	0.40542	0.685169	0.799291
Rhbdd3	271.548	-0.125344	0.309383	-0.405141	0.685374	0.799474
Rnase4	761.875	-0.0934876	0.230778	-0.405097	0.685406	0.799474
Dlg2	11.4529	-0.314531	0.776634	-0.404992	0.685483	0.799517
B930059L03Rik	2.81803	0.462052	1.14169	0.404707	0.685693	0.799622
Gm33444	6.63185	0.308425	0.761997	0.404759	0.685655	0.799622
Ptgds	15.8986	-0.272478	0.673191	-0.404756	0.685657	0.799622
Tfb1m	44.2276	-0.116272	0.287512	-0.404407	0.685913	0.799832
Zfp868	81.5126	-0.143876	0.355878	-0.404286	0.686003	0.79989
Haspin	35.6736	0.152489	0.377239	0.404224	0.686048	0.799896
Klrd1	34.8031	0.222577	0.550859	0.404056	0.686172	0.799994
H6pd	2363.45	0.110158	0.27273	0.40391	0.686279	0.800025
Sigmar1	593.117	-0.0750275	0.185741	-0.403936	0.68626	0.800025
Jakmip1	74.719	0.177371	0.439339	0.403723	0.686417	0.800139
Phrf1	734.718	-0.0585831	0.14522	-0.40341	0.686647	0.800361
Pisd-ps2	2.39242	-0.398524	0.988404	-0.4032	0.686801	0.800401
Srd5a3	616.887	-0.106038	0.262928	-0.403296	0.686731	0.800401
Zfp84	100.162	0.0996691	0.247178	0.403228	0.686781	0.800401
Doc2g	43.9137	-0.200576	0.497582	-0.403101	0.686874	0.800439
Gm14440	10.1755	-0.305674	0.758464	-0.403018	0.686935	0.800464
Gm51748	17.0314	-0.205956	0.511155	-0.402923	0.687005	0.800498
Psma8	3.47001	-0.458352	1.13807	-0.402745	0.687136	0.800604
Gm26614	5.89895	-0.303865	0.754957	-0.402493	0.687321	0.800623
Golt1a	35.2625	-0.215365	0.535012	-0.402543	0.687285	0.800623
Gprin1	4.95648	0.470532	1.16855	0.402663	0.687196	0.800623
Irak2	525.681	-0.0851961	0.21175	-0.402342	0.687432	0.800623
Myl9	1407.29	-0.101585	0.252456	-0.402386	0.6874	0.800623
Olig3	4.23389	-0.351012	0.872393	-0.402355	0.687423	0.800623
Slc41a2	174.95	0.121708	0.302439	0.402422	0.687374	0.800623
Gm51906	7.44652	0.307614	0.764668	0.402285	0.687474	0.800625
Nectin2	1508.62	-0.107273	0.267	-0.401773	0.687851	0.801018
Gm31560	3.4024	0.376959	0.938502	0.401661	0.687934	0.801067
Ttc34	151.669	0.178823	0.445316	0.401564	0.688005	0.801103
Gm40743	4.06727	-0.394272	0.982077	-0.401468	0.688076	0.801139
A030010E16Rik	5.75009	-0.299659	0.746728	-0.401296	0.688202	0.801215
Msl3l2	84.3216	-0.153675	0.382972	-0.401271	0.688221	0.801215
Jpt1	2662.38	-0.0836466	0.208595	-0.401	0.68842	0.8014
Gm41693	1.74738	0.53184	1.32718	0.400728	0.68862	0.801586
2410004B18Rik	128.729	-0.0858976	0.21456	-0.400344	0.688903	0.80179
Cxcr3	119.043	-0.172655	0.431269	-0.400342	0.688905	0.80179
Gm38641	2.59648	0.464607	1.16057	0.400328	0.688915	0.80179
Gm12816	248.774	-0.133082	0.332503	-0.400244	0.688977	0.801815
Arhgef7	1961.5	-0.0829	0.207222	-0.400054	0.689116	0.801931
Alms1-ps2	4.47709	-0.436705	1.09201	-0.399908	0.689224	0.802009
Esrrg	89.9176	-0.16835	0.421081	-0.399804	0.689301	0.802052
Vma21	167.517	0.0827519	0.207053	0.399666	0.689403	0.802123
Pcdhb11	14.936	0.223054	0.558218	0.399583	0.689464	0.802148
Pcif1	1535.98	-0.0863815	0.216215	-0.399516	0.689513	0.802158
Jmjd6	430.525	0.100672	0.252062	0.399393	0.689604	0.802217
Hdx	4.10835	0.377824	0.946365	0.399236	0.689719	0.802305
Cdc25c	10.5916	0.301201	0.754854	0.399018	0.68988	0.802416
Oxr1	176.209	-0.138253	0.3465	-0.398998	0.689895	0.802416
Fgf9	11.3361	-0.244444	0.613134	-0.39868	0.690129	0.802549
Gm34527	5.93893	0.325149	0.81554	0.398691	0.690121	0.802549
Scrn1	171.452	-0.117574	0.294843	-0.39877	0.690063	0.802549
Zfp326	63.588	0.149405	0.374828	0.398596	0.690191	0.802574
Abcc9	31.3007	-0.149928	0.376438	-0.398282	0.690422	0.802656
Iftap	83.1395	0.137916	0.346195	0.398378	0.690351	0.802656
Tarbp1	55.0402	0.114431	0.287291	0.398311	0.690401	0.802656
Tmsb10	11801.6	0.125704	0.315499	0.39843	0.690313	0.802656
Babam2	702.622	0.0791679	0.198821	0.398188	0.690492	0.80269
Cstf2t	294.524	0.0694645	0.174659	0.397715	0.69084	0.803002
Gm35380	2.46489	0.482029	1.21186	0.397758	0.690809	0.803002
H1f5	2.59367	0.7088	1.7827	0.3976	0.690925	0.803054
Gm32585	2.0305	-0.444106	1.11721	-0.397512	0.69099	0.803083
Brsk1	73.1813	-0.12484	0.31427	-0.397239	0.691191	0.803269
Usp46	253.645	-0.0924236	0.232828	-0.39696	0.691397	0.803462
Gm42074	7.32207	0.260671	0.656879	0.396833	0.69149	0.803496
Tmprss9	2.50373	0.48284	1.2168	0.396811	0.691507	0.803496
Cox10	285.992	0.073292	0.184933	0.396317	0.691871	0.803844
Eomes	54.6049	0.169539	0.428025	0.396096	0.692035	0.803844
Magi3	225.648	-0.101343	0.255901	-0.396023	0.692088	0.803844
Morc4	38.6281	0.145307	0.366901	0.396039	0.692076	0.803844
Nr2c1	106.894	-0.0847708	0.213923	-0.396268	0.691907	0.803844
Wdr5	770.401	-0.0789025	0.199197	-0.396103	0.692029	0.803844
Wdr82	826.305	-0.062562	0.157925	-0.396151	0.691994	0.803844
Ppy	10.5216	0.279002	0.705113	0.395684	0.692338	0.804089
Klc2	535.046	-0.0848946	0.214604	-0.395588	0.692409	0.804124
Tmem95	18.4762	0.182726	0.462042	0.395474	0.692493	0.804175
Trpm7	118.372	0.135769	0.34433	0.3943	0.69336	0.805135
Aunip	6.50245	0.280818	0.712666	0.394039	0.693552	0.805265
Vsig4	5.13645	-0.387095	0.982327	-0.394059	0.693537	0.805265
Ccdc30	48.3105	0.164007	0.41635	0.393916	0.693643	0.805276
Myo9b	1627.3	-0.064805	0.164494	-0.393967	0.693606	0.805276
6330549D23Rik	4.18549	0.341841	0.867991	0.393831	0.693706	0.805303
Pde7a	198.911	0.09157	0.232784	0.393369	0.694047	0.805652
Oip5os1	150.395	0.140427	0.357054	0.393293	0.694103	0.80567
Pthlh	6.65787	-0.262644	0.667939	-0.393216	0.69416	0.80569
Hpdl	9.0607	-0.280241	0.712935	-0.393081	0.69426	0.805734
Rfx8	2.11657	-0.43606	1.10942	-0.393053	0.69428	0.805734
Zfp825	28.0874	-0.181401	0.46158	-0.393001	0.694319	0.805734
Piezo1	2446.29	0.114505	0.29145	0.392881	0.694408	0.805743
Rps2	13328.9	0.124988	0.318127	0.392887	0.694403	0.805743
Ier2	1599.84	-0.0980495	0.249628	-0.392783	0.69448	0.80578
Nr6a1os	4.25718	-0.409278	1.04284	-0.392463	0.694716	0.805961
Olfr471-ps1	266.717	-0.211531	0.538914	-0.392514	0.694679	0.805961
Gm35254	3.81603	-0.289802	0.738676	-0.392326	0.694817	0.805985
Thpo	9.27014	0.257999	0.657547	0.392366	0.694788	0.805985
5830454E08Rik	8.18897	0.286183	0.729659	0.392214	0.6949	0.806034
Btbd8	15.8603	-0.177965	0.453952	-0.392034	0.695033	0.806095
Gm32998	5.13547	-0.273294	0.697039	-0.392078	0.695	0.806095
Gm39451	7.76766	0.326009	0.83203	0.391824	0.695188	0.806181
LOC118568030	1.5433	-0.562932	1.43668	-0.391828	0.695185	0.806181
Gm3960	1.49463	0.742025	1.89647	0.391266	0.695601	0.806592
Nrros	1607.42	-0.0816912	0.208803	-0.391235	0.695623	0.806592
Gm41958	2.90978	0.413688	1.0577	0.391119	0.695709	0.806645
Gm41428	1.69439	-0.678688	1.73555	-0.39105	0.695761	0.806658
Gbgt1	58.2251	-0.218056	0.557838	-0.390894	0.695875	0.80672
Gm16701	2.01116	-0.515262	1.31844	-0.390813	0.695935	0.80672
Maneal	2.9612	0.427419	1.09352	0.390864	0.695898	0.80672
Foxd2os	7.69655	0.216634	0.554478	0.390699	0.69602	0.806771
Frzb	6.45926	-0.421952	1.08107	-0.390311	0.696307	0.80701
Pip4k2b	739.792	0.0724816	0.185694	0.390328	0.696294	0.80701
Slc29a2	61.6342	0.110028	0.282227	0.389856	0.696643	0.807306
Tatdn3	70.7851	-0.0891542	0.228681	-0.389862	0.696638	0.807306
Camk2n2	58.0746	0.125928	0.323193	0.389637	0.696805	0.807423
Tdgf1	2.63025	0.557369	1.43058	0.389611	0.696825	0.807423
Mtm1	27.4128	0.196039	0.503646	0.38924	0.697099	0.807694
Gm34607	2.32236	-0.429415	1.10435	-0.388839	0.697395	0.807897
Leprotl1	873.482	0.0605537	0.15572	0.388864	0.697377	0.807897
Rnaset2a	2699.2	-0.071719	0.184422	-0.388886	0.697361	0.807897
LOC115489417	181.472	-0.121111	0.311714	-0.388532	0.697622	0.808114
Tpgs2	199.712	-0.102128	0.2629	-0.388467	0.697671	0.808123
Gm30339	4.6024	-0.26731	0.688782	-0.38809	0.697949	0.808399
Gm8493	2.08951	-0.565516	1.45874	-0.387673	0.698258	0.808709
Rad51ap1	72.312	-0.12737	0.3286	-0.387615	0.698301	0.808713
Alg8	128.856	0.0811969	0.209543	0.387496	0.698389	0.808737
Ccdc173	6.97366	-0.300113	0.774531	-0.387477	0.698403	0.808737
Gm41696	5.41429	0.25875	0.668214	0.387226	0.698589	0.808905
Fes	1270.29	0.0956159	0.247026	0.387068	0.698706	0.808994
Gm41368	1.64072	0.552829	1.42954	0.386719	0.698964	0.809235
Smox	827.976	0.110524	0.285831	0.386678	0.698995	0.809235
Mab21l3	14.9165	-0.201788	0.522184	-0.38643	0.699178	0.809366
Med9	419.801	0.0774635	0.200467	0.386415	0.69919	0.809366
Calr	12526.5	0.061627	0.159616	0.386096	0.699425	0.809452
Krt20	2.01475	-0.584504	1.5136	-0.386169	0.699371	0.809452
LOC118567497	6.88665	-0.223695	0.579311	-0.386139	0.699394	0.809452
Osgepl1	35.0177	0.13783	0.35697	0.386111	0.699414	0.809452
Nabp2	997.146	0.0785511	0.203601	0.38581	0.699637	0.80965
Ccnc	57.2464	0.128269	0.332721	0.385517	0.699855	0.809855
Tmem17	61.5321	0.153498	0.398535	0.385156	0.700122	0.810117
Supt5	2377.26	-0.0704487	0.182962	-0.385045	0.700204	0.810165
Ccdc87	15.4062	0.215114	0.558811	0.384949	0.700275	0.810201
Fap	4.4997	-0.351264	0.912977	-0.384745	0.700426	0.810329
Gm38514	3.45326	0.337114	0.876434	0.384643	0.700502	0.810369
Commd1	541.858	0.100761	0.262058	0.384501	0.700607	0.810425
Srpx2	133.213	0.160045	0.416276	0.384468	0.700631	0.810425
Lnx1	29.1339	0.202886	0.528132	0.384158	0.700861	0.810645
Chrnb2	18.5291	-0.170342	0.443615	-0.383986	0.700989	0.810745
Slc38a10	2620.67	-0.0996828	0.259646	-0.383918	0.701039	0.810757
Gm8290	18.5793	0.182695	0.47628	0.383587	0.701285	0.810947
Syt13	36.9805	0.30609	0.797878	0.383631	0.701252	0.810947
A930016O22Rik	3.00518	-0.452752	1.18172	-0.383131	0.701623	0.811286
Gm46781	4.5909	-0.282422	0.737237	-0.383082	0.701659	0.811286
Ubap1l	10.0783	-0.254861	0.665659	-0.38287	0.701816	0.811421
Copz1	3063.59	-0.0687079	0.179483	-0.382811	0.70186	0.811424
Gm38899	3.30718	0.50902	1.33057	0.382558	0.702047	0.811594
6530402F18Rik	167.649	-0.0862626	0.225566	-0.382428	0.702144	0.811612
Ccdc40	199.602	0.126885	0.33178	0.382438	0.702136	0.811612
Wnt3	4.47179	0.308681	0.807818	0.382118	0.702374	0.811831
4930511M06Rik	2.39105	0.460972	1.2074	0.38179	0.702617	0.812047
Col24a1	2.0925	-0.473793	1.24109	-0.381756	0.702643	0.812047
Slc6a17	10.3353	-0.241018	0.631514	-0.38165	0.702721	0.812091
Ankrd13b	190.577	0.0779332	0.204275	0.381511	0.702824	0.812163
Prpf38b	238.169	0.140371	0.368035	0.381407	0.702901	0.812205
Maml2	216.772	-0.125766	0.330009	-0.381099	0.70313	0.812423
Cep68	162.478	-0.0828269	0.217394	-0.380998	0.703205	0.812462
LOC118568468	2.55209	-0.632392	1.66223	-0.380447	0.703613	0.812887
Rexo4	364.177	-0.0689727	0.181348	-0.380334	0.703698	0.812938
Armh4	13.9601	0.207333	0.545393	0.380155	0.703831	0.813044
Apobec3	382.754	0.0812295	0.213837	0.379867	0.704044	0.813211
Tgfbr1	223.782	-0.122023	0.321239	-0.379851	0.704056	0.813211
2310034O05Rik	4.73666	-0.317678	0.83729	-0.379412	0.704382	0.813493
A330069E16Rik	3.62145	0.339139	0.893736	0.379463	0.704344	0.813493
Gm28590	4.07625	0.375802	0.991063	0.379191	0.704546	0.813542
Gm40573	3.98763	0.348915	0.919994	0.379257	0.704497	0.813542
LOC118568683	635.592	0.199158	0.525181	0.379218	0.704526	0.813542
H2bc22	1.73955	-0.74771	1.97323	-0.378927	0.704742	0.813674
Psd2	3.23142	-0.360576	0.951517	-0.378948	0.704726	0.813674
Gm10814	3.52693	0.461723	1.21871	0.378861	0.704791	0.813684
Dock9	803.087	-0.115525	0.305072	-0.378682	0.704924	0.81379
H2ac20	6.22645	-0.323135	0.853987	-0.378384	0.705145	0.813999
Ctnnb1	4406.14	0.0795768	0.21039	0.378234	0.705257	0.814017
Kat2a	617.697	-0.0690526	0.182636	-0.378089	0.705365	0.814017
Nat2	31.3668	0.143021	0.378271	0.378092	0.705363	0.814017
Pm20d2	14.1671	-0.202664	0.535811	-0.378237	0.705254	0.814017
Smarcd1	627.949	-0.0654859	0.173174	-0.37815	0.705319	0.814017
Dnah2	144.924	-0.101603	0.268873	-0.377887	0.705515	0.814143
Gm40847	2.07478	-0.512837	1.35747	-0.377789	0.705587	0.81418
E130215H24Rik	6.86244	0.28132	0.744833	0.377695	0.705657	0.814213
Pmel	17.2957	0.172782	0.45753	0.37764	0.705698	0.814213
Lclat1	304.194	0.11819	0.313127	0.377449	0.70584	0.814331
Gdpd5	428.961	0.0982624	0.260403	0.377348	0.705915	0.81437
Gm51604	1.73551	0.530391	1.40643	0.377119	0.706085	0.814504
Vamp1	43.2561	0.274218	0.72721	0.377082	0.706113	0.814504
Gm39103	1.83457	0.924819	2.45367	0.376913	0.706239	0.814602
Ccdc78	104.348	0.124415	0.330203	0.376782	0.706335	0.814667
Lamtor5	565.991	0.0702763	0.18663	0.376555	0.706505	0.814815
Gm41458	6.48959	-0.303289	0.80561	-0.376471	0.706567	0.81484
Gm42059	14.1733	-0.327469	0.870215	-0.376308	0.706688	0.814848
Nebl	345.202	-0.110185	0.292813	-0.376297	0.706696	0.814848
Snx13	168.298	0.116203	0.308724	0.376396	0.706622	0.814848
G430095P16Rik	31.0347	-0.125328	0.333352	-0.375962	0.706945	0.814994
Gm28455	1.52587	-0.54814	1.45765	-0.376043	0.706885	0.814994
Nup210l	6.82541	0.296425	0.78844	0.375964	0.706944	0.814994
2810403D21Rik	3.52652	0.486978	1.29711	0.375434	0.707338	0.815259
Calr3	26.1912	-0.182959	0.487131	-0.375584	0.707226	0.815259
Gm5113	31.6537	-0.161088	0.428958	-0.375532	0.707265	0.815259
Ttc14	53.3687	0.187943	0.50058	0.375451	0.707325	0.815259
Dnajb1	772.517	0.0822253	0.219067	0.375343	0.707405	0.815289
Ephb6	238.383	-0.147789	0.393861	-0.375231	0.707489	0.815292
Magi1	203.982	-0.0912858	0.243246	-0.375282	0.707451	0.815292
Cox16	182.26	-0.109764	0.292684	-0.375026	0.707641	0.815414
Ehmt1	237.409	-0.0990631	0.264199	-0.374957	0.707692	0.815414
Gm16263	2.51357	0.473128	1.26193	0.374924	0.707717	0.815414
D130007C19Rik	8.72671	0.25877	0.690493	0.374762	0.707838	0.815506
2510009E07Rik	281.986	-0.0766283	0.204572	-0.374579	0.707974	0.815616
Mprip	6898.57	0.0710538	0.189745	0.374469	0.708055	0.815663
Gm24119	1.62857	0.486471	1.29959	0.374326	0.708162	0.815739
Arntl	99.1465	0.0928743	0.248161	0.37425	0.708218	0.815756
Adh7	17.1	-0.22583	0.603529	-0.374182	0.708269	0.815768
Gm32633	32.4027	-0.149068	0.398876	-0.373721	0.708612	0.816116
Cacybp	167.136	0.154279	0.413049	0.373512	0.708767	0.816248
Gm30605	8.51764	0.194921	0.522377	0.373142	0.709043	0.816516
Gm38653	1.81218	-0.532938	1.42845	-0.373089	0.709082	0.816516
Ell	529.044	-0.0830872	0.222847	-0.372844	0.709265	0.816539
Gm17415	1.45311	0.521126	1.39761	0.37287	0.709245	0.816539
Gmfb	547.221	0.0933638	0.250332	0.37296	0.709178	0.816539
LOC118568432	22.3482	0.238288	0.639064	0.37287	0.709246	0.816539
Gm30074	12.1349	-0.248408	0.666897	-0.372483	0.709533	0.816754
Gm36355	1.91765	0.521489	1.39987	0.372527	0.709501	0.816754
Cd52	2283.18	-0.131359	0.352812	-0.37232	0.709655	0.816769
Fam161a	72.5327	-0.142744	0.38341	-0.372302	0.709668	0.816769
Gm34389	2.05356	0.363734	0.977248	0.372202	0.709742	0.816769
LOC118567794	2.48661	0.412189	1.10729	0.372248	0.709708	0.816769
Polb	517.849	-0.107193	0.288005	-0.37219	0.709751	0.816769
Gm35456	5.99239	-0.300745	0.808166	-0.372133	0.709794	0.816771
Ptcra	7.6436	0.488947	1.31411	0.372074	0.709837	0.816775
Appbp2os	2.32667	-0.453448	1.2191	-0.371953	0.709928	0.816785
Drg2	921.98	-0.0768246	0.206523	-0.37199	0.7099	0.816785
Fam126b	34.7731	-0.136298	0.36669	-0.371697	0.710119	0.81687
Rsu1	884.027	-0.0772951	0.207895	-0.371799	0.710043	0.81687
Spag16	50.3047	-0.146021	0.392858	-0.371689	0.710124	0.81687
Ddn	2.52455	0.453825	1.22245	0.371242	0.710457	0.817206
Gm33532	3.70776	-0.396593	1.06883	-0.371054	0.710597	0.817319
Gm21011	9.55013	-0.267701	0.72183	-0.370865	0.710738	0.817435
Mrps26	802.379	-0.0811402	0.218916	-0.370646	0.710901	0.817576
Arhgap27os3	21.0119	-0.164409	0.443807	-0.370452	0.711046	0.817694
Fabp6	6.85608	-0.435914	1.17711	-0.370326	0.711139	0.817755
Gm46367	4.055	0.403883	1.09084	0.370251	0.711196	0.817773
Rfc3	129.525	0.118071	0.319024	0.3701	0.711308	0.817855
Mtfr1l	1752.21	-0.0619057	0.167383	-0.369845	0.711498	0.817979
Slc25a32	65.9337	0.106662	0.288358	0.369896	0.71146	0.817979
LOC118567769	12.4761	-0.317181	0.858246	-0.369568	0.711704	0.818144
Plxdc2	598.684	-0.0900283	0.243621	-0.369543	0.711723	0.818144
Gm20498	34.6484	-0.308896	0.836425	-0.369305	0.7119	0.818295
Sh3bp5	597.94	0.0900804	0.24395	0.369257	0.711936	0.818295
Ppid	110.612	-0.11106	0.300908	-0.369084	0.712065	0.818376
Stag2	380.809	-0.116939	0.316862	-0.369052	0.712089	0.818376
D130040H23Rik	18.894	0.181546	0.492492	0.368626	0.712406	0.818612
Dll1	212.164	0.138507	0.375677	0.368688	0.712361	0.818612
Gm14391	33.9495	-0.195071	0.529203	-0.368612	0.712417	0.818612
Gm34354	3.15464	0.439144	1.19155	0.368548	0.712465	0.81862
Esrp1	237.164	-0.069894	0.189762	-0.368324	0.712632	0.818731
Gm39452	4.45824	0.346189	0.939943	0.368308	0.712643	0.818731
Dmtf1	100.195	0.118463	0.3223	0.367555	0.713205	0.81933
Tmigd1	1.9295	-0.498304	1.35628	-0.367406	0.713316	0.81941
LOC118567974	13.1465	0.200902	0.546957	0.367309	0.713389	0.819421
LOC118568494	4.92904	0.312786	0.851621	0.367283	0.713408	0.819421
Lsm7	443.048	-0.110968	0.302589	-0.36673	0.713821	0.819848
Gm16892	5.9084	-0.353461	0.964404	-0.366507	0.713987	0.819992
Napepld	38.5123	0.132247	0.360977	0.36636	0.714097	0.820071
Pex11b	403.394	-0.0701599	0.191774	-0.365847	0.714479	0.820463
Eml2	822.863	0.0777478	0.212735	0.365468	0.714762	0.820608
Helq	60.4316	-0.098383	0.269205	-0.365458	0.714769	0.820608
Mrps18a	988.973	-0.0928472	0.254042	-0.36548	0.714753	0.820608
Nags	21.9503	0.223651	0.611839	0.365539	0.714709	0.820608
Dnajc9	242.456	-0.0869697	0.238027	-0.365377	0.71483	0.820622
Gm15411	26.3954	-0.200678	0.54938	-0.365281	0.714902	0.820622
Gm29508	3.13612	-0.454946	1.24548	-0.365277	0.714904	0.820622
Mrpl55	284.77	0.0989594	0.271051	0.365095	0.715041	0.820731
Cryz	200.992	-0.0786711	0.215598	-0.364897	0.715188	0.820797
Hdac8	58.1112	-0.100882	0.276458	-0.364909	0.715179	0.820797
Oard1	125.61	-0.0935071	0.256287	-0.364853	0.715221	0.820797
D330037F02Rik	2.5262	-0.450356	1.23475	-0.364735	0.715309	0.82085
Gm3383	2.18527	-0.656454	1.8011	-0.364473	0.715505	0.820981
Hspb3	2.7799	0.594697	1.63162	0.364482	0.715498	0.820981
Mcm3	641.883	0.0970296	0.266343	0.364303	0.715632	0.821033
Rab12	707.735	0.085677	0.235176	0.36431	0.715626	0.821033
Cacna1h	17.5396	0.185638	0.509855	0.364099	0.715784	0.82115
Gm4577	1.58223	-0.435053	1.19502	-0.364056	0.715816	0.82115
6330409D20Rik	3.47841	-0.359931	0.989752	-0.363658	0.716113	0.821349
Gm45914	2.82227	0.423344	1.16383	0.36375	0.716045	0.821349
Lrguk	20.9107	0.194672	0.535263	0.363694	0.716086	0.821349
5930403L14Rik	57.4475	0.15627	0.429876	0.363522	0.716215	0.821419
Ccdc136	41.3679	-0.135753	0.373626	-0.36334	0.716351	0.821434
Grk5	760.661	0.0788283	0.216905	0.363423	0.716289	0.821434
Ntf5	66.3964	-0.123938	0.341101	-0.363348	0.716345	0.821434
Ascl4	2.20414	0.455064	1.25266	0.363278	0.716398	0.82144
Gm10336	22.9437	0.271051	0.747101	0.362804	0.716751	0.821798
Dnah11	41.9981	0.15549	0.428828	0.362592	0.71691	0.821933
D830035M03Rik	2.81666	-0.333576	0.921177	-0.362119	0.717263	0.822232
Hibadh	685.619	-0.0678514	0.187395	-0.362078	0.717294	0.822232
Lrriq3	3.72901	0.508494	1.40431	0.362097	0.71728	0.822232
Gen1	8.95252	0.250633	0.693021	0.361653	0.717611	0.822548
Tollip	1394.16	0.0500899	0.138542	0.36155	0.717689	0.822571
Yeats2	175.141	0.118978	0.329107	0.361516	0.717713	0.822571
Dhrs4	279.642	0.0666624	0.18446	0.361392	0.717806	0.822583
Ikzf5	90.4454	0.107049	0.29618	0.361434	0.717775	0.822583
Amn1	27.864	-0.154757	0.4283	-0.361328	0.717854	0.822591
Ireb2	215.026	0.104833	0.290284	0.361139	0.717995	0.822706
Akr1c18	1.86799	-0.535426	1.48405	-0.360787	0.718259	0.822873
Gfi1b	20.6407	0.169841	0.470761	0.360779	0.718265	0.822873
Zfp410	251.704	0.060299	0.167088	0.360882	0.718188	0.822873
2810407A14Rik	25.1284	-0.213496	0.591881	-0.360707	0.718318	0.822882
Rpl36a	2737.83	0.103827	0.287883	0.360658	0.718355	0.822882
Pfas	141.817	-0.103159	0.286259	-0.36037	0.718571	0.823082
C230062I16Rik	2.61516	-0.362574	1.00675	-0.360144	0.718739	0.823228
AV099323	16.3391	-0.200987	0.558482	-0.359881	0.718936	0.823406
Nkiras1	55.3137	0.118798	0.330482	0.359469	0.719244	0.823665
Stard3nl	448.974	-0.0629364	0.175059	-0.359514	0.71921	0.823665
Pofut2	1139.38	0.0712914	0.198439	0.359261	0.7194	0.823796
Gm28609	1.55508	-0.491642	1.36894	-0.35914	0.719491	0.823852
H1f4	18.6297	-0.542281	1.51054	-0.358999	0.719596	0.823926
Eif2ak4	123.377	0.0967744	0.270044	0.358365	0.72007	0.824352
Gm51442	1.57861	0.520264	1.45189	0.358336	0.720092	0.824352
Pde2a	834.778	0.0755572	0.210816	0.358404	0.720041	0.824352
Gm41603	3.90357	0.410277	1.14538	0.358203	0.720192	0.824372
Ldlrap1	1513.2	-0.0868036	0.242369	-0.358147	0.720233	0.824372
Mmp17	49.5895	0.107125	0.299096	0.358164	0.720221	0.824372
LOC118568348	2.98837	-0.543727	1.52141	-0.357383	0.720805	0.82498
Plag1	8.66195	-0.241751	0.676772	-0.357212	0.720933	0.825079
Gm36715	2.64838	-0.370885	1.03912	-0.356921	0.721151	0.825281
Elp3	675.511	-0.0557945	0.156395	-0.356753	0.721277	0.825378
Serpinb2	13.5262	0.244357	0.685154	0.356646	0.721357	0.825422
LOC118567423	20.7833	-0.192512	0.540121	-0.356424	0.721523	0.825565
4930429B21Rik	1.97865	-0.431098	1.21065	-0.356088	0.721775	0.825614
Epc2	147.41	0.0896002	0.251534	0.356215	0.721679	0.825614
Fsip1	15.4673	-0.21011	0.590039	-0.356094	0.72177	0.825614
Lman1l	2.6251	-0.420739	1.18108	-0.356232	0.721667	0.825614
Mllt11	72.4608	0.097025	0.272553	0.355986	0.721851	0.825614
Nlgn4l	31.1602	-0.141213	0.396494	-0.356153	0.721726	0.825614
Ppard	620.097	-0.0833641	0.234182	-0.35598	0.721855	0.825614
Faxc	8.98044	0.224231	0.630221	0.355798	0.721992	0.825676
Zik1	8.52965	0.219737	0.617502	0.355848	0.721955	0.825676
Dlg4	281.229	0.083264	0.23435	0.355297	0.722367	0.825988
Kat14	502.783	-0.0412776	0.116219	-0.355171	0.722461	0.825988
Pfkp	914.861	-0.0631825	0.177831	-0.355296	0.722368	0.825988
Sumo3	2597.61	0.0740677	0.208541	0.355172	0.722461	0.825988
Zfp7	92.5692	-0.0757694	0.21334	-0.355159	0.722471	0.825988
2810414N06Rik	14.6879	-0.185856	0.523902	-0.354754	0.722774	0.82624
Gm40595	32.6293	-0.168126	0.473887	-0.354781	0.722754	0.82624
Gm45969	5.80703	0.369343	1.04158	0.354599	0.72289	0.826325
Bptf	540.022	0.0867539	0.245253	0.353733	0.723539	0.826982
Tbc1d2	281.474	0.109298	0.308995	0.353721	0.723548	0.826982
Gm12018	3.09577	0.477392	1.35016	0.353582	0.723652	0.826983
Rgcc	1091.41	0.122819	0.347383	0.353555	0.723672	0.826983
Stxbp6	100.276	-0.121594	0.343833	-0.353642	0.723607	0.826983
Mmp2	1180.26	-0.118109	0.334218	-0.353389	0.723797	0.827078
Cacng4	8.9553	0.372131	1.05328	0.353308	0.723858	0.8271
Serpinb11	31.3064	-0.399012	1.13077	-0.352867	0.724188	0.827431
A230103J11Rik	4.41761	-0.329027	0.932648	-0.352788	0.724247	0.827451
Gm17224	1.63335	-0.514856	1.46085	-0.352436	0.724512	0.827706
Traf3ip3	146.245	-0.147394	0.418556	-0.352148	0.724727	0.827905
Arl5b	85.0062	-0.0944837	0.26839	-0.352039	0.724809	0.827951
Mettl14	123.065	0.0919064	0.261372	0.351631	0.725115	0.828159
Tbc1d2b	833.498	-0.0740529	0.21059	-0.351645	0.725104	0.828159
Thoc2l	22.5324	0.218407	0.620953	0.351728	0.725042	0.828159
Abo	2.50869	-0.654867	1.86352	-0.351415	0.725277	0.828296
Igsf23	43.9091	-0.171248	0.487579	-0.351221	0.725422	0.828415
Gm10640	1.7509	-0.528055	1.5048	-0.350913	0.725653	0.828577
Tldc2	20.2588	0.18965	0.540517	0.350867	0.725688	0.828577
Ubxn10	272.434	0.1123	0.320012	0.350923	0.725646	0.828577
Arhgap6	71.3244	0.125102	0.357209	0.350219	0.726174	0.829048
Gm46152	2.34465	-0.442734	1.26421	-0.350206	0.726184	0.829048
Herc2	531.589	0.131279	0.374999	0.350077	0.726281	0.829111
Snta1	463.059	-0.118262	0.338077	-0.349807	0.726483	0.829295
Arhgdia	19164.9	-0.0798633	0.228418	-0.349637	0.726611	0.829394
Rps15a-ps6	3.08299	0.343391	0.983121	0.349287	0.726874	0.829646
Gm52047	2.00475	-0.537407	1.53909	-0.349173	0.72696	0.829697
B3gnt5	27.5893	-0.174199	0.499032	-0.349074	0.727033	0.829733
Gm51971	16.8713	-0.186714	0.535246	-0.348837	0.727212	0.829842
Tspan12	111.572	-0.112802	0.323352	-0.348852	0.7272	0.829842
Ifitm1	1596.2	-0.109337	0.313767	-0.348467	0.72749	0.830112
Col9a3	5.80656	0.27816	0.798735	0.348251	0.727652	0.83025
9530068E07Rik	2207.56	-0.0631415	0.181403	-0.348073	0.727785	0.83033
Fmo6	4.07756	-0.329215	0.945894	-0.348047	0.727805	0.83033
Gm15834	5.91665	-0.333901	0.959835	-0.347874	0.727935	0.830383
Ssbp4	1645.55	0.0909629	0.261452	0.347914	0.727905	0.830383
A330035P11Rik	2.73089	0.38076	1.09545	0.347584	0.728152	0.830523
Rhof	523.324	0.0921293	0.265086	0.347545	0.728182	0.830523
Rps27l	959.408	0.0953377	0.274275	0.3476	0.728141	0.830523
Cacna1c	124.002	0.137377	0.395418	0.347422	0.728274	0.830581
Gm36913	2.19497	-0.531971	1.53151	-0.34735	0.728329	0.830592
Nudt11	8.40515	-0.280971	0.809019	-0.347298	0.728367	0.830592
Exoc3	573.39	-0.0531838	0.153191	-0.347173	0.728461	0.830652
Gm2237	4.5368	-0.404293	1.16581	-0.346791	0.728748	0.830932
Ank	183.914	-0.0808824	0.233274	-0.346727	0.728797	0.830932
Fam20b	828.358	0.0729184	0.210333	0.34668	0.728832	0.830932
Syngap1	109.546	-0.146033	0.421542	-0.346427	0.729022	0.831102
Rom1	180.163	0.0893966	0.2581	0.346365	0.729069	0.831108
LOC118567655	1.49493	0.869059	2.50951	0.346307	0.729112	0.83111
Cct7	3798.38	0.0774874	0.223821	0.346202	0.729191	0.831152
A230056J06Rik	1.54364	-0.509957	1.47391	-0.345989	0.729351	0.831287
Rarb	37.4389	-0.129994	0.376188	-0.345557	0.729676	0.831562
Zfp185	48.7588	0.111079	0.321447	0.34556	0.729674	0.831562
Sla2	94.5446	-0.167332	0.48432	-0.3455	0.729719	0.831564
2210016F16Rik	602.871	0.0671651	0.194593	0.345158	0.729976	0.83181
Gm30967	2.79223	0.413866	1.20105	0.344587	0.730405	0.832251
App	8111.71	-0.102992	0.298962	-0.344499	0.730471	0.832269
Foxj1	1760.7	0.137911	0.400373	0.344456	0.730503	0.832269
Stip1	1575.17	0.0686286	0.199277	0.344388	0.730554	0.832279
Gm15991	4.94549	0.245407	0.713869	0.34377	0.731019	0.832761
Zfp658	26.9174	-0.143748	0.418237	-0.343699	0.731072	0.832774
LOC118567855	3.79476	-0.33971	0.988896	-0.343525	0.731204	0.832829
Ppcdc	240.468	0.0734381	0.213762	0.343551	0.731184	0.832829
Gm52329	2.02879	-0.41172	1.1994	-0.34327	0.731395	0.832982
Snap91	3.98788	0.442758	1.28996	0.343235	0.731421	0.832982
Gm51874	3.01227	-0.339326	0.989787	-0.342827	0.731728	0.833205
Gm51929	7.25465	-0.233203	0.680271	-0.342809	0.731742	0.833205
Plec	4372.02	-0.0900541	0.262625	-0.342899	0.731674	0.833205
Lrrc55	3.88491	0.331135	0.966205	0.342717	0.731812	0.833237
L3hypdh	33.0951	-0.13636	0.398164	-0.342472	0.731995	0.833399
Hand2	6.05405	0.382984	1.11965	0.342056	0.732308	0.833613
Shcbp1l	2.57468	0.364993	1.06683	0.342129	0.732254	0.833613
Zfp46	269.541	-0.0697149	0.203793	-0.342088	0.732285	0.833613
Fpgt	33.4814	0.116791	0.341954	0.341539	0.732698	0.83396
Gm32184	3.37798	-0.351271	1.02876	-0.341452	0.732763	0.83396
Gm36803	3.36768	-0.378929	1.1098	-0.34144	0.732772	0.83396
Xlr4a	2.32767	0.386032	1.13064	0.341429	0.732781	0.83396
Gm38431	1.83481	1.6212	4.75321	0.341074	0.733048	0.834122
Tmem125	188.556	0.100414	0.294398	0.341082	0.733042	0.834122
Tssk1	2.02451	0.419593	1.22992	0.341156	0.732986	0.834122
Add3	836.052	0.0873021	0.256083	0.340914	0.733168	0.834156
Glt8d2	25.9279	-0.172738	0.506722	-0.340892	0.733185	0.834156
Tmem184c	34.8595	0.123311	0.361756	0.340868	0.733203	0.834156
Flot1	1571.45	0.0878064	0.257724	0.340699	0.73333	0.834253
2610016A17Rik	5.92084	-0.283973	0.835003	-0.340086	0.733792	0.834292
9330158H04Rik	8.7861	0.272854	0.802514	0.34	0.733857	0.834292
Cdk18	317.081	0.0845861	0.248791	0.339989	0.733865	0.834292
Cyth2	1058.74	-0.0565066	0.166031	-0.340339	0.733601	0.834292
Dipk1a	117.144	-0.0785018	0.230892	-0.339994	0.733861	0.834292
Dnajc27	108.406	0.093681	0.275358	0.340215	0.733695	0.834292
Gm10509	13.0717	-0.181605	0.53364	-0.340313	0.733621	0.834292
Gm40647	15.2587	-0.178059	0.523169	-0.340346	0.733596	0.834292
Gm51934	2.1258	0.372381	1.09425	0.340308	0.733625	0.834292
Ipo8	339.832	-0.0571039	0.167691	-0.34053	0.733457	0.834292
Zfp955a	22.561	0.164701	0.483658	0.340533	0.733455	0.834292
Zpbp2	2.35746	-0.470448	1.383	-0.340164	0.733733	0.834292
Krt222	4.35741	-0.318639	0.9374	-0.339918	0.733918	0.834305
Zfp850	10.1302	-0.236548	0.696296	-0.339723	0.734065	0.834425
Cyp2u1	15.6515	-0.135572	0.399187	-0.339619	0.734143	0.834466
A930012L18Rik	4.41063	-0.385173	1.13435	-0.339553	0.734193	0.834475
Gm30215	1.78802	0.438793	1.29258	0.339472	0.734254	0.834498
9330102E08Rik	11.2508	0.152231	0.448677	0.339288	0.734393	0.83456
Cabp1	10.2486	0.247303	0.72886	0.339301	0.734383	0.83456
Matn2	31.9439	0.132051	0.389346	0.339162	0.734488	0.834621
Gm36917	1.8132	0.393742	1.16152	0.338988	0.734619	0.834693
Zfp821	285.709	-0.0520359	0.153514	-0.338966	0.734635	0.834693
Gm34844	2.05436	-0.501753	1.48095	-0.338806	0.734756	0.834783
Kbtbd8	6.65072	0.253925	0.750246	0.338455	0.73502	0.834988
Spx	2.63166	0.382317	1.12946	0.338495	0.73499	0.834988
Mtch2	931.681	0.0551972	0.163117	0.338391	0.735069	0.834996
Lmnb2	289.439	-0.101163	0.299044	-0.338287	0.735147	0.835037
Gmnn	69.0453	-0.108661	0.321745	-0.337723	0.735572	0.835472
H13	4232.56	-0.0910445	0.269653	-0.337636	0.735638	0.8355
Gm46777	2.4723	-0.325607	0.965189	-0.337351	0.735852	0.835649
Gm52252	1.75333	0.409431	1.21347	0.337405	0.735812	0.835649
Dcakd	812.289	-0.0913748	0.270916	-0.33728	0.735906	0.835662
Cstf3	106.255	0.10068	0.298644	0.337125	0.736023	0.835747
Gm8890	2.16414	-0.711228	2.11069	-0.336965	0.736143	0.835772
Lvrn	6.07397	-0.264611	0.785339	-0.336938	0.736164	0.835772
Selenbp2	431.798	-0.122961	0.365052	-0.336832	0.736243	0.835772
Slc30a2	16.8802	0.191652	0.569004	0.336819	0.736253	0.835772
Ttc27	136.636	-0.0846491	0.251305	-0.336838	0.736239	0.835772
Brpf3	258.809	-0.0955787	0.284045	-0.336491	0.7365	0.836005
Rps17	6200.07	-0.100341	0.2984	-0.336262	0.736673	0.836153
Gm38561	25.9053	-0.197188	0.586555	-0.33618	0.736735	0.836176
Gm35977	3.56822	0.378668	1.12675	0.336072	0.736817	0.836222
P4ha1	655.609	0.0558879	0.166332	0.336001	0.73687	0.836235
Gm41344	3.41345	-0.364709	1.08653	-0.335663	0.737125	0.836476
Abhd12b	6.21476	0.25361	0.756234	0.33536	0.737354	0.836688
Rpl35	6457.77	-0.106868	0.318803	-0.335218	0.737461	0.836762
Cfap97	93.1704	0.0860017	0.256842	0.334843	0.737744	0.837036
4930513N10Rik	9.63683	-0.200065	0.597814	-0.33466	0.737881	0.837109
Gzma	710.584	0.114606	0.34257	0.334548	0.737966	0.837109
Rhob	2465.55	-0.0541768	0.161929	-0.334572	0.737948	0.837109
Whrn	64.9356	-0.136183	0.40708	-0.334536	0.737975	0.837109
Adora2b	100.097	0.132859	0.397977	0.333835	0.738504	0.837533
Bok	316.191	0.111278	0.333284	0.333882	0.738468	0.837533
Cenpo	81.1679	0.11701	0.350347	0.333982	0.738393	0.837533
Prpf39	57.7457	-0.17036	0.510337	-0.333818	0.738517	0.837533
Cdkn2aipnl	637.061	-0.0663136	0.198777	-0.333608	0.738675	0.837665
Gm12925	3.15295	0.371595	1.11461	0.333387	0.738842	0.837807
Gm16316	6.18649	-0.29693	0.891181	-0.333187	0.738993	0.837809
Mansc4	2.53313	0.417274	1.25228	0.333211	0.738975	0.837809
Mmp16	2.23307	0.479817	1.43981	0.33325	0.738945	0.837809
Recql4	26.1542	0.152494	0.457791	0.333107	0.739053	0.837809
Slc17a9	94.9558	0.086781	0.260482	0.333156	0.739017	0.837809
4833439F03Rik	11.5446	0.177608	0.533656	0.332814	0.739274	0.837905
Atcayos	1.74324	0.548465	1.64872	0.332661	0.73939	0.837905
Gm35607	17.2021	0.167106	0.502249	0.332716	0.739349	0.837905
Gpc6	27.4299	-0.186559	0.560524	-0.332829	0.739263	0.837905
LOC118567843	61.3611	0.319299	0.959471	0.332787	0.739295	0.837905
Mmrn1	28.5525	0.166489	0.50037	0.332732	0.739336	0.837905
Fancl	71.0421	-0.0798283	0.240119	-0.332453	0.739547	0.838022
Mir8094	2.37503	-0.398475	1.19873	-0.332414	0.739577	0.838022
Gm52511	2.93409	-0.357069	1.07582	-0.331902	0.739963	0.838412
Gm46592	3.75728	0.406101	1.22383	0.331828	0.740019	0.838428
Chdh	57.3767	0.171428	0.516743	0.331747	0.74008	0.83845
Cdh7	7.40944	-0.320417	0.966088	-0.331665	0.740143	0.838473
Gm16793	3.97434	0.260653	0.786156	0.331554	0.740226	0.83852
Gm10677	1.92657	0.489631	1.47746	0.3314	0.740342	0.838605
1700088E04Rik	196.26	0.115201	0.347833	0.331195	0.740497	0.838637
4930568A12Rik	2.33467	-0.44821	1.35295	-0.331285	0.740429	0.838637
Ksr2	5.03322	0.282984	0.854432	0.331196	0.740497	0.838637
Serpina3c	68.3062	-0.117698	0.355433	-0.331139	0.740539	0.838637
Rccd1	48.7083	0.120681	0.364596	0.331	0.740644	0.838709
Gm39821	1.8621	0.62276	1.88195	0.330913	0.74071	0.838736
Ppp2r2b	18.9006	0.171226	0.517553	0.330838	0.740767	0.838753
Nedd4l	500.798	0.0659047	0.199429	0.330468	0.741047	0.839022
Thnsl2	101.974	-0.111965	0.339245	-0.330042	0.741368	0.839338
Serinc2	602.531	0.0899585	0.272778	0.329786	0.741562	0.83951
Dglucy	180.026	-0.078602	0.238482	-0.329593	0.741708	0.839521
Dsp	510.466	0.0919018	0.27887	0.329551	0.741739	0.839521
Kremen2	3.76896	0.322568	0.97879	0.329558	0.741734	0.839521
LOC115487216	1.45589	0.571725	1.73465	0.329591	0.741709	0.839521
2900009J06Rik	1.79599	0.547321	1.66179	0.329356	0.741887	0.839564
Gm20517	12.7112	0.28533	0.866291	0.329369	0.741877	0.839564
Gm46555	1.61565	-0.385833	1.17156	-0.329334	0.741904	0.839564
Nefh	8.17718	0.278892	0.847744	0.328981	0.74217	0.839818
Star	23.6885	-0.149961	0.455951	-0.328898	0.742233	0.839842
Tex30	29.5622	0.194373	0.591974	0.328347	0.742649	0.840266
LOC118567899	2.81595	-0.311976	0.950405	-0.328256	0.742718	0.840296
Dok1	752.649	-0.0876691	0.267213	-0.328087	0.742846	0.840345
Snord35a	2.73287	0.491976	1.4995	0.328093	0.742842	0.840345
Ikzf3	270.386	0.127478	0.388835	0.327847	0.743028	0.840503
Phox2a	1.95966	0.44877	1.3695	0.327689	0.743147	0.840591
Tnrc6a	383.667	0.110291	0.336993	0.327279	0.743457	0.840894
Hyls1	33.0887	0.120422	0.368269	0.326995	0.743671	0.840994
Thbd	3372.01	-0.0980635	0.299885	-0.327003	0.743665	0.840994
Tnfrsf4	66.4501	-0.147315	0.450381	-0.327089	0.7436	0.840994
Pawr	144.898	0.100546	0.307666	0.326802	0.743818	0.841112
Gpbp1	231.296	0.116567	0.356777	0.326721	0.743879	0.841133
Ascl1	9.93914	-0.270565	0.828824	-0.326444	0.744088	0.841312
Inpp4b	88.3266	0.160713	0.492465	0.326345	0.744163	0.841312
Lum	26.8629	0.162676	0.498434	0.326374	0.744142	0.841312
Cfap77	32.6453	-0.157574	0.483217	-0.326094	0.744353	0.841479
Nudt18	692.51	-0.0682657	0.209479	-0.325883	0.744513	0.841565
Prss35	3.83709	-0.303663	0.931749	-0.325906	0.744495	0.841565
B630019K06Rik	17.3248	-0.137562	0.422284	-0.325758	0.744608	0.841624
Gm27021	11.9716	-0.666098	2.04577	-0.325598	0.744729	0.841714
Ntn4	225.927	-0.0990108	0.304618	-0.325033	0.745156	0.842149
Gm10790	1.64719	-0.452594	1.39283	-0.324945	0.745223	0.842177
Dnaaf6b	1.57943	-0.496386	1.52855	-0.324744	0.745375	0.842234
Eif4a3	1784.49	-0.0679395	0.209385	-0.324472	0.74558	0.842234
Fam234b	432.095	0.0647554	0.199634	0.32437	0.745658	0.842234
Gm35147	2.49248	-0.413318	1.27349	-0.324555	0.745518	0.842234
Klrc3	4.98297	0.35188	1.08394	0.324631	0.74546	0.842234
Nemp1	74.253	-0.0909319	0.280348	-0.324353	0.74567	0.842234
Opa3	350.99	0.0861023	0.265376	0.324454	0.745595	0.842234
Plekho1	2378.87	-0.0674496	0.207971	-0.324322	0.745694	0.842234
Rhobtb1	94.107	0.0731433	0.225357	0.324566	0.745509	0.842234
Sepsecs	78.8314	-0.104902	0.32327	-0.324502	0.745558	0.842234
4933431K23Rik	5.36224	-0.237168	0.731994	-0.324002	0.745936	0.842459
Gm52708	2.42201	0.482709	1.49012	0.323939	0.745984	0.842466
Sco2	99.3421	-0.117705	0.363474	-0.323833	0.746064	0.842509
Armc4	17.0881	-0.178364	0.551078	-0.323664	0.746193	0.842589
LTO1	269.621	-0.101613	0.314011	-0.323597	0.746243	0.842589
Sox17	419.972	0.0754581	0.233203	0.323572	0.746262	0.842589
Dst	445.389	0.123898	0.38314	0.323375	0.746411	0.842684
Gm30866	2.14799	0.402251	1.24401	0.32335	0.74643	0.842684
LOC118568499	4.02412	0.285222	0.882408	0.323232	0.74652	0.842738
Lig1	397.725	0.0873829	0.270507	0.323033	0.74667	0.842859
Prrt1	74.6528	-0.157174	0.486687	-0.322947	0.746736	0.842886
Dkk2	6.42854	0.263377	0.816423	0.322599	0.746999	0.843136
Rpe	100.197	-0.107686	0.333949	-0.322462	0.747102	0.843157
Zcchc7	94.7137	0.140842	0.436703	0.322513	0.747064	0.843157
Gm26510	1.71091	-0.423899	1.31483	-0.322398	0.747152	0.843165
3425401B19Rik	21.5502	-0.142754	0.442954	-0.322277	0.747243	0.843218
Gm35760	1.73444	0.454743	1.41126	0.322224	0.747283	0.843218
Gm46589	4.27428	0.316124	0.982297	0.321821	0.747588	0.843515
2310015A10Rik	131.561	-0.0782851	0.243842	-0.321048	0.748174	0.843767
Dnajc12	68.1232	0.088682	0.276157	0.321129	0.748113	0.843767
Fbxo33	126.838	0.0876474	0.272766	0.321328	0.747962	0.843767
Hic2	50.9673	-0.0952769	0.29679	-0.321025	0.748191	0.843767
Plin5	75.5751	0.132219	0.411814	0.321064	0.748162	0.843767
Pprc1	414.785	0.0601696	0.187288	0.321268	0.748008	0.843767
Rspo1	109.831	-0.0989479	0.308154	-0.321099	0.748136	0.843767
Slc43a3	2212.77	0.0900082	0.280297	0.321117	0.748122	0.843767
Sorbs1	321.553	0.105299	0.327733	0.321297	0.747985	0.843767
Kif6	23.3888	-0.162205	0.505364	-0.320967	0.748236	0.84377
Gm5801	119.487	0.0951994	0.296695	0.320866	0.748312	0.843808
Arf6	1808.67	-0.0495517	0.154497	-0.320729	0.748415	0.843852
Gm38955	2.93211	-0.390499	1.21764	-0.320703	0.748436	0.843852
Cks2	67.2403	0.144861	0.45209	0.320424	0.748647	0.843995
Rnf185	544.598	-0.0522488	0.163038	-0.32047	0.748612	0.843995
Gm36827	3.52192	0.308572	0.963186	0.320366	0.748691	0.843997
Lpar3	82.4902	-0.119308	0.372832	-0.320005	0.748964	0.844258
LOC115489466	2.99818	-0.34552	1.0803	-0.319837	0.749092	0.844354
AU041133	9.37744	-0.281621	0.880958	-0.319676	0.749214	0.844444
Muc2	2.7912	0.359765	1.12621	0.319447	0.749388	0.844593
1700001K19Rik	12.1959	0.204193	0.639774	0.319165	0.749602	0.844643
Gm48350	3.02162	0.417757	1.30889	0.31917	0.749597	0.844643
Lcp1	4821.47	0.061323	0.192125	0.319183	0.749588	0.844643
Ublcp1	162.029	0.0655517	0.20536	0.319203	0.749572	0.844643
Gm3973	1.61192	-0.455112	1.42655	-0.31903	0.749704	0.844663
Gsdmc2	3.36978	-0.486801	1.52585	-0.319036	0.749699	0.844663
BC037032	2.32262	0.379735	1.19378	0.318094	0.750413	0.844891
Dhrs13os	1.54936	0.511314	1.60551	0.318475	0.750125	0.844891
Gm36608	4.01646	-0.322951	1.01459	-0.318308	0.750251	0.844891
Gm51425	19.2813	-0.171621	0.539158	-0.318312	0.750248	0.844891
Hnrnpl	2529.09	-0.0492127	0.154476	-0.318578	0.750046	0.844891
LOC115490046	2.23204	-0.349351	1.09729	-0.318376	0.7502	0.844891
LOC118568185	5.65129	-0.221636	0.695704	-0.318577	0.750047	0.844891
Sap30bp	532.603	0.0562224	0.17669	0.318197	0.750336	0.844891
Src	1030.69	-0.0754381	0.237064	-0.318218	0.75032	0.844891
Tek	1712.97	-0.0943729	0.296484	-0.318307	0.750252	0.844891
Tesk1	1065.29	0.0633964	0.19928	0.318127	0.750389	0.844891
Trub1	63.9052	0.0882106	0.276931	0.31853	0.750083	0.844891
Ncr1	89.1749	-0.118881	0.373952	-0.317904	0.750558	0.845006
Arpin	520.284	0.0680219	0.214116	0.317687	0.750723	0.845098
Fzd3	36.9686	-0.110291	0.347232	-0.31763	0.750766	0.845098
Zdhhc20	277.697	0.0933344	0.293819	0.317659	0.750743	0.845098
Amotl1	1141.31	0.0805328	0.2537	0.317433	0.750915	0.84517
Gm32738	14.6974	-0.158853	0.500417	-0.317441	0.750909	0.84517
Acr	5.83122	-0.27658	0.871815	-0.317246	0.751057	0.845264
Mks1	89.162	-0.0739428	0.233102	-0.317212	0.751083	0.845264
LOC102631992	5.46411	-0.338405	1.06875	-0.316636	0.75152	0.845708
Rpl31-ps12	5.97472	0.428682	1.35419	0.31656	0.751577	0.845725
Cep97	75.1926	0.143574	0.45387	0.316333	0.75175	0.845821
Plekhg6	61.1859	-0.114364	0.361463	-0.316391	0.751706	0.845821
Smim40	1.99886	0.355899	1.12526	0.316281	0.751789	0.845821
Fam3b	6.21249	0.286242	0.905602	0.316079	0.751943	0.845946
Nudt10	3.0723	-0.350416	1.10963	-0.315797	0.752157	0.846139
Gm51431	68.8305	-0.155262	0.491872	-0.315656	0.752263	0.846212
Eml5	17.8119	0.154131	0.488826	0.315309	0.752527	0.846418
Zfp781	9.83054	0.202125	0.641048	0.315304	0.752531	0.846418
Slc6a19	21.9614	-0.301758	0.957283	-0.315223	0.752592	0.846439
2010204K13Rik	68.3154	-0.1036	0.328804	-0.315081	0.7527	0.846512
Csde1	1180.24	-0.0734568	0.233493	-0.314599	0.753066	0.846805
Dip2b	366.676	0.0794565	0.252585	0.314573	0.753086	0.846805
Med27	330.224	-0.0755807	0.240266	-0.314572	0.753087	0.846805
4930467E23Rik	3.70416	-0.33414	1.06298	-0.314343	0.75326	0.84695
Gm6583	1.48669	0.463624	1.47515	0.31429	0.753301	0.84695
Pcdhb13	2.73514	-0.330833	1.0529	-0.314209	0.753362	0.846971
Cntln	43.7429	-0.0995271	0.316814	-0.31415	0.753407	0.846974
Fh1	579.278	-0.0592042	0.188748	-0.313668	0.753773	0.847338
Gm36790	1.98208	0.418826	1.3364	0.313399	0.753977	0.847472
Mup14	1.99135	-0.428096	1.36577	-0.313446	0.753942	0.847472
Gm20627	5.42344	-0.256247	0.818171	-0.313195	0.754133	0.847504
Mkrn2	392.881	-0.0582696	0.186021	-0.313242	0.754097	0.847504
Svbp	401.669	0.0761588	0.243166	0.313197	0.754131	0.847504
Rgs17	4.77819	0.257137	0.821619	0.312963	0.754309	0.847654
Gm40706	3.26918	-0.269894	0.862733	-0.312836	0.754405	0.847667
Gm45972	2.15109	-0.375603	1.20062	-0.312841	0.754402	0.847667
Fam151b	41.5279	0.0972775	0.311418	0.31237	0.754759	0.847927
LOC118567441	2.38181	-0.377009	1.20679	-0.312406	0.754732	0.847927
Tnfrsf1b	2697.2	0.108873	0.348545	0.312364	0.754764	0.847927
Gm34232	2.44945	0.318108	1.01886	0.31222	0.754874	0.848003
Gm31213	1.46506	0.54268	1.73859	0.312138	0.754936	0.848025
Gm11613	35.2593	0.116787	0.374328	0.311991	0.755047	0.848103
Rnf144b	339.646	0.0912233	0.292787	0.311569	0.755368	0.848415
Abat	36.9097	-0.135634	0.435837	-0.311203	0.755646	0.84863
Kcng2	9.00568	0.254199	0.816829	0.311202	0.755647	0.84863
Ptprb	2274.35	0.107428	0.345261	0.311151	0.755686	0.84863
Gcnt3	2.64625	0.406502	1.30669	0.311093	0.75573	0.848631
Sfswap	421.42	0.0712849	0.229354	0.310808	0.755947	0.848827
Gm36347	5.50147	-0.24002	0.772506	-0.310702	0.756027	0.848869
Adgb	20.3877	0.138612	0.446469	0.310462	0.756209	0.849027
Nr1h4	7.52365	0.283322	0.913013	0.310316	0.756321	0.849104
Rapgef5	660.399	0.0876076	0.282409	0.310216	0.756397	0.849142
Gm36153	19.1003	-0.151166	0.487879	-0.309843	0.75668	0.849412
Gm4258	29.3378	0.379628	1.22559	0.30975	0.756751	0.849431
Smkr-ps	8.74063	-0.203782	0.657977	-0.309709	0.756782	0.849431
Erg	597.301	0.115673	0.373666	0.309561	0.756895	0.84951
Gm40799	2.12315	-0.396351	1.28122	-0.309354	0.757052	0.849639
Ap2m1	5585.38	0.0575119	0.186047	0.309125	0.757226	0.849691
Gm33230	1.73141	-0.552723	1.78784	-0.309157	0.757202	0.849691
Tram1l1	2.80716	-0.345738	1.11833	-0.309156	0.757203	0.849691
5430401H09Rik	1.4955	0.551211	1.78907	0.308099	0.758007	0.849887
Dennd5a	2162.29	-0.0639535	0.207341	-0.308446	0.757743	0.849887
Gm14167	5.05328	-0.254468	0.825155	-0.308388	0.757787	0.849887
Gm32091	7.0407	-0.238548	0.772775	-0.30869	0.757558	0.849887
Gm3740	4.08452	-0.241613	0.7827	-0.308692	0.757556	0.849887
Gtf2h4	351.952	-0.12766	0.413721	-0.308565	0.757652	0.849887
Gtpbp2	908.91	0.0580356	0.188222	0.308335	0.757827	0.849887
Il23r	2.08819	-0.51615	1.67141	-0.308812	0.757465	0.849887
LOC118568768	4.04593	-0.31059	1.00793	-0.308145	0.757972	0.849887
Nfe2l2	626.333	0.0672264	0.217958	0.308437	0.75775	0.849887
Ppp6r1	3164.14	0.0422698	0.13716	0.308179	0.757946	0.849887
Shisa9	4.14129	0.296568	0.962701	0.308058	0.758038	0.849887
Tmem260	99.909	-0.104441	0.338891	-0.308186	0.757941	0.849887
Yipf4	127.283	-0.087096	0.282524	-0.308278	0.757871	0.849887
Zfp660	4.52621	0.258584	0.838599	0.308353	0.757814	0.849887
Cds1	317.333	0.0695373	0.225871	0.307863	0.758187	0.850006
Mis18bp1	5.83701	0.234799	0.763283	0.307617	0.758374	0.85012
Pop7	291.304	0.0759668	0.24693	0.307645	0.758352	0.85012
LOC118567827	2.81521	-0.355155	1.15513	-0.30746	0.758493	0.850206
Sgcd	16.8621	0.139134	0.452641	0.307383	0.758552	0.850225
H2bc23	23.824	-0.213595	0.695385	-0.30716	0.758721	0.850271
H2bc24	23.824	-0.213595	0.695385	-0.30716	0.758721	0.850271
Kif18a	7.22419	0.233939	0.76142	0.30724	0.758661	0.850271
Dut	224.945	-0.104537	0.340724	-0.306809	0.758989	0.850524
Cers3	26.5799	-0.181893	0.593046	-0.306711	0.759064	0.85056
AF357399	1.48968	0.489388	1.59625	0.306585	0.759159	0.850594
Abl1	1056.08	-0.081322	0.265274	-0.306558	0.75918	0.850594
Tgm4	8.78739	-0.243186	0.793472	-0.306483	0.759237	0.850611
1300002E11Rik	78.836	-0.123257	0.402477	-0.306246	0.759418	0.850742
Gm39483	2.42075	-0.468013	1.52837	-0.306217	0.759439	0.850742
Arl5c	290.692	-0.118134	0.385897	-0.306128	0.759507	0.850771
Gm30068	2.68984	-0.422069	1.38069	-0.305695	0.759837	0.851092
Aaas	369.983	-0.0663421	0.217134	-0.305536	0.759958	0.851099
Mydgf	1278.84	-0.0813735	0.266344	-0.30552	0.75997	0.851099
Tmem117	9.41393	0.19122	0.625732	0.305594	0.759913	0.851099
Pelo	319.323	-0.0544569	0.178506	-0.305071	0.760312	0.851386
Snora31	1.72105	0.349228	1.14471	0.305079	0.760306	0.851386
Celf5	8.24382	-0.197669	0.648343	-0.304884	0.760455	0.851498
Rad51c	18.9295	-0.129489	0.425147	-0.304575	0.76069	0.851713
Sfn	1061.2	0.208997	0.687367	0.304054	0.761087	0.852063
Siglece	309.918	0.133679	0.439576	0.304108	0.761045	0.852063
Gm51647	8.00989	0.240081	0.789921	0.303931	0.761181	0.85212
Gm41098	4.96955	-0.292942	0.964614	-0.303688	0.761365	0.852239
Gm6498	3.03004	0.356347	1.17343	0.303679	0.761372	0.852239
9130024F11Rik	2.63452	0.305147	1.00509	0.303602	0.761431	0.852257
Aph1a	4552.96	-0.0851887	0.28067	-0.303519	0.761494	0.85228
Arhgef33	4.30153	0.311247	1.02602	0.303353	0.761621	0.852374
Psmf1	687.157	-0.0576842	0.19021	-0.303266	0.761687	0.852398
Serpinb3c	79.0519	0.434216	1.43205	0.303214	0.761727	0.852398
Tcstv3	5.67018	0.27754	0.9161	0.302958	0.761922	0.85252
Ttc30a1	32.3667	-0.121135	0.399809	-0.302983	0.761903	0.85252
Gm41290	2.37591	-0.437305	1.44459	-0.30272	0.762104	0.852676
Spi1	1671.78	-0.0787325	0.260253	-0.302523	0.762253	0.852796
Acly	1785.27	-0.0625186	0.207085	-0.301898	0.76273	0.853186
Gnb4	414.381	0.048877	0.161857	0.301975	0.762671	0.853186
Stambpl1	92.777	0.0948093	0.31399	0.30195	0.76269	0.853186
Gm10046	5.58785	0.254171	0.842579	0.301658	0.762913	0.853303
Zfc3h1	90.0534	0.127271	0.42192	0.301648	0.76292	0.853303
Ankrd61	2.35617	0.370906	1.23008	0.301529	0.763011	0.853357
Gm31657	2.24239	0.360278	1.19535	0.301399	0.76311	0.85342
Fbxo6	1142.39	-0.0868345	0.2882	-0.301299	0.763186	0.853458
Zbtb32	129.916	-0.0818679	0.27178	-0.301228	0.76324	0.85347
Zfp451	70.0752	-0.0765851	0.254506	-0.300916	0.763478	0.853689
LOC118567476	3.84281	-0.272784	0.906846	-0.300805	0.763563	0.853735
Bag1	2589.77	0.0694669	0.230999	0.300724	0.763625	0.85375
Rsph4a	42.2313	-0.1149	0.382138	-0.300676	0.763662	0.85375
Fabp4	589.37	0.236202	0.786686	0.30025	0.763987	0.853835
Gm2539	4.37266	-0.29129	0.97037	-0.300185	0.764036	0.853835
Gm36539	1.92925	-0.34205	1.13917	-0.300263	0.763977	0.853835
Gm40315	1.58596	-0.456679	1.5209	-0.300268	0.763973	0.853835
LOC115487878	3.96972	-0.299483	0.997848	-0.300129	0.764079	0.853835
LOC115490496	2.00666	0.389743	1.29777	0.300318	0.763935	0.853835
Prr7	56.7765	0.119009	0.396159	0.300408	0.763866	0.853835
Zfp367	47.0631	-0.115987	0.386406	-0.300168	0.764049	0.853835
Mocs1	661.257	-0.0672756	0.224472	-0.299706	0.764401	0.854147
Gm31276	1.58854	-0.549446	1.83389	-0.299607	0.764477	0.854184
Slbp	184.898	-0.0854015	0.285131	-0.299517	0.764545	0.854209
Stab2	36.8385	-0.170441	0.56915	-0.299466	0.764585	0.854209
Cystm1	1547.08	0.0723715	0.241728	0.299392	0.764641	0.854225
Zfp40	14.1441	-0.185107	0.618534	-0.299267	0.764736	0.854283
Zbtb38	160.751	0.064124	0.214312	0.299209	0.764781	0.854285
Gm34865	1.87023	0.337524	1.12917	0.298914	0.765006	0.854488
Gm51972	3.92701	-0.367971	1.23133	-0.298841	0.765062	0.854503
LOC118568121	8.1809	-0.215675	0.723153	-0.298242	0.765518	0.854966
Prpf6	648.963	-0.0451696	0.151557	-0.298037	0.765675	0.855093
Gm31251	1.55112	-0.567662	1.90593	-0.29784	0.765825	0.855213
Dnal1	91.2348	-0.0846617	0.28461	-0.297465	0.766111	0.855455
Setd4	87.4233	-0.111071	0.373416	-0.297444	0.766127	0.855455
4833428L15Rik	1.77652	0.351653	1.18435	0.296916	0.766531	0.85578
Cgrrf1	207.002	0.0618944	0.208452	0.296924	0.766525	0.85578
Usp35	99.7179	-0.0912899	0.307483	-0.296894	0.766547	0.85578
8030423F21Rik	2.20627	0.437767	1.4789	0.296008	0.767224	0.856488
Zyx	5749.12	0.0730059	0.246742	0.295879	0.767322	0.85655
Fam122b	31.2818	-0.12558	0.424532	-0.295807	0.767377	0.856563
Mrps27	391.278	-0.060594	0.204938	-0.29567	0.767482	0.856633
Rps12-ps10	4.45151	-0.249152	0.842864	-0.295602	0.767534	0.856643
Moap1	20.1753	0.513024	1.73727	0.295305	0.767761	0.856848
Lmtk3	4.31147	-0.272861	0.92474	-0.295068	0.767942	0.857003
Prr32	3.94082	-0.394554	1.33876	-0.294717	0.76821	0.857254
Atf7	539.867	-0.0770307	0.261548	-0.294519	0.768361	0.857344
Gm41585	1.64885	0.54839	1.86211	0.294499	0.768377	0.857344
Lrrk1	1196.23	-0.0818132	0.277886	-0.294413	0.768443	0.85737
Ufsp1	66.6047	-0.0954852	0.324402	-0.294342	0.768496	0.857382
B230217O12Rik	4.28557	-0.296596	1.00834	-0.294142	0.768649	0.857456
Ccnb1ip1	4.52893	0.239528	0.814236	0.294175	0.768624	0.857456
Lsm2	327.45	-0.0752831	0.256171	-0.293878	0.768851	0.857634
1700028J19Rik	10.9092	-0.182934	0.623204	-0.293537	0.769111	0.857876
Coq8b	1228.37	0.0955094	0.325577	0.293354	0.769251	0.857925
Galnt11	143.697	-0.07383	0.251857	-0.293143	0.769413	0.857925
Gm41448	3.05157	0.324563	1.10637	0.293358	0.769249	0.857925
Itpka	191.336	-0.131078	0.44709	-0.293181	0.769384	0.857925
LOC118568381	18.678	0.163366	0.557037	0.293276	0.769311	0.857925
Nmnat3	46.5112	-0.120083	0.409596	-0.293173	0.76939	0.857925
Fbxl2	59.4532	0.0961919	0.328349	0.292956	0.769556	0.857941
Gba	1842.95	0.073795	0.251893	0.292961	0.769552	0.857941
Gm2921	1.96559	-0.40179	1.37116	-0.29303	0.769499	0.857941
Slc9a1	823.53	-0.0702829	0.23997	-0.292882	0.769612	0.857956
Oprl1	1.83514	0.390599	1.33498	0.292587	0.769838	0.85816
Fbxo10	145.981	0.076602	0.261977	0.2924	0.769981	0.858272
1810024B03Rik	2.26292	-0.324133	1.10944	-0.29216	0.770164	0.858428
Metrnl	589.821	-0.0808017	0.276693	-0.292027	0.770266	0.858494
Ppp3ca	658.315	-0.0801086	0.274434	-0.291904	0.77036	0.858551
Gm16845	35.4761	0.121571	0.416578	0.291832	0.770415	0.858565
Gm36287	3.32644	0.385867	1.32361	0.291526	0.770649	0.858729
Meiosin	1.60224	0.432365	1.48285	0.291577	0.77061	0.858729
Mdm4	286.467	-0.114216	0.392734	-0.290824	0.771186	0.85928
Ndufaf7	135.857	0.072865	0.250788	0.290544	0.7714	0.85947
Gm3739	2.8765	-0.420648	1.44981	-0.290141	0.771708	0.859718
Nkrf	33.7274	0.0960317	0.330958	0.290163	0.771691	0.859718
LOC118568701	1.47848	-0.56741	1.95767	-0.28984	0.771939	0.859927
Farsa	897.504	-0.0693405	0.239285	-0.289783	0.771983	0.859928
Kdm2a	686.538	0.0832849	0.28749	0.289697	0.772048	0.859953
Bcl2a1d	182.909	-0.0805907	0.278639	-0.28923	0.772405	0.860063
Gm10145	1.72665	0.515575	1.78098	0.289489	0.772207	0.860063
Gm20655	2.252	-0.418375	1.44571	-0.289391	0.772282	0.860063
Gm46195	5.46053	-0.222058	0.767653	-0.289268	0.772376	0.860063
Tuba1a	22542.1	0.0883494	0.305352	0.289337	0.772324	0.860063
Yes1	49.8734	0.125093	0.432251	0.289399	0.772276	0.860063
Gm35219	4.28111	-0.298876	1.03432	-0.288959	0.772613	0.860246
Lypd5	61.6783	-0.397421	1.37622	-0.288778	0.772751	0.860353
Mrpl9	498.389	0.0598921	0.207647	0.288433	0.773016	0.860599
Rps8	12449.6	-0.0815308	0.28289	-0.288207	0.773188	0.860744
Fam162a	246.463	-0.0756167	0.262447	-0.288122	0.773253	0.860768
Dctn3	801.694	-0.0547849	0.190324	-0.287851	0.773461	0.860903
Gm41133	2.32644	-0.392278	1.36274	-0.28786	0.773454	0.860903
Cmas	334.92	0.0407591	0.14174	0.287562	0.773682	0.861091
Snrpg	721.534	-0.0875494	0.3045	-0.287518	0.773716	0.861091
Zbtb11	59.4318	0.0971052	0.337916	0.287365	0.773833	0.861126
Zfp280b	79.736	0.0804513	0.279909	0.28742	0.773791	0.861126
Pms2	108.154	-0.0810414	0.282082	-0.287297	0.773885	0.861135
2310047D07Rik	6.70161	-0.261901	0.912248	-0.287094	0.77404	0.861213
Clk4	98.097	-0.129292	0.450339	-0.287099	0.774036	0.861213
LOC115488500	4.60784	0.209509	0.730394	0.286843	0.774232	0.861378
Cc2d1b	535.547	0.039527	0.137948	0.286536	0.774468	0.861592
F630048H11Rik	10.387	-0.165527	0.577899	-0.286428	0.77455	0.861636
Gm30474	3.31828	0.297874	1.04104	0.286131	0.774778	0.861841
Gm52705	2.36408	-0.427039	1.49317	-0.285994	0.774882	0.86191
Gm33272	20.7833	0.175182	0.613053	0.285753	0.775067	0.862067
Ncam1	33.3462	0.111028	0.38868	0.285655	0.775142	0.862103
D030028A08Rik	9.39099	0.167167	0.585658	0.285435	0.775311	0.862242
Ttl	317.249	0.0674944	0.236565	0.28531	0.775406	0.862301
Nktr	254.656	0.0938989	0.329227	0.28521	0.775483	0.862338
Duox2	4.08954	-0.271613	0.952642	-0.285115	0.775556	0.862371
Ube2v2	89.9999	0.133252	0.467537	0.285008	0.775638	0.862415
Gm19950	3.48602	0.301542	1.05844	0.284894	0.775725	0.862463
Pdcd7	195.043	-0.0541012	0.190263	-0.28435	0.776142	0.862831
Zfp449	11.6035	-0.164177	0.577261	-0.284406	0.776099	0.862831
6230400D17Rik	2.70469	-0.281676	0.991857	-0.283989	0.776419	0.86309
Chp2	12.9609	-0.165074	0.582299	-0.283486	0.776804	0.863231
Eid1	463.1	0.0567825	0.200281	0.283514	0.776783	0.863231
Gm12657	1.49584	0.373089	1.31502	0.283714	0.77663	0.863231
Gpr52	2.46665	-0.377356	1.33073	-0.283571	0.776739	0.863231
Nlrc4	19.3554	-0.171981	0.606613	-0.283511	0.776786	0.863231
Taf4	158.372	-0.0919002	0.324016	-0.283629	0.776695	0.863231
Gm41744	2.04468	0.462735	1.63566	0.282904	0.777251	0.863679
Skap1	339.406	-0.130677	0.462219	-0.282716	0.777394	0.863791
Echdc1	42.6771	-0.194883	0.689872	-0.282491	0.777567	0.863871
Gm52213	1.84338	-0.406904	1.44061	-0.282453	0.777597	0.863871
LOC115487808	2.87449	0.342066	1.21094	0.282479	0.777576	0.863871
Hoxa1	12.9486	-0.155259	0.550073	-0.282252	0.77775	0.863994
Gm51558	4.17311	0.224001	0.794738	0.281855	0.778055	0.864284
LOC118568498	1.64976	0.331253	1.17626	0.281615	0.778239	0.864441
Bbs9	126.649	-0.0642493	0.228263	-0.281471	0.778349	0.864485
Ttc39aos1	3.90384	0.269762	0.958665	0.281394	0.778408	0.864485
Zfp819	1.59731	0.360211	1.28008	0.281396	0.778406	0.864485
Slc2a3	265.173	-0.0685389	0.243701	-0.281242	0.778525	0.864566
Tpm2	2571.33	-0.145628	0.518329	-0.280957	0.778743	0.864761
Cog6	259.729	-0.0693595	0.247121	-0.28067	0.778964	0.864958
Map3k19	25.3784	0.137667	0.490885	0.280447	0.779134	0.865051
Myf6	5.17303	0.359352	1.28113	0.280495	0.779098	0.865051
9330104G04Rik	15.6566	-0.158811	0.566617	-0.28028	0.779263	0.865142
Cpne4	3.80768	0.266923	0.952797	0.280146	0.779365	0.865142
Gm34939	13.2632	0.156339	0.557903	0.280225	0.779305	0.865142
LOC118568310	1.49843	1.34932	4.81702	0.280115	0.779389	0.865142
Gm15908	5.83948	0.213512	0.763026	0.279822	0.779614	0.865229
Gm28913	4.40886	0.256349	0.915888	0.279891	0.779561	0.865229
Lyrm7	20.8028	0.143937	0.514452	0.279787	0.779641	0.865229
Vps11	970.553	0.0542867	0.193996	0.279835	0.779604	0.865229
Pcmtd2	105.636	-0.10096	0.361065	-0.279618	0.779771	0.865325
6030443J06Rik	2.83211	-0.272661	0.976591	-0.279197	0.780094	0.865636
Wdr53	66.166	0.0666007	0.238705	0.279008	0.780239	0.865749
Tbc1d8b	36.4337	-0.118017	0.42335	-0.278769	0.780422	0.865904
Gm42029	1.70698	-0.447865	1.6082	-0.278488	0.780638	0.866095
Notch1	1198.19	0.0761049	0.273707	0.278052	0.780972	0.866418
Agk	154.165	-0.0577655	0.208029	-0.27768	0.781258	0.866686
Crim1	324.666	-0.0733988	0.264381	-0.277625	0.7813	0.866686
Pkia	97.815	-0.0904661	0.326132	-0.277391	0.78148	0.866837
Cyp4x1	1.4549	-0.436382	1.57352	-0.277328	0.781528	0.866843
Mrpl44	251.516	-0.0474937	0.171437	-0.277033	0.781755	0.867011
Snhg7	13.9268	0.161437	0.582767	0.277018	0.781766	0.867011
LOC115489488	11.3823	0.181473	0.655538	0.276831	0.78191	0.867121
Trem2	697.895	-0.096859	0.350245	-0.276547	0.782128	0.867316
Cldn19	2.22695	0.44121	1.59654	0.276354	0.782276	0.867393
Gm32661	3.90363	-0.326926	1.18335	-0.276271	0.78234	0.867393
Map3k14	361.242	0.0667358	0.241586	0.276241	0.782363	0.867393
Trnt1	91.8017	0.0823324	0.298058	0.27623	0.782372	0.867393
Eefsec	430.793	-0.0759289	0.274952	-0.276153	0.78243	0.867398
Nrip2	13.4644	-0.165236	0.598531	-0.276069	0.782495	0.867398
Sf3b3	1625.91	-0.0543655	0.196937	-0.276055	0.782506	0.867398
Gm39662	8.89273	0.170764	0.619835	0.2755	0.782932	0.867822
Gm38664	4.25308	0.275345	0.999818	0.275395	0.783013	0.86784
Lsm8	108.148	0.0895891	0.325345	0.275366	0.783035	0.86784
Stard4	152.642	0.0775516	0.282287	0.274726	0.783527	0.868337
Chst13	5.64468	0.240443	0.875856	0.274523	0.783683	0.868349
Gm35149	2.92325	0.265757	0.967864	0.274582	0.783638	0.868349
Gm3764	1.65617	-0.366593	1.33556	-0.274485	0.783712	0.868349
Zkscan8	44.8426	0.0910356	0.331473	0.274639	0.783593	0.868349
Rpl7a	12644.3	0.0673848	0.246016	0.273904	0.784158	0.868796
Adra1b	51.7197	-0.125885	0.460154	-0.273571	0.784415	0.868984
Gm34561	2.48093	-0.349166	1.27619	-0.273599	0.784393	0.868984
F630028O10Rik	17.9728	-0.197104	0.721258	-0.273278	0.784639	0.869136
Prep	969.336	-0.0512011	0.18734	-0.273306	0.784618	0.869136
Gm30735	3.07931	-0.296264	1.08514	-0.273018	0.784839	0.869213
Gm39675	1.51532	0.383037	1.40275	0.273062	0.784805	0.869213
Tmem263	99.2269	-0.106419	0.389629	-0.273128	0.784754	0.869213
LOC118567979	4.44595	-0.251826	0.922807	-0.272891	0.784937	0.869273
Gm46457	1.54749	-0.406362	1.4895	-0.272817	0.784994	0.869288
Psmb5	2571.2	-0.0789843	0.289758	-0.272587	0.785171	0.869436
Pycr1	56.5181	0.121076	0.444444	0.27242	0.785299	0.86953
Gm33029	1.59674	-0.405222	1.48817	-0.272296	0.785395	0.869539
Socs7	340.208	-0.0580381	0.213106	-0.272344	0.785357	0.869539
Klra1	2.24459	0.499549	1.837	0.271937	0.785671	0.869701
Pcdhb20	20.0735	-0.146459	0.53853	-0.27196	0.785653	0.869701
Triqk	19.6529	-0.102054	0.375131	-0.272048	0.785585	0.869701
Hlcs	515.254	-0.11764	0.432697	-0.271877	0.785717	0.869704
Col16a1	381.8	-0.0684057	0.251737	-0.271735	0.785826	0.869776
Cspg5	5.34698	-0.222888	0.821078	-0.271458	0.786039	0.869963
Dap	1406.63	0.0363386	0.133904	0.271377	0.786101	0.869977
Kcna5	6.19748	-0.195338	0.719931	-0.271329	0.786138	0.869977
Ctbp1	2640.98	-0.03577	0.132008	-0.270969	0.786415	0.870188
Usp4	1978.07	0.0406999	0.150194	0.270982	0.786405	0.870188
D630044L22Rik	1.48761	0.503034	1.85753	0.270808	0.786539	0.870228
Hdac9	23.6795	-0.110236	0.407006	-0.270847	0.786509	0.870228
Pacs2	954.399	0.0495298	0.182995	0.270663	0.78665	0.870284
Rbm15	131.992	-0.075001	0.277188	-0.270578	0.786715	0.870284
Smad7	453.137	-0.0710112	0.262448	-0.270572	0.78672	0.870284
Serp2	14.6538	-0.154599	0.571581	-0.270477	0.786793	0.870317
Rnf39	169.823	-0.0756236	0.27978	-0.270296	0.786932	0.870422
Fbxl13	10.9426	-0.165508	0.612872	-0.270053	0.78712	0.870531
Fmr1	90.7951	0.103044	0.381648	0.269999	0.787161	0.870531
LOC118567681	6.47443	-0.230893	0.854857	-0.270096	0.787086	0.870531
Gm51605	5.40613	0.230326	0.853594	0.269831	0.78729	0.870626
Phc3	168.634	0.100424	0.37234	0.269711	0.787382	0.870674
Pigz	18.4564	-0.153782	0.570277	-0.269661	0.787421	0.870674
Strn4	2058.26	-0.0534043	0.198112	-0.269566	0.787494	0.870707
Fbxo16	31.0166	-0.107305	0.398227	-0.269457	0.787578	0.870747
Zfp114	2.84243	-0.35777	1.32799	-0.269406	0.787617	0.870747
Mterf3	80.6594	-0.0909555	0.337811	-0.26925	0.787737	0.870831
Gm31349	4.79992	-0.225836	0.840161	-0.268801	0.788083	0.871043
LOC118567801	3.08784	0.293069	1.09062	0.268718	0.788147	0.871043
Pdcd2	140.951	-0.0584252	0.217243	-0.26894	0.787976	0.871043
Slc16a5	60.8023	0.175102	0.65136	0.268825	0.788064	0.871043
Yap1	626.56	-0.0633619	0.235771	-0.268743	0.788127	0.871043
Plpp2	599.341	-0.0762871	0.283956	-0.268658	0.788193	0.871046
Tbc1d32	26.5753	0.0949058	0.353376	0.268569	0.788261	0.871074
Lrtm1	8.00714	-0.236455	0.880691	-0.268487	0.788324	0.871095
Acsl4	304.412	0.0688814	0.257025	0.267995	0.788703	0.871195
Atp6v0c-ps2	7847.79	-0.0906945	0.338671	-0.267795	0.788857	0.871195
C1ql3	1.83415	0.417668	1.55944	0.267832	0.788828	0.871195
Gm15523	2.75333	-0.332496	1.24103	-0.26792	0.788761	0.871195
Gm30236	5.02151	-0.187443	0.699004	-0.268157	0.788578	0.871195
Gm36359	9.25224	-0.150538	0.561204	-0.26824	0.788514	0.871195
Gm52554	2.23966	-0.381988	1.4267	-0.267742	0.788898	0.871195
Gp6	17.4098	0.220049	0.821779	0.267772	0.788875	0.871195
LOC118567338	2.12269	0.314819	1.1742	0.268113	0.788612	0.871195
Prr22	3.93127	-0.315168	1.17578	-0.26805	0.788661	0.871195
Pura	136.034	-0.0682861	0.254604	-0.268205	0.788542	0.871195
Tagap	276.155	0.0883206	0.329935	0.267691	0.788937	0.871195
Dnm3os	8.02962	-0.225774	0.843609	-0.267629	0.788985	0.871199
Gfra3	3.86228	0.390785	1.46098	0.267482	0.789098	0.871228
Sprr2b	4.14943	-0.315627	1.1799	-0.267503	0.789082	0.871228
Hmgxb4	120.608	0.0891848	0.333505	0.267417	0.789148	0.871234
Tmsb15b1	5.05785	-0.205245	0.76767	-0.267361	0.789191	0.871234
Setd7	248.388	0.0884023	0.330744	0.267283	0.789251	0.871252
Ccdc186	129.955	0.0859966	0.321866	0.267181	0.78933	0.871291
Gm50599	6.71241	-0.190584	0.713715	-0.267031	0.789445	0.871371
Rab26os	10.8354	-0.169947	0.636705	-0.266917	0.789533	0.871419
Gm35531	3.03673	-0.28312	1.06139	-0.266745	0.789666	0.871469
Myo5b	466.579	-0.0600885	0.225243	-0.266771	0.789645	0.871469
Gm33756	3.97304	-0.237021	0.888959	-0.266628	0.789756	0.871521
Fam78a	475.442	-0.0930737	0.349153	-0.26657	0.7898	0.871522
Gm52089	4.16153	0.456336	1.71268	0.266445	0.789897	0.87158
Rpl17	8555.56	-0.0804369	0.302106	-0.266254	0.790044	0.871694
Metrn	493.785	-0.0984749	0.370282	-0.265946	0.790281	0.871908
Nbas	381.095	-0.0480375	0.180741	-0.26578	0.790409	0.872001
Ankrd16	100.134	-0.0878148	0.330662	-0.265573	0.790568	0.872088
Gm30408	2.07457	-0.383847	1.4454	-0.265564	0.790575	0.872088
Fuca1	1912.87	-0.0571008	0.215251	-0.265276	0.790797	0.872285
A930009A15Rik	3.31787	0.245273	0.925122	0.265125	0.790913	0.872364
LOC118568158	2.66178	0.466588	1.76195	0.264814	0.791153	0.872581
Cdiptos	43.0656	-0.100077	0.378326	-0.264525	0.791375	0.872772
Gm17197	1.83876	-0.375587	1.42012	-0.264475	0.791414	0.872772
Gm31834	11.8702	0.140797	0.532541	0.264388	0.791481	0.872798
Gpha2	2.55171	-0.343742	1.30074	-0.264267	0.791574	0.872853
Gm36118	3.20049	0.299932	1.13584	0.264063	0.791732	0.872976
Tefm	40.4485	0.0953308	0.361089	0.264009	0.791773	0.872976
Naip6	22.6643	0.172247	0.653065	0.263752	0.791971	0.873146
Mettl15	31.3584	-0.0873796	0.331548	-0.26355	0.792127	0.87327
Gm48745	4.00254	0.242686	0.921054	0.263487	0.792175	0.873275
Gm30873	1.85668	-0.391654	1.48687	-0.263408	0.792236	0.873294
Megf11	13.4672	0.138873	0.527628	0.263202	0.792395	0.873421
Lrp5	1646.07	-0.076709	0.291538	-0.263118	0.79246	0.873444
Kiz	118.726	-0.0731175	0.278036	-0.262979	0.792567	0.873514
Cyria	215.935	-0.0621733	0.23653	-0.262856	0.792662	0.873571
Trat1	18.6814	-0.210659	0.801626	-0.26279	0.792712	0.873578
LOC118567442	20.3847	-0.17446	0.664262	-0.262637	0.79283	0.87366
Tmem63b	885.305	-0.0566476	0.215763	-0.262546	0.792901	0.873689
P2ry1	14.3571	-0.133121	0.507269	-0.262426	0.792993	0.873743
Gm33413	1.97276	-0.353038	1.34835	-0.26183	0.793452	0.874155
Ppm1e	6.74599	-0.220432	0.841897	-0.261828	0.793454	0.874155
Hs2st1	916.075	-0.0639182	0.244488	-0.261437	0.793755	0.874438
Tmem218	82.3097	-0.0742823	0.284215	-0.261359	0.793815	0.874456
Gm31790	1.81784	0.573732	2.19617	0.261242	0.793906	0.874508
Nol9	405.053	-0.061879	0.236946	-0.261153	0.793975	0.874536
Zdhhc17	76.9865	0.10121	0.388003	0.260848	0.79421	0.874747
Sox6	35.1125	-0.089176	0.342009	-0.260742	0.794291	0.874788
Cyp46a1	4.74697	0.242763	0.932881	0.260229	0.794687	0.875079
Lrfn3	91.6861	0.112895	0.433781	0.260259	0.794664	0.875079
Tmem185b	291.835	-0.0495212	0.190285	-0.260247	0.794673	0.875079
LOC118568390	6.35975	-0.210075	0.807478	-0.260161	0.794739	0.875088
Pomt2	345.787	0.0463794	0.178616	0.259659	0.795127	0.875467
Gm39888	6.47123	-0.225515	0.868767	-0.25958	0.795188	0.875486
Fbh1	575.962	-0.034637	0.133492	-0.259469	0.795273	0.875532
Bmerb1	2.94444	-0.282214	1.08948	-0.259035	0.795608	0.87566
Csf2rb2	546.409	-0.0969267	0.374167	-0.259047	0.795599	0.87566
Gm35363	4.79124	0.232298	0.896664	0.259069	0.795582	0.87566
Mdga2	26.6096	0.15891	0.613078	0.2592	0.795481	0.87566
Ptk6	11.0864	-0.243382	0.939064	-0.259175	0.7955	0.87566
Mreg	65.3927	-0.10316	0.398615	-0.258796	0.795793	0.875814
Plk3	459.178	0.0695616	0.268973	0.258619	0.795929	0.875916
Dtx4	670.856	-0.052357	0.202937	-0.257996	0.79641	0.876397
Gm34316	1.67576	-0.361857	1.40356	-0.257814	0.79655	0.876503
LOC118568691	2.53369	-0.261527	1.01475	-0.257724	0.79662	0.876531
Gm15441	27.634	-0.11185	0.434203	-0.257599	0.796716	0.876542
Gm39215	4.99163	0.22913	0.889327	0.257644	0.796682	0.876542
Gm47815	10.3894	-0.162036	0.629399	-0.257446	0.796835	0.876623
Capn7	111.102	0.0919121	0.357144	0.257353	0.796906	0.876654
Ttc32	34.6249	0.103546	0.402582	0.257205	0.797021	0.876732
Gm51802	9.63109	-0.152212	0.592087	-0.257078	0.797119	0.876791
Gm13073	2.74625	-0.240689	0.936555	-0.256994	0.797184	0.876814
Gm34620	8.55596	0.197484	0.769056	0.256787	0.797343	0.876893
Mirc35hg	125.232	-0.119793	0.466505	-0.256788	0.797342	0.876893
Tk1	243.546	-0.104132	0.405844	-0.256582	0.797502	0.877001
Zfp263	191.923	0.0643513	0.250837	0.256546	0.797529	0.877001
Fam83h	418.728	0.0738244	0.287991	0.256343	0.797686	0.877086
Gm34159	26.263	-0.145223	0.56654	-0.256333	0.797694	0.877086
Rpn2	4723	-0.04793	0.187093	-0.256183	0.797809	0.877165
Opcml	4.12212	-0.307414	1.20151	-0.255856	0.798062	0.877394
Tjp1	812.277	0.103763	0.405924	0.255622	0.798243	0.877545
Txnip	13405	0.0570771	0.223345	0.255555	0.798294	0.877553
Cluap1	122.969	0.0840743	0.329213	0.25538	0.79843	0.877605
Unc93b1	3383.65	-0.067118	0.262815	-0.255381	0.798429	0.877605
9530062K07Rik	1.91215	0.331856	1.30125	0.255028	0.798702	0.877856
Gpr160	47.2641	0.0704696	0.276951	0.254448	0.799149	0.8783
Gm11992	13.624	-0.146426	0.576939	-0.253798	0.799652	0.878804
Supt20	174.814	-0.0709117	0.27977	-0.253464	0.799909	0.879039
Msmo1	343.004	0.0568625	0.224422	0.253374	0.79998	0.879067
Olfr1372-ps1	7.28157	-0.174858	0.691207	-0.252974	0.800288	0.879358
H2-M2	8.98346	-0.211278	0.835972	-0.252733	0.800474	0.879514
Gm38524	159.072	-0.117144	0.464423	-0.252235	0.800859	0.879889
2210016L21Rik	382.682	-0.0460502	0.182764	-0.251965	0.801068	0.879973
Gm36505	1.8327	0.411712	1.63382	0.251993	0.801046	0.879973
Mfn2	1439.14	-0.0444422	0.176313	-0.252065	0.800991	0.879973
Gm40781	1.78238	0.290544	1.1547	0.251618	0.801336	0.88008
Grpel2	173.301	0.0526992	0.209409	0.251657	0.801306	0.88008
Hmbs	484.911	0.0523276	0.207971	0.25161	0.801342	0.88008
Mb21d2	129.424	0.0623829	0.24799	0.251555	0.801385	0.88008
Vps50	73.2513	0.0799461	0.31778	0.251577	0.801368	0.88008
Clpp	721.61	-0.0558765	0.222277	-0.251382	0.801519	0.880178
Zfp626	34.829	0.093421	0.372344	0.250899	0.801892	0.88054
Sult1d1	25.5063	-0.133064	0.530975	-0.250603	0.802121	0.880743
Matk	110.036	-0.0866057	0.345702	-0.250521	0.802184	0.880764
Pde6a	9.99923	-0.164359	0.656398	-0.250395	0.802282	0.880782
Plscr2	71.7307	0.0869715	0.347349	0.250386	0.802289	0.880782
Zfp12	152.464	0.0767498	0.306715	0.250232	0.802408	0.880865
AY512931	1.70111	-0.436096	1.74518	-0.249885	0.802676	0.881023
Gm29776	5.11207	0.227388	0.909744	0.249947	0.802628	0.881023
Stx1a	81.6746	0.0864495	0.345971	0.249875	0.802684	0.881023
Cdc37l1	240.495	-0.0522844	0.209342	-0.249756	0.802776	0.881027
Mtx1	671.29	-0.0575003	0.230216	-0.249767	0.802768	0.881027
2410003I16Rik	4.28668	-0.238716	0.956666	-0.24953	0.802951	0.881058
Gm9054	17.7685	0.115935	0.464684	0.249492	0.80298	0.881058
Scaf4	315.336	0.0588274	0.235767	0.249516	0.802962	0.881058
Zc3h7a	179.326	0.0931186	0.372997	0.249649	0.802858	0.881058
AI413582	287.672	-0.0656415	0.263534	-0.249082	0.803297	0.881164
Aga	179.26	-0.047208	0.189412	-0.249234	0.80318	0.881164
Efcab7	16.2646	-0.134936	0.541353	-0.249257	0.803162	0.881164
LOC118567667	23.5799	0.142991	0.573967	0.249127	0.803263	0.881164
Tle4	190.096	0.0663346	0.266256	0.249139	0.803253	0.881164
4930506C21Rik	3.35275	0.318472	1.28099	0.248614	0.803659	0.881512
Gm29753	2.10924	-0.301172	1.21236	-0.248419	0.80381	0.881581
Schip1	219.925	-0.0740202	0.297947	-0.248434	0.803798	0.881581
4933427E11Rik	1.99821	0.326653	1.31692	0.248043	0.804101	0.881659
Gm30108	1.48377	-0.417552	1.68332	-0.248053	0.804093	0.881659
Gm35074	2.11087	-0.452954	1.82454	-0.248256	0.803936	0.881659
Gm46468	7.76422	-0.203042	0.818305	-0.248125	0.804038	0.881659
Rps19bp1	323.27	-0.060782	0.244893	-0.248198	0.803981	0.881659
Aqp11	38.9879	-0.0945681	0.381479	-0.247899	0.804213	0.881684
LOC108167594	1.73962	0.37005	1.49247	0.247945	0.804177	0.881684
Fkbpl	96.9806	-0.0600633	0.242432	-0.247753	0.804326	0.881715
Sh3bp1	742.789	-0.0528979	0.213515	-0.247748	0.804329	0.881715
Zfp488	3.36417	0.282709	1.14184	0.247591	0.804451	0.8818
Brpf1	551.074	0.0438065	0.177164	0.247265	0.804703	0.882029
Dock11	107.8	0.105651	0.427752	0.246992	0.804914	0.882163
Krt6b	84.132	-0.406567	1.64588	-0.247021	0.804892	0.882163
Shank2	71.5646	-0.0951126	0.385381	-0.246802	0.805062	0.882276
Gm52026	5.5962	-0.164171	0.666024	-0.246494	0.8053	0.882489
Ccdc32	281.184	-0.0546834	0.222196	-0.246104	0.805602	0.882771
4930429F24Rik	1.95435	-0.336311	1.3678	-0.245878	0.805777	0.882902
Cdca3	115.565	-0.094304	0.383991	-0.245589	0.806	0.882902
Cort	1.989	0.396776	1.61421	0.245802	0.805835	0.882902
Gm40448	2.09436	-0.276047	1.12419	-0.245551	0.80603	0.882902
Hsp90b1	2558.4	0.0555677	0.226223	0.245632	0.805967	0.882902
LOC118568161	3.52811	0.214341	0.872522	0.245657	0.805948	0.882902
LOC118568162	3.52811	0.214341	0.872522	0.245657	0.805948	0.882902
Dcun1d3	102.841	0.0662614	0.270213	0.245219	0.806287	0.883063
LOC118567342	10.5345	0.134305	0.54776	0.245189	0.80631	0.883063
Taf2	154.629	-0.0724525	0.295409	-0.245262	0.806254	0.883063
Gm30368	17.8824	0.138611	0.565585	0.245075	0.806398	0.883064
Gm32474	8.77926	-0.202032	0.824331	-0.245086	0.80639	0.883064
A930007I19Rik	1.75664	0.329185	1.34454	0.244831	0.806587	0.883222
Zfp85os	2.93788	0.28869	1.17993	0.244666	0.806715	0.883313
Psmd9	747.715	0.0551239	0.225382	0.24458	0.806782	0.883338
Gm52702	8.14652	0.204092	0.834736	0.244498	0.806845	0.883359
Rpl34-ps1	2.09319	-0.309253	1.26723	-0.244038	0.807201	0.883701
LOC118567439	58.8154	0.152484	0.625019	0.243967	0.807257	0.883713
Fam161b	20.2809	0.123058	0.505682	0.24335	0.807735	0.884188
Rbis	155.24	-0.106582	0.438448	-0.243089	0.807937	0.884333
Tro	10.1411	-0.16754	0.689283	-0.243064	0.807956	0.884333
Prelid1	4110.23	0.0557542	0.22944	0.243001	0.808004	0.884338
Apobr	422.758	0.0563591	0.232142	0.242778	0.808177	0.884479
Gm9926	3.41417	0.267759	1.10418	0.242497	0.808395	0.884669
Abhd16b	1.50652	-0.371717	1.53418	-0.242291	0.808555	0.884725
Cacng8	1.71494	0.340014	1.40351	0.242259	0.808579	0.884725
Net1	443.631	0.0766194	0.316205	0.242309	0.808541	0.884725
Nbea	72.9685	-0.0790218	0.326352	-0.242136	0.808674	0.884781
Tnnc1	217.673	-0.125184	0.517811	-0.241756	0.808969	0.885055
Rab33b	167.7	0.0567902	0.235117	0.24154	0.809136	0.885189
Hbp1	622.221	-0.0484414	0.201106	-0.240875	0.809652	0.885671
Kif20a	102.069	-0.0988047	0.410318	-0.2408	0.80971	0.885671
Zpbp	8.8039	0.172094	0.71459	0.240829	0.809688	0.885671
Gm20506	5.24169	-0.153044	0.636308	-0.240518	0.809929	0.885862
Ascl3	3.06073	0.262338	1.09152	0.240343	0.810065	0.885963
Eif3i	2996.45	-0.0673286	0.28027	-0.240227	0.810154	0.886012
Gm31323	8.4919	0.16798	0.699447	0.240162	0.810205	0.886019
Magohb	30.7743	-0.0976546	0.406868	-0.240015	0.810318	0.886095
Hspa4l	130.091	0.0775956	0.323375	0.239955	0.810365	0.886097
Eef2k	284.699	-0.0565736	0.236148	-0.239569	0.810665	0.886328
Rpl12	9401.51	-0.0816949	0.34096	-0.239603	0.810638	0.886328
Tdo2	8.55116	-0.225201	0.940584	-0.239426	0.810775	0.8864
Ggact	125.387	-0.0566382	0.236635	-0.239348	0.810836	0.886418
Depdc1a	4.53225	0.232319	0.971148	0.239221	0.810934	0.886477
Plppr5	2.0098	0.276492	1.15611	0.239157	0.810984	0.886483
Nsdhl	311.337	0.0583031	0.243875	0.239069	0.811052	0.886502
Ppp1r3f	64.6212	-0.0848622	0.355041	-0.239021	0.81109	0.886502
Gm39529	2.69963	-0.288177	1.207	-0.238756	0.811295	0.886678
Gm20753	3.87646	-0.249314	1.04483	-0.238617	0.811403	0.886714
Slc4a9	1.45049	0.415522	1.74152	0.238598	0.811417	0.886714
Zfp607b	14.8763	0.144979	0.607858	0.238507	0.811488	0.886743
Atxn7l3	1463.14	-0.0417008	0.17494	-0.238372	0.811592	0.88676
Gm3417	8.81045	-0.194588	0.816302	-0.238377	0.811589	0.88676
Gm42190	1.45339	-0.361513	1.51802	-0.238147	0.811767	0.886854
Pds5b	151.68	-0.0639537	0.268497	-0.238192	0.811732	0.886854
Rbp7	10.6162	-0.214401	0.901115	-0.237929	0.811936	0.886991
Gnpda1	371.785	0.0458858	0.192944	0.237819	0.812022	0.88701
Gpr27	19.6865	-0.10539	0.443274	-0.237753	0.812073	0.88701
LOC118567406	8.91635	-0.138236	0.581571	-0.237694	0.812119	0.88701
Tmem70	76.0999	0.0642374	0.270271	0.237678	0.812131	0.88701
Atad3aos	2.93643	0.305387	1.2861	0.237452	0.812306	0.887152
Fam3c	249.67	0.0597954	0.252016	0.237268	0.812449	0.887255
Gm19497	7.95355	0.17216	0.725751	0.237216	0.812489	0.887255
2300009A05Rik	65.5548	0.0659057	0.277978	0.237089	0.812587	0.887312
Cchcr1	157.773	-0.0450135	0.189903	-0.237035	0.81263	0.887312
Mfap1a	147.926	-0.0706963	0.298809	-0.236594	0.812972	0.887637
Cfap47	3.84422	0.262384	1.11125	0.236116	0.813343	0.887993
Gm33162	1.84613	-0.277694	1.177	-0.235934	0.813484	0.8881
Emp3	2443.36	-0.0638367	0.270849	-0.235691	0.813672	0.888235
Ensa	1555.14	0.0282834	0.120018	0.23566	0.813697	0.888235
1700018F24Rik	2.99228	0.237531	1.00879	0.235462	0.81385	0.888347
Cenpm	75.8099	0.115625	0.491277	0.235356	0.813933	0.888347
Rfx5	186.099	0.0590078	0.250706	0.235366	0.813925	0.888347
Eda2r	5.4932	0.195992	0.834366	0.234899	0.814287	0.888539
Stom	1783.27	-0.0593339	0.252498	-0.234987	0.814219	0.888539
Txndc12	558.598	0.035045	0.149186	0.234908	0.81428	0.888539
Txndc2	2.05139	0.292129	1.24295	0.23503	0.814186	0.888539
Egr3	36.6759	-0.124712	0.532235	-0.234318	0.814738	0.888934
Gm10419	4.64682	0.1668	0.711821	0.234329	0.81473	0.888934
4930526I15Rik	24.2679	0.141505	0.604702	0.234008	0.814979	0.889106
Lpl	1511.64	-0.0609247	0.260362	-0.234	0.814985	0.889106
Ace3	79.08	-0.0697102	0.297992	-0.233933	0.815037	0.889115
Chst14	333.703	0.064075	0.274351	0.233552	0.815333	0.889341
Zfp609	411.771	0.0766022	0.327984	0.233555	0.815331	0.889341
Gm30706	9.96621	-0.154012	0.660854	-0.23305	0.815723	0.889718
Gm36237	2.48698	-0.294583	1.26503	-0.232866	0.815865	0.889776
Gm6209	3.22745	-0.24024	1.03152	-0.232899	0.81584	0.889776
Lrriq1	7.23655	0.192811	0.828244	0.232795	0.81592	0.889788
Chfr	336.483	-0.0577666	0.248563	-0.232402	0.816226	0.890072
5730409E04Rik	207.527	0.0512536	0.220814	0.232111	0.816451	0.89014
Gm48952	7.58788	-0.130208	0.560948	-0.232121	0.816444	0.89014
Gp2	68.5381	0.139921	0.602454	0.232252	0.816342	0.89014
Hoxa7	36.5808	-0.0847894	0.365326	-0.232092	0.816467	0.89014
Bloc1s2	263.45	0.0649248	0.280112	0.231782	0.816707	0.890266
Gstm5	266.821	-0.0647473	0.279359	-0.231771	0.816716	0.890266
Ppip5k2	61.7882	0.115376	0.497632	0.23185	0.816654	0.890266
Gm35315	5.80566	-0.185674	0.801747	-0.231587	0.816859	0.890374
Trdn	18.1202	-0.167862	0.726546	-0.23104	0.817283	0.890788
Msi2	258.267	0.0507304	0.219713	0.230894	0.817397	0.890846
Shkbp1	970.48	-0.0582366	0.252263	-0.230857	0.817426	0.890846
Abca5	73.4012	-0.0942444	0.408386	-0.230773	0.817491	0.890869
Ap1s3	86.5096	-0.0800615	0.347178	-0.230607	0.81762	0.890961
Vgll2	2.43281	-0.367807	1.59587	-0.230474	0.817723	0.891025
Gm52054	4.0624	-0.234679	1.01887	-0.230333	0.817833	0.891096
Adamts15	539.558	-0.0714882	0.310689	-0.230096	0.818017	0.891165
Art1	48.5175	-0.129113	0.560926	-0.230178	0.817953	0.891165
Ptpn3	111.89	0.0691514	0.300704	0.229965	0.818119	0.891165
Slc35b3	126.494	-0.0589042	0.25614	-0.229969	0.818116	0.891165
Sptlc3	32.8499	0.102996	0.447736	0.230038	0.818063	0.891165
Cd6	452.073	0.100638	0.437823	0.22986	0.8182	0.891205
Dffb	74.4757	-0.0675167	0.293922	-0.22971	0.818317	0.891283
Dlx4	1.77626	0.434822	1.89616	0.229317	0.818622	0.891567
Zcchc12	6.70513	-0.206415	0.900719	-0.229166	0.81874	0.891646
Pgrmc1	780.004	-0.0470087	0.205193	-0.229096	0.818795	0.891658
Gm36447	6.62791	0.202963	0.88691	0.228843	0.818991	0.891823
Dgki	2.48221	-0.266267	1.16449	-0.228655	0.819137	0.891933
Galr2	1.51438	0.430704	1.8854	0.228442	0.819302	0.892065
Gm34403	7.95496	0.159713	0.699617	0.228287	0.819423	0.892122
St8sia4	112.526	-0.0865745	0.37928	-0.22826	0.819444	0.892122
B330016D10Rik	52.3608	-0.0748996	0.328639	-0.227909	0.819717	0.892245
Cbx1	194.634	-0.0721956	0.316807	-0.227885	0.819736	0.892245
Gm11686	1.75405	-0.396299	1.73897	-0.227893	0.81973	0.892245
Gm46435	2.22219	0.336284	1.47461	0.228049	0.819608	0.892245
Cinp	286.961	-0.0460138	0.202039	-0.227748	0.819842	0.892264
Zfp397	50.2279	-0.106982	0.469667	-0.227782	0.819815	0.892264
Sgf29	358.347	-0.0507632	0.223002	-0.227636	0.81993	0.89231
Fgf7	31.5831	0.0998869	0.43956	0.227243	0.820235	0.892546
Snord34	1.95151	-0.33187	1.46016	-0.227283	0.820203	0.892546
Mapk10	9.73152	-0.188615	0.830227	-0.227185	0.82028	0.892546
LOC118567473	3.4893	0.23392	1.03031	0.227038	0.820394	0.892593
Samd12	37.7531	0.118515	0.522056	0.227015	0.820412	0.892593
Gm4473	6.10059	0.220903	0.973589	0.226896	0.820505	0.892645
Gm52384	1.45975	0.367878	1.62416	0.226503	0.82081	0.892929
Lrrc7	9.96387	0.125893	0.556017	0.22642	0.820875	0.89295
Otoa	1.68614	0.427945	1.89152	0.226244	0.821012	0.893002
Zfp105	33.4879	0.0833351	0.368338	0.226246	0.82101	0.893002
Brip1	15.894	0.126342	0.559144	0.225956	0.821236	0.893197
Tnfaip8l1	129.399	-0.0816265	0.36144	-0.225837	0.821328	0.893249
Coro6	48.9376	0.115881	0.51427	0.225331	0.821722	0.893629
Lrpap1	1904.98	0.0453488	0.201543	0.225008	0.821973	0.893853
Sdr16c6	4.77067	0.278051	1.2371	0.22476	0.822166	0.894014
Edar	6.516	-0.202844	0.903044	-0.224622	0.822273	0.894034
Tmem219	790.39	-0.0608951	0.271053	-0.224661	0.822243	0.894034
Flna	14185.1	0.0576432	0.256812	0.224457	0.822402	0.894077
Rnf224	2.33148	-0.363939	1.6212	-0.224487	0.822378	0.894077
Tbcd	1195.47	0.0568372	0.253632	0.224093	0.822685	0.894336
G3bp1	1320.6	0.0351175	0.157011	0.223662	0.82302	0.894651
Nyap1	29.6722	0.112313	0.502329	0.223584	0.823081	0.894669
Srsf9	619.045	-0.0344108	0.153999	-0.223448	0.823187	0.894735
Gm39795	4.97564	-0.180142	0.806404	-0.223389	0.823233	0.894737
Sacm1l	227.474	-0.0479101	0.214606	-0.223247	0.823343	0.894808
D5Ertd615e	1.64757	0.295261	1.32349	0.223093	0.823463	0.894844
Lrp6	235.511	0.0811109	0.36373	0.222998	0.823537	0.894844
Mfsd4b4	57.3368	-0.0714456	0.32044	-0.222961	0.823566	0.894844
Pot1b	40.9968	-0.0850646	0.381598	-0.222917	0.8236	0.894844
Vars	2628.36	-0.0608779	0.272946	-0.22304	0.823504	0.894844
Eif3j1	64.1981	0.0680346	0.305309	0.222838	0.823661	0.894862
Avpi1	1309.49	-0.0700847	0.314778	-0.222648	0.82381	0.894974
Ffar4	202.069	0.083487	0.375662	0.22224	0.824127	0.895125
Gm34150	2.34201	0.308926	1.3898	0.222281	0.824095	0.895125
Lipo3	88.9879	0.0789784	0.355307	0.222282	0.824094	0.895125
Xpo5	603.643	0.0395826	0.178003	0.222371	0.824025	0.895125
LOC118567530	2.02599	0.259678	1.17019	0.221911	0.824384	0.895257
Mettl4	53.19	0.0928169	0.418082	0.222006	0.824309	0.895257
Slc12a6	382.236	-0.0737206	0.332151	-0.221949	0.824353	0.895257
Arrdc3	259.832	-0.0670193	0.302209	-0.221765	0.824497	0.895332
A630089N07Rik	5.6921	0.202727	0.914644	0.221645	0.82459	0.895384
Gm29417	3.64788	-0.212162	0.957717	-0.221528	0.824681	0.895434
Gm19792	5.84268	-0.186294	0.841947	-0.221265	0.824886	0.89556
Tob2	469.682	0.0474851	0.214592	0.221281	0.824873	0.89556
Tyrobp	2783.08	-0.0572747	0.258979	-0.221156	0.824971	0.895603
Zfp879	6.02287	-0.158673	0.718357	-0.220883	0.825184	0.895786
Cyp2a5	322.372	-0.105122	0.476102	-0.220797	0.82525	0.895809
LOC118568233	6.59295	-0.164805	0.746829	-0.220673	0.825347	0.895866
Gm15521	6.72088	0.176314	0.799563	0.220513	0.825471	0.895914
Gm42289	1.73246	0.365704	1.65852	0.220501	0.825481	0.895914
Cenpf	24.0846	0.120808	0.548248	0.220353	0.825596	0.895953
Gm40406	5.79439	-0.165267	0.750051	-0.22034	0.825606	0.895953
Gm38814	5.68884	0.191291	0.869008	0.220126	0.825773	0.895988
Stc2	17.4723	-0.127609	0.579494	-0.220208	0.825709	0.895988
Wtap	552.593	0.0606851	0.275651	0.220152	0.825753	0.895988
Gm5165	10.9032	-0.159634	0.726101	-0.219851	0.825987	0.896172
Fth1	47587.1	0.0457702	0.208492	0.21953	0.826237	0.896248
Gm13398	1.69576	0.363443	1.65446	0.219674	0.826125	0.896248
Itih5	48.3982	0.0734723	0.334654	0.219547	0.826224	0.896248
Rbks	74.9385	0.0624378	0.28436	0.219573	0.826204	0.896248
LOC118568792	187.361	0.0723917	0.330177	0.219251	0.826454	0.896396
Nudt22	308.995	-0.0690605	0.314999	-0.21924	0.826463	0.896396
Gm42339	191.587	-0.122508	0.558985	-0.219161	0.826525	0.896414
1110006O24Rik	9.39028	-0.132413	0.604567	-0.21902	0.826634	0.896436
Cct6b	3.30762	-0.208639	0.952442	-0.219057	0.826606	0.896436
Cyp26a1	1.62329	0.402788	1.83956	0.218959	0.826682	0.896439
4833412C05Rik	2.34058	0.305249	1.39537	0.218758	0.826838	0.896463
Ak4	46.7039	0.0820424	0.375008	0.218775	0.826825	0.896463
Lsm3	354.903	0.0687811	0.314262	0.218865	0.826755	0.896463
Aldh3a2	682.589	-0.0491505	0.224863	-0.21858	0.826978	0.896516
Gm46412	4.11141	0.201533	0.921889	0.218609	0.826955	0.896516
Gm5977	7.07679	0.170998	0.783009	0.218385	0.827129	0.896632
Bola3	363.398	0.0596177	0.273528	0.217959	0.827461	0.8967
Gm16118	6.05666	-0.221293	1.01556	-0.217902	0.827505	0.8967
Lonrf1	44.0623	0.0915988	0.420332	0.21792	0.827491	0.8967
Optc	6.13433	0.164764	0.756127	0.217905	0.827503	0.8967
Ribc2	12.3241	0.124218	0.569253	0.218213	0.827263	0.8967
Stk26	48.6589	0.117271	0.538153	0.217914	0.827496	0.8967
Tmtc2	56.0042	-0.0748418	0.343226	-0.218054	0.827387	0.8967
Gm17029	1.91922	0.302643	1.39016	0.217703	0.82766	0.896819
Slc25a3	4281.69	-0.0341285	0.156869	-0.21756	0.827772	0.896891
Gm34162	8.52927	-0.156199	0.718267	-0.217466	0.827845	0.896922
Man1a	246.748	-0.0576886	0.26536	-0.217397	0.827899	0.896931
H2bc8	2.42151	0.264539	1.21805	0.217182	0.828066	0.897016
Nog	3.09875	0.207016	0.952939	0.217239	0.828022	0.897016
Spg21	1115.71	0.0441945	0.203618	0.217046	0.828173	0.897082
Sirt1	52.3692	0.0833868	0.38433	0.216966	0.828235	0.897101
4933406B17Rik	5.6967	-0.176598	0.815647	-0.216513	0.828588	0.89719
Asb5	11.0398	0.197155	0.909982	0.216658	0.828475	0.89719
Bco1	3.15267	-0.205561	0.949309	-0.216537	0.828569	0.89719
Fundc1	175.641	0.0487013	0.224913	0.216534	0.828572	0.89719
LOC118568563	13.7996	0.123532	0.570717	0.21645	0.828637	0.89719
Rad54l	32.0231	0.0996135	0.459549	0.216764	0.828392	0.89719
Ryr3	2.67725	0.279552	1.29008	0.216693	0.828447	0.89719
Sall3	5.06683	-0.187942	0.868495	-0.2164	0.828676	0.89719
Epb41l4a	214.254	-0.0479179	0.22154	-0.216294	0.828758	0.897231
9530018F02Rik	2.72716	0.26501	1.2261	0.216141	0.828878	0.89728
Gm5922	3.05613	0.250035	1.15725	0.21606	0.828941	0.89728
Hs6st3	5.45205	0.201698	0.933536	0.216058	0.828943	0.89728
Zranb1	464.766	0.061944	0.286771	0.216005	0.828984	0.89728
Zmym1	28.3127	0.0777796	0.360249	0.215905	0.829062	0.897316
Gm11210	1.79153	0.397601	1.84368	0.215656	0.829256	0.89743
Gm52428	8.8756	-0.173645	0.805126	-0.215675	0.829241	0.89743
Zcchc4	43.2884	0.0677652	0.314321	0.215593	0.829305	0.897434
Dlk2	8.24828	0.18482	0.857811	0.215455	0.829412	0.897501
Gm39957	6.82727	-0.159259	0.739597	-0.215332	0.829509	0.897557
Gm51483	2.86218	0.363792	1.69049	0.215199	0.829612	0.897572
Thbs4	30.3181	-0.255712	1.18825	-0.215201	0.82961	0.897572
Ube2z	1920.81	-0.0455424	0.211846	-0.214979	0.829784	0.897709
Arf1	9186.2	-0.0428671	0.199496	-0.214878	0.829863	0.897746
Col6a5	24.0311	0.128684	0.599228	0.214749	0.829963	0.897805
Idh1	649.173	-0.044881	0.20906	-0.21468	0.830017	0.897815
Zbtb12	56.1527	0.062523	0.291315	0.214623	0.830061	0.897815
LOC118568277	7.71355	0.136378	0.635935	0.214453	0.830194	0.89791
Elob	3774.45	-0.0663902	0.310573	-0.213767	0.830729	0.89844
1700001L19Rik	33.3147	-0.0852115	0.399229	-0.21344	0.830984	0.898618
Tspan5	402.19	-0.0409787	0.19199	-0.213442	0.830982	0.898618
Gm12070	124.321	-0.0905974	0.424694	-0.213324	0.831074	0.898668
Arpc3	2511.87	0.037168	0.174395	0.213125	0.83123	0.89869
Pfdn6	629.215	0.0588225	0.275928	0.21318	0.831186	0.89869
Ptpn4	59.8584	-0.0896721	0.420547	-0.213227	0.83115	0.89869
Gdap10	1.76334	0.260436	1.22366	0.212833	0.831457	0.898742
Gm41433	1.9436	0.282132	1.32522	0.212895	0.831409	0.898742
Ifngr2	754.061	-0.0351225	0.164981	-0.212888	0.831414	0.898742
Nol6	974.355	0.0581387	0.273058	0.212917	0.831391	0.898742
Cd27	312.836	-0.102148	0.480438	-0.212614	0.831628	0.898878
Luc7l2	431.52	0.0709089	0.333747	0.212463	0.831746	0.898956
Ctso	259.546	-0.0531545	0.250551	-0.21215	0.83199	0.899084
Rnf44	991.671	0.0586848	0.27661	0.212158	0.831984	0.899084
Rps12	14156.4	-0.0603728	0.284591	-0.212139	0.831999	0.899084
Cdkl5	15.3484	-0.133623	0.630228	-0.212023	0.832089	0.899084
Hspe1	763.592	-0.0637178	0.300454	-0.212072	0.832051	0.899084
Abt1	239.994	-0.0392529	0.185391	-0.21173	0.832317	0.899234
Prcp	490.642	-0.0552359	0.260873	-0.211734	0.832314	0.899234
Actg1	43851	0.0428444	0.202723	0.211345	0.832618	0.89951
1700001G17Rik	2.22006	-0.259263	1.22865	-0.211015	0.832875	0.89954
Aopep	842.39	0.0339615	0.161021	0.210914	0.832955	0.89954
Dcdc2c	1.48923	0.413741	1.95984	0.211109	0.832802	0.89954
Gata4	25.5513	0.101242	0.480162	0.210849	0.833005	0.89954
Gm31282	1.51255	-0.330819	1.56867	-0.210891	0.832973	0.89954
Inpp5f	147.369	0.0574361	0.272234	0.210981	0.832902	0.89954
LOC105246083	2.81365	-0.259281	1.22896	-0.210975	0.832907	0.89954
Lncbate6	10.0773	0.160483	0.760743	0.210955	0.832922	0.89954
C030034L19Rik	2.84193	-0.298561	1.418	-0.21055	0.833239	0.899552
Dusp14	460.564	-0.0495693	0.235269	-0.210692	0.833127	0.899552
Lta4h	546.389	-0.0346516	0.164487	-0.210664	0.833149	0.899552
Pcdhb7	16.8187	0.0861502	0.409288	0.210488	0.833287	0.899552
Plxnb3	27.7571	-0.082373	0.391274	-0.210525	0.833258	0.899552
Sub1	616.776	0.0554198	0.263077	0.21066	0.833153	0.899552
Car12	18.5112	-0.159896	0.76021	-0.210331	0.833409	0.899583
H4c1	2.98996	0.337237	1.60292	0.210389	0.833364	0.899583
Ndufa10	1478.19	-0.0419663	0.199575	-0.210279	0.83345	0.899583
Gm12059	6.31791	0.144666	0.688241	0.210197	0.833514	0.899603
Gm33050	1.45722	-0.352669	1.67935	-0.210003	0.833665	0.899709
Med24	829.548	0.037933	0.180671	0.209956	0.833702	0.899709
Stk38	444.212	-0.0542546	0.258569	-0.209826	0.833803	0.899769
Paf1	558.047	0.0366594	0.174943	0.209551	0.834018	0.899904
Vnn1	62.1713	0.0714057	0.340752	0.209553	0.834017	0.899904
Gm34469	1.97774	0.266027	1.27152	0.209219	0.834277	0.900135
Ccrl2	537.553	-0.0417449	0.199591	-0.209153	0.834329	0.900143
Il1a	40.2403	0.0728551	0.348788	0.208881	0.834541	0.900274
Rc3h2	106.063	-0.081722	0.391184	-0.20891	0.834519	0.900274
Car7	16.3766	-0.103917	0.498255	-0.208562	0.83479	0.900446
Gm40275	1.50671	0.302261	1.44895	0.208607	0.834755	0.900446
Gm39693	1.94935	0.315043	1.51189	0.208377	0.834934	0.900553
Nol4l	195.636	-0.0689189	0.33141	-0.207957	0.835263	0.900859
Scoc	135.485	-0.0577395	0.27805	-0.207658	0.835496	0.901061
Gm46933	3.78662	0.196269	0.946036	0.207465	0.835647	0.901175
Fam219a	625.83	0.0517572	0.249742	0.207242	0.835821	0.901175
LOC118568635	9.27783	0.131826	0.636123	0.207234	0.835827	0.901175
Nipa1	88.8071	-0.0636555	0.30705	-0.207313	0.835765	0.901175
Pabpc1l2a	3.09079	0.340983	1.64421	0.207383	0.83571	0.901175
Col6a2	4256.61	-0.0694072	0.335259	-0.207026	0.83599	0.901302
Acvr1b	479.558	0.0563712	0.272562	0.20682	0.836151	0.901333
Degs1	1325.53	0.0330593	0.159806	0.206872	0.83611	0.901333
Dlc1	1279.24	0.0606544	0.293511	0.206652	0.836282	0.901333
Galnt12	61.7363	0.0614145	0.297201	0.206643	0.836289	0.901333
Gm36417	22.7247	-0.110898	0.536557	-0.206684	0.836257	0.901333
Tbc1d7	143.082	0.0577499	0.27933	0.206744	0.83621	0.901333
Nr4a2	17.8072	-0.101965	0.493618	-0.206567	0.836348	0.901348
Kif1c	3992.8	-0.0395224	0.191436	-0.206453	0.836437	0.901396
Zfp748	45.4129	0.0737587	0.357608	0.206256	0.836591	0.901513
Fmo2	1431.15	-0.0700407	0.339828	-0.206107	0.836708	0.901514
Sag	6.01638	-0.150822	0.731856	-0.206081	0.836728	0.901514
Zfp593	295.004	0.0574469	0.278701	0.206124	0.836694	0.901514
1500002F19Rik	5.45183	0.26714	1.29678	0.206002	0.836789	0.901532
Cep72	21.046	0.100367	0.487795	0.205758	0.83698	0.901552
Fam81b	9.52998	0.163216	0.794271	0.205492	0.837188	0.901552
Gm14762	3.66462	0.181786	0.883852	0.205675	0.837045	0.901552
Gm40194	6.5438	-0.163718	0.795421	-0.205826	0.836927	0.901552
Gm51666	14.4969	0.131555	0.640265	0.205469	0.837206	0.901552
Synrg	578.546	0.0345741	0.168188	0.205568	0.837128	0.901552
Tmem63c	3.47175	-0.232789	1.13296	-0.205469	0.837206	0.901552
Ulk2	254.594	-0.060094	0.292486	-0.20546	0.837213	0.901552
Zfp970	117.213	-0.0627642	0.305115	-0.205707	0.83702	0.901552
Nelfe	757.669	0.0444987	0.216689	0.205357	0.837293	0.901589
Epn3	1230.25	-0.0596798	0.291288	-0.204882	0.837664	0.901931
Itsn1	308.901	-0.0478001	0.233358	-0.204836	0.837701	0.901931
Ss18l1	20.5165	0.0995053	0.486182	0.204667	0.837832	0.902024
Ccl19-ps2	6.56273	0.196334	0.960625	0.204381	0.838056	0.902163
Kcng1	12.5699	0.1451	0.710127	0.204329	0.838096	0.902163
Rab10os	128.638	0.0474891	0.232389	0.204351	0.838079	0.902163
Chmp6	1089.74	0.0502572	0.246129	0.20419	0.838205	0.902172
F5	82.3869	0.111195	0.544448	0.204234	0.838171	0.902172
Mrps14	500.868	-0.0511296	0.250458	-0.204144	0.838241	0.902172
9530020I12Rik	1.78582	-0.243336	1.19291	-0.203986	0.838364	0.902215
Mastl	7.03874	-0.11669	0.572068	-0.203978	0.83837	0.902215
Phip	93.5455	-0.0717462	0.352341	-0.203627	0.838645	0.902413
Zfp946	22.8561	-0.105427	0.517722	-0.203636	0.838638	0.902413
2610307P16Rik	18.4912	0.129025	0.634191	0.203449	0.838784	0.902515
Gm39303	41.8269	-0.109985	0.541319	-0.203179	0.838995	0.902693
Dclk2	67.0371	-0.0626291	0.308406	-0.203074	0.839078	0.902733
LOC115489130	3.32111	-0.244474	1.20422	-0.203015	0.839123	0.902734
B230369F24Rik	139.993	-0.0934108	0.460895	-0.202672	0.839391	0.902953
Gm30693	3.62277	0.186483	0.920272	0.202639	0.839418	0.902953
Rps15a-ps4	3.17935	0.239167	1.18193	0.202354	0.83964	0.903144
4930579K19Rik	10.1435	-0.0890158	0.44029	-0.202175	0.83978	0.903245
Gm43549	1.93903	-0.23618	1.1715	-0.201605	0.840226	0.903677
1700034H15Rik	5.40364	-0.139369	0.693759	-0.20089	0.840785	0.903986
Adprhl1	27.5145	-0.122423	0.609162	-0.20097	0.840722	0.903986
Ddx6	1437.57	0.0412612	0.205491	0.200793	0.84086	0.903986
Gm16982	1.79149	-0.278044	1.38453	-0.200823	0.840837	0.903986
Gm32016	8.10428	-0.154864	0.770097	-0.201097	0.840623	0.903986
Gm4925	2.90573	-0.188981	0.939589	-0.201131	0.840596	0.903986
Pxdn	1296.13	-0.0581528	0.289512	-0.200865	0.840804	0.903986
Scamp2	1655.03	0.0484122	0.241127	0.200774	0.840875	0.903986
Chrna3	3.54929	-0.293706	1.46623	-0.200313	0.841235	0.904319
Irf8	2101.3	-0.0500148	0.249819	-0.200204	0.841321	0.904319
Nfix	770.88	-0.068955	0.344332	-0.200257	0.841279	0.904319
Dock4	154.01	0.0703503	0.351578	0.200099	0.841403	0.904359
Edn2	2.73463	-0.248315	1.24265	-0.199827	0.841616	0.904491
Higd1a	592.147	0.0512747	0.25659	0.199831	0.841612	0.904491
Mnd1	9.97524	0.117073	0.586077	0.199756	0.841671	0.904502
Gm16286	706.117	0.0328079	0.164683	0.199218	0.842092	0.904711
Gm46172	1.50497	0.344229	1.72775	0.199235	0.842079	0.904711
Rasa3	1211.41	-0.0361196	0.181307	-0.199218	0.842092	0.904711
Tns4	57.294	-0.0860586	0.431651	-0.199371	0.841972	0.904711
Znrf1	1093.45	0.0479671	0.240665	0.19931	0.84202	0.904711
Phb2	2115.22	0.0452408	0.227251	0.199078	0.842202	0.90478
Fnbp1	792.417	-0.0437061	0.219669	-0.198963	0.842292	0.904828
Bpifa3	1.66374	-0.26268	1.32321	-0.198517	0.84264	0.904835
Cacna2d2	7.74083	-0.152395	0.767765	-0.198492	0.84266	0.904835
Cebpzos	84.0612	-0.0705695	0.35494	-0.198821	0.842403	0.904835
Gm3519	1.52346	0.271429	1.3672	0.198529	0.842631	0.904835
LOC118567814	4.89862	0.133754	0.67381	0.198505	0.84265	0.904835
Lsm1	152.659	-0.0491587	0.247414	-0.19869	0.842506	0.904835
Nxt1	248.798	-0.0511912	0.257593	-0.198729	0.842475	0.904835
Psmb9	2555.18	0.0501839	0.252368	0.198852	0.842379	0.904835
Gm30575	1.74895	-0.292393	1.47498	-0.198235	0.842861	0.905002
Vpreb1	4.29474	-0.189876	0.958948	-0.198004	0.843042	0.905147
Rhbdd2	484.173	-0.0406923	0.205953	-0.197581	0.843373	0.905454
Prkcd	1280.24	-0.0449617	0.227884	-0.197301	0.843592	0.905641
Bpifc	9.24226	0.173705	0.881198	0.197124	0.84373	0.905741
Cpsf4	515.88	-0.0342823	0.173995	-0.197031	0.843803	0.905771
Gm31512	3.02668	-0.182562	0.927349	-0.196864	0.843934	0.905862
Gm34065	4.43149	-0.160003	0.814389	-0.19647	0.844242	0.906084
Tex47	2.86971	-0.225209	1.14611	-0.196499	0.84422	0.906084
Zfp597	43.4049	0.0702232	0.357505	0.196426	0.844277	0.906084
LOC118568194	3.03894	-0.198367	1.01354	-0.195718	0.844831	0.90663
Fsd1	1.82483	-0.285681	1.46025	-0.195639	0.844893	0.906648
Gm46590	1.63844	0.326186	1.66881	0.19546	0.845032	0.906708
Vps35l	748.063	0.0316089	0.161723	0.195451	0.84504	0.906708
Atad2	56.8926	0.0936803	0.480153	0.195105	0.845311	0.906853
Macrod2	16.2436	0.0943921	0.483685	0.195152	0.845274	0.906853
Ptgs2os2	6.73105	-0.162658	0.833524	-0.195145	0.845279	0.906853
Gtf2b	253.394	0.0378242	0.193964	0.195006	0.845388	0.906888
Msto1	528.341	0.0432774	0.222017	0.194928	0.845449	0.906904
Itpr3	929.728	-0.0392711	0.201929	-0.19448	0.8458	0.907232
Uba6	30.692	0.0889718	0.458055	0.194238	0.845989	0.907386
Ntmt1	551.95	0.0548316	0.282609	0.194019	0.846161	0.907473
Zfp941	8.12347	0.136479	0.703296	0.194056	0.846132	0.907473
Actr6	24.9005	-0.0866349	0.447183	-0.193735	0.846384	0.907663
Rpl17-ps8	7.51005	-0.121825	0.629199	-0.193619	0.846474	0.907712
Ccna2	82.3653	0.0998881	0.51657	0.193368	0.846671	0.907838
LOC118568781	2.57306	0.206999	1.07058	0.193352	0.846683	0.907838
LOC118568198	2.77154	0.19997	1.0348	0.193246	0.846767	0.907879
1810062O18Rik	4.93073	-0.164339	0.851317	-0.193041	0.846927	0.908003
Ambra1	626.23	0.0322633	0.167625	0.192473	0.847372	0.908415
Tm9sf1	1066.58	0.0441783	0.229576	0.192434	0.847402	0.908415
1700020G03Rik	2.52497	-0.261583	1.36015	-0.192319	0.847492	0.908428
Gm38515	12.7054	0.133836	0.695972	0.192302	0.847506	0.908428
Slc35e4	859.435	-0.0577009	0.301149	-0.191602	0.848054	0.908918
Tafa2	3.59623	0.18507	0.96576	0.191631	0.848031	0.908918
1700055D18Rik	2.42464	-0.211322	1.10558	-0.191142	0.848414	0.909256
Ercc8	142.933	0.0428054	0.224024	0.191075	0.848467	0.909263
Uprt	44.9859	-0.0728318	0.38207	-0.190624	0.84882	0.909593
Zfp386	47.4455	0.0766766	0.402961	0.190283	0.849087	0.909831
Clasrp	209.947	0.0465996	0.245079	0.190141	0.849199	0.909885
Gm16222	1.91798	-0.264049	1.38899	-0.190102	0.84923	0.909885
Tedc2	94.5565	-0.0454917	0.239374	-0.190044	0.849274	0.909885
Ttll4	181.581	0.0555347	0.292335	0.189969	0.849333	0.909899
Gfap	10.6237	-0.152641	0.803877	-0.189881	0.849402	0.909924
Foxc1	22.199	0.0892792	0.470473	0.189765	0.849493	0.909973
Gm30331	1.67417	-0.223957	1.18167	-0.189525	0.849681	0.910077
LOC118568335	3.21444	0.22479	1.18597	0.189541	0.849669	0.910077
Klk1b27	16.1447	-0.106688	0.563111	-0.189461	0.849731	0.910082
Tjap1	389.539	-0.0387319	0.204637	-0.189271	0.84988	0.910193
Gm19639	3.75477	0.18555	0.987347	0.187928	0.850933	0.911271
Gm52052	2.25216	0.251108	1.34005	0.187388	0.851356	0.911676
Itm2b	10476	-0.0289415	0.154509	-0.187312	0.851416	0.91169
Gm34340	2.40247	0.197577	1.05694	0.186933	0.851713	0.911863
LOC118567808	1.89276	-0.251732	1.34663	-0.186935	0.851712	0.911863
Rab3gap1	488.711	0.0327097	0.174907	0.187012	0.851651	0.911863
Rbm43	239.626	0.0393199	0.210445	0.186841	0.851785	0.911891
Keap1	1221.39	-0.032757	0.175441	-0.186712	0.851886	0.911949
Lrp3	104.622	-0.0805208	0.431388	-0.186655	0.851931	0.911949
Itpripl1	270.081	0.041978	0.225018	0.186554	0.852011	0.911986
Cdkal1	81.5286	-0.0463496	0.248816	-0.186281	0.852225	0.912166
Tdrd3	142.058	-0.0687911	0.369753	-0.186046	0.852408	0.912314
Srrm2	2135.51	0.0387312	0.208361	0.185885	0.852535	0.912401
8430429K09Rik	26.285	0.0733817	0.395594	0.185497	0.852839	0.912677
Shisa2	57.5183	-0.0767653	0.414127	-0.185366	0.852942	0.912738
Gm42225	1.72357	0.265827	1.43726	0.184954	0.853265	0.913035
Gm42312	3.63776	-0.194318	1.05152	-0.184797	0.853388	0.913118
H2ac1	1.70832	0.25839	1.39909	0.184684	0.853477	0.913157
Tet3	364.01	0.0701283	0.379823	0.184634	0.853516	0.913157
Gm5784	3.27439	0.203483	1.10259	0.18455	0.853582	0.913179
Gm30513	1.63683	-0.243749	1.32415	-0.18408	0.853951	0.913525
Gm13562	3.49705	-0.239579	1.30409	-0.183713	0.854238	0.913783
Ptpn7	491.957	0.0597187	0.325682	0.183365	0.854512	0.914027
9030607J07Rik	1.8824	-0.3344	1.82477	-0.183256	0.854597	0.914069
Cpox	103.742	0.0599029	0.32702	0.183178	0.854659	0.914086
Gm29941	1.47215	-0.288426	1.5797	-0.182582	0.855126	0.914537
Glcci1	132.199	0.0765856	0.419753	0.182454	0.855227	0.914596
Ccp110	48.5764	0.0562396	0.308628	0.182225	0.855406	0.914739
Cep85l	53.9274	-0.0713791	0.39202	-0.18208	0.85552	0.914812
LOC118568418	1.52357	-0.31675	1.74049	-0.181989	0.855591	0.91483
Zfp873	17.9526	-0.100868	0.554396	-0.181942	0.855628	0.91483
Fam53a	502.89	-0.0379626	0.209099	-0.181553	0.855933	0.914997
Gm12506	2.03348	0.228811	1.2603	0.181553	0.855934	0.914997
Gm52120	1.91647	0.270951	1.49159	0.181652	0.855856	0.914997
Tspyl5	7.57925	-0.129326	0.712506	-0.181509	0.855968	0.914997
Midn	1942.44	-0.0322115	0.177641	-0.181329	0.85611	0.9151
Dcaf15	792.101	0.045719	0.252306	0.181205	0.856207	0.915105
Kcnj16	2.88386	-0.273586	1.50958	-0.181233	0.856185	0.915105
LOC115487814	5.99195	0.140431	0.775745	0.181027	0.856346	0.915206
Dgkh	169.218	-0.0595734	0.329224	-0.180951	0.856406	0.915221
Zfp599	5.79855	0.133903	0.740759	0.180765	0.856552	0.915328
Fntb	430.937	-0.0309681	0.171519	-0.180553	0.856719	0.915457
Zfp870	42.4656	0.0596542	0.331029	0.180208	0.856989	0.915697
Adgrf4	5.27418	-0.202909	1.12702	-0.180041	0.85712	0.915779
Dancr	15.4008	0.103758	0.576456	0.179994	0.857158	0.915779
Dusp18	123.221	0.0536843	0.298948	0.179578	0.857484	0.915954
Flg	5.00631	-0.218009	1.21418	-0.179552	0.857504	0.915954
LOC118568763	4.73763	-0.160033	0.890721	-0.179666	0.857415	0.915954
Ttll3	53.7935	-0.0823523	0.458651	-0.179553	0.857503	0.915954
3110040N11Rik	162.186	-0.0483792	0.269581	-0.179461	0.857576	0.915981
5330438D12Rik	6.64547	-0.142858	0.796324	-0.179397	0.857626	0.915986
Gm43000	2.09727	-0.187991	1.05029	-0.178991	0.857945	0.916278
Hunk	123.787	0.0643898	0.361465	0.178136	0.858616	0.916946
Pitpnm2os2	1.84472	-0.232005	1.30378	-0.177947	0.858764	0.917055
Zbtb10	33.7512	-0.0717293	0.40332	-0.177847	0.858843	0.91709
Cplx1	4.26418	-0.203373	1.14429	-0.177729	0.858936	0.917091
Gm2564	41.8307	0.251568	1.41531	0.177748	0.858921	0.917091
Gimap6	985.721	0.0460037	0.259045	0.177589	0.859045	0.91711
Zfp335os	20.8056	0.0853011	0.480202	0.177636	0.859009	0.91711
Fam149b	193.41	0.0403708	0.227578	0.177393	0.859199	0.917226
Trmt13	38.4944	0.0897385	0.506383	0.177215	0.85934	0.917327
Gm51815	5.59336	0.152403	0.860524	0.177105	0.859426	0.917369
Npepps	500.757	-0.0272475	0.154051	-0.176873	0.859608	0.917466
Tmsb15a	1.61832	0.314726	1.77913	0.176899	0.859587	0.917466
Wdr34	257.419	-0.0502458	0.285018	-0.17629	0.860066	0.917906
Kifc3	1164.62	-0.038033	0.215929	-0.176137	0.860187	0.917936
Trim5	1.88465	0.205683	1.16749	0.176176	0.860156	0.917936
Ppp1ccb	384.604	0.031636	0.17979	0.175961	0.860325	0.918035
Agbl2	22.8981	-0.0835923	0.476579	-0.175401	0.860765	0.918455
Tor2a	687.477	0.0417286	0.238049	0.175294	0.860849	0.918496
Gm38702	1.84089	-0.237686	1.35681	-0.17518	0.860939	0.918543
D430041D05Rik	19.9876	0.0801786	0.458674	0.174805	0.861233	0.918611
Gm15987	13.7481	0.0754695	0.431522	0.174892	0.861165	0.918611
Gm41361	26.7912	-0.108043	0.617903	-0.174855	0.861194	0.918611
Tnrc6c	345.918	0.0457699	0.261625	0.174944	0.861123	0.918611
Zfp62	44.206	-0.0811112	0.463564	-0.174973	0.861101	0.918611
Cnot8	719.146	0.0314116	0.18013	0.174383	0.861564	0.918867
Rtl3	2.65728	0.255854	1.46676	0.174435	0.861523	0.918867
Gm36470	3.66469	0.158551	0.909524	0.174324	0.861611	0.918868
Uchl3	112.878	-0.0708579	0.407244	-0.173994	0.86187	0.919096
Mov10	605.182	-0.0527534	0.30346	-0.17384	0.861992	0.919176
Ccdc73	2.84707	0.187068	1.07812	0.173513	0.862248	0.919253
Gm32219	6.41669	0.157549	0.907145	0.173676	0.86212	0.919253
LOC118568167	2.6331	0.313386	1.80562	0.173561	0.86221	0.919253
Lipt1	31.2705	0.0549509	0.31657	0.173582	0.862194	0.919253
Stard6	5.83945	0.141802	0.81867	0.173211	0.862486	0.919431
Znf41-ps	27.205	-0.0598687	0.345695	-0.173184	0.862507	0.919431
Efcab12	32.1777	0.0695354	0.402157	0.172906	0.862725	0.919566
Gm32432	12.1872	-0.0986158	0.570214	-0.172945	0.862694	0.919566
Pde11a	5.47789	0.177984	1.02975	0.172841	0.862776	0.919571
Gm3650	55.2533	-0.0580641	0.336212	-0.172701	0.862887	0.91964
2900024J01Rik	2.37535	0.190774	1.10588	0.172509	0.863037	0.919751
Nron	3.47404	-0.519528	3.01463	-0.172335	0.863174	0.919848
Kcnf1	12.0872	-0.109916	0.638696	-0.172095	0.863363	0.919951
Tmem131l	404.575	-0.0429116	0.249331	-0.172107	0.863353	0.919951
Tigar	143.459	0.0330799	0.192915	0.171474	0.863851	0.920422
Gm29791	1.69973	0.208222	1.21548	0.171309	0.863981	0.920511
Glt28d2	27.7591	0.0667478	0.3901	0.171105	0.864141	0.920634
Ptgis	2038.2	0.0494037	0.289003	0.170945	0.864267	0.920718
Avpr1a	3.19569	0.192799	1.12867	0.17082	0.864366	0.920774
LOC118567624	4.4453	0.157895	0.925061	0.170686	0.864471	0.920837
4930481A15Rik	5.49569	0.152008	0.891925	0.170427	0.864674	0.920967
Cdadc1	153.12	0.0440035	0.258304	0.170356	0.864731	0.920967
LOC118567437	3.13158	-0.278426	1.63427	-0.170367	0.864722	0.920967
Eri2	25.7203	-0.0744066	0.437615	-0.170027	0.864989	0.920998
Gm13278	3.65269	-0.259266	1.52353	-0.170174	0.864873	0.920998
Gm32547	3.94884	0.139449	0.820166	0.170025	0.86499	0.920998
Gm40369	173.716	0.0411578	0.24193	0.170123	0.864913	0.920998
Kif15	17.6307	0.0906702	0.532934	0.170134	0.864905	0.920998
C2cd4c	2.2093	0.182667	1.07749	0.16953	0.86538	0.921364
Npas4	6.62799	-0.154471	0.91164	-0.169443	0.865448	0.921384
Nprl3	271.747	0.0308564	0.182163	0.169389	0.865491	0.921384
Abcd3	475.243	0.0329446	0.195013	0.168936	0.865847	0.921714
Gm20337	4.78914	0.126155	0.74727	0.168821	0.865938	0.921761
5730596B20Rik	3.68276	0.303997	1.80287	0.168618	0.866097	0.921833
Aknaos	1.87339	0.264747	1.56957	0.168675	0.866052	0.921833
Zfp808	6.87098	-0.167343	0.992816	-0.168554	0.866147	0.921837
Mbnl2	369.53	0.0580947	0.34486	0.168459	0.866222	0.921868
Col4a5	263.863	-0.0674244	0.40156	-0.167906	0.866657	0.922282
Gm14296	19.3356	0.0742836	0.442686	0.167802	0.866739	0.92232
Ccdc74a	39.7811	0.0744811	0.444166	0.167687	0.866829	0.922367
Zc3hc1	445.549	0.040384	0.240967	0.167592	0.866905	0.922398
Calb2	6.604	-0.149457	0.892221	-0.167511	0.866968	0.922416
Gm33695	2.73433	-0.213697	1.27655	-0.167402	0.867054	0.922459
Zup1	43.9857	0.068037	0.407056	0.167144	0.867257	0.922625
Mindy2	283.496	-0.0433982	0.259778	-0.167059	0.867324	0.922648
Ints4	326.652	-0.030751	0.184313	-0.166841	0.867495	0.922781
Gm38503	2.33421	-0.210072	1.26051	-0.166656	0.867641	0.922863
Pdzk1	1.68265	-0.322278	1.93414	-0.166626	0.867665	0.922863
Med21	165.492	0.0550946	0.331015	0.166441	0.86781	0.922968
LOC118567816	1.67733	0.253202	1.52278	0.166276	0.86794	0.923057
Slc25a51	634.859	-0.0254934	0.153401	-0.166188	0.868009	0.923082
Olfm1	355.664	-0.0389673	0.23458	-0.166115	0.868066	0.923094
Gm27230	6.95151	0.217157	1.30858	0.165949	0.868197	0.923094
Gm51953	2.14573	-0.229537	1.38477	-0.165758	0.868347	0.923094
Gm6139	10639.7	-0.051244	0.308994	-0.165842	0.868282	0.923094
Klf9	324.77	0.0498311	0.300503	0.165825	0.868294	0.923094
Nceh1	630.351	-0.0481417	0.290329	-0.165818	0.8683	0.923094
Rab29	276.305	0.0297575	0.179224	0.166035	0.868129	0.923094
Tox3	36.7523	-0.0747322	0.450998	-0.165704	0.86839	0.923094
Mfsd7a	77.9225	0.0666916	0.402697	0.165612	0.868462	0.923122
Psmb6	3811.7	-0.049514	0.299103	-0.165542	0.868518	0.923132
Klra3	26.8047	-0.0908596	0.550309	-0.165107	0.86886	0.923447
Gm6557	20.7467	-0.262524	1.59352	-0.164745	0.869145	0.9237
Celf4	16.5346	0.0761256	0.462918	0.164447	0.869379	0.9239
LOC118568698	3.00735	-0.18747	1.14203	-0.164155	0.869609	0.924095
Crb1	4.56462	-0.206382	1.25832	-0.164014	0.86972	0.924164
Gm41420	8.22252	0.089627	0.547525	0.163695	0.869971	0.924333
Myl7	584.83	-0.0883443	0.539666	-0.163702	0.869966	0.924333
0610040J01Rik	200.936	-0.0476698	0.291604	-0.163474	0.870145	0.92434
Atrx	166.064	-0.062521	0.382778	-0.163335	0.870255	0.92434
Glyr1	1275.64	0.0299725	0.183419	0.16341	0.870196	0.92434
Gm34414	1.85097	-0.264509	1.61773	-0.163506	0.87012	0.92434
Sirt6	188.404	0.0382921	0.234167	0.163525	0.870105	0.92434
Smco1	2.29911	0.25161	1.54034	0.163347	0.870245	0.92434
Gm40309	28.4962	-0.0786809	0.482601	-0.163035	0.870491	0.924541
Gm36236	1.57744	0.225371	1.38285	0.162975	0.870538	0.924542
Nufip2	184.202	-0.0424126	0.260403	-0.162873	0.870619	0.924579
Chrac1	495.748	-0.0391671	0.240618	-0.162777	0.870694	0.924609
Gal3st2	2.17874	0.231241	1.42484	0.162293	0.871076	0.924966
Gm51968	3.53374	0.198782	1.22537	0.162222	0.871131	0.924975
Cep170b	855.104	0.0453267	0.279907	0.161935	0.871357	0.925003
Gdap1l1	5.12343	-0.157185	0.971186	-0.161848	0.871425	0.925003
Gm34507	5.35605	0.141583	0.873789	0.162033	0.87128	0.925003
Gm35486	7.53179	-0.121108	0.747031	-0.162119	0.871212	0.925003
LOC118567920	7.57011	-0.0960895	0.594394	-0.16166	0.871574	0.925003
Nkx6-2	5.07482	0.175812	1.08554	0.161958	0.871339	0.925003
Pcdhga6	125.468	-0.101068	0.624861	-0.161744	0.871507	0.925003
Tceanc2	323.157	-0.0326579	0.201961	-0.161704	0.871539	0.925003
Zfp715	59.7431	0.0467503	0.289004	0.161764	0.871492	0.925003
1700023D09Rik	3.0945	0.189549	1.17562	0.161233	0.87191	0.925311
Gm26559	5.5716	-0.150116	0.932865	-0.160919	0.872157	0.925524
Gm10910	2.59387	0.175109	1.08863	0.160853	0.872209	0.92553
Gm27177	2.54553	-0.239228	1.48974	-0.160583	0.872422	0.925658
Gm50340	12.5072	-0.102359	0.637426	-0.160583	0.872422	0.925658
Noa1	139.996	0.0383944	0.239348	0.160413	0.872556	0.925702
Synb	2.8969	-0.174654	1.08864	-0.160433	0.87254	0.925702
Npm3	336.075	0.0511611	0.319065	0.160347	0.872608	0.925708
Catspere2	21.7693	0.0809301	0.505096	0.160227	0.872702	0.925759
Pik3r3	77.5316	0.0654615	0.409212	0.159969	0.872905	0.925925
Zgrf1	12.0647	0.0848733	0.533016	0.159232	0.873486	0.926492
Nelfa	381.936	0.0205505	0.129174	0.159092	0.873597	0.92656
2610020C07Rik	2.28639	-0.166354	1.04818	-0.158707	0.873899	0.92668
Gm1600	3.85042	0.14779	0.931521	0.158655	0.873941	0.92668
LOC118568405	2.83709	-0.183773	1.15812	-0.158682	0.87392	0.92668
Paox	255.139	0.0390744	0.246004	0.158836	0.873798	0.92668
Tedc1	53.9179	0.0620151	0.390522	0.1588	0.873826	0.92668
Cdca2	42.0552	-0.074594	0.470707	-0.158472	0.874085	0.926783
Armc5	784.514	0.0369094	0.233207	0.158268	0.874245	0.926837
Cpz	50.2339	-0.068775	0.434679	-0.15822	0.874283	0.926837
Gm10561	9.38034	0.0886319	0.560353	0.158172	0.874322	0.926837
Lrtm2	109.197	0.0529095	0.33449	0.158179	0.874315	0.926837
Gm47754	2.59874	-0.15154	0.958754	-0.158059	0.87441	0.926882
Gm2788	1.88971	0.210959	1.33561	0.157949	0.874497	0.926925
Gm26550	2.67156	-0.133973	0.849952	-0.157625	0.874753	0.927147
Hoxa6	10.086	0.089307	0.566914	0.157532	0.874826	0.927175
Zc3h11a	578.56	0.0517534	0.328842	0.157381	0.874945	0.927252
A730017L22Rik	6.47854	0.130679	0.832242	0.15702	0.875229	0.927286
Clca3b	33.9251	-0.101231	0.643789	-0.157243	0.875054	0.927286
Drp2	5.79727	0.143061	0.910598	0.157107	0.875161	0.927286
Efnb2	640.459	-0.047987	0.305788	-0.156929	0.875301	0.927286
Gm13275	6.76803	0.192709	1.22732	0.157017	0.875232	0.927286
Gm52677	1.58538	0.329669	2.09949	0.157023	0.875227	0.927286
Sox2	57.2139	-0.0549316	0.349975	-0.156958	0.875278	0.927286
A930038B10Rik	10.0964	-0.0839438	0.535998	-0.156612	0.875551	0.927452
Gls	269.54	-0.0340269	0.217247	-0.156627	0.875539	0.927452
BC004004	1348.48	0.0334067	0.213616	0.156387	0.875728	0.927552
Gm33667	2.20158	0.17297	1.10613	0.156374	0.875738	0.927552
C030034I22Rik	12.5875	-0.0767143	0.491674	-0.156027	0.876012	0.927793
Fbxo5	17.1924	0.0960293	0.616076	0.155873	0.876134	0.927873
Cic	2108.45	-0.0393064	0.252598	-0.155608	0.876342	0.928044
Gpr17	2.01806	0.207217	1.33226	0.155539	0.876397	0.928053
AW549877	126.374	0.0577518	0.371582	0.155422	0.876489	0.928075
Krcc1	170.628	0.0638895	0.411145	0.155394	0.876511	0.928075
Gm30238	4.27423	0.150316	0.969953	0.154973	0.876843	0.928332
Hgh1	214.276	-0.0338118	0.218184	-0.154969	0.876845	0.928332
4831440E17Rik	8.62193	-0.0978978	0.632316	-0.154824	0.87696	0.928394
Cdc6	49.2259	0.0840084	0.543182	0.15466	0.87709	0.928394
Pcgf6	38.94	0.0659954	0.42653	0.154726	0.877037	0.928394
Poglut1	324.826	0.0258595	0.16717	0.15469	0.877066	0.928394
Vwa7	25.6279	0.0590632	0.382184	0.154541	0.877183	0.928443
Plpbp	382.275	0.0248241	0.160782	0.154396	0.877298	0.928516
Scml4	99.6146	0.0661256	0.428565	0.154295	0.877377	0.92855
Gm6710	7.58346	-0.164708	1.06798	-0.154223	0.877434	0.928561
Gm3448	14.4775	0.097493	0.633523	0.15389	0.877696	0.92879
Cmtm7	703.046	-0.0435701	0.283474	-0.153701	0.877846	0.928899
Gm15541	27.0062	0.0619395	0.403333	0.153569	0.87795	0.92896
C1ql1	4.72101	-0.132546	0.865452	-0.153153	0.878278	0.92921
Ctps2	311.42	-0.027594	0.180175	-0.153151	0.87828	0.92921
Cd40	574.846	-0.0407597	0.266393	-0.153006	0.878394	0.929282
Gm34189	2.45281	-0.18258	1.19574	-0.152691	0.878642	0.929446
Gm35169	2.58313	-0.176531	1.1559	-0.152721	0.878619	0.929446
Gm6988	2.1954	-0.172361	1.13097	-0.152401	0.878871	0.929544
Pcdhga7	67.9693	0.0890461	0.584302	0.152397	0.878873	0.929544
Yy2	9.26514	-0.0940257	0.616697	-0.152467	0.878819	0.929544
Kcnh7	27.7713	-0.0721827	0.474648	-0.152076	0.879127	0.929762
Gm33454	9.59859	-0.116664	0.769107	-0.151687	0.879433	0.929959
Psme2b	16.7985	0.101421	0.668676	0.151675	0.879444	0.929959
Trp53bp1	265.317	0.0426558	0.281252	0.151664	0.879452	0.929959
B230354K17Rik	18.9114	0.0621171	0.410125	0.151459	0.879614	0.930031
Rnf113a1	35.2677	-0.0508731	0.335803	-0.151497	0.879584	0.930031
Fbxl20	312.343	-0.0448499	0.29667	-0.151178	0.879835	0.930217
Chst5	29.6858	0.0554012	0.366756	0.151057	0.87993	0.930219
Gm16083	1.83815	0.18924	1.25252	0.151087	0.879907	0.930219
LOC118567738	7.6505	0.102592	0.68066	0.150724	0.880194	0.930448
Rpl32	9624.52	-0.04518	0.300151	-0.150524	0.880351	0.930565
Aurka	120.445	0.0567568	0.378462	0.149967	0.880791	0.930931
Gm32694	4.72807	0.165474	1.10315	0.150001	0.880764	0.930931
Pcdhgb4	88.3011	-0.083117	0.555343	-0.149668	0.881027	0.931132
Zbtb22	689.671	0.0384688	0.257189	0.149574	0.881101	0.931161
Serinc5	350.944	0.0458766	0.306921	0.149474	0.88118	0.931195
C230014O12Rik	3.39721	-0.123894	0.831119	-0.149069	0.881499	0.931422
Psrc1	50.0745	0.0440858	0.295837	0.149021	0.881537	0.931422
Tmem191c	17.9892	-0.0609503	0.409319	-0.148907	0.881627	0.931422
Zfhx4	4.08279	0.13036	0.8743	0.149102	0.881473	0.931422
Zfp442	8.07369	-0.107339	0.720641	-0.14895	0.881593	0.931422
Dcun1d4	50.4115	-0.0613525	0.412637	-0.148684	0.881803	0.931554
Tor1a	469.999	-0.0323785	0.217847	-0.148629	0.881846	0.931554
Cacnb2	31.6547	-0.0540297	0.364776	-0.148117	0.88225	0.931784
Gm30211	1.65225	0.256272	1.72952	0.148176	0.882204	0.931784
Gtse1	63.1041	0.0544866	0.367802	0.148141	0.882231	0.931784
Trpm5	10.9294	0.135589	0.915111	0.148167	0.882211	0.931784
Zfp428	69.9111	-0.0457115	0.309322	-0.14778	0.882517	0.932017
Sh3yl1	24.1621	0.0542453	0.368027	0.147395	0.88282	0.932288
Gm31436	4.59001	0.10538	0.717479	0.146875	0.883231	0.932655
Pip4p2	189.529	0.0336266	0.229008	0.146836	0.883261	0.932655
Lmntd2	17.6244	0.0720245	0.49109	0.146662	0.883398	0.932678
Scnn1a	8666.03	-0.0470925	0.321162	-0.146632	0.883423	0.932678
Tmem201	326.388	-0.0336639	0.229444	-0.146719	0.883354	0.932678
Pcdhb10	34.0434	-0.0607196	0.414639	-0.146439	0.883574	0.932789
1700096K18Rik	20.2417	0.0607056	0.416058	0.145906	0.883995	0.93279
Cmtm4	519.559	-0.0304789	0.208864	-0.145927	0.883979	0.93279
Gm51903	3.57648	-0.159643	1.09302	-0.146056	0.883877	0.93279
Gm8273	1.57577	-0.205434	1.40605	-0.146108	0.883836	0.93279
LOC115489589	1.94303	0.20305	1.38787	0.146303	0.883682	0.93279
LOC118568651	1.95215	-0.238241	1.62768	-0.146368	0.883631	0.93279
Scd4	11.3003	0.0784058	0.536939	0.146024	0.883903	0.93279
Snord37	1.70962	-0.27288	1.86807	-0.146076	0.883861	0.93279
Ttc25	71.4123	-0.0484981	0.332006	-0.146076	0.883862	0.93279
Nmb	67.9547	-0.0393334	0.269759	-0.14581	0.884072	0.932821
Gad1	23.4936	-0.0783195	0.537848	-0.145616	0.884224	0.932933
Armc2	17.5151	0.0739805	0.508529	0.145479	0.884332	0.932998
Klra7	5.36865	0.139112	0.958872	0.145079	0.884649	0.933265
Mrgprf	53.7055	-0.0522356	0.360439	-0.144922	0.884773	0.933265
Rilpl1	363.09	-0.0288125	0.198781	-0.144946	0.884754	0.933265
Zfp646	640.319	0.0292999	0.202025	0.145031	0.884686	0.933265
Spata5l1	63.8265	0.0436936	0.301991	0.144685	0.884959	0.933413
Gm52112	22.2527	0.0827602	0.572704	0.144508	0.885099	0.933512
LOC118567447	1.83527	-0.225082	1.56081	-0.144208	0.885336	0.933712
Smc1a	815.826	-0.0302537	0.2099	-0.144134	0.885395	0.933725
Katnal2	29.7451	-0.0584544	0.406181	-0.143912	0.88557	0.933818
Trrap	586.324	-0.04317	0.299992	-0.143904	0.885576	0.933818
Ss18l2	65.9788	0.0458715	0.31919	0.143712	0.885728	0.933928
Ptprn2	13.0124	0.0708764	0.493448	0.143635	0.885789	0.933943
Kcnh2	173.926	-0.0370221	0.257913	-0.143545	0.88586	0.933969
LOC105243599	1.96181	-0.172892	1.206	-0.14336	0.886006	0.934074
Bricd5	1.52524	-0.387691	2.70583	-0.14328	0.886069	0.934091
LOC115489594	1.89327	-0.295005	2.05994	-0.14321	0.886124	0.934097
Setdb1	305.992	-0.0290413	0.202866	-0.143155	0.886168	0.934097
LOC118568737	3.15943	0.141249	0.987604	0.143022	0.886273	0.934158
1810021M19Rik	3.66423	-0.153939	1.07746	-0.142872	0.886391	0.934234
Gm12867	1.8115	-0.208862	1.46386	-0.142679	0.886544	0.934296
Hdgfl3	65.2493	0.0490313	0.343567	0.142713	0.886517	0.934296
Cox20	94.3459	0.047405	0.332614	0.142523	0.886667	0.934327
Nppb	20.3744	0.198693	1.3939	0.142545	0.886649	0.934327
Snord15b	2.26975	-0.204715	1.43924	-0.142238	0.886892	0.934515
Gm52400	2.85254	-0.143102	1.00669	-0.142152	0.88696	0.934538
Gm38604	5.96488	-0.0970497	0.683612	-0.141966	0.887107	0.934643
Abi2	61.0942	0.0564314	0.398011	0.141784	0.887251	0.934696
Kcnma1	7.62981	-0.116514	0.82148	-0.141834	0.887211	0.934696
Lat	601.999	0.0641999	0.453276	0.141635	0.887368	0.934771
Snora65	9.84173	0.0929498	0.656803	0.141519	0.88746	0.934818
Xrcc2	40.0066	0.0447561	0.316716	0.141313	0.887623	0.93494
Gm6654	2.08968	-0.174477	1.2391	-0.140809	0.888021	0.93531
D130017N08Rik	9.56913	0.0700988	0.498573	0.140599	0.888187	0.935319
Eif4ebp2	776.173	0.0382276	0.271667	0.140715	0.888095	0.935319
Gm8108	2.88667	0.259367	1.84523	0.140561	0.888217	0.935319
Snx19	462.926	-0.0285055	0.202644	-0.140668	0.888132	0.935319
Efhd1	10.5592	0.0827416	0.588996	0.140479	0.888282	0.935325
Zfp719	34.3209	0.0596149	0.4245	0.140435	0.888316	0.935325
Dsc3	13.5124	-0.141399	1.00828	-0.140238	0.888472	0.935441
Mrps28	314.185	0.0345889	0.246764	0.14017	0.888526	0.935448
Gm2436	5.94895	0.0978659	0.699322	0.139944	0.888704	0.935537
Gm2446	5.94895	0.0978659	0.699322	0.139944	0.888704	0.935537
Cyb5r1	388.249	0.0206395	0.147563	0.139869	0.888763	0.93555
Efna2	22.6897	-0.0535906	0.38335	-0.139795	0.888822	0.935562
Smad3	640.591	0.0308546	0.221318	0.139413	0.889124	0.935831
Gm51670	4.17233	-0.14539	1.04388	-0.139278	0.889231	0.935894
Gm10825	1.99976	-0.229108	1.64799	-0.139023	0.889432	0.936007
Gm32006	6.81824	0.11214	0.806356	0.13907	0.889395	0.936007
Kcns1	2.97843	-0.159112	1.14503	-0.138959	0.889483	0.936012
Atrn	331.924	0.0426017	0.307386	0.138594	0.889771	0.936118
Ift43	273.644	0.033272	0.240023	0.138621	0.88975	0.936118
Letm2	33.4698	-0.0433491	0.312715	-0.138622	0.889749	0.936118
Mcemp1	828.521	0.0388907	0.280261	0.138766	0.889635	0.936118
Gm52310	4.26592	-0.120768	0.872859	-0.13836	0.889956	0.936264
Adamtsl1	39.2871	-0.0432763	0.313032	-0.138249	0.890044	0.936307
Rab3ip	310.52	0.0235009	0.17025	0.138038	0.890211	0.936433
Trpm3	72.0631	-0.0693536	0.503822	-0.137655	0.890513	0.936702
Cfap54	42.8073	-0.0633845	0.460658	-0.137596	0.89056	0.936702
Dnpep	1245.93	0.0360209	0.262484	0.137231	0.890848	0.936825
Epha3	8.36962	0.101634	0.740757	0.137203	0.89087	0.936825
Gnat2	1.50291	-0.180612	1.3166	-0.13718	0.890888	0.936825
Tmcc1	254.79	-0.0340635	0.248108	-0.137293	0.890799	0.936825
Tmem192	411.007	-0.0361623	0.263669	-0.137151	0.890912	0.936825
Gm35037	2.10769	0.188977	1.37903	0.137036	0.891002	0.936871
Mettl2	166.953	-0.0238877	0.174452	-0.13693	0.891086	0.93691
Zfp995	13.3494	0.0911929	0.666548	0.136814	0.891178	0.936957
Nsmce4a	399.946	0.024862	0.181936	0.136652	0.891306	0.937042
Clcn7	1062.57	-0.0341469	0.250292	-0.136428	0.891483	0.937179
Galnt4	159.897	-0.035386	0.260031	-0.136084	0.891755	0.937402
Ptpn14	441.007	-0.0414094	0.304521	-0.135982	0.891835	0.937402
Slc47a2	7.60894	-0.119191	0.876186	-0.136034	0.891794	0.937402
Cobl	260.09	0.0328445	0.241796	0.135836	0.891951	0.937475
Jmjd4	155.544	-0.0259665	0.191645	-0.135493	0.892222	0.937661
Zfp708	2.85317	-0.142552	1.05191	-0.135518	0.892203	0.937661
Bicd2	655.817	0.031049	0.22943	0.135331	0.89235	0.937746
Mrps35	182.752	-0.0302396	0.2236	-0.13524	0.892422	0.937772
Gm34280	2.39625	0.183755	1.35981	0.135133	0.892507	0.937812
Gm31365	2.45308	-0.178559	1.32241	-0.135025	0.892592	0.937825
Zfp772	26.9167	0.0477027	0.353355	0.134999	0.892612	0.937825
Gm41523	2.0404	0.150289	1.11402	0.134906	0.892686	0.937853
Dennd2c	48.0957	-0.039239	0.291173	-0.134762	0.8928	0.937923
Sstr2	27.403	0.0639345	0.47498	0.134605	0.892924	0.938005
Gm973	27.0256	-0.0757171	0.562893	-0.134514	0.892996	0.938031
Cope	2958.18	0.0337297	0.251361	0.134188	0.893254	0.938252
5730480H06Rik	3.4583	-0.138984	1.03989	-0.133652	0.893678	0.9385
Pole4	421.076	0.0294407	0.220141	0.133736	0.893612	0.9385
Prkd1	103.404	0.0448917	0.33551	0.133802	0.893559	0.9385
Trp53rkb	53.3668	-0.0578703	0.432916	-0.133676	0.893659	0.9385
Tmem9b	879.365	-0.0226608	0.169803	-0.133454	0.893834	0.938615
Tceanc	45.0164	0.0394452	0.29589	0.13331	0.893948	0.938685
Kif11	40.3623	0.0612509	0.4602	0.133096	0.894117	0.938814
Capn5	394.499	-0.0311425	0.234776	-0.132648	0.894472	0.939088
Tead3	324.965	-0.0325038	0.245006	-0.132665	0.894458	0.939088
4930550C14Rik	3.19581	0.129059	0.973499	0.132572	0.894532	0.939101
Pros1	467.058	-0.0401908	0.303952	-0.132227	0.894804	0.939338
Gm52824	6.6175	-0.102519	0.776046	-0.132105	0.894901	0.939375
LOC118568386	1.72707	0.160631	1.21631	0.132064	0.894934	0.939375
Omp	16.6801	0.104361	0.791643	0.131828	0.89512	0.939486
Snord96a	14.6745	0.103776	0.7875	0.131779	0.895159	0.939486
Zfp141	23.6972	0.0686955	0.521399	0.131752	0.89518	0.939486
Fam13a	67.701	0.0509522	0.387249	0.131575	0.895321	0.939584
Angpt2	112.215	-0.0318164	0.242236	-0.131345	0.895503	0.939676
Entpd7	97.3998	0.0332967	0.253408	0.131396	0.895462	0.939676
Epm2aip1	121.769	0.0322746	0.245903	0.131249	0.895578	0.939706
Rabep1	219.22	-0.0298276	0.228088	-0.130773	0.895955	0.940052
Ccl5	1752.37	0.0493977	0.378396	0.130545	0.896135	0.940093
Gm6402	6.52194	-0.156143	1.19564	-0.130593	0.896097	0.940093
Nckap5los	5.41616	-0.10525	0.805753	-0.130624	0.896073	0.940093
Wnt6	10.2882	-0.074966	0.574655	-0.130454	0.896207	0.94012
Gm5486	1.54766	-0.195293	1.49835	-0.130339	0.896298	0.940166
Gm52229	14.6798	-0.0871612	0.669069	-0.130272	0.896351	0.940172
Gm38970	2.44414	0.166996	1.28305	0.130156	0.896443	0.940219
Gm13420	4.89315	0.0975036	0.750487	0.129921	0.896629	0.940323
Ric3	13.2352	0.0697182	0.537148	0.129793	0.89673	0.940323
Slc35e2	88.5686	0.0398861	0.30725	0.129817	0.896712	0.940323
Sox4	263.046	-0.0514734	0.396438	-0.129839	0.896693	0.940323
LOC118568232	10.7645	-0.0708721	0.546941	-0.129579	0.896899	0.940377
Ptbp2	38.6728	0.0713925	0.551338	0.129489	0.89697	0.940377
Tpt1	20139.4	0.0288706	0.222927	0.129507	0.896957	0.940377
Ttc12	151.285	0.0333764	0.257727	0.129503	0.89696	0.940377
Tm4sf5	21.011	-0.073761	0.57122	-0.129129	0.897256	0.940578
Uqcrfs1	925.132	0.027975	0.216609	0.12915	0.897239	0.940578
Gm34286	1.86237	0.184785	1.43625	0.128658	0.897629	0.94092
Gpx7	299.235	-0.0356349	0.277763	-0.128293	0.897917	0.941173
Gm10044	4.74904	0.105754	0.825106	0.12817	0.898014	0.941225
Insm1	7.43096	-0.142377	1.11483	-0.127713	0.898376	0.941555
Ctcfl	1.88161	-0.161708	1.26895	-0.127434	0.898597	0.941626
Gpr162	53.3959	-0.0732741	0.575072	-0.127417	0.89861	0.941626
Pip5k1a	520.426	0.0204554	0.160401	0.127526	0.898524	0.941626
Zfpl1	763.588	-0.0351056	0.275578	-0.127389	0.898633	0.941626
G2e3	27.0597	-0.0519906	0.408958	-0.127129	0.898838	0.941716
Nav2	491.757	-0.0239703	0.188443	-0.127202	0.89878	0.941716
Pcdhga3	23.3224	0.0910916	0.716679	0.127102	0.898859	0.941716
Creld2	657.826	-0.0276427	0.217612	-0.127027	0.898919	0.941729
Gm30319	1.77042	-0.211128	1.66581	-0.126742	0.899144	0.941916
Pter	24.8776	0.0499893	0.395667	0.126342	0.899461	0.942199
Gm40367	71.1156	-0.0723155	0.573803	-0.126029	0.899709	0.942409
Ms4a2	1.75383	0.167237	1.3277	0.12596	0.899764	0.942417
Pdia4	1215.46	0.0242427	0.192603	0.125869	0.899836	0.942443
Gm10851	5.88213	-0.113845	0.905365	-0.125745	0.899934	0.942496
E2f6	241.962	0.0242007	0.19321	0.125256	0.900321	0.942807
Grm1	8.30911	-0.0963787	0.769487	-0.125251	0.900325	0.942807
Tmem45b	54.2321	-0.0656263	0.524363	-0.125154	0.900401	0.942838
E230025N22Rik	2.64561	0.128583	1.03093	0.124725	0.900741	0.942903
Gm13306	12.9202	0.0916452	0.734639	0.124749	0.900723	0.942903
Gm33937	35.96	-0.0534229	0.428117	-0.124786	0.900693	0.942903
Greb1l	4.60948	0.117466	0.941853	0.124718	0.900747	0.942903
H2bc12	5.07396	-0.466755	3.73672	-0.12491	0.900594	0.942903
Kif2c	62.5347	-0.0559857	0.448184	-0.124917	0.900589	0.942903
Heca	199.589	-0.0410388	0.330713	-0.124092	0.901242	0.943372
Gm39499	2.52652	0.175458	1.41653	0.123865	0.901423	0.943462
LOC118568207	1.54505	0.201037	1.62304	0.123864	0.901423	0.943462
Ubap2	895.349	-0.0225925	0.183113	-0.12338	0.901806	0.943814
0610040B10Rik	5.59543	-0.0942035	0.76453	-0.123218	0.901935	0.9439
Gm51770	40.3336	0.0813784	0.663482	0.122654	0.902381	0.944268
Simc1	24.8079	-0.0550563	0.448783	-0.122679	0.902361	0.944268
Bbip1	88.1576	0.0507374	0.41421	0.122492	0.902509	0.944353
Tbc1d20	1681.37	0.0214273	0.175616	0.122012	0.90289	0.944701
Gigyf2	280.342	0.0255211	0.209378	0.12189	0.902986	0.944743
Il13	1.7618	0.244499	2.00669	0.121842	0.903024	0.944743
Gm34907	5.81361	-0.0849375	0.69816	-0.121659	0.903169	0.944845
A930015D03Rik	29.4633	-0.0635542	0.523978	-0.121292	0.90346	0.945051
Myh7b	2.62292	-0.179419	1.47862	-0.121343	0.90342	0.945051
Chek2	32.4859	-0.0429993	0.355058	-0.121105	0.903608	0.945145
Cox7b	444.613	-0.0448187	0.370224	-0.121058	0.903645	0.945145
Il17b	1.92603	0.22169	1.83454	0.120842	0.903816	0.945274
Mogs	729.116	0.0285736	0.236905	0.120612	0.903998	0.945416
Gm7931	85.8269	-0.0384733	0.31962	-0.120372	0.904189	0.945546
Panx1	219.183	0.0291411	0.242165	0.120336	0.904217	0.945546
Kdm1b	99.2891	-0.032564	0.270788	-0.120256	0.90428	0.945546
LOC118568610	3.39805	-0.125608	1.04537	-0.120156	0.904359	0.945546
Zfp521	61.8742	0.0404783	0.336863	0.120163	0.904354	0.945546
Gm39252	11.9014	0.111756	0.930689	0.120079	0.90442	0.94556
Akap14	11.4951	-0.0724321	0.603909	-0.119939	0.904532	0.945578
Gm30141	2.02561	0.145622	1.21391	0.119961	0.904514	0.945578
Pigc	238.366	-0.0211332	0.176465	-0.119758	0.904674	0.945678
Castor2	174.425	0.0260411	0.218013	0.119447	0.904921	0.945787
Esyt3	58.7223	-0.0443117	0.370903	-0.11947	0.904903	0.945787
Sgo1	10.4246	0.0717831	0.600371	0.119565	0.904828	0.945787
Cyp2t4	3.5242	0.106983	0.896569	0.119325	0.905018	0.94579
Dync1h1	5183.64	0.0211954	0.17757	0.119364	0.904987	0.94579
Krit1	59.6169	0.0470162	0.394776	0.119096	0.9052	0.94593
Scfd2	143.437	-0.0295708	0.248502	-0.118997	0.905278	0.945963
Churc1	376.24	-0.032539	0.274228	-0.118657	0.905547	0.946195
Dact2	93.9105	-0.0464684	0.392301	-0.118451	0.90571	0.946266
Gm40258	3.71686	-0.124336	1.04959	-0.118462	0.905702	0.946266
Gm26691	2.52796	0.136	1.15184	0.118072	0.90601	0.94653
Cln5	475.215	-0.0203397	0.172439	-0.117953	0.906105	0.946573
Glt8d1	153.04	0.0195151	0.165652	0.117808	0.90622	0.946573
Isl1	3.68092	0.142872	1.21302	0.117782	0.90624	0.946573
Slc38a6	709.751	-0.0425458	0.361225	-0.117782	0.90624	0.946573
Adcy1	15.371	-0.0725358	0.616517	-0.117654	0.906342	0.946629
Gm16500	1.94894	-0.151182	1.28746	-0.117426	0.906522	0.946768
Eme2	158.193	-0.0264109	0.226027	-0.116848	0.90698	0.947147
Ypel4	4.49345	0.132633	1.13505	0.116852	0.906977	0.947147
Cops8	999.513	-0.0189199	0.162074	-0.116736	0.907069	0.947191
Sult1c2	3.19006	0.134937	1.15683	0.116644	0.907142	0.947218
Dpp9	800.86	0.022878	0.196649	0.116339	0.907384	0.947371
Rpl37	5936.91	0.0351796	0.302302	0.116372	0.907358	0.947371
Gm52092	2.43822	-0.133923	1.15334	-0.116118	0.907559	0.947455
Met	186.993	0.0377901	0.325406	0.116132	0.907548	0.947455
Polr2h	242.602	-0.0298551	0.257404	-0.115985	0.907664	0.947515
B230319C09Rik	1.98087	0.171802	1.48336	0.11582	0.907795	0.947553
Wdr76	48.9903	-0.0435019	0.375487	-0.115855	0.907768	0.947553
Atp10b	6.72417	0.0682172	0.590091	0.115605	0.907966	0.94763
Nrbp1	2089.36	0.0214844	0.185806	0.115628	0.907947	0.94763
Ppil4	80.9732	0.0394626	0.341528	0.115547	0.908011	0.94763
Gm26728	2.8521	-0.165945	1.43885	-0.115331	0.908183	0.947759
Gm826	2.86368	-0.147423	1.28003	-0.115172	0.908309	0.947792
Napa	2259.38	-0.0227571	0.197505	-0.115223	0.908268	0.947792
Norad	1125.52	-0.0257112	0.223667	-0.114953	0.908482	0.947924
Fastkd3	55.4858	-0.0375897	0.327392	-0.114815	0.908591	0.947988
Zmym2	144.967	0.0332289	0.289838	0.114646	0.908725	0.948079
Gm35065	2.60837	-0.159026	1.38883	-0.114504	0.908838	0.948098
Sgcg	29.4589	0.055538	0.484956	0.114522	0.908824	0.948098
Ddost	4680.13	0.0290169	0.253609	0.114416	0.908908	0.948121
Camk1g	7.04952	-0.0775659	0.680102	-0.114051	0.909198	0.94835
Csf1r	3447.1	0.0367069	0.321938	0.114019	0.909223	0.94835
Bgn	13054.6	0.0340636	0.299229	0.113838	0.909366	0.94845
Cobll1	144.487	0.02543	0.224726	0.11316	0.909904	0.948961
Pan3	305.356	-0.0354705	0.314532	-0.112773	0.910211	0.949232
Taf15	273.345	0.0418925	0.371705	0.112704	0.910265	0.949239
Smpdl3a	1115.7	0.0278151	0.24698	0.112621	0.910331	0.949258
Mad1l1	417	0.0333033	0.296153	0.112453	0.910464	0.949298
Rfx7	147.843	0.0333479	0.296422	0.112501	0.910426	0.949298
Gm35835	3.38537	0.12117	1.07847	0.112354	0.910543	0.949331
4930520O04Rik	5.04847	-0.083521	0.744232	-0.112224	0.910645	0.949339
Epb41l4aos	43.0497	0.0440518	0.392506	0.112232	0.910639	0.949339
Trim68	78.8584	0.031752	0.284384	0.111652	0.911099	0.949763
Gm40078	2.79948	0.137024	1.22904	0.111489	0.911229	0.949848
Ylpm1	212.039	0.0295862	0.265709	0.111348	0.91134	0.949914
Itpr1	405.973	0.0392617	0.353105	0.11119	0.911466	0.949996
Tdrd12	5.24184	-0.0720452	0.648345	-0.111122	0.91152	0.950003
Kirrel3	33.8261	0.063429	0.571374	0.111011	0.911607	0.950044
Ciz1	726.741	0.0142274	0.128363	0.110837	0.911745	0.950089
Fam83d	26.4551	0.0618855	0.558166	0.110873	0.911717	0.950089
Clrn1	2.65603	0.166552	1.50853	0.110407	0.912087	0.950346
Gm36681	9.65744	-0.0665299	0.602527	-0.110418	0.912078	0.950346
LOC118567631	7.22888	-0.0932663	0.84706	-0.110106	0.912325	0.950539
LOC118568450	2.76464	0.125638	1.14285	0.109934	0.912462	0.950539
Mttp	25.1238	-0.0559169	0.508185	-0.110033	0.912383	0.950539
Rasgrp4	216.292	0.0351676	0.319803	0.109967	0.912436	0.950539
Gm33533	1.74786	0.225695	2.05891	0.109619	0.912712	0.950749
Gm39000	12.4736	-0.0567844	0.518688	-0.109477	0.912824	0.950817
Fbxl3	87.8757	0.0393019	0.35971	0.10926	0.912996	0.95085
Gm33647	3.143	0.139621	1.27751	0.109292	0.912971	0.95085
Zfyve16	56.3344	0.0322683	0.295344	0.109257	0.912999	0.95085
Gm51419	3.06538	-0.1539	1.40951	-0.109187	0.913054	0.950858
Bbof1	36.2227	0.0383681	0.35296	0.108704	0.913437	0.950959
Nkx2-5	4.86683	-0.11866	1.09218	-0.108646	0.913484	0.950959
Rorb	1.68225	0.186743	1.71796	0.108701	0.91344	0.950959
Spata18	63.8761	0.042531	0.390938	0.108792	0.913367	0.950959
Vps13a	86.5167	-0.0381186	0.350292	-0.10882	0.913346	0.950959
Zfhx3	137.835	-0.032735	0.300844	-0.10881	0.913353	0.950959
Zfp28	48.8009	0.0312778	0.28761	0.108751	0.9134	0.950959
Msrb1	3285.22	0.0289604	0.267081	0.108433	0.913652	0.951085
Rbm3-ps	6.7731	0.126461	1.16768	0.108301	0.913757	0.951145
Npc2	23226.7	-0.0276684	0.255656	-0.108225	0.913817	0.951158
Phb	2157.34	0.0268454	0.248243	0.108142	0.913883	0.951177
Zzef1	602.952	0.0269524	0.249617	0.107975	0.914015	0.951265
Mef2d	1775.42	-0.0217348	0.201628	-0.107797	0.914157	0.951363
Atp5mpl	742.905	-0.0305046	0.283636	-0.107548	0.914354	0.951518
Agpat3	2431.86	0.0181764	0.169332	0.107341	0.914518	0.95159
Mki67	167.695	0.054108	0.503954	0.107367	0.914498	0.95159
Gas2	16.9346	0.0444268	0.41561	0.106895	0.914872	0.951909
Ubp1	345.831	-0.0301255	0.282163	-0.106766	0.914974	0.951966
LOC118567510	4.09096	-0.113907	1.06815	-0.10664	0.915074	0.95202
1110059G10Rik	84.5976	0.0306863	0.288158	0.106491	0.915193	0.95206
Nat14	57.5837	0.0320634	0.301145	0.106472	0.915208	0.95206
Gcnt7	4.51926	-0.0923551	0.869154	-0.106259	0.915377	0.952128
Gm36318	1.59211	0.167275	1.57495	0.10621	0.915416	0.952128
Pusl1	53.2647	0.0300679	0.28306	0.106224	0.915404	0.952128
Nfe2l1	3122.64	-0.0187165	0.176635	-0.105962	0.915613	0.952283
4430402I18Rik	47.3401	0.0349046	0.330063	0.105752	0.91578	0.952308
Ghrh	1.6864	0.167598	1.58418	0.105795	0.915745	0.952308
Myh11	529.155	0.0297364	0.28099	0.105827	0.915719	0.952308
Chchd4	151.434	0.0254244	0.240769	0.105597	0.915902	0.952386
Psmb3	3968.56	0.0288679	0.274703	0.105088	0.916306	0.952756
Wdr5b	27.4992	0.0437725	0.417411	0.104867	0.916481	0.952889
Gm38785	7.93537	0.0743706	0.711132	0.104581	0.916709	0.953034
Ptger2	91.0548	-0.0370738	0.354733	-0.104512	0.916763	0.953034
Tacc3	122.936	0.0386774	0.369879	0.104568	0.916719	0.953034
Ednra	365.845	0.0437911	0.421037	0.104008	0.917163	0.953039
Gm14325	55.8165	-0.0455097	0.437457	-0.104032	0.917144	0.953039
Gm51493	2.23722	-0.122092	1.17436	-0.103965	0.917197	0.953039
Gm52860	3.67457	0.0987707	0.949269	0.104049	0.91713	0.953039
Rimkla	2.91511	-0.120403	1.15452	-0.104288	0.916941	0.953039
Samd3	18.4513	-0.0552311	0.529702	-0.104268	0.916956	0.953039
Snora73b	6.01134	-0.0779493	0.748762	-0.104104	0.917087	0.953039
Tomm6os	6.63922	-0.0813375	0.781746	-0.104046	0.917133	0.953039
Zfp738	11.1736	-0.0655583	0.630494	-0.103979	0.917186	0.953039
Ammecr1l	326.192	-0.0207296	0.199717	-0.103795	0.917332	0.953129
Gm35154	3.41613	-0.0992655	0.958145	-0.103602	0.917485	0.953239
Ube2i	2264.86	-0.00953418	0.0921468	-0.103467	0.917592	0.953251
Xlr4c	6.18601	0.0879743	0.849925	0.103508	0.91756	0.953251
Clec4a3	337.507	-0.0320715	0.310824	-0.103182	0.917818	0.953436
Aldh5a1	69.3273	-0.0345038	0.334853	-0.103042	0.91793	0.953503
4631405J19Rik	3.93274	-0.0963275	0.939011	-0.102584	0.918293	0.953697
Bloc1s4	147.702	-0.0241368	0.23555	-0.10247	0.918384	0.953697
Dynlt1c	1002.5	0.0225343	0.21996	0.102447	0.918402	0.953697
Fnbp1l	284.318	-0.0244111	0.238283	-0.102446	0.918403	0.953697
Gm5523	1.63892	-0.137787	1.34208	-0.102667	0.918227	0.953697
Tpk1	31.8666	0.036665	0.357205	0.102644	0.918245	0.953697
Gm11695	2.14139	0.16991	1.6624	0.102208	0.918592	0.953744
Gm38935	2.77912	-0.0902334	0.882654	-0.10223	0.918574	0.953744
Pcdhb9	59.1095	-0.0439382	0.429393	-0.102326	0.918498	0.953744
LOC118567732	2.88422	-0.131669	1.29141	-0.101958	0.91879	0.953901
Birc5	130.342	0.0471972	0.463354	0.10186	0.918868	0.953928
Ralgps2	139.972	-0.0418058	0.410646	-0.101805	0.918912	0.953928
Dclk3	6.24249	-0.0783945	0.771265	-0.101644	0.919039	0.953944
Gm31550	2.35734	0.192527	1.89411	0.101645	0.919039	0.953944
Pcnt	431.362	0.0271408	0.267122	0.101604	0.919071	0.953944
Pcdh10	6.32621	-0.0746763	0.736839	-0.101347	0.919275	0.954107
Dnah12	36.8242	-0.0410368	0.405521	-0.101195	0.919396	0.954182
Anxa13	2.65397	0.113224	1.12068	0.101031	0.919526	0.95426
Septin9	3092.58	0.0194215	0.192329	0.100981	0.919566	0.95426
Rmnd1	55.7204	-0.0283719	0.281946	-0.100629	0.919845	0.9545
AU022754	3.01112	0.0992255	0.988836	0.100346	0.92007	0.954684
Mrpl22	167.544	-0.0261284	0.261019	-0.100102	0.920264	0.954836
Auh	209.682	-0.0196862	0.196996	-0.0999321	0.920398	0.954876
Parp4	294.104	0.0276023	0.276056	0.099988	0.920354	0.954876
Dennd5b	113.836	-0.026181	0.262303	-0.0998119	0.920494	0.954926
Cacna1b	11.0278	-0.0596167	0.599337	-0.099471	0.920764	0.955157
Gm36768	1.51733	0.131851	1.32938	0.0991828	0.920993	0.955295
Lxn	474.814	0.0202247	0.203913	0.0991832	0.920993	0.955295
Btbd7	346.878	0.0245359	0.248204	0.0988539	0.921254	0.955516
Cpeb1	58.6985	-0.0330908	0.33638	-0.0983735	0.921636	0.955796
Polh	84.162	-0.0283469	0.288274	-0.0983333	0.921668	0.955796
Spc25	25.6736	-0.0471499	0.478981	-0.0984381	0.921584	0.955796
Sox21	16.123	0.0573739	0.584153	0.0982173	0.92176	0.955842
Myo1b	568.489	0.0243493	0.248129	0.0981316	0.921828	0.955863
Rpl31	8132.98	-0.02994	0.305787	-0.0979113	0.922003	0.955995
Gm11377	3.64917	-0.0978061	0.99996	-0.09781	0.922083	0.956029
Gm36856	1.6534	-0.135861	1.39158	-0.0976305	0.922226	0.956078
Prr14	744	-0.0146338	0.14984	-0.0976629	0.9222	0.956078
Gm38972	3.96923	-0.0798083	0.819543	-0.0973814	0.922424	0.956084
LOC115489399	4.32792	-0.0965214	0.990362	-0.0974608	0.92236	0.956084
Ralbp1	851.012	0.0223016	0.229152	0.097322	0.922471	0.956084
Spout1	511.258	0.0201047	0.206495	0.0973615	0.922439	0.956084
Tbc1d19	105.201	0.026597	0.273122	0.0973813	0.922424	0.956084
Gm26512	3.01255	-0.10967	1.12921	-0.0971207	0.922631	0.956119
Gm34851	2.87976	0.10548	1.08533	0.0971868	0.922578	0.956119
Zcwpw1	39.7246	-0.0339053	0.349183	-0.0970989	0.922648	0.956119
Gngt1	2.22012	0.142819	1.47386	0.0969014	0.922805	0.956232
Calcoco2	8.59911	-0.0655124	0.676496	-0.0968407	0.922853	0.956232
Il17c	4.71004	0.0860555	0.889619	0.096733	0.922938	0.956271
Neb	31.2372	0.0724425	0.749469	0.0966584	0.922998	0.956283
Atp5g1	2608.68	0.0270221	0.281553	0.0959752	0.92354	0.956746
Kat5	482.919	-0.0173341	0.180588	-0.0959871	0.923531	0.956746
Gm33310	7.1269	-0.0905683	0.944623	-0.0958778	0.923618	0.956756
Tert	6.92303	0.0632997	0.660457	0.0958423	0.923646	0.956756
Gm13012	10.436	0.107782	1.1257	0.0957467	0.923722	0.956785
Mrrf	311.198	0.0229973	0.240753	0.0955225	0.9239	0.956871
Tbccd1	95.1502	0.0260558	0.272642	0.0955677	0.923864	0.956871
Gm33228	2.03024	0.127572	1.33835	0.095321	0.92406	0.956937
Skp2	21.1377	0.0498112	0.52224	0.0953797	0.924013	0.956937
Gm52364	9.02131	-0.0751725	0.789664	-0.0951955	0.92416	0.956987
Uhmk1	559.718	0.0309227	0.325023	0.09514	0.924204	0.956987
Gm27011	2.08136	-0.119277	1.25472	-0.0950627	0.924265	0.957001
Gm52692	7.2833	-0.0608833	0.642889	-0.0947027	0.924551	0.957247
Tada2a	72.903	0.0253403	0.267746	0.0946429	0.924598	0.957247
Elp6	122.84	-0.0255518	0.270204	-0.0945649	0.92466	0.95726
Sprr2g	2.89877	0.17864	1.89024	0.0945062	0.924707	0.95726
Usp33	195.724	-0.027653	0.293875	-0.094098	0.925031	0.957547
Gm34744	5.17295	-0.103826	1.10436	-0.0940146	0.925098	0.957554
Kcnq3	2.68899	-0.126403	1.34516	-0.0939689	0.925134	0.957554
Gm35113	2.09452	0.12071	1.28808	0.0937132	0.925337	0.9577
LOC118567372	5.35984	0.0679253	0.725151	0.0936706	0.925371	0.9577
Cc2d2b	9.7758	-0.0551653	0.589554	-0.0935712	0.92545	0.957732
Gm34344	1.69257	-0.144598	1.55073	-0.0932454	0.925709	0.95795
Cybb	1431.6	-0.0341165	0.366158	-0.0931741	0.925765	0.957959
Ccdc113	54.5683	0.0285263	0.30738	0.0928046	0.926059	0.958213
Slc12a2	257.895	0.0263051	0.283825	0.0926808	0.926157	0.958265
Rsrc2	142.117	-0.0352314	0.381598	-0.0923258	0.926439	0.958508
Ccnt2	102.353	-0.0322909	0.350211	-0.0922042	0.926536	0.958558
LOC118567589	2.52905	-0.11007	1.19669	-0.0919786	0.926715	0.958694
Gm32917	2.68185	-0.190801	2.07781	-0.0918282	0.926835	0.958768
C2cd4a	3.02932	0.0991547	1.08383	0.0914854	0.927107	0.959
Gm52789	1.52342	0.160538	1.75702	0.0913695	0.927199	0.959046
Bcl2a1a	149.303	0.0270655	0.296792	0.0911938	0.927339	0.959047
Gmppb	595.234	0.0255928	0.280616	0.0912021	0.927332	0.959047
Mex3b	22.396	-0.0637207	0.698793	-0.0911868	0.927344	0.959047
Gm32928	11.055	-0.05518	0.606328	-0.0910068	0.927487	0.959145
1810021B22Rik	35.7446	0.0391314	0.432443	0.0904891	0.927899	0.959187
Cdr2l	314.753	-0.0242405	0.267791	-0.09052	0.927874	0.959187
Dnajc5b	2.59399	0.108895	1.20655	0.0902525	0.928087	0.959187
Eid2b	68.2164	-0.0221694	0.2449	-0.0905246	0.92787	0.959187
Gm4544	1.51466	-0.129908	1.43817	-0.0903288	0.928026	0.959187
Mphosph8	89.3173	-0.0221415	0.245548	-0.0901717	0.928151	0.959187
Phf20l1	111.356	-0.0328253	0.363605	-0.0902776	0.928067	0.959187
Rc3h1	148.913	0.0246537	0.271365	0.0908507	0.927611	0.959187
Snora78	4.44404	-0.0976514	1.08218	-0.0902357	0.9281	0.959187
Tfap2d	2.51514	-0.115006	1.27498	-0.0902022	0.928127	0.959187
Vipas39	625.77	0.0148544	0.164653	0.0902161	0.928116	0.959187
Washc3	275.918	-0.0226017	0.249236	-0.0906842	0.927744	0.959187
Zfp11	24.5705	0.0396716	0.437649	0.0906471	0.927773	0.959187
Gm34147	4.77249	-0.101051	1.12171	-0.0900862	0.928219	0.959207
Lalba	6.81483	0.0765874	0.853271	0.0897574	0.92848	0.959428
4930404I05Rik	1.58928	0.114729	1.28294	0.0894269	0.928743	0.959514
Mir7115	2.55031	0.143537	1.60517	0.0894213	0.928747	0.959514
Zfp606	41.0726	-0.0358194	0.40027	-0.0894881	0.928694	0.959514
Zfp951	15.7723	0.0568252	0.635554	0.0894106	0.928756	0.959514
Hoatz	47.0672	0.0429197	0.48063	0.0892987	0.928844	0.959544
Sstr4	7.48222	0.0548359	0.614388	0.0892529	0.928881	0.959544
Cd24a	1501.64	0.0223165	0.25066	0.089031	0.929057	0.959677
Csgalnact2	183.35	0.0261746	0.294401	0.088908	0.929155	0.959728
Lactb2	70.9301	0.0282333	0.317955	0.0887966	0.929244	0.959744
Zfp729a	51.1833	-0.0278033	0.313213	-0.088768	0.929266	0.959744
Gm51955	3.85762	-0.0807503	0.911209	-0.0886188	0.929385	0.959817
Gm11963	4.5573	0.073051	0.826461	0.0883901	0.929567	0.959856
Tanc2	158.441	0.0203928	0.230405	0.0885084	0.929473	0.959856
Zfp429	20.4981	-0.0379747	0.429458	-0.0884246	0.929539	0.959856
Shq1	88.4473	0.0247735	0.281174	0.0881074	0.929791	0.960039
Gm52631	30.2922	0.0397849	0.452927	0.0878396	0.930004	0.960209
Gipc2	268.412	-0.0239573	0.273054	-0.0877382	0.930085	0.960242
Gm36375	2.55385	0.0832561	0.949844	0.0876524	0.930153	0.960263
Dnmt3b	47.4854	-0.0302508	0.345511	-0.0875537	0.930231	0.960295
Cdrt4	1.52725	0.152954	1.75596	0.0871051	0.930588	0.960613
Cnn3	1680.84	0.0175758	0.202996	0.0865818	0.931004	0.960943
Rnf165	4.93033	-0.0714531	0.824909	-0.0866194	0.930974	0.960943
Col28a1	2.25847	-0.102726	1.18819	-0.0864561	0.931104	0.960997
Gm36195	11.687	0.0485198	0.563178	0.0861535	0.931344	0.961047
Gm44478	3.5533	0.0829656	0.96144	0.0862931	0.931233	0.961047
LOC115487677	2.04556	-0.14764	1.71322	-0.0861769	0.931326	0.961047
Zfp275	162.815	-0.025221	0.292411	-0.0862518	0.931266	0.961047
Gm51632	1.88556	0.113367	1.31822	0.0859999	0.931466	0.961123
Ntf3	3.92762	0.0746298	0.869739	0.0858071	0.93162	0.961232
Fryl	407.405	-0.0241531	0.283009	-0.0853439	0.931988	0.961512
Xist	490.906	-0.0431554	0.505393	-0.0853897	0.931952	0.961512
Parpbp	6.21511	-0.0661831	0.776566	-0.0852254	0.932082	0.96156
Calcrl	932.084	-0.0326481	0.384308	-0.0849529	0.932299	0.961684
Lrrc58	233.884	-0.0234966	0.276537	-0.0849672	0.932287	0.961684
Gm32742	5.5172	-0.0777819	0.918541	-0.0846799	0.932516	0.961713
LOC118567904	2.01323	-0.12346	1.45804	-0.0846752	0.93252	0.961713
Nans	1015.19	0.0178075	0.209892	0.0848411	0.932388	0.961713
Pum1	507.922	-0.0190844	0.225321	-0.0846985	0.932501	0.961713
Gm26901	6.53715	-0.0655881	0.777026	-0.0844092	0.932731	0.961832
Saxo2	27.2296	-0.0355131	0.420539	-0.0844467	0.932701	0.961832
Fam228b	3.87452	0.0774637	0.91857	0.0843308	0.932793	0.961847
Agtpbp1	149.315	0.0232725	0.277213	0.0839519	0.933095	0.962066
Zbed5	13.776	0.0384211	0.457705	0.0839428	0.933102	0.962066
Gm51458	2.39271	0.0860965	1.02724	0.0838135	0.933205	0.962122
Gnai2	13930.9	0.0140875	0.168798	0.083458	0.933487	0.962314
Txnl4a	1362.38	-0.0127926	0.153195	-0.0835051	0.93345	0.962314
Meox2	57.2579	-0.0390565	0.468785	-0.0833143	0.933602	0.962383
1700030J22Rik	33.1005	-0.0323979	0.389338	-0.0832127	0.933682	0.962389
Gm39321	5.38429	-0.0860303	1.0342	-0.0831855	0.933704	0.962389
Fam216b	46.9392	-0.0238056	0.286603	-0.0830614	0.933803	0.962391
Suv39h1	407.326	-0.019424	0.233776	-0.083088	0.933782	0.962391
Ctsz	6445.77	-0.0194607	0.234706	-0.0829154	0.933919	0.962461
Nle1	250.993	0.020465	0.247011	0.0828505	0.93397	0.962465
Fam160b2	171.052	-0.023201	0.280375	-0.0827498	0.93405	0.962498
Ddr2	213.39	0.027882	0.337473	0.0826199	0.934154	0.962555
Zfp319	358.762	-0.0247135	0.300305	-0.0822947	0.934412	0.962772
Ncapg	17.8227	0.0541403	0.658711	0.0821913	0.934495	0.962807
Lama5	1756.16	0.0264259	0.321764	0.082128	0.934545	0.962809
Nat8f4	18.5549	0.0387321	0.472587	0.0819576	0.93468	0.962899
DXBay18	9.53727	0.192781	2.35561	0.0818389	0.934775	0.962947
Mrpl15	459.15	-0.0198647	0.243146	-0.0816989	0.934886	0.963012
Lztfl1	59.8785	0.02767	0.339482	0.0815063	0.935039	0.96312
Grm4	5.00643	-0.0690297	0.848355	-0.0813688	0.935149	0.963183
Sertad1	935.088	0.0248153	0.305639	0.0811916	0.93529	0.963278
Fads1	1714.28	-0.0217575	0.268296	-0.0810952	0.935366	0.963308
Col8a2	125.706	-0.0300781	0.371492	-0.0809657	0.935469	0.963364
Tsks	1.57828	0.155476	1.92267	0.0808649	0.935549	0.963397
Asf1a	75.6335	-0.0292837	0.364625	-0.0803118	0.935989	0.9638
Filip1	52.9971	0.0271428	0.338523	0.0801798	0.936094	0.963809
Gm30122	46.2528	0.027208	0.339131	0.0802286	0.936055	0.963809
C730014E05Rik	3.46412	0.110134	1.37606	0.0800358	0.936209	0.963878
Gm36535	3.40162	0.0639241	0.802146	0.0796913	0.936483	0.964087
Grin3a	4.46583	0.0664157	0.836302	0.0794159	0.936702	0.964087
Ppp2r3a	74.103	0.0173828	0.218446	0.0795746	0.936576	0.964087
Rbpms	1520.61	-0.0152049	0.191314	-0.079476	0.936654	0.964087
Syt14	1.63825	0.146142	1.83996	0.0794267	0.936693	0.964087
Tmcc3	662.47	-0.0292927	0.368517	-0.079488	0.936644	0.964087
Tspan8	569.97	0.0176246	0.222189	0.0793223	0.936776	0.964114
Mga	159.294	0.0327918	0.414487	0.0791141	0.936942	0.964235
Casq2	36.9856	-0.0429899	0.548142	-0.0784283	0.937487	0.964386
Epdr1	70.9992	-0.0272196	0.345825	-0.0787092	0.937264	0.964386
Gm30316	4.74874	-0.0805622	1.02644	-0.0784872	0.93744	0.964386
Gm38852	1.75117	-0.120949	1.54024	-0.0785258	0.93741	0.964386
LOC118567638	2.84447	-0.089124	1.13702	-0.0783837	0.937523	0.964386
Mrps17	621.096	0.0162526	0.206695	0.0786307	0.937326	0.964386
Ppp4r4	18.3422	0.0468686	0.597649	0.0784216	0.937493	0.964386
Tmtc4	30.2805	0.0296394	0.376991	0.0786209	0.937334	0.964386
Zkscan2	6.34282	-0.0619515	0.787854	-0.0786332	0.937324	0.964386
Gm10840	2.87465	-0.1038	1.33398	-0.0778126	0.937977	0.964804
LOC115485611	1.5391	-0.143137	1.84303	-0.0776642	0.938095	0.964876
Gm32441	3.30997	-0.0719218	0.926983	-0.077587	0.938157	0.964889
Gm34305	56.1986	0.0208895	0.269919	0.077392	0.938312	0.9649
Inf2	1165.37	0.015901	0.205407	0.077412	0.938296	0.9649
Pym1	476.177	-0.0150299	0.193981	-0.0774813	0.938241	0.9649
Atrip-trex1	140.688	0.0302507	0.391851	0.0771995	0.938465	0.964991
Hoxa3	64.1547	0.0189702	0.245857	0.0771594	0.938497	0.964991
Gm10015	1.94273	-0.125688	1.64036	-0.0766224	0.938924	0.965381
Inca1	20.6181	0.0360288	0.470795	0.0765276	0.938999	0.965409
Naa60	911.082	-0.0104411	0.13673	-0.076363	0.93913	0.965494
Ndufa9	996.036	-0.0163769	0.215036	-0.0761586	0.939293	0.965611
9330159M07Rik	6.04807	0.0608546	0.801108	0.075963	0.939449	0.965641
Gm2026	11.0721	-0.170739	2.24834	-0.07594	0.939467	0.965641
Iqcd	16.5964	0.038932	0.511978	0.0760423	0.939385	0.965641
Gm14419	3.53356	0.0837359	1.10486	0.0757887	0.939587	0.965665
Gm39665	1.48677	-0.114625	1.51164	-0.0758284	0.939556	0.965665
Atp11a	1610.4	0.0250015	0.330812	0.0755763	0.939756	0.965686
Eif3b	4669.27	0.0175547	0.232352	0.0755523	0.939775	0.965686
Gm41857	4.64456	0.0707696	0.937554	0.0754833	0.93983	0.965686
Kdm3b	617.59	0.0183767	0.243528	0.0754602	0.939849	0.965686
Tspan31	1549.91	-0.0161503	0.213935	-0.0754918	0.939823	0.965686
Gm52303	47.389	-0.0364988	0.485034	-0.07525	0.940016	0.965808
BC049352	8.88945	-0.0503691	0.671443	-0.0750162	0.940202	0.9659
Gm12596	3.07935	0.0857939	1.14335	0.0750371	0.940185	0.9659
Gm6981	8.32489	0.0508905	0.679496	0.0748945	0.940299	0.96595
Mak	47.1842	-0.035349	0.473211	-0.0747002	0.940453	0.966009
Mrps23	510.182	0.017584	0.235339	0.0747178	0.940439	0.966009
Gm31692	2.44452	0.0838815	1.129	0.074297	0.940774	0.96624
Rhbdl3	44.1583	0.0291689	0.392585	0.0742996	0.940772	0.96624
Atxn7l3b	932.059	-0.0151051	0.204474	-0.0738732	0.941111	0.966487
Gripap1	360.904	-0.0138427	0.187298	-0.0739075	0.941084	0.966487
D930028M14Rik	9.49323	0.0428448	0.581874	0.0736325	0.941303	0.966584
Zfp69	28.7604	-0.0229023	0.310933	-0.0736565	0.941284	0.966584
Rnf145	714.215	-0.017614	0.239811	-0.0734497	0.941448	0.966684
2410006H16Rik	827.43	-0.0214927	0.29482	-0.072901	0.941885	0.966685
Crppa	54.4589	0.0262537	0.359641	0.0729998	0.941806	0.966685
Cstf1	526.192	-0.0156531	0.214015	-0.0731403	0.941694	0.966685
Gm14198	2.21135	0.102078	1.39413	0.0732197	0.941631	0.966685
Gm30461	1.97461	0.103165	1.41185	0.0730709	0.94175	0.966685
Ikbkg	371.117	-0.0109972	0.150473	-0.0730845	0.941739	0.966685
Lrrc6	25.2163	-0.0305906	0.419547	-0.0729135	0.941875	0.966685
Ndc80	8.73111	0.0520812	0.713797	0.0729636	0.941835	0.966685
Pla2g5	12.9959	0.0609632	0.834139	0.0730852	0.941738	0.966685
Gm12551	4.59011	0.0643882	0.884766	0.0727743	0.941986	0.966739
Nr2f2	222.313	-0.0228813	0.314762	-0.0726939	0.94205	0.966755
Brd8dc	5.76052	-0.0544734	0.753938	-0.0722518	0.942402	0.967067
Psd3	78.2074	-0.0215501	0.298986	-0.0720774	0.94254	0.967159
F420014N23Rik	5.74324	0.0685584	0.952112	0.0720067	0.942597	0.967168
Sox12	152.141	0.015651	0.217791	0.0718624	0.942711	0.967236
Fam171b	8.58078	-0.0469494	0.660542	-0.0710771	0.943336	0.967827
Ube2r2	1509.9	0.0123626	0.174449	0.0708667	0.943504	0.967949
C030016D13Rik	1.72341	0.133618	1.88915	0.0707291	0.943613	0.967964
Gabra2	3.16671	0.0896682	1.26998	0.0706062	0.943711	0.967964
Nup62	849.037	0.0159642	0.226298	0.0705452	0.94376	0.967964
Slc16a7	45.8486	-0.0301701	0.427295	-0.0706071	0.94371	0.967964
Tuba1b	26034.4	-0.0200334	0.283963	-0.0705492	0.943757	0.967964
Kifc5b	37.1226	-0.0303179	0.430299	-0.0704579	0.943829	0.967985
Dstyk	167.493	0.0232038	0.329894	0.0703371	0.943925	0.968034
Gm5563	69.093	-0.0187345	0.266914	-0.0701892	0.944043	0.968056
Necab3	17.8771	-0.0311841	0.444166	-0.0702083	0.944028	0.968056
Gm32364	1.74524	-0.0937239	1.34461	-0.0697033	0.94443	0.968353
LOC118568694	5.06142	0.0658559	0.944413	0.069732	0.944407	0.968353
Rgs14	342.657	-0.0194588	0.28006	-0.0694806	0.944607	0.968485
4933411K16Rik	2.2655	-0.0918976	1.32703	-0.0692504	0.94479	0.968574
Nrm	360.259	0.0137001	0.197667	0.0693091	0.944744	0.968574
Gm36634	3.57884	0.0844085	1.22289	0.0690241	0.94497	0.968709
Inafm2	424.225	-0.0127597	0.185144	-0.0689175	0.945055	0.968746
Heatr5b	281.361	0.0214621	0.312324	0.0687174	0.945215	0.968859
Gk5	18.0196	-0.0283448	0.413949	-0.0684741	0.945408	0.968936
Gm17484	3.04185	-0.116915	1.70825	-0.0684416	0.945434	0.968936
Gm52138	4.83199	0.0567899	0.829473	0.0684651	0.945415	0.968936
Aanat	1.6328	-0.101939	1.49216	-0.0683161	0.945534	0.968988
Rptor	653.509	0.0134365	0.197119	0.0681644	0.945655	0.969062
AI839979	13.2808	0.0381792	0.560618	0.068102	0.945704	0.969064
Slc30a6	179.168	-0.014451	0.212813	-0.0679047	0.945862	0.969175
Ccdc84	63.8366	-0.0254438	0.375733	-0.0677178	0.94601	0.969228
Nlgn3	7.64763	-0.0496766	0.733217	-0.0677515	0.945983	0.969228
AI987944	37.3495	0.0264434	0.397247	0.0665666	0.946927	0.970036
Gm33046	1.78206	-0.0721185	1.08377	-0.0665438	0.946945	0.970036
Med16	841.374	-0.0159211	0.239256	-0.0665442	0.946945	0.970036
Mthfsl	198.146	0.0163029	0.246281	0.0661963	0.947222	0.97027
1810014B01Rik	14.3401	-0.0413283	0.628417	-0.0657657	0.947564	0.970522
2210039B01Rik	3.49869	-0.0675072	1.0313	-0.0654583	0.947809	0.970522
Gm7072	24.9816	-0.0402081	0.611048	-0.0658019	0.947536	0.970522
Ice2	41.0539	0.0217638	0.332612	0.0654329	0.947829	0.970522
Lig4	24.7264	-0.0340982	0.521346	-0.0654042	0.947852	0.970522
Mindy4	470.097	-0.0212483	0.323756	-0.0656304	0.947672	0.970522
Rgs9bp	1.71639	0.108027	1.64418	0.0657028	0.947614	0.970522
Rrp9	755.208	-0.0189319	0.289478	-0.0654	0.947856	0.970522
Grhl2	89.8524	0.0219547	0.336251	0.0652926	0.947941	0.97056
LOC118568317	25.2142	0.0418392	0.641557	0.0652151	0.948003	0.970573
Gm30881	4.56234	0.0517029	0.802731	0.0644088	0.948645	0.971131
Rnaseh2a	602.985	-0.0177889	0.276052	-0.0644406	0.948619	0.971131
Gm46303	8.13628	0.038631	0.601547	0.0642195	0.948795	0.971186
Hrob	30.537	0.0271912	0.423178	0.0642547	0.948767	0.971186
LOC118568532	4.14101	-0.0615238	0.959968	-0.0640894	0.948899	0.971242
Tsg101	780.945	0.00987964	0.154353	0.064007	0.948965	0.97126
Agr2	44.6041	-0.0317514	0.497155	-0.0638662	0.949077	0.971325
Spock2	3218.81	0.0233883	0.367666	0.0636129	0.949278	0.971442
Tmem144	33.2431	0.0272576	0.428577	0.0636003	0.949288	0.971442
Mrpl11	474.867	0.0146749	0.231221	0.0634671	0.949395	0.971451
Slc35e3	214.122	-0.0162417	0.255825	-0.0634877	0.949378	0.971451
Rbfa	566.377	-0.015674	0.247416	-0.0633509	0.949487	0.971496
Cd8b1	516.981	0.0403842	0.640522	0.0630489	0.949728	0.971687
Tmem214	1629.69	0.0136492	0.216675	0.0629939	0.949771	0.971687
Fkbp3	85.9893	0.0314433	0.50407	0.062379	0.950261	0.972108
Gm46535	2.42103	-0.0721743	1.15747	-0.0623555	0.95028	0.972108
Cenpk	5.05784	0.0545426	0.878772	0.0620668	0.95051	0.972282
E230016M11Rik	2.06281	0.0790499	1.27474	0.0620127	0.950553	0.972282
Gm13546	11.6177	0.0420746	0.679077	0.0619586	0.950596	0.972282
Cad	675.896	0.0138454	0.225344	0.0614412	0.951008	0.972654
Bard1	25.9445	0.0353415	0.576369	0.0613176	0.951106	0.972668
Gm46336	2.77716	0.0605868	0.988338	0.0613017	0.951119	0.972668
Zfp3	35.9257	0.0188383	0.307979	0.0611673	0.951226	0.972728
Ajuba	456.077	-0.0138663	0.227333	-0.0609953	0.951363	0.972745
Fam186b	6.691	0.0447192	0.734279	0.0609022	0.951437	0.972745
Gm36210	1.57826	0.0996923	1.63695	0.0609011	0.951438	0.972745
Rpl3	10477.6	-0.0160449	0.263432	-0.0609069	0.951433	0.972745
Rab9	116.333	0.018168	0.298813	0.0608007	0.951518	0.972777
Pdcl	107.266	0.0182928	0.301757	0.0606208	0.951661	0.972824
Pecam1	8924.65	-0.0124303	0.20486	-0.060677	0.951616	0.972824
Gm20522	6.06358	-0.0470159	0.776614	-0.0605396	0.951726	0.972841
Gm19585	12.061	0.0360531	0.598735	0.0602154	0.951984	0.972843
Mmut	119.172	-0.0176361	0.293009	-0.0601895	0.952005	0.972843
Noxred1	7.39879	-0.0483469	0.804992	-0.0600589	0.952109	0.972843
Ska1	14.3872	0.0436335	0.723205	0.0603335	0.95189	0.972843
Ubiad1	362.693	-0.0138302	0.230214	-0.0600753	0.952096	0.972843
Zfp667	28.6671	-0.0226795	0.377422	-0.0600906	0.952083	0.972843
Zfp81	24.2527	-0.0278159	0.460537	-0.0603989	0.951838	0.972843
Zfp933	33.2813	0.0186826	0.311128	0.0600481	0.952117	0.972843
Scpep1	765.843	0.0146019	0.24362	0.059937	0.952206	0.972884
Aldh18a1	392.409	-0.0134435	0.22503	-0.0597411	0.952362	0.972944
Sike1	295.956	-0.00952293	0.159382	-0.0597489	0.952356	0.972944
Trim55	6.85309	-0.0472813	0.792562	-0.0596563	0.952429	0.972963
Gm40190	2.91761	-0.0628565	1.05796	-0.0594129	0.952623	0.973111
Zcchc14	349.925	0.0208887	0.353068	0.0591632	0.952822	0.973265
5033426O07Rik	3.66058	0.0838313	1.41874	0.0590885	0.952882	0.973276
Gm12338	207.644	-0.0184282	0.312428	-0.0589837	0.952965	0.973311
Alyref	406.746	-0.0126531	0.216083	-0.0585565	0.953305	0.973609
Anapc5	3076.86	0.00809294	0.138998	0.0582232	0.953571	0.973818
Snhg10	12.8918	-0.0314663	0.540866	-0.0581775	0.953607	0.973818
4930431F10Rik	2.70703	-0.0576427	0.993398	-0.0580258	0.953728	0.973892
Cmah	159.987	0.0242556	0.420525	0.0576793	0.954004	0.974124
Nudt12	14.52	-0.0334574	0.582902	-0.057398	0.954228	0.974303
Papss1	531.635	-0.0103648	0.180815	-0.0573225	0.954288	0.974314
Csf2rb	1723.52	0.019319	0.338228	0.0571182	0.954451	0.974431
Abhd3	25.2277	-0.0280677	0.493005	-0.0569319	0.954599	0.974515
Ccdc8	81.5724	-0.0168002	0.295298	-0.0568924	0.954631	0.974515
Atp5a1	8157.47	0.0101471	0.179429	0.0565521	0.954902	0.974742
Fancb	9.19501	-0.0332841	0.590284	-0.0563867	0.955034	0.974799
Gm52354	2.68461	0.0742408	1.32013	0.0562373	0.955153	0.974799
Pex7	102.235	0.0143173	0.254183	0.0563266	0.955082	0.974799
Zfp182	16.4076	0.0403154	0.716694	0.0562519	0.955141	0.974799
LOC118568712	2.13987	-0.0719354	1.28058	-0.0561741	0.955203	0.974801
Czib	516.426	0.0147916	0.264251	0.0559756	0.955361	0.974862
Map4	4314.78	0.0116372	0.207839	0.0559917	0.955348	0.974862
Nit2	131.473	0.0122849	0.220006	0.0558387	0.95547	0.974924
Zfp930	29.9814	0.0246371	0.442205	0.0557142	0.955569	0.974975
Gm42250	3.06175	-0.114084	2.05622	-0.0554825	0.955754	0.975114
Rbfox1	5.71916	0.0479662	0.869195	0.0551846	0.955991	0.975306
Itgb8	3.96013	-0.0510938	0.928525	-0.0550268	0.956117	0.975385
LOC118568319	4.68754	0.0465582	0.849593	0.0548006	0.956297	0.975469
Zfp668	222.361	0.013772	0.251096	0.0548474	0.95626	0.975469
Plpp3	922.598	0.0187579	0.344012	0.0545269	0.956515	0.975592
Tnfrsf21	499.688	-0.0145687	0.267018	-0.0545606	0.956489	0.975592
Tfb2m	60.0975	0.0154455	0.283671	0.0544485	0.956578	0.975606
Cert1	194.877	-0.0176183	0.32455	-0.0542853	0.956708	0.975689
Rnf7	651.597	0.010456	0.193134	0.0541387	0.956825	0.975726
Rragb	10.7445	-0.03993	0.737843	-0.0541172	0.956842	0.975726
Dubr	43.0191	-0.0142069	0.263828	-0.0538492	0.957055	0.975832
Marcks	893.418	0.0121968	0.226258	0.0539065	0.95701	0.975832
Ndufaf2	58.1777	-0.0156385	0.290664	-0.0538028	0.957092	0.975832
Hipk3	453.692	-0.0146424	0.27318	-0.0535999	0.957254	0.975897
Ssr2	2734.74	-0.0126347	0.235721	-0.0536003	0.957254	0.975897
LOC118567690	26.3799	0.026523	0.49581	0.0534943	0.957338	0.975933
Carns1	102.679	0.015864	0.297119	0.0533928	0.957419	0.975966
Gm41101	2.15566	0.112609	2.1175	0.0531802	0.957588	0.97602
Insc	6.14948	0.0516742	0.971309	0.0532006	0.957572	0.97602
Pvrig	8.73235	-0.0403281	0.758861	-0.053143	0.957618	0.97602
Bcat1	29.2433	-0.0396794	0.752535	-0.0527276	0.957949	0.976307
Anks1b	2.14777	0.0508837	0.97075	0.0524169	0.958197	0.97646
Hmg20b	850.239	0.0114303	0.217876	0.0524624	0.95816	0.97646
1810030O07Rik	363.597	-0.0089118	0.170289	-0.0523333	0.958263	0.976478
Gm52348	6.86792	0.0385277	0.737841	0.0522167	0.958356	0.976523
Aurkb	80.3908	0.0247912	0.476051	0.0520768	0.958468	0.976587
Gm42081	5.83007	-0.0412215	0.794503	-0.0518834	0.958622	0.976694
Rhbdd1	259.397	-0.0132723	0.256331	-0.0517779	0.958706	0.97673
Lrrc14b	6.95544	0.0456687	0.888154	0.0514199	0.958991	0.976852
Mbd3	2377.39	-0.0113338	0.220579	-0.0513819	0.959021	0.976852
Ptprv	11.2345	-0.0385034	0.748739	-0.0514244	0.958987	0.976852
Rad23a	1112.06	-0.0082722	0.160463	-0.0515521	0.958886	0.976852
Phactr2	368.392	-0.0156191	0.304408	-0.0513097	0.959079	0.976861
Plxnc1	130.1	-0.0178001	0.348348	-0.0510986	0.959247	0.976983
Rasgrf1	9.39791	0.039627	0.77711	0.0509928	0.959331	0.977019
Pgap6	567.887	0.0125966	0.248323	0.0507267	0.959543	0.977185
Gm14322	34.9025	0.0210247	0.416912	0.0504296	0.95978	0.977277
Gm41896	2.93278	0.0572542	1.13507	0.0504412	0.959771	0.977277
Zfp608	209.105	0.0159866	0.316974	0.0504351	0.959776	0.977277
2700003A03Rik	4.97439	-0.0533844	1.0614	-0.050296	0.959886	0.9773
Gm52890	23.9916	0.036157	0.719786	0.0502329	0.959937	0.9773
Ppp1cb	451.242	0.01852	0.368801	0.0502167	0.95995	0.9773
Gm34861	3.59717	-0.0671083	1.34824	-0.0497748	0.960302	0.977472
Gpm6a	109.332	0.0177543	0.357243	0.0496981	0.960363	0.977472
LOC118567588	1.4913	-0.209849	4.20924	-0.0498545	0.960238	0.977472
LOC118568732	23.3952	-0.0246495	0.497215	-0.049575	0.960461	0.977472
Lats2	497.76	-0.0126634	0.255167	-0.049628	0.960419	0.977472
Lsm11	121.988	-0.00941291	0.18984	-0.0495833	0.960454	0.977472
Zcchc17	470.271	-0.00829171	0.166589	-0.0497733	0.960303	0.977472
Gm17576	3.85631	-0.0489261	0.998552	-0.0489971	0.960922	0.977711
Gm32745	1.82235	0.0615864	1.25648	0.0490149	0.960907	0.977711
Gm36243	2.28851	-0.0643932	1.31483	-0.0489747	0.960939	0.977711
Lsm14b	329.598	-0.0102981	0.209839	-0.0490762	0.960859	0.977711
Map6d1	2.15664	-0.05379	1.09567	-0.0490934	0.960845	0.977711
Ormdl1	80.8428	0.0143404	0.294502	0.0486939	0.961163	0.977888
Ildr1	177.32	0.0138508	0.286106	0.0484115	0.961388	0.978068
Flot2	2491.19	-0.013157	0.272152	-0.0483442	0.961442	0.978072
Mira	60.1376	-0.0164714	0.341636	-0.0482133	0.961546	0.978129
LOC102634078	23.696	0.0210871	0.43918	0.0480147	0.961704	0.97824
Plxna4	164.967	0.0155717	0.325275	0.0478723	0.961818	0.978306
Gm266	1.57309	-0.0726177	1.51918	-0.0478005	0.961875	0.978314
Arid4b	69.9215	-0.0241335	0.506111	-0.0476841	0.961968	0.978359
Zfp457	2.44015	-0.0448425	0.946797	-0.0473622	0.962225	0.97857
Gm14502	2.13896	0.0673356	1.42438	0.0472737	0.962295	0.978592
Mpp7	44.6595	0.0169112	0.359083	0.0470954	0.962437	0.978687
Zfp558	8.24243	-0.0236507	0.50647	-0.046697	0.962755	0.97896
Gm50589	1.67894	-0.0823727	1.77329	-0.0464519	0.96295	0.979059
Zfp605	17.0855	0.0298917	0.642854	0.0464984	0.962913	0.979059
Gm38946	3.31412	0.0476496	1.02844	0.0463318	0.963046	0.979106
Glrx3	985.889	0.0109759	0.238046	0.0461083	0.963224	0.9792
Uba1	5418.43	0.0110358	0.239421	0.0460935	0.963236	0.9792
LOC118567529	31.6449	0.0213742	0.464733	0.0459925	0.963316	0.979232
Bnc2	18.3767	0.0222966	0.48781	0.0457076	0.963543	0.979312
Ccdc160	7.66665	-0.0319697	0.701305	-0.0455861	0.96364	0.979312
Gng10	241.013	-0.00984335	0.214979	-0.0457876	0.96348	0.979312
LOC118567409	2.5927	-0.0560955	1.22915	-0.0456375	0.963599	0.979312
Tmx2	715.147	-0.00652254	0.142843	-0.0456622	0.96358	0.979312
Gm5127	1.53333	0.0699758	1.53947	0.0454544	0.963745	0.979319
LOC118568402	125.348	-0.017992	0.395775	-0.0454602	0.963741	0.979319
Gm10653	4.59357	-0.0368479	0.816575	-0.0451249	0.964008	0.979437
Gm30599	3.07249	0.0454044	1.00607	0.0451304	0.964003	0.979437
Snai3	17.3282	-0.0227256	0.503583	-0.0451278	0.964005	0.979437
Gtf3c2	637.624	0.00749033	0.166729	0.0449252	0.964167	0.979548
Slamf8	66.4586	0.0172286	0.38401	0.044865	0.964215	0.979548
Gm39011	23.1075	0.0215502	0.481938	0.0447158	0.964334	0.979603
Ppt1	1404.15	-0.00862208	0.193001	-0.0446736	0.964367	0.979603
Urb1	179.989	-0.00899358	0.202729	-0.0443627	0.964615	0.979805
Ccne2	7.79563	0.0384766	0.869085	0.0442725	0.964687	0.979829
Abhd18	11.0437	-0.0261719	0.596314	-0.0438895	0.964992	0.979939
E030007A22Rik	16.6427	0.0236932	0.541347	0.0437672	0.96509	0.979939
Fig4	304.506	0.0103788	0.235817	0.0440122	0.964895	0.979939
Gli2	29.1825	-0.017995	0.409505	-0.0439434	0.96495	0.979939
Gm50217	2.50655	0.0534231	1.21901	0.043825	0.965044	0.979939
Smo	474.397	0.00881453	0.200793	0.0438986	0.964985	0.979939
Cc2d2a	68.1189	0.0168747	0.390987	0.0431592	0.965575	0.980008
Cmbl	121.024	0.0126409	0.292695	0.043188	0.965552	0.980008
Ddx55	84.4676	0.0158135	0.367539	0.0430253	0.965681	0.980008
Emcn	606.122	0.0124534	0.285965	0.0435486	0.965264	0.980008
Gm33742	3.07837	0.0410363	0.948705	0.043255	0.965498	0.980008
Gm46687	6.17353	0.0322741	0.743829	0.0433891	0.965391	0.980008
LOC118568760	7.03912	0.0368697	0.858561	0.0429436	0.965746	0.980008
Llgl2	906.808	0.010661	0.248175	0.0429577	0.965735	0.980008
Mosmo	119.367	-0.00910325	0.211669	-0.0430071	0.965696	0.980008
Rpl6l	5.75861	-0.0383286	0.889822	-0.0430745	0.965642	0.980008
Smpd4	370.157	0.0107859	0.248949	0.0433257	0.965442	0.980008
Ung	55.674	-0.0143367	0.33031	-0.0434038	0.96538	0.980008
Armc9	80.6679	-0.0114512	0.269907	-0.0424263	0.966159	0.980327
Zfp830	113.314	-0.0108762	0.255995	-0.042486	0.966111	0.980327
Prdm9	17.6985	0.0289876	0.686396	0.0422317	0.966314	0.980435
1600020E01Rik	65.7693	-0.0186739	0.443266	-0.0421279	0.966397	0.980469
Med12l	12.9151	0.025769	0.613872	0.0419779	0.966516	0.980541
Gm1604a	6.59339	0.0273622	0.655331	0.0417532	0.966695	0.980673
Aldh9a1	706.583	0.00659687	0.158923	0.0415098	0.966889	0.98082
Cd40lg	16.0186	-0.0235507	0.569179	-0.0413767	0.966996	0.980878
Cnrip1	45.4227	0.0118158	0.286188	0.041287	0.967067	0.980901
4833447I15Rik	3.43942	0.0453991	1.11034	0.0408874	0.967386	0.980929
Fbxo45	90.1264	0.00913285	0.222159	0.0411095	0.967209	0.980929
Gm33377	1.96093	-0.0536242	1.3037	-0.0411322	0.96719	0.980929
Gm34979	7.83575	0.0328834	0.804346	0.0408822	0.96739	0.980929
Rxfp1	3.45994	0.0384439	0.936298	0.0410595	0.967248	0.980929
Ubxn1	1932.92	0.00754525	0.184144	0.0409747	0.967316	0.980929
Elane	7.03081	-0.0498758	1.22478	-0.0407221	0.967517	0.981009
Gimap4	1222.51	-0.0111816	0.275132	-0.040641	0.967582	0.981025
LOC118567746	1.6169	0.0636116	1.57113	0.0404879	0.967704	0.981074
Pcdhgb8	9.20949	-0.0312991	0.77363	-0.0404575	0.967728	0.981074
Pcnx	758.241	-0.00855928	0.212418	-0.0402944	0.967858	0.981156
Gm29667	11.2732	-0.0230955	0.574447	-0.0402048	0.96793	0.981178
5830417I10Rik	26.4566	-0.0136477	0.340827	-0.0400429	0.968059	0.981259
Top1	193.691	-0.0120168	0.30098	-0.0399256	0.968152	0.981305
4931408D14Rik	5.38632	0.0336126	0.847165	0.0396765	0.968351	0.981357
Abra	9.61558	-0.0305542	0.769005	-0.0397321	0.968307	0.981357
LOC115485682	4.09898	-0.0373987	0.940643	-0.0397586	0.968286	0.981357
Orc5	112.498	0.0098081	0.247748	0.039589	0.968421	0.981378
Lrrtm4	4.81303	-0.0348306	0.884043	-0.0393992	0.968572	0.981451
Zfp747	99.0266	0.00802687	0.203856	0.0393751	0.968591	0.981451
Aspm	14.9717	-0.0238861	0.609185	-0.0392099	0.968723	0.981477
Clcn4	336.571	-0.00780635	0.199355	-0.039158	0.968764	0.981477
Sec22c	133.17	-0.00972154	0.24803	-0.039195	0.968735	0.981477
LOC118567347	3.09884	-0.0313991	0.803472	-0.0390793	0.968827	0.981491
Cd4	704.023	-0.0191797	0.49452	-0.0387845	0.969062	0.98158
Gm51782	12.6467	0.0215066	0.554268	0.0388017	0.969048	0.98158
Pcbp1	2692.82	-0.00522253	0.134413	-0.0388543	0.969007	0.98158
Myt1	1.59827	0.0822171	2.13069	0.038587	0.96922	0.981634
Plekhg2	689.615	0.00743099	0.192439	0.0386147	0.969198	0.981634
Rpl21	3422.66	0.0108855	0.282501	0.0385325	0.969263	0.981634
Manbal	974.386	-0.00945912	0.247359	-0.0382404	0.969496	0.981771
Taok3	654.059	-0.00696624	0.182042	-0.0382673	0.969475	0.981771
Xylt2	571.338	-0.00893943	0.234147	-0.0381787	0.969545	0.981771
D430001F17Rik	11.9441	0.0238834	0.629049	0.0379674	0.969714	0.981862
Mcm3ap	408.806	0.00708774	0.186801	0.0379428	0.969733	0.981862
Chrnd	1.97427	-0.0566155	1.50158	-0.0377039	0.969924	0.982005
Gm52504	3.62003	-0.0477385	1.27295	-0.0375023	0.970085	0.982068
Slc35f1	1.62288	-0.0633628	1.68885	-0.0375184	0.970072	0.982068
LOC118568438	3.30745	-0.0356106	0.951605	-0.0374217	0.970149	0.982083
Gm41914	8.95257	0.0229776	0.617804	0.0371923	0.970332	0.982219
Napg	198.995	-0.0107827	0.293403	-0.0367503	0.970684	0.982476
Slamf1	50.0275	-0.0163266	0.444176	-0.0367571	0.970679	0.982476
Ppp1r12b	529.821	0.0109984	0.303387	0.036252	0.971081	0.982829
1700055D16Rik	3.80708	-0.0367013	1.02055	-0.0359621	0.971313	0.983001
Gm40124	3.01198	0.0509603	1.41894	0.0359144	0.971351	0.983001
Gm16283	2.43129	-0.0428105	1.19599	-0.0357949	0.971446	0.983022
Peak1os	14.1077	-0.0212113	0.593067	-0.0357654	0.971469	0.983022
Katnal1	59.1817	-0.00856568	0.242331	-0.0353471	0.971803	0.98331
Fam76b	89.5227	0.0153457	0.43666	0.0351433	0.971965	0.98335
Gm25360	1.57408	0.182798	5.20164	0.0351424	0.971966	0.98335
Gpr137b-ps	401.457	-0.00598818	0.170546	-0.0351119	0.971991	0.98335
Slc35g2	25.0807	-0.0121986	0.348171	-0.0350361	0.972051	0.983362
4833439L19Rik	1227.68	-0.00571004	0.164	-0.0348172	0.972225	0.983443
Ctnna3	2.2441	0.0473418	1.36446	0.0346964	0.972322	0.983443
Dus4l	33.4435	-0.0115246	0.332232	-0.0346885	0.972328	0.983443
Gm527	10.6363	0.0202328	0.583101	0.0346986	0.97232	0.983443
Rbm39	615.647	0.0117757	0.340114	0.0346228	0.972381	0.983447
Spata20	2.4016	-0.0412078	1.19261	-0.0345526	0.972436	0.983453
Cwh43	3.87719	-0.0542641	1.59247	-0.0340754	0.972817	0.983788
Dao	11.1645	0.0203574	0.602927	0.0337644	0.973065	0.983972
Gm40785	3.10075	0.0347581	1.03065	0.0337243	0.973097	0.983972
Tbp	118.38	-0.00814466	0.243292	-0.033477	0.973294	0.984122
Ganc	86.345	0.0118267	0.355845	0.0332354	0.973487	0.984267
Mtmr4	461.834	-0.00680598	0.205834	-0.0330654	0.973622	0.984354
Gm10364	2.70666	0.037681	1.14252	0.0329806	0.97369	0.984373
Efs	127.373	-0.00881185	0.268938	-0.0327654	0.973862	0.984496
D330050I16Rik	16.8624	-0.0182744	0.564325	-0.0323827	0.974167	0.984705
Gm9079	5.32993	-0.0251742	0.776493	-0.0324204	0.974137	0.984705
Gm47814	16.9178	0.0145023	0.45136	0.0321302	0.974368	0.984858
Tgif2	187.543	0.00534005	0.166512	0.03207	0.974416	0.984858
Heg1	1601.34	-0.0114138	0.359636	-0.0317372	0.974682	0.985076
Tm6sf1	209.588	0.00622059	0.196996	0.0315773	0.974809	0.985155
Chst4	21.0318	-0.0292565	0.92929	-0.0314827	0.974885	0.985182
Pou1f1	2.0108	0.0533746	1.70359	0.0313306	0.975006	0.985255
C1qtnf5	370.528	-0.0103253	0.331392	-0.0311575	0.975144	0.985321
Gm14696	2.23502	0.0337467	1.0864	0.0310629	0.975219	0.985321
Golga7b	5.64259	0.0335479	1.07976	0.0310698	0.975214	0.985321
Gm30392	4.42169	0.0297426	0.967962	0.030727	0.975487	0.985492
Tdp2	48.3551	0.00952376	0.309333	0.0307881	0.975439	0.985492
Lratd2	327.479	0.00990867	0.324716	0.0305149	0.975656	0.985613
Abcc8	27.1343	-0.0138241	0.454292	-0.03043	0.975724	0.985632
Fut1	6.83945	-0.0317955	1.06407	-0.0298811	0.976162	0.986024
Gm36774	1.79838	-0.052959	1.78888	-0.0296045	0.976382	0.986108
Gm4631	30.5664	0.0179531	0.6067	0.0295914	0.976393	0.986108
Kmt2c	225.318	-0.0118899	0.401779	-0.0295932	0.976391	0.986108
Zfp746	331.756	0.00612533	0.208971	0.0293119	0.976616	0.986283
B3glct	119.52	0.0076935	0.263623	0.0291837	0.976718	0.986337
Vps33b	118.929	-0.00577864	0.199766	-0.0289271	0.976923	0.986494
5830432E09Rik	21.3268	-0.0110545	0.390645	-0.0282981	0.977424	0.98695
Gm32337	3.77795	-0.0357615	1.29683	-0.0275762	0.978	0.987482
D6Wsu163e	87.2118	-0.00642125	0.235123	-0.0273102	0.978212	0.987646
Duoxa2	2.0922	-0.0375621	1.38308	-0.0271583	0.978333	0.987719
Ugcg	211.347	0.00912032	0.337482	0.0270246	0.97844	0.987776
Htatip2	344.036	-0.00553147	0.205663	-0.0268959	0.978543	0.98783
Gm32412	3.17178	-0.0315386	1.18182	-0.0266866	0.97871	0.987899
Iqck	56.1847	-0.00921038	0.344968	-0.0266993	0.9787	0.987899
Prap1	2.10951	0.0413338	1.55776	0.0265341	0.978831	0.987922
Vgll3	93.3271	0.00835884	0.314313	0.026594	0.978784	0.987922
Cox5b	1883.39	0.00715405	0.270896	0.0264088	0.978931	0.987941
Gpr137c	7.63003	0.020714	0.785013	0.0263868	0.978949	0.987941
Pgm1	807.83	0.00533719	0.20295	0.026298	0.97902	0.987962
Cerk	1060.45	-0.00365902	0.140873	-0.0259739	0.979278	0.988124
Impg2	4.88222	0.0244961	0.943134	0.0259731	0.979279	0.988124
Cd300c	1.59874	-0.0394205	1.52237	-0.0258942	0.979342	0.988138
Gp1bb	112.284	0.0109968	0.425827	0.0258246	0.979397	0.988144
Tnfrsf13b	192.728	0.00719252	0.282451	0.0254647	0.979684	0.988334
Vwa3b	39.5864	-0.0114138	0.447901	-0.025483	0.97967	0.988334
Ncf2	1329.57	-0.00562503	0.223313	-0.025189	0.979904	0.988506
Nme6	231.243	-0.00658871	0.262888	-0.0250628	0.980005	0.988558
Nacc2	282.664	-0.00551446	0.222355	-0.0248003	0.980214	0.988719
Ppic	440.485	0.00604467	0.248998	0.024276	0.980632	0.989041
Ssh3	488.328	0.00645046	0.265167	0.0243261	0.980593	0.989041
Gm44040	4.66509	-0.0173038	0.716697	-0.0241438	0.980738	0.989068
LOC102639987	1.92364	-0.0273728	1.13491	-0.0241188	0.980758	0.989068
Arhgef3	1051.56	-0.00502955	0.209604	-0.0239955	0.980856	0.989117
Mm2pr	1.69266	-0.0430331	1.80069	-0.0238981	0.980934	0.989145
Ggt1	44.9875	0.00984096	0.413935	0.0237742	0.981033	0.989195
4930483J18Rik	2.92526	0.0201982	0.878359	0.0229954	0.981654	0.989522
Cwf19l1	122.863	0.00395548	0.17156	0.0230559	0.981606	0.989522
Gm33207	3.28052	-0.0280629	1.21108	-0.0231717	0.981513	0.989522
H4c3	3.08329	-0.0388843	1.67665	-0.0231917	0.981497	0.989522
Poln	4.31836	-0.0179146	0.778494	-0.0230118	0.981641	0.989522
Zfp619	8.14619	0.0181935	0.780943	0.0232969	0.981413	0.989522
Snrpe	337.173	0.00894156	0.390509	0.0228972	0.981732	0.989551
Morc2a	414.371	0.00369951	0.162314	0.0227923	0.981816	0.989586
Gm14023	3.34242	0.0226247	1.00818	0.0224412	0.982096	0.989768
LOC118568168	1.49476	0.0363067	1.61618	0.0224646	0.982077	0.989768
Mppe1	182.444	0.00482392	0.215775	0.0223562	0.982164	0.989787
Mbtps2	64.3272	-0.0059937	0.269055	-0.0222769	0.982227	0.989801
Enpp6	6.15633	-0.0143318	0.648714	-0.0220927	0.982374	0.989899
9130002K18Rik	151.95	-0.0085435	0.389645	-0.0219264	0.982507	0.989983
Trmt61b	24.5725	-0.00907472	0.432707	-0.020972	0.983268	0.9907
Gm51909	107.812	0.00994879	0.483193	0.0205897	0.983573	0.990857
Klrg2	58.9423	-0.00545644	0.264392	-0.0206377	0.983535	0.990857
Spag1	26.589	-0.00829952	0.40209	-0.0206409	0.983532	0.990857
Lrp1	6218.77	0.00701367	0.342845	0.0204572	0.983679	0.990914
Gm42326	1.46643	0.0322439	1.58646	0.0203245	0.983785	0.990971
Map3k20	370.34	-0.00348012	0.172547	-0.0201692	0.983908	0.991014
Scn3b	1112.37	-0.00594035	0.294861	-0.0201463	0.983927	0.991014
Gm47708	1.71443	-0.0255787	1.27522	-0.0200582	0.983997	0.991035
Gm33649	10.8616	-0.0132767	0.673636	-0.019709	0.984275	0.991215
Mtmr7	26.2178	-0.0112887	0.572755	-0.0197094	0.984275	0.991215
Cass4	76.5452	0.00616067	0.319039	0.0193101	0.984594	0.991338
Ccdc63	2.05258	0.0397068	2.0444	0.0194222	0.984504	0.991338
Csrnp2	60.1135	-0.00581309	0.300257	-0.0193604	0.984554	0.991338
Sypl	692.259	0.0036427	0.188668	0.0193074	0.984596	0.991338
Gm34538	3.26393	0.0173373	0.907197	0.0191108	0.984753	0.991446
Zfp454	3.41757	-0.0204449	1.08755	-0.0187991	0.985001	0.991647
Spats1	3.05203	-0.026158	1.39918	-0.0186953	0.985084	0.99166
Tmem74b	5.43329	-0.0163302	0.875245	-0.0186579	0.985114	0.99166
Gm10505	14.2212	0.0115251	0.629713	0.0183021	0.985398	0.991746
Imp4	639.202	-0.00339636	0.184296	-0.0184289	0.985297	0.991746
Nudt5	275.857	0.00484609	0.264185	0.0183436	0.985365	0.991746
Srr	198.319	0.00486696	0.264259	0.0184174	0.985306	0.991746
Gm39300	1.72455	0.0268024	1.47659	0.0181515	0.985518	0.991794
Paip2b	383.584	0.0030451	0.168067	0.0181184	0.985544	0.991794
Col6a4	21.5955	-0.00905764	0.510231	-0.017752	0.985837	0.991988
Rps23	8342.44	0.00489906	0.27535	0.0177921	0.985805	0.991988
Hcn4	6.20706	-0.0124808	0.714376	-0.017471	0.986061	0.992164
Mccc1os	2.16089	0.0293278	1.68506	0.0174046	0.986114	0.992167
Gm38989	4.67725	-0.0123109	0.714366	-0.0172333	0.98625	0.992255
Slamf7	68.9041	0.00682421	0.39933	0.0170892	0.986365	0.992321
Cdk8	108.052	-0.00553282	0.326451	-0.0169484	0.986478	0.992384
Mageh1	81.6719	-0.00423013	0.250674	-0.016875	0.986536	0.992393
B230219D22Rik	232.333	0.00562327	0.336274	0.0167223	0.986658	0.992465
Ubr2	594.936	-0.00322891	0.194457	-0.0166047	0.986752	0.99251
Gm31624	2.95386	0.0191375	1.18101	0.0162044	0.987071	0.992581
Gm52704	2.25708	-0.0164399	1.02401	-0.0160544	0.987191	0.992581
Ino80dos	4.60544	-0.0134004	0.819961	-0.0163427	0.986961	0.992581
LOC115489390	4.05539	0.0146275	0.907768	0.0161137	0.987144	0.992581
Pgap1	38.1046	-0.00635294	0.393062	-0.0161627	0.987105	0.992581
Rae1	525.078	-0.00253106	0.158011	-0.0160182	0.98722	0.992581
Septin11	579.826	-0.00374704	0.233035	-0.0160793	0.987171	0.992581
Serpinb7	4.11374	-0.0177204	1.09051	-0.0162497	0.987035	0.992581
Pxn	2930.09	-0.00302885	0.191553	-0.0158121	0.987384	0.992646
Smim31	11.5	-0.00996969	0.62968	-0.015833	0.987368	0.992646
Man2c1os	8.42085	-0.0121607	0.787244	-0.0154472	0.987675	0.992839
Upf3b	55.9165	0.00610111	0.394804	0.0154535	0.98767	0.992839
Adamts14	130.813	0.00670274	0.436477	0.0153565	0.987748	0.992862
Atp6v0a4	63.9409	-0.00507352	0.336772	-0.0150651	0.98798	0.993046
Slc23a1	36.8536	-0.00698307	0.471722	-0.0148034	0.988189	0.993206
Gm34795	5.18306	0.0125132	0.850473	0.0147132	0.988261	0.993228
Xlr4b	12.4958	0.010683	0.731778	0.0145987	0.988352	0.99327
Naa35	334.209	-0.00206103	0.146624	-0.0140566	0.988785	0.993618
Nptxr	5.85261	-0.0456817	3.26822	-0.0139775	0.988848	0.993618
Rps15a	7357.87	-0.00394761	0.282237	-0.0139869	0.98884	0.993618
Gm38513	2.89727	0.0139787	1.04554	0.0133699	0.989333	0.994034
Gm42427	449.346	-0.00298572	0.223916	-0.0133341	0.989361	0.994034
Prkaa2	45.312	-0.00493329	0.375694	-0.0131312	0.989523	0.994147
Timm21	52.7051	-0.0042735	0.33125	-0.0129011	0.989707	0.994281
Gpr132	260.519	-0.00379264	0.296526	-0.0127902	0.989795	0.99432
Srsf10	198.363	0.00372134	0.29964	0.0124194	0.990091	0.994567
Gm52741	2.24944	-0.0149927	1.23674	-0.0121228	0.990328	0.994705
Mir7050	1.83981	-0.0234383	1.92577	-0.0121709	0.990289	0.994705
4933404O12Rik	64.7732	0.00292399	0.244818	0.0119435	0.990471	0.994779
Tctn2	322.293	0.0035762	0.300361	0.0119063	0.9905	0.994779
Ralgapa1	135.975	0.00433042	0.36801	0.0117671	0.990611	0.99484
Dusp7	495.392	-0.00274594	0.241355	-0.0113772	0.990923	0.995103
Grm7	2.14566	-0.0131394	1.16725	-0.0112567	0.991019	0.995124
Nono	2097.39	0.00179607	0.159997	0.0112256	0.991043	0.995124
9630009A06Rik	8.56712	-0.00819628	0.735492	-0.0111439	0.991109	0.99514
Tmem100	2161.8	0.00274376	0.249619	0.0109918	0.99123	0.995212
Fam72a	20.0151	0.00622785	0.583281	0.0106773	0.991481	0.995372
Osbp2	6.50111	-0.00866562	0.812361	-0.0106672	0.991489	0.995372
Scg2	2.81077	-0.0147895	1.40449	-0.0105301	0.991598	0.995432
Bmt2	77.8917	-0.00441675	0.441767	-0.00999791	0.992023	0.995672
Gm32178	16.9801	-0.00460436	0.468749	-0.00982266	0.992163	0.995672
LOC115486436	5.53765	-0.00785262	0.801859	-0.00979303	0.992186	0.995672
Mir1945	2.07619	0.0169439	1.70856	0.00991709	0.992087	0.995672
Samd11	3.89217	0.0076833	0.770287	0.00997459	0.992042	0.995672
Slc25a44	471.795	-0.00168274	0.16988	-0.00990549	0.992097	0.995672
Spcs1	1168.46	-0.00234598	0.238546	-0.00983447	0.992153	0.995672
Gm33040	4.07203	0.00930788	0.96452	0.00965027	0.9923	0.995736
LOC108167377	4.26727	-0.00969769	1.03238	-0.00939349	0.992505	0.995868
Ppp1r14d	50.8273	0.00356546	0.3809	0.00936062	0.992531	0.995868
Adamts19	2.0302	-0.0102967	1.12095	-0.00918571	0.992671	0.995958
Snora7a	4.24764	0.00876545	0.964191	0.00909099	0.992747	0.995984
Gm28175	5.71933	0.00926589	1.0321	0.00897774	0.992837	0.996025
1700003F12Rik	4.25906	0.00803734	0.921618	0.00872091	0.993042	0.99618
Actb	57044.1	0.00161729	0.190903	0.00847176	0.993241	0.996193
E030024N20Rik	1.84184	0.0111462	1.37503	0.00810617	0.993532	0.996193
Gm32483	15.4348	0.00453488	0.542753	0.00835533	0.993333	0.996193
Gm33595	2.03076	-0.0122975	1.45195	-0.00846964	0.993242	0.996193
Gm38639	3.0462	0.00835012	1.0235	0.00815841	0.993491	0.996193
Gm41829	10.4978	-0.00539127	0.653382	-0.00825134	0.993416	0.996193
Gsdmc4	1.45971	-0.0123281	1.50541	-0.00818916	0.993466	0.996193
Hps5	236.593	0.0018213	0.225391	0.00808063	0.993553	0.996193
Nqo1	97.3481	0.00353377	0.431545	0.00818864	0.993466	0.996193
Stx19	26.2743	0.003716	0.442231	0.00840286	0.993296	0.996193
2610318N02Rik	25.9096	-0.00434267	0.548136	-0.00792261	0.993679	0.996265
Gm46967	5.82313	0.00687722	0.874265	0.00786629	0.993724	0.996265
Yars2	57.0407	-0.00209562	0.289489	-0.00723902	0.994224	0.996716
Cyb5r3	5182.18	0.00122721	0.171983	0.00713565	0.994307	0.996749
Aspa	15.598	-0.00413269	0.587202	-0.00703794	0.994385	0.996777
Med30	189.043	0.00159058	0.237418	0.00669948	0.994655	0.996998
B230220B15Rik	3.28953	-0.0061368	0.947357	-0.00647782	0.994831	0.997075
Gm5535	2.8084	-0.00957113	1.47755	-0.0064777	0.994832	0.997075
Dpysl4	1.9125	-0.00779098	1.22998	-0.00633422	0.994946	0.99709
Lrrc15	2.94488	-0.00636927	0.997659	-0.00638421	0.994906	0.99709
Pcdhb14	12.7652	0.00306735	0.500804	0.00612484	0.995113	0.997208
Cd226	26.2588	-0.00404321	0.670861	-0.00602689	0.995191	0.997234
Gm51797	4.35974	-0.00529858	0.888013	-0.00596678	0.995239	0.997234
Dis3l	248.626	-0.00130449	0.230978	-0.00564767	0.995494	0.997326
Gm26567	1.97343	-0.0072849	1.28402	-0.0056735	0.995473	0.997326
Hpca	2.0523	-0.00601766	1.07429	-0.00560153	0.995531	0.997326
Mex3d	171.5	-0.00159506	0.282444	-0.00564736	0.995494	0.997326
Cyp2b19	1.50233	0.00932078	1.70352	0.00547149	0.995634	0.997338
Sgip1	52.2696	0.0019428	0.355744	0.00546123	0.995643	0.997338
Tdh	2.78782	-0.00840814	1.64183	-0.0051212	0.995914	0.99756
Gm38618	6.40762	-0.00512039	1.03432	-0.00495051	0.99605	0.997597
Zfp871	165.764	-0.00171167	0.342094	-0.00500352	0.996008	0.997597
Alkal1	10.6457	-0.00269115	0.57082	-0.00471453	0.996238	0.997685
Cbx5	486.252	0.00118454	0.248341	0.00476983	0.996194	0.997685
Hs3st3b1	48.2432	0.00192103	0.417011	0.00460666	0.996324	0.997722
Lrfn5	2.56033	0.00515588	1.24048	0.00415636	0.996684	0.998031
Prkd3	316.613	0.00098351	0.24612	0.00399606	0.996812	0.998109
6430571L13Rik	8.88357	-0.00210295	0.656917	-0.00320125	0.997446	0.998694
Ano7	2.83574	0.00430765	1.41313	0.00304831	0.997568	0.998767
Derl1	2040.1	0.000552846	0.194945	0.00283591	0.997737	0.998886
Mrps33	281.168	-0.000728566	0.290744	-0.00250587	0.998001	0.99905
Zcchc3	78.6165	-0.000668122	0.266594	-0.00250614	0.998	0.99905
Mtf2	67.7902	0.000968878	0.40686	0.00238136	0.9981	0.999099
4930445E18Rik	2.4361	0.00297989	1.47103	0.00202572	0.998384	0.999333
Alg14	127.317	0.000458055	0.248959	0.00183988	0.998532	0.999382
Gm51873	6.3105	-0.0015563	0.83614	-0.00186129	0.998515	0.999382
Pcdhb15	5.24656	-0.00108735	0.707169	-0.00153761	0.998773	0.999573
Gm35657	3.52835	-0.00133136	1.04415	-0.00127506	0.998983	0.999733
4933427D14Rik	64.0909	0.00028024	0.291038	0.000962901	0.999232	0.999932
Phax	238.31	-0.000215648	0.247444	-0.000871503	0.999305	0.999955
Dusp12	111.446	-0.000164002	0.208631	-0.000786089	0.999373	0.999973
Clps	1.55238	0	1.92681	0	1	1
Ddx54	1809.41	9.39627085461507e-05	0.20567	0.000456862	0.999635	1
Gm23971	2.75724	0	5.20164	0	1	1
Gm24950	2.75724	0	5.20164	0	1	1
Gm26316	1.56117	0	5.20164	0	1	1
Gm28347	2.08783	0	1.81332	0	1	1
H3c13	1.86225	0	2.68359	0	1	1
LOC115487916	2.75724	0	5.20164	0	1	1
LOC118568037	1.73524	0	5.20164	0	1	1
Pcdha5	1.62271	0	5.20164	0	1	1
Rnu11	4.71868	0	5.20164	0	1	1
Tbc1d8	227.085	0.000162622	0.268392	0.000605913	0.999517	1
Parp9	428.11	2.28917	0.235232	9.73155	2.21204449568417e-22	1.00527367581138e-19
Nlrc5	349.237	1.72399	0.34303	5.02578	5.01392066999521e-07	1.00560037830716e-05
Kank3	1613.63	-1.43616	0.240688	-5.96691	2.41787013463507e-09	1.00724440025339e-07
Slc4a5	246.874	-2.95814	0.495826	-5.96608	2.43016254148186e-09	1.00816452654505e-07
Tmem116	127.004	-1.83331	0.307276	-5.96632	2.42657684326461e-09	1.00816452654505e-07
Ssr1	1066.9	1.07027	0.179445	5.96437	2.45586779670426e-09	1.01671909861073e-07
Mefv	72.8653	2.63129	0.412276	6.38236	1.74374226911382e-10	1.01952837465497e-08
Slc6a4	238.283	-2.47629	0.449412	-5.51006	3.58714245153281e-08	1.02323110500499e-06
Herc6	142.556	2.44015	0.442879	5.50975	3.59347715056499e-08	1.02357790744583e-06
Cd276	145.821	1.51166	0.274393	5.5091	3.6066947156676e-08	1.02442425475127e-06
Ripk3	413.716	1.61884	0.293845	5.50916	3.60541660155249e-08	1.02442425475127e-06
Alox5	421.171	-2.07541	0.348117	-5.96181	2.49452174392782e-09	1.03058795023927e-07
Tdrd7	465.756	1.29417	0.234982	5.50752	3.63932589390365e-08	1.03222639112762e-06
Gstm1	8840.33	-3.31662	0.408952	-8.11005	5.05996177597197e-16	1.03243873135036e-13
Oasl1	819.731	3.7917	0.311867	12.1581	5.1965471000756e-34	1.03910155813112e-30
Ddx60	72.7412	2.77996	0.504909	5.50586	3.67366342049768e-08	1.04048971326164e-06
Etv6	475.557	1.44302	0.193186	7.46962	8.04281159265179e-14	1.04431208186146e-11
Stam2	292.579	1.28874	0.234113	5.50481	3.69572858108536e-08	1.04525868044389e-06
Zbtb8b	28.3725	2.93623	0.533432	5.50441	3.70409104610681e-08	1.04614413217446e-06
Bnipl	144.052	-2.62173	0.52248	-5.01786	5.22507766128188e-07	1.04690032980954e-05
Pafah1b2	609.517	0.964811	0.192312	5.01691	5.25105058053027e-07	1.05105112520804e-05
Ms4a6c	783.805	3.6964	0.333342	11.0889	1.41961083149433e-28	1.05135326616891e-25
Gpt	405.158	-3.15625	0.466746	-6.76226	1.35859409752714e-11	1.05296308426948e-09
Ckap4	1304.55	1.68182	0.263792	6.37554	1.8232306755874e-10	1.06245279328958e-08
Ppa1	487.27	1.97696	0.310104	6.37515	1.82778436133035e-10	1.06245279328958e-08
Traf6	360.666	1.61821	0.294157	5.50117	3.77274341938044e-08	1.06403071105686e-06
Mcam	2641.38	1.35719	0.270682	5.01397	5.33177351656406e-07	1.06507635601613e-05
Spry4	560.602	1.79011	0.357021	5.01402	5.33057570474016e-07	1.06507635601613e-05
Krt8	8218.17	2.00245	0.399394	5.01372	5.33870827840222e-07	1.06539731272386e-05
Efcc1	97.7917	-2.23614	0.40656	-5.50015	3.79472498663539e-08	1.06872282863044e-06
Cox4i2	2068.37	-2.43376	0.408669	-5.95533	2.5954669472742e-09	1.07008158923082e-07
Lamc2	2148.35	1.94063	0.287103	6.75933	1.38632368100705e-11	1.07030611295046e-09
S100a1	2652.22	-1.44119	0.287514	-5.01259	5.37024790445698e-07	1.07062290226841e-05
Ackr1	140.342	4.0524	0.736957	5.49883	3.82328211456348e-08	1.07525104307752e-06
Atp1b2	128.119	-2.44892	0.36241	-6.75734	1.40548958434676e-11	1.08092960494607e-09
Sirpb1c	174.483	1.86599	0.339429	5.49744	3.85344548653864e-08	1.08221202175318e-06
Dynll2	1566.13	-0.844072	0.168467	-5.0103	5.43459089532873e-07	1.08237131018918e-05
Selp	255.754	3.50368	0.549888	6.37163	1.87031383571597e-10	1.08402305678193e-08
Tor1aip1	1229.15	1.14961	0.154042	7.463	8.4576354077845e-14	1.09108953299393e-11
Cyp1a1	63.8229	-3.76266	0.632194	-5.95175	2.65293732276419e-09	1.0915254054731e-07
Acaa1b	412.535	-3.18357	0.446845	-7.12457	1.0440964976511e-12	1.09307610298594e-10
Ctps	556.095	2.15424	0.265901	8.10167	5.42090296161053e-16	1.09491288505418e-13
Vamp5	1124.74	-1.80661	0.328766	-5.49513	3.9043304215941e-08	1.09496481220471e-06
Lrrc8c	715.837	1.25554	0.250726	5.00763	5.51052674355026e-07	1.09640291307494e-05
Kcnk13	115.37	2.48545	0.496384	5.00711	5.52528664051871e-07	1.09824683562438e-05
Psmd14	428.624	1.66159	0.279254	5.9501	2.67973184974028e-09	1.10028579193853e-07
Msln	1479.5	1.86753	0.313897	5.9495	2.68960899137805e-09	1.10207830720483e-07
Izumo4	134.452	-1.88633	0.343366	-5.49365	3.93699848042902e-08	1.10258013465908e-06
Aox3	205.232	-3.57563	0.458922	-7.79137	6.62879970068051e-15	1.1045789901234e-12
Mapk12	723.212	-1.09564	0.218908	-5.00502	5.58575415080924e-07	1.10905142229574e-05
Thra	2830.05	-1.6953	0.338732	-5.00484	5.5907373158337e-07	1.10905142229574e-05
Ltbp4	4718.5	-3.23132	0.478533	-6.75255	1.45271583702098e-11	1.11296957383416e-09
Vpreb3	391.546	-3.09206	0.457956	-6.75187	1.45951050425156e-11	1.11390732988603e-09
Ear1	478.283	-2.06447	0.324277	-6.36637	1.93553168757839e-10	1.11535710734344e-08
Rin1	117.329	2.60129	0.408583	6.3666	1.93260593468134e-10	1.11535710734344e-08
Tpm4	4522.43	1.62383	0.324562	5.00313	5.64076036207081e-07	1.11786565113942e-05
Esm1	35.0102	-2.81962	0.474192	-5.94615	2.74514493495066e-09	1.1206916166315e-07
Slc25a29	225.952	-1.74594	0.293629	-5.94609	2.74624370948907e-09	1.1206916166315e-07
Maip1	184.148	1.30038	0.236843	5.49049	4.00811254554515e-08	1.12092613231777e-06
Pcbd2	152.84	-1.58636	0.288946	-5.49017	4.01550063710306e-08	1.12142389300996e-06
Ap3m2	270.932	-1.08285	0.182156	-5.94463	2.77077130292696e-09	1.1261045319782e-07
Nop14	249.895	1.80975	0.304423	5.94485	2.76713234585532e-09	1.1261045319782e-07
Slurp1	131.506	-3.37339	0.499786	-6.74967	1.4818652935322e-11	1.12666838058821e-09
Cyrib	390.698	1.5889	0.289471	5.489	4.04212251469296e-08	1.12728426504603e-06
Rdm1	771.705	-3.21022	0.430461	-7.45763	8.80938887509477e-14	1.12918294837433e-11
Gchfr	209.046	-2.47149	0.294525	-8.39144	4.80207150219601e-17	1.1296731971519e-14
Ccn6	19.014	-2.99359	0.598641	-5.00065	5.71380835061997e-07	1.13122090870294e-05
Fkbp4	2702.5	-1.30842	0.238418	-5.48792	4.06696817819266e-08	1.1326336447234e-06
Trp53inp2	2224.07	-1.24399	0.195535	-6.36198	1.99168392010584e-10	1.14441700190909e-08
Prpf38a	317.021	1.28428	0.201892	6.36125	2.00123055436725e-10	1.14660762650795e-08
Isg15	2012.73	3.95685	0.371495	10.6512	1.72216629680912e-26	1.1478812423665e-23
4930430E12Rik	97.1411	3.17453	0.47056	6.74629	1.51674690134685e-11	1.14882087270195e-09
Gm46176	6.24193	-6.10267	1.22126	-4.99701	5.82246934065522e-07	1.15159344150091e-05
Tusc2	775.462	-1.29682	0.259536	-4.99668	5.83271198866789e-07	1.15247933720754e-05
Cd34	3419.41	1.05334	0.210825	4.99628	5.84478318108286e-07	1.15372442733399e-05
Grcc10	2323.75	-1.99849	0.364422	-5.48401	4.15800666420688e-08	1.15477085079834e-06
Rasgef1a	457.736	-1.6988	0.309763	-5.4842	4.15355782075843e-08	1.15477085079834e-06
Olfm2	115.063	-2.25572	0.451559	-4.9954	5.87133536408493e-07	1.1578227015803e-05
Col4a1	16846.2	1.44788	0.289915	4.99416	5.90912432654126e-07	1.16412660131546e-05
Trf	9052.57	-1.743	0.349093	-4.99294	5.94670578738136e-07	1.17037725319368e-05
Cenpv	154.288	-1.46864	0.267967	-5.48067	4.23719953581805e-08	1.17513234283242e-06
Elapor1	987.759	-2.34703	0.395337	-5.9368	2.90642342599593e-09	1.17797311117159e-07
Trpv6	66.5901	-2.62815	0.442704	-5.93659	2.91017561971778e-09	1.17797311117159e-07
Pllp	1038.75	-1.85855	0.372357	-4.99132	5.99672082943676e-07	1.17906027242298e-05
Nab2	394.599	-1.14122	0.208269	-5.47958	4.26346056424866e-08	1.18077780391574e-06
Trim30d	28.0879	5.61788	0.883838	6.35623	2.06760325864538e-10	1.18125127885352e-08
Pcdh7	36.914	2.31572	0.390202	5.93468	2.9441513156225e-09	1.18931817590278e-07
Ddx21	706.002	1.64489	0.300293	5.4776	4.31140450518856e-08	1.19240448804634e-06
Cd79a	2222.24	-2.33221	0.467495	-4.98875	6.07719556210561e-07	1.19370925795544e-05
Nup43	55.0463	1.43651	0.262281	5.47699	4.32618414096925e-08	1.19483947628206e-06
Tspan13	2052.92	-1.38548	0.218051	-6.35394	2.09864020630832e-10	1.19556722408379e-08
Cbr2	44322.8	-3.1906	0.502203	-6.3532	2.10875795926964e-10	1.19791829981692e-08
Ch25h	253.398	1.88842	0.318303	5.93279	2.97826382105432e-09	1.19825680816504e-07
Itih4	1066.23	-3.62886	0.611632	-5.93307	2.9731718921201e-09	1.19825680816504e-07
Loxl2	345.359	2.19196	0.308254	7.1109	1.15289886673601e-12	1.20069613225278e-10
Fkbp14	143.2	2.24573	0.33323	6.73928	1.5917589664098e-11	1.20108725631435e-09
Ankrd28	165.602	1.47125	0.29503	4.98678	6.13951978043471e-07	1.20274737790355e-05
Ippk	111.378	1.06692	0.213949	4.98681	6.13855177586027e-07	1.20274737790355e-05
Mepce	1165.32	-1.15636	0.231887	-4.98672	6.14125361492062e-07	1.20274737790355e-05
Acad12	187.563	-1.71381	0.343783	-4.98515	6.19131341055129e-07	1.21136499958301e-05
Tpm3	9564.19	1.03748	0.18952	5.47426	4.39339576965038e-08	1.21172885255075e-06
Srms	71.2329	-1.86071	0.373276	-4.98481	6.20220343079084e-07	1.21230947998136e-05
Slc2a1	634.16	1.27604	0.256009	4.98436	6.21668188341692e-07	1.21297581365758e-05
Tlr1	150.86	1.43881	0.288668	4.98433	6.21774459391388e-07	1.21297581365758e-05
Stat1	2476.35	1.09405	0.21953	4.98362	6.24049801328843e-07	1.21504380013355e-05
Tle2	145.545	-2.0908	0.419528	-4.98369	6.23838778974058e-07	1.21504380013355e-05
Clec4a1	359.053	1.89393	0.319382	5.92998	3.02979131600287e-09	1.21654030431312e-07
Gm52148	19.2955	3.91426	0.785574	4.98267	6.27118107338185e-07	1.21983012396248e-05
Eprn	20.4917	3.22326	0.64693	4.9824	6.27999154313496e-07	1.22035676284283e-05
Rasl10b	112.364	3.17389	0.580048	5.47178	4.45547691179663e-08	1.22715862711137e-06
Slfn8	140.67	2.66025	0.486216	5.47133	4.46682557001444e-08	1.22859207837701e-06
Klhl17	362.302	-1.34284	0.269675	-4.97945	6.37641466598401e-07	1.23789114233996e-05
Sema7a	3496.91	2.12768	0.299492	7.1043	1.20936456511254e-12	1.25297688310831e-10
Nrn1	50.0056	-3.70492	0.52157	-7.1034	1.21722473468661e-12	1.25461988632956e-10
Eno4	111.607	-1.68345	0.338284	-4.97643	6.47670657041368e-07	1.25614184851593e-05
Npl	41.7793	2.58723	0.436735	5.92402	3.14156349068035e-09	1.25889185490269e-07
Adamts2	566.334	1.8414	0.310858	5.92362	3.14939400207884e-09	1.25950564931137e-07
Gm52877	30.5713	3.09657	0.522841	5.92258	3.16930577690268e-09	1.26493888852188e-07
Zfp691	88.1255	-1.11757	0.224698	-4.97364	6.57060276827737e-07	1.27311795498522e-05
Fbn1	1154.32	1.5303	0.258485	5.92026	3.21441645914551e-09	1.28038787882617e-07
Lilrb4a	683.147	1.87599	0.377454	4.97011	6.6915376274434e-07	1.2952951248631e-05
Ces2g	228.73	-2.00256	0.297662	-6.72763	1.72445371938158e-11	1.29632242754714e-09
Itgax	2004.53	-2.61783	0.442374	-5.91767	3.26535304068054e-09	1.2980914393926e-07
Slc26a9	299.326	-2.45259	0.38682	-6.34041	2.29159847220576e-10	1.29809640368913e-08
Ildr2	44.7874	1.97819	0.362289	5.46024	4.75486410526534e-08	1.30602009133085e-06
Cxcl10	702.991	6.96981	0.388663	17.9328	6.54297871499563e-72	1.30833402385053e-67
Rbp4	326.108	-2.30278	0.363323	-6.33811	2.32604739069527e-10	1.31388823797578e-08
Pdzk1ip1	447.11	-2.28669	0.386606	-5.91477	3.32341402641881e-09	1.31594033410437e-07
Rnf186	298.612	-2.07172	0.350263	-5.91477	3.32332193442923e-09	1.31594033410437e-07
Pla2g15	2020.43	-2.08524	0.419839	-4.96675	6.80841406081935e-07	1.31664456054298e-05
Bex2	144.845	-5.33925	0.616703	-8.65774	4.81210725403173e-18	1.31812187193998e-15
Ldb3	132.355	-2.45333	0.494073	-4.96552	6.85179955825201e-07	1.32375443446191e-05
Rtp4	719.628	2.52171	0.223343	11.2907	1.45832287773573e-29	1.32548292105472e-26
AU021092	1163.99	-2.73429	0.406672	-6.72359	1.77303203579895e-11	1.3278482617167e-09
Dpysl5	132.344	-2.4924	0.393387	-6.33576	2.361768507647e-10	1.33030769236365e-08
Asgr1	50.5917	-5.87195	0.756036	-7.76675	8.05262798408399e-15	1.33074668735325e-12
Tor1aip2	960.461	1.2864	0.19136	6.72242	1.78728679154135e-11	1.33352935386794e-09
Lrrc51	217.096	-1.80159	0.30475	-5.91169	3.38622571144611e-09	1.33816144913195e-07
Pxmp2	112.788	-2.15345	0.339963	-6.33436	2.38327777936264e-10	1.3385152755935e-08
Thbs3	621.47	-2.8921	0.456604	-6.33394	2.3897277124769e-10	1.3385152755935e-08
Mlxipl	33.3088	-2.4121	0.486045	-4.96271	6.95155723317849e-07	1.33978935874602e-05
Myd88	1228.23	1.09556	0.220763	4.96262	6.95489775144213e-07	1.33978935874602e-05
Prim2	107.636	1.18295	0.238359	4.96289	6.9453442175346e-07	1.33978935874602e-05
C1ra	1723.42	1.24292	0.210267	5.91113	3.39762752591497e-09	1.3400189350729e-07
Atp6v1c2	242.234	-2.9593	0.381121	-7.76472	8.18227820293853e-15	1.34108881103245e-12
Mapk8	94.2271	1.3925	0.280654	4.96163	6.99058115179884e-07	1.34536728307382e-05
Smagp	1579.85	-1.66437	0.28162	-5.91001	3.42092439780696e-09	1.34655126493205e-07
Vcam1	522.152	1.80799	0.254919	7.0924	1.31802693903632e-12	1.3515521370754e-10
Plekhd1	129.084	-2.87775	0.487026	-5.90883	3.44539489129373e-09	1.35351898322808e-07
Gstm2	4575.18	-1.57575	0.288941	-5.45354	4.93773319411834e-08	1.35438838065282e-06
Gbp10	173.635	3.54248	0.365253	9.69872	3.05301848043319e-22	1.35662572299427e-19
Gm5431	107.963	2.62005	0.324545	8.07298	6.86022270717646e-16	1.371770132527e-13
Fabp1	32.4012	-7.26356	1.02458	-7.08932	1.34773481306802e-12	1.37496455725041e-10
Ifih1	310.224	2.10381	0.260657	8.07118	6.96208169164325e-16	1.37835431194157e-13
Gm7932	32.3974	2.50901	0.460356	5.45015	5.03265697813989e-08	1.37853436897103e-06
Ifrd1	441.342	2.05364	0.376839	5.44966	5.04660240158686e-08	1.38046322328496e-06
Ms4a4c	358.623	4.011	0.393997	10.1803	2.42886448859217e-24	1.38764498039683e-21
Fbp1	56.9557	-2.79647	0.441973	-6.32723	2.49593788807334e-10	1.39409983267918e-08
9230117E06Rik	22.6369	-7.07836	1.19913	-5.90289	3.57177692959672e-09	1.40041669576894e-07
Lilra5	231.291	-2.6141	0.527803	-4.9528	7.3154101016355e-07	1.40652827300292e-05
Recql5	283.31	-1.23065	0.248569	-4.95092	7.38646146263913e-07	1.41882500871212e-05
Ccbe1	61.7715	2.14953	0.434194	4.95061	7.39810041444271e-07	1.41890294599834e-05
Hck	1180.55	0.986956	0.199364	4.95053	7.40105907519636e-07	1.41890294599834e-05
Epha2	1262.12	1.41024	0.284884	4.95023	7.41266151846937e-07	1.41976608930377e-05
C2	1017.48	1.36945	0.251605	5.44287	5.24282156236021e-08	1.43217841476714e-06
Upk1b	280.419	2.64593	0.394242	6.71144	1.92716644437009e-11	1.43255093760685e-09
Lrrc25	505.655	1.75699	0.355071	4.94828	7.48722556039855e-07	1.4326752373754e-05
Ankrd1	695.542	4.45419	0.755137	5.89852	3.66779652734197e-09	1.43524969394775e-07
Ccl4	107.433	2.38433	0.438152	5.44179	5.27466619591854e-08	1.43891166785249e-06
Fjx1	111.622	2.0876	0.31111	6.71016	1.94413774399683e-11	1.43981401218373e-09
Dnajc25	82.0867	1.6319	0.258174	6.32093	2.59986193630583e-10	1.44810137265658e-08
Evi2	12.2132	21.5098	3.03767	7.08102	1.4309615551424e-12	1.45246229729073e-10
Podxl2	132.154	-1.97633	0.399655	-4.94508	7.61117353646852e-07	1.45500024890272e-05
H2-Q1	373.191	2.06514	0.291689	7.07994	1.44214841943756e-12	1.45642423207442e-10
Mesp2	27.9463	-2.98917	0.604541	-4.94453	7.63286947281866e-07	1.45775413542008e-05
Dguok	387.085	-1.33321	0.245129	-5.4388	5.3639183266873e-08	1.46126581553732e-06
Zfp467	333.227	-1.51349	0.306162	-4.94341	7.67665417415286e-07	1.46471733651108e-05
C2cd4b	59.5256	-3.23801	0.595447	-5.43794	5.38996650992153e-08	1.4663642222094e-06
Gm46878	12.8632	5.55383	1.02141	5.4374	5.40627008166886e-08	1.4688013118621e-06
C430049B03Rik	19.6352	-3.23152	0.548249	-5.89425	3.76386520827227e-09	1.46996579501196e-07
Cbx6	2180.4	-1.11459	0.225546	-4.94174	7.74273114176742e-07	1.4759166054412e-05
H2-T-ps	91.6659	1.63737	0.277838	5.89323	3.7871592302065e-09	1.47618003834716e-07
Snx6	405.536	0.960809	0.176742	5.43622	5.44226956090071e-08	1.47657560569567e-06
Kcne4	141.896	3.63134	0.513096	7.07731	1.46981915011619e-12	1.47690973496097e-10
St3gal5	231.527	1.20077	0.243021	4.94103	7.77121017155727e-07	1.47993446276628e-05
Scgb3a2	6264.68	-3.56898	0.480933	-7.42095	1.16286045823224e-13	1.48105463202623e-11
Ctsl	4477.35	2.39219	0.378711	6.31666	2.67277471350056e-10	1.48457786586548e-08
Snx7	186.485	1.3009	0.239355	5.43501	5.47928677704384e-08	1.48460458528142e-06
Gcnt2	656.552	1.59124	0.322149	4.93944	7.83466710675371e-07	1.4905994620994e-05
B4galt1	2104.92	1.2585	0.213651	5.89047	3.85090388360478e-09	1.49600463533878e-07
Pbld2	22.3864	-3.20007	0.543271	-5.89037	3.8532802310058e-09	1.49600463533878e-07
Trim30c	26.2337	3.92135	0.665756	5.89006	3.86046405198446e-09	1.49600463533878e-07
Slfn10-ps	20.3851	3.90753	0.79127	4.93829	7.88087109401877e-07	1.49796481365018e-05
Fam178b	55.4594	-4.59117	0.592441	-7.74958	9.21964012838393e-15	1.49882865046476e-12
Tnc	859.845	4.77378	0.505861	9.43693	3.83854237892153e-21	1.50500967468461e-18
Fmo1	1926.06	-2.39479	0.322845	-7.41777	1.19104793500815e-13	1.50735408281158e-11
Men1	719.776	-0.909105	0.184176	-4.93606	7.97160483645979e-07	1.51278943448177e-05
Ppp1r9a	117.157	-1.90751	0.386463	-4.93582	7.98156057900712e-07	1.51278943448177e-05
Syp	132.89	-1.75472	0.3555	-4.93592	7.97752078661417e-07	1.51278943448177e-05
Rnd3	87.1682	1.68823	0.286732	5.88785	3.91253622491499e-09	1.51325095461122e-07
Aifm3	39.1398	-1.81137	0.367057	-4.93484	8.02163049211212e-07	1.51894434962381e-05
Tbrg1	1983.37	1.20311	0.243843	4.93396	8.05780058555899e-07	1.52434986290291e-05
Nfib	1093.79	-1.13189	0.208452	-5.43	5.63536865786832e-08	1.52482857486786e-06
Hmox1	2442.2	2.68722	0.494916	5.42965	5.64633043286319e-08	1.52573004507476e-06
Hba-a1	151032	-4.20341	0.594424	-7.07139	1.53388465358932e-12	1.52758341655989e-10
LOC118567641	393.001	3.25359	0.460116	7.07124	1.53552843933056e-12	1.52758341655989e-10
Vsig2	280.734	-2.63271	0.417117	-6.31168	2.7602626223577e-10	1.52892552345331e-08
Arf4	1810.67	1.01975	0.187833	5.42904	5.66593551500839e-08	1.52896149201225e-06
Slc39a8	1002.24	1.69805	0.344236	4.9328	8.10592023143413e-07	1.53200360064042e-05
Hkdc1	59.7481	-3.54412	0.561644	-6.31025	2.78579377779704e-10	1.53456563032588e-08
Olfml2b	224.473	2.19565	0.347929	6.31062	2.77916685876033e-10	1.53456563032588e-08
Ufd1	440.868	0.924044	0.187349	4.93221	8.13051098574883e-07	1.53520016686528e-05
Rgs9	121.615	-2.05214	0.348718	-5.88479	3.98549735333212e-09	1.53849430651021e-07
Dynlrb2	539.507	-2.04826	0.377425	-5.42694	5.73289368301295e-08	1.5449453111257e-06
Wnt7a	445.052	1.55218	0.314801	4.93067	8.1946375564701e-07	1.54584879791676e-05
Clec5a	45.1823	3.12778	0.634383	4.93042	8.20518958682561e-07	1.54638049932295e-05
H2-Ke6	788.1	-1.79051	0.283847	-6.30802	2.8263082254378e-10	1.55260602406193e-08
Rnf217	102.282	1.44486	0.266308	5.42552	5.77851315374311e-08	1.55514332466012e-06
Fam107a	141.804	2.581	0.52363	4.92906	8.2627100147736e-07	1.55575470296999e-05
Astn1	13.1262	4.20197	0.852526	4.92884	8.27196653698881e-07	1.55603238827496e-05
F2	39.333	-5.21522	1.05832	-4.92783	8.31499899117405e-07	1.56118985753536e-05
Psmd1	1150.8	1.31958	0.267774	4.92795	8.30948715210753e-07	1.56118985753536e-05
Bmp6	777.999	-1.81291	0.334216	-5.42436	5.8161314340045e-08	1.56316349669831e-06
Eif2ak2	201.462	1.7693	0.264172	6.69755	2.11940843628591e-11	1.5638262395562e-09
Trim24	160.057	1.44553	0.22924	6.30576	2.86780547758825e-10	1.57108598163985e-08
Aard	86.143	-2.90672	0.392222	-7.41091	1.25438150883139e-13	1.57752280821337e-11
Cbs	60.3968	-4.18443	0.624941	-6.69573	2.14600973480357e-11	1.57763274474751e-09
Cdk19	494.017	1.45345	0.268054	5.42224	5.88583332480803e-08	1.57765580647267e-06
Tomm70a	332.002	1.31686	0.242854	5.42245	5.87884277056642e-08	1.57765580647267e-06
Mavs	521.269	-1.32385	0.244214	-5.42087	5.9310964522957e-08	1.58325985417359e-06
Phactr1	913.291	-1.08136	0.19949	-5.42065	5.93841213557807e-08	1.58325985417359e-06
Plekha4	150.373	1.77517	0.327464	5.42098	5.92742080967666e-08	1.58325985417359e-06
Rarg	1413.82	-1.49761	0.276273	-5.42077	5.93434472899075e-08	1.58325985417359e-06
Mlkl	287.611	3.15897	0.426374	7.40891	1.2734218654665e-13	1.59145897636676e-11
H2-Q7	3656.97	1.21571	0.246914	4.9236	8.49659952008428e-07	1.59378990622519e-05
Snx5	771.32	1.26962	0.234311	5.41852	6.00950410540225e-08	1.60008048058087e-06
Fcer2a	272.435	-2.50255	0.461877	-5.41822	6.01958220092002e-08	1.60063252246804e-06
Cdk10	733.443	-1.21336	0.246531	-4.92172	8.57864054688519e-07	1.60767100633099e-05
Piwil2	29.5216	3.39528	0.626785	5.41697	6.06159429418553e-08	1.60966320725809e-06
Slc7a4	402.942	-2.07646	0.421935	-4.92127	8.59823536225757e-07	1.60983440359272e-05
Scx	133.764	-1.89686	0.35019	-5.41665	6.07253785638051e-08	1.61043059650112e-06
Eps8l1	402.204	-1.38016	0.280463	-4.92101	8.61006526942809e-07	1.61054130147319e-05
Gm21188	74.3962	1.53032	0.311003	4.92059	8.62829933482169e-07	1.61093812790938e-05
Scaf11	435.274	1.23107	0.250185	4.92065	8.6258121535605e-07	1.61093812790938e-05
Daxx	814.382	1.40022	0.157329	8.89997	5.58632573681578e-19	1.6189010062807e-16
Cxcl15	8002.41	-1.88131	0.24311	-7.73849	1.00603035509857e-14	1.62230507907669e-12
Itprid1	29.6254	-2.78671	0.566573	-4.91853	8.71964276558123e-07	1.62647366362465e-05
Selenop	3518.75	-1.18015	0.21798	-5.41402	6.16239025448761e-08	1.63209477521502e-06
Usp18	1270.05	3.13336	0.243021	12.8934	4.90413666650954e-38	1.63438527972541e-34
Cyb5rl	190.94	-1.72365	0.293421	-5.87432	4.24569983884792e-09	1.63578061613879e-07
Gm29538	61.2257	-2.94269	0.501019	-5.87342	4.2689812140146e-09	1.64158746837377e-07
Igfbp2	2621.47	-2.30177	0.425258	-5.41263	6.21042647459164e-08	1.64264137282982e-06
Pex6	1233.33	-2.19259	0.373355	-5.87267	4.28833814107327e-09	1.64486539307553e-07
Sec23b	731.87	1.06376	0.181145	5.87245	4.29395746742061e-09	1.64486539307553e-07
Amhr2	137.817	-2.37384	0.404278	-5.87181	4.31057770493582e-09	1.64492961427284e-07
Rnf19b	840.096	1.43057	0.243628	5.87192	4.30771512894391e-09	1.64492961427284e-07
9130221H12Rik	145.561	-1.20136	0.221985	-5.41189	6.23644487503814e-08	1.64517086703513e-06
Pink1	2648.87	-1.24802	0.2306	-5.41204	6.23113769119022e-08	1.64517086703513e-06
Klhdc8a	497.183	1.86093	0.378556	4.91587	8.83903746663878e-07	1.64567405198239e-05
Qrfp	18.9283	2.39698	0.487591	4.91596	8.83477160277593e-07	1.64567405198239e-05
Gm14207	63.3951	-2.00018	0.340667	-5.87136	4.32224435095956e-09	1.64623996270071e-07
Npr1	2342.03	-2.00038	0.34073	-5.87086	4.33542467818172e-09	1.64812075788825e-07
Hspa9	1446.88	1.13668	0.210117	5.40977	6.31072550184135e-08	1.66257268952332e-06
Prelid3b	261.756	1.52129	0.309612	4.91354	8.94465704995113e-07	1.663789417403e-05
Ifi207	337.757	3.84226	0.544333	7.05865	1.68128505535393e-12	1.66430574093353e-10
Rgs6	72.6497	-1.34019	0.272794	-4.91281	8.97780016899605e-07	1.66840234367328e-05
Magix	86.1879	-2.10997	0.390113	-5.40861	6.35159336046559e-08	1.67113764257724e-06
Parp14	763.419	1.3121	0.267105	4.91229	9.00204491883701e-07	1.67135459793004e-05
Apoc1	442.532	-2.33962	0.476349	-4.91156	9.03550486334533e-07	1.67346051606868e-05
Cdc42ep3	218.337	-1.50025	0.305446	-4.91166	9.0308542565181e-07	1.67346051606868e-05
Gria1	58.5681	-2.4318	0.495125	-4.91149	9.03849448566802e-07	1.67346051606868e-05
Kirrel	190.826	1.43815	0.29286	4.91071	9.07476642933192e-07	1.6786219197125e-05
Ngef	146.12	-1.38141	0.281325	-4.91037	9.09062813057329e-07	1.68000184934329e-05
Abtb1	878.104	-1.479	0.301231	-4.90987	9.1137410539854e-07	1.68271806200824e-05
Ifitm6	248.005	2.70402	0.500087	5.4071	6.40521476561134e-08	1.68303120174986e-06
Apold1	62.3069	4.83743	0.768539	6.29432	3.08752975810686e-10	1.68683729625969e-08
Trim16	1050.44	1.57683	0.321233	4.90866	9.16994637597303e-07	1.69153365068226e-05
Gm32970	64.3405	-3.833	0.609055	-6.29335	3.10679553938505e-10	1.69273797290309e-08
Tmem106a	940.002	1.11179	0.226511	4.90834	9.18498391853731e-07	1.69274597636011e-05
Ppp1r1b	255.217	-2.91747	0.463614	-6.29289	3.11618195014447e-10	1.69323843138828e-08
Upp2	57.6749	-2.32491	0.396381	-5.86534	4.4821710063581e-09	1.7006734619191e-07
Chd5	38.0852	-2.72702	0.504542	-5.40494	6.48292422690197e-08	1.70121460421433e-06
Krt79	180.13	-3.59287	0.571078	-6.29139	3.14640386105657e-10	1.70502687278285e-08
Gm40612	18.2296	-3.78622	0.771768	-4.90591	9.29960691402711e-07	1.71071701796583e-05
Wdr75	143.95	1.25096	0.254991	4.90592	9.29924909615794e-07	1.71071701796583e-05
Adh1	1687.8	-1.91785	0.390974	-4.90533	9.32724178555886e-07	1.71422359139738e-05
Cyp2f2	30007.4	-3.57628	0.506999	-7.05382	1.74074848508807e-12	1.7146801333902e-10
Gm38467	25.284	-2.97032	0.605668	-4.9042	9.38107320501653e-07	1.72253388252994e-05
Ear2	1649.15	-2.21163	0.330967	-6.68231	2.35198531652196e-11	1.72272155271697e-09
Gm52239	23.8682	-2.73681	0.558136	-4.90349	9.41495157705166e-07	1.727168548025e-05
Rsrp1	519.517	-1.84847	0.342259	-5.40079	6.63493824310518e-08	1.7365474490724e-06
Smim22	253.958	-1.86824	0.345907	-5.40099	6.62741044158325e-08	1.7365474490724e-06
Sort1	2973.7	-1.94555	0.396871	-4.90222	9.47599026317765e-07	1.73677269754812e-05
P2rx5	65.4289	-2.86405	0.428723	-6.68044	2.38232845402241e-11	1.7385780936727e-09
9630028I04Rik	96.3206	-3.28899	0.523083	-6.28771	3.22182899670468e-10	1.73885794814558e-08
Sgpp2	199.532	-2.95293	0.469651	-6.2875	3.22622673915789e-10	1.73885794814558e-08
Col5a1	676.923	1.29741	0.264768	4.90018	9.57485036281262e-07	1.75328487046521e-05
Zc3hav1	753.146	1.35421	0.215444	6.28568	3.26428363354263e-10	1.75464020258921e-08
Lman2l	609.451	-1.42051	0.263124	-5.39866	6.71418722841743e-08	1.75499199763967e-06
Hcfc1r1	1853.2	-1.51364	0.308922	-4.89975	9.59593704378182e-07	1.75553849155957e-05
Atp13a4	48.4393	-2.14868	0.438591	-4.89906	9.62984714578395e-07	1.75852441577257e-05
Smim3	382.908	1.18754	0.242396	4.89916	9.62493481090203e-07	1.75852441577257e-05
Cfb	6213.81	2.84072	0.252246	11.2617	2.0275444226646e-29	1.76272949024354e-26
Ccl2	532.066	7.25128	0.749898	9.66969	4.05593788963128e-22	1.76309856611015e-19
Actr3	2303.04	1.14992	0.234758	4.89833	9.66569023465484e-07	1.76345932419852e-05
Mt2	3992.99	3.49359	0.647283	5.39732	6.7645135488568e-08	1.76583828881123e-06
Psma4	650.893	1.43413	0.265773	5.39605	6.81223479162591e-08	1.77597714332923e-06
Klhdc8b	241.091	-1.88961	0.322583	-5.85776	4.69161859120405e-09	1.77677282859311e-07
Spats2l	250.668	1.8488	0.315657	5.85699	4.7132212815863e-09	1.7815798250775e-07
Ramp2	5511.46	-1.47104	0.25118	-5.85652	4.7267640718606e-09	1.78332781850801e-07
Cd38	255.864	1.35862	0.251834	5.39491	6.85587795140411e-08	1.78502780620152e-06
Mmp8	351.16	4.06265	0.693763	5.85597	4.74230389560761e-09	1.78582125605593e-07
Snx4	565.577	1.06622	0.19765	5.39449	6.87172150244669e-08	1.78682630901071e-06
Fip1l1	348.078	1.26133	0.233847	5.39382	6.8975542891325e-08	1.78919424801135e-06
Nrxn2	94.3822	-1.76107	0.326499	-5.39379	6.89872357079789e-08	1.78919424801135e-06
Fam220a	476.166	-1.35276	0.215352	-6.28163	3.35040366798304e-10	1.79325353619367e-08
Hbegf	865.059	2.07975	0.331094	6.28146	3.3540549236669e-10	1.79325353619367e-08
Gda	481.22	2.24491	0.458668	4.89441	9.86004189258595e-07	1.79727800988285e-05
Iqcc	185.984	-1.40055	0.259714	-5.39265	6.94275758372979e-08	1.79828213269768e-06
Snx33	562.077	-1.71875	0.293584	-5.85439	4.78777525400979e-09	1.79955552592443e-07
Csf3	20.4824	7.3095	1.24867	5.85384	4.80359164020303e-09	1.80211291627579e-07
Traf1	564.705	-1.81217	0.309609	-5.85311	4.82465374788627e-09	1.80662502514483e-07
Gm20346	115.935	-1.63823	0.33481	-4.89301	9.93034559831568e-07	1.8084443586878e-05
Tnfrsf12a	1774.89	2.80517	0.420311	6.67402	2.48886803823608e-11	1.80972382882068e-09
Fstl1	1032.54	2.04344	0.264583	7.72327	1.133825826865e-14	1.81375849871941e-12
Poc5	152.337	1.06935	0.218608	4.89163	1.00002506236911e-06	1.81786374064843e-05
Tmem35b	89.9263	-1.57973	0.322942	-4.89167	9.99816472500791e-07	1.81786374064843e-05
Hr	246.525	-3.14928	0.447027	-7.04494	1.8554652944303e-12	1.81871980526609e-10
Mfap3l	60.0685	-1.34627	0.275238	-4.8913	1.00170677478764e-06	1.81926690905119e-05
Gramd1b	387.735	1.21357	0.225146	5.39017	7.0390033593887e-08	1.82085266719711e-06
Uhrf1bp1l	213.628	1.34418	0.274861	4.8904	1.00633390269584e-06	1.82601204340345e-05
Cd177	763.641	1.94287	0.360539	5.3888	7.09303796565531e-08	1.83245978244501e-06
E	1297.26	13.7669	1.71336	8.035	9.35808496953723e-16	1.83455163775359e-13
Prelp	3303.54	-2.86167	0.455903	-6.27693	3.45319891634353e-10	1.84133774749881e-08
Anapc13	253.388	-1.4499	0.247901	-5.8487	4.95420329605313e-09	1.8516682076239e-07
Actn1	2888.33	1.73651	0.296929	5.84825	4.9677210039294e-09	1.85325651482411e-07
Tgfb2	139.627	1.47563	0.301937	4.88722	1.02271100844935e-06	1.85404617633302e-05
B430306N03Rik	208.631	2.12453	0.287606	7.38694	1.50244938229673e-13	1.85450480545712e-11
Npw	213.239	-3.43267	0.464664	-7.38742	1.4970132667892e-13	1.85450480545712e-11
Tnfaip3	330.663	1.82776	0.291275	6.27506	3.49507190402678e-10	1.85870898385424e-08
Phf11a	86.4041	3.39557	0.327248	10.3761	3.18460364947956e-25	1.87292160514686e-22
Mmp12	361.634	-2.37728	0.378951	-6.27332	3.53429644041678e-10	1.87458333216377e-08
Fstl3	777.217	2.36358	0.335735	7.04003	1.92199111992872e-12	1.87473826507779e-10
Mtss2	1128.7	-2.16487	0.345156	-6.27216	3.56073309332399e-10	1.88360896651075e-08
Gm38708	39.2024	-2.06384	0.422583	-4.88387	1.04022061371415e-06	1.88373303941665e-05
Slc22a1	45.0721	-3.33507	0.682894	-4.88373	1.04097069841738e-06	1.88373303941665e-05
Matn4	726.879	-3.24145	0.486162	-6.66743	2.60329255620869e-11	1.88606659253438e-09
5033421B08Rik	11564.4	2.4798	0.395449	6.27085	3.59088595655265e-10	1.89251398750178e-08
Zfp60	56.8954	-1.62131	0.258557	-6.2706	3.59649587542847e-10	1.89251398750178e-08
Nipsnap1	260.335	-1.08021	0.221238	-4.88259	1.047025388962e-06	1.89297646272009e-05
Unc119	837.871	-1.49578	0.306369	-4.88228	1.04865415055017e-06	1.89420852704617e-05
Gm52800	39.5593	1.79802	0.368337	4.88146	1.05301025053416e-06	1.90036037632501e-05
Rtp3	150.862	-1.84061	0.261553	-7.03723	1.96103379780159e-12	1.90353552528352e-10
Cpne2	257.648	1.83934	0.314827	5.84238	5.1461698588166e-09	1.91625349156232e-07
Neil1	173.973	-1.9169	0.392852	-4.87943	1.06391155944354e-06	1.91830257372706e-05
Rprm	42.8354	-3.34004	0.684599	-4.87883	1.06715205852077e-06	1.92241194253886e-05
Ripk1	418.199	0.727432	0.149108	4.87856	1.06864795178591e-06	1.92337393734573e-05
Usp3	495.513	1.28169	0.238247	5.37969	7.46129596287524e-08	1.92511063320843e-06
1600029I14Rik	94.4067	-2.27043	0.465428	-4.87816	1.07077781759875e-06	1.92547421229358e-05
Shld1	301.964	-1.96574	0.336536	-5.84108	5.18632989673374e-09	1.92761807834736e-07
Serpina3g	1288.78	1.31595	0.244642	5.3791	7.48611899436416e-08	1.92902622952714e-06
Cstdc5	71.8949	3.28095	0.672697	4.87731	1.07544147279302e-06	1.93212288319579e-05
Zfp91	775.698	1.35673	0.278204	4.87675	1.0784639500521e-06	1.93581374732871e-05
Cdc42bpg	1318.87	-1.57155	0.322276	-4.8764	1.08039914094866e-06	1.93610980488727e-05
Hmgcs2	397.925	-1.83895	0.377114	-4.87637	1.08056538420394e-06	1.93610980488727e-05
Fendrr	254.071	-2.27183	0.341	-6.66226	2.69640119568645e-11	1.94647069707387e-09
Spp1	1060.9	1.85034	0.379565	4.8749	1.0886287022912e-06	1.94881105917769e-05
Card11	764.067	-1.65556	0.339629	-4.87461	1.0902253477821e-06	1.94992361844819e-05
Clca3a1	59.9755	2.44321	0.347386	7.03311	2.01981730856493e-12	1.95112400493064e-10
S100a13	1326.82	-1.35366	0.277717	-4.87424	1.09229577940297e-06	1.95188082260426e-05
Ddi2	343.102	1.50993	0.309816	4.87362	1.09572234445567e-06	1.95483372838184e-05
Hdlbp	3823.03	0.908712	0.186457	4.87359	1.09590348545511e-06	1.95483372838184e-05
Ces2e	56.9353	-4.73103	0.613429	-7.71244	1.23434381206002e-14	1.95888403698033e-12
Zfr2	31.3036	-2.05812	0.422369	-4.87282	1.10019163833826e-06	1.96073368985845e-05
Cyp26b1	214.612	2.51025	0.515239	4.872	1.10475296130392e-06	1.96710954712673e-05
Tgtp1	643.694	3.0629	0.415131	7.37816	1.60488009527136e-13	1.9687841954016e-11
Crip2	14432.4	-1.79898	0.3082	-5.83703	5.31388197928517e-09	1.97088073336245e-07
Dpp7	431.513	-1.50143	0.25725	-5.83646	5.33229884351413e-09	1.97088073336245e-07
Gm4841	27.7319	4.85983	0.832624	5.83676	5.3225677295674e-09	1.97088073336245e-07
Gbp11	35.3101	2.46541	0.422472	5.83568	5.35724858070852e-09	1.97644912582745e-07
Cyp2d22	423.873	-1.77073	0.363535	-4.87086	1.11112356134663e-06	1.97669276981203e-05
Baiap3	99.4868	-3.20886	0.597059	-5.37445	7.68184931167959e-08	1.97691452813829e-06
Enc1	339.524	1.83681	0.314787	5.83507	5.37671381389637e-09	1.97854357117553e-07
Itih1	25.1833	-7.38779	1.26614	-5.83489	5.38271505660877e-09	1.97854357117553e-07
Scd1	6304.57	-2.43465	0.388728	-6.26311	3.77372251744538e-10	1.98056051073065e-08
P4ha3	49.7828	3.49507	0.497188	7.02968	2.07005595350425e-12	1.99004032914764e-10
Gm51961	9.09578	6.71641	1.25015	5.37247	7.76662300745006e-08	1.99616187219758e-06
Colgalt2	144.049	-3.06533	0.436176	-7.02775	2.09890485436123e-12	1.99855721275272e-10
Slfn1	673.658	2.3804	0.338704	7.02797	2.0956138675537e-12	1.99855721275272e-10
Mettl26	369.329	-1.43224	0.294185	-4.8685	1.12450848479727e-06	1.9987263699561e-05
Pfkfb3	673.11	1.35098	0.277518	4.8681	1.12674613705946e-06	2.00092502279228e-05
Ms4a6d	918.758	3.53814	0.357247	9.90391	4.00292669430711e-23	2.00106305448412e-20
Mx2	175.91	3.55448	0.358832	9.90571	3.9317657912724e-23	2.00106305448412e-20
Tbkbp1	1519.72	-1.34788	0.276905	-4.86768	1.12916124678465e-06	2.00343463094107e-05
Edn1	167.035	2.20719	0.453472	4.86732	1.13120965314274e-06	2.00528973619168e-05
Lztr1	1051.69	-1.03162	0.211965	-4.86692	1.13349292806634e-06	2.00755753672405e-05
Fblim1	651.326	2.07876	0.356437	5.83206	5.47462402137904e-09	2.00863453085312e-07
Nnat	471.285	-1.85576	0.345527	-5.37079	7.83919662783229e-08	2.01222818703639e-06
Milr1	115.722	2.2604	0.3611	6.25977	3.85557781826545e-10	2.01822340455591e-08
Sfta2	391.276	-2.67563	0.427464	-6.2593	3.8672100634409e-10	2.01902695635938e-08
Tacstd2	1336.05	1.39465	0.28666	4.86518	1.14354402538253e-06	2.02356693199549e-05
Irs3	58.9697	-2.74432	0.390639	-7.02521	2.13748239152118e-12	2.02564445027761e-10
Colq	528.312	-2.99093	0.557122	-5.36853	7.93798824991292e-08	2.03236892503532e-06
Gjb5	62.8129	2.63182	0.490214	5.36872	7.92971499148157e-08	2.03236892503532e-06
Lyz1	9418.59	-3.03147	0.377933	-8.02118	1.04733735896033e-15	2.03325804172531e-13
Gm13816	23.5428	-3.00172	0.514952	-5.82912	5.57197695584898e-09	2.04060899650469e-07
Tinagl1	3528.61	1.73083	0.322484	5.36718	7.9978696926146e-08	2.04508187178416e-06
Atoh8	352.164	-1.84438	0.316458	-5.8282	5.60269093356364e-09	2.04810617746871e-07
Arg1	887.75	5.20106	0.781652	6.65393	2.85376194643435e-11	2.05265553528422e-09
Nop10	632.993	-1.28665	0.264636	-4.86194	1.16238558071793e-06	2.05508948470695e-05
Spib	585.434	-2.39865	0.493377	-4.86169	1.16387211396502e-06	2.05589989318415e-05
Sec14l4	402.61	-2.31963	0.398066	-5.82726	5.6345511207089e-09	2.0559942374032e-07
Isoc2a	328.24	-1.41479	0.291027	-4.86137	1.16576230383555e-06	2.05718611649867e-05
Tgm2	14040.8	1.24522	0.256154	4.86122	1.16665785962667e-06	2.05718611649867e-05
Igflr1	186.771	-2.39272	0.445956	-5.36536	8.07862427512998e-08	2.06309286086206e-06
D330041H03Rik	900.557	-2.59558	0.390189	-6.65212	2.88910648565365e-11	2.06323476025466e-09
Pcgf5	208.809	1.91928	0.288514	6.65231	2.88530122199942e-11	2.06323476025466e-09
Snca	90.7038	-2.59042	0.444647	-5.82578	5.68456252784095e-09	2.07046470504021e-07
Cst3	16909	-1.3133	0.270245	-4.85968	1.17576069595212e-06	2.07141064989063e-05
Mcfd2	790.953	0.824981	0.169797	4.85863	1.18201043795182e-06	2.08058809131026e-05
Pla2g4a	106.131	1.72078	0.32084	5.36337	8.16819585167641e-08	2.0833066868638e-06
Ifi209	96.7137	3.06073	0.489412	6.2539	4.00332659263715e-10	2.08464892047845e-08
Itgam	1193.49	3.00127	0.515305	5.82425	5.7368076774317e-09	2.0856946603259e-07
Zwint	733.605	1.06516	0.219266	4.85783	1.18679605944103e-06	2.08717449468626e-05
Dnal4	651.006	-1.34752	0.277404	-4.85762	1.18802863699336e-06	2.08750620609133e-05
Saysd1	362.064	-1.66247	0.310057	-5.36182	8.23870949272031e-08	2.09861445880809e-06
Crym	187.807	-1.68308	0.269194	-6.25231	4.04429775599244e-10	2.10051371243701e-08
Bmper	226.856	1.69707	0.316558	5.361	8.27638332718643e-08	2.10552876603588e-06
Oas1g	720.933	4.38033	0.355962	12.3056	8.44881945327442e-35	2.11178242234594e-31
Mgl2	180.32	-3.32595	0.399945	-8.31603	9.09602788707883e-17	2.11493225151196e-14
Hnrnpdl	574.818	1.7369	0.324062	5.35977	8.33274230770331e-08	2.11717300107796e-06
Ly6a2	120.54	7.63184	1.03586	7.36766	1.73645259696692e-13	2.11720159322869e-11
Mx1	263.479	4.39908	0.312164	14.0922	4.2398330797167e-45	2.11949255655038e-41
Gpr84	53.7324	2.5515	0.476118	5.35897	8.36963356106134e-08	2.12384762293125e-06
Ces2b	14.379	-5.56253	1.14599	-4.8539	1.2105642180468e-06	2.12481752691376e-05
Cibar2	136.886	-2.28735	0.471252	-4.85377	1.21138826799444e-06	2.12481752691376e-05
A330009N23Rik	175.039	-2.61385	0.41821	-6.25008	4.10250270883792e-10	2.12522394212236e-08
Tmem205	1728.96	-2.24328	0.418647	-5.35842	8.39546909812232e-08	2.1277034231439e-06
Apob	11.3498	-7.70432	1.43798	-5.35772	8.42772205805078e-08	2.13234936430785e-06
Gosr2	1807.93	0.704662	0.131527	5.35756	8.43512876158988e-08	2.13234936430785e-06
Ext1	487.346	1.50541	0.28102	5.35696	8.46321210796855e-08	2.13674733978458e-06
Ociad2	141.227	-1.63661	0.337286	-4.8523	1.22040443749363e-06	2.13875610272766e-05
Gstm6	102.06	-2.44478	0.348448	-7.0162	2.27976537731362e-12	2.14019664247714e-10
Lamp3	449.339	-3.40767	0.485642	-7.01684	2.26934242097264e-12	2.14019664247714e-10
Glipr2	1156.56	1.13648	0.21222	5.3552	8.54602198909196e-08	2.15221984501112e-06
Tecpr1	1711.93	-1.20487	0.224984	-5.35535	8.53925251849229e-08	2.15221984501112e-06
Htra1	541.988	-1.15444	0.237996	-4.85069	1.23031711704701e-06	2.15235529942888e-05
Osmr	428.074	1.32234	0.272608	4.85069	1.23030375951073e-06	2.15235529942888e-05
Nat8l	143.519	-2.20537	0.454743	-4.84971	1.23643618363144e-06	2.16116939929146e-05
Syne3	106.251	1.55727	0.321126	4.84939	1.23843494848376e-06	2.16277250915993e-05
Adamts4	157.314	5.81237	0.636586	9.13053	6.81643133537448e-20	2.1635136663833e-17
Rap1gap	341.787	-1.80405	0.337	-5.35327	8.63793753492328e-08	2.17263143331227e-06
Ifit3	2338.51	4.0739	0.37693	10.8081	3.15151410599106e-27	2.17302331253094e-24
Casp3	211.571	1.20538	0.207215	5.81706	5.98901810089535e-09	2.17343749447375e-07
Lppos	107.46	-1.54861	0.319425	-4.84812	1.24638013503746e-06	2.17474844504441e-05
Ephx1	2209.91	-2.36932	0.379345	-6.24581	4.21600294832729e-10	2.17837713061376e-08
Acot9	387.107	1.41782	0.292513	4.84704	1.25316190091983e-06	2.18467527208308e-05
Gbp2b	470.818	2.64887	0.308107	8.59727	8.16364608597587e-18	2.20594955588072e-15
Cib2	194.584	-1.44982	0.270985	-5.35019	8.78597763142861e-08	2.2070905617845e-06
Map1lc3b	4377.06	-0.896406	0.185034	-4.84456	1.26893094383808e-06	2.21023895060855e-05
Rnf5	477.34	-1.06209	0.219247	-4.84427	1.27076841113872e-06	2.21151306780939e-05
Mib2	693.577	-1.66484	0.343694	-4.84397	1.27268340052919e-06	2.21291976321579e-05
Ifi208	56.0455	2.579	0.413142	6.2424	4.30916149645716e-10	2.21812877847677e-08
Stk38l	172.726	1.39597	0.223634	6.24218	4.31512349883708e-10	2.21812877847677e-08
Pcyt2	668.083	-1.29313	0.241751	-5.34902	8.84319996145312e-08	2.21867787238666e-06
Ttc38	193.132	-0.965688	0.199394	-4.84311	1.27821203224744e-06	2.22060189372892e-05
Cp	2420.99	1.45245	0.299941	4.84245	1.28250895931388e-06	2.22420200784392e-05
Mmp11	379.055	-1.50156	0.310073	-4.84261	1.28146040424266e-06	2.22420200784392e-05
Hmga1b	1835.35	1.34304	0.277371	4.84204	1.28514961206841e-06	2.22685022902253e-05
Capn2	2083.99	1.42669	0.266774	5.34794	8.89614625034564e-08	2.22916466694125e-06
H2-D1	47618.9	1.17984	0.189047	6.241	4.34775177127241e-10	2.22917036970162e-08
Gpr35	284.609	2.35119	0.354085	6.64018	3.13301791885025e-11	2.22946001086582e-09
Vamp2	1458.66	-1.16086	0.239772	-4.84152	1.28848856365063e-06	2.23070279816086e-05
Inhba	27.2118	3.05824	0.57193	5.34723	8.93126597572032e-08	2.23516388548815e-06
G530011O06Rik	33.5918	2.43769	0.503583	4.8407	1.29382016276703e-06	2.23606119055226e-05
Xdh	3181.42	1.04221	0.215301	4.84074	1.2935478578036e-06	2.23606119055226e-05
Abca17	48.6139	-4.73653	0.675738	-7.00941	2.39317227001012e-12	2.23616227622067e-10
Arpc1b	3793.95	1.0135	0.2094	4.84001	1.29834362509919e-06	2.24194120271877e-05
Inka1	156.136	-1.46958	0.303788	-4.83754	1.31458725143596e-06	2.26607643790634e-05
Psmc1	1987.97	1.19223	0.246452	4.83757	1.31433618899741e-06	2.26607643790634e-05
Map1lc3a	3180.27	-1.85692	0.319635	-5.8095	6.26599023931664e-09	2.26983226132927e-07
Dnajb2	928.99	-1.10251	0.227938	-4.83687	1.31901991608308e-06	2.27175902170519e-05
Hba-a2	109456	-4.42013	0.600796	-7.35713	1.87900602641664e-13	2.27712754571074e-11
Lrp2	160.288	-1.96655	0.406646	-4.83604	1.32454197097955e-06	2.27930647605052e-05
Cd99	4338.99	-2.64733	0.398921	-6.63624	3.21775257122029e-11	2.28163760333762e-09
Acad10	249.857	-2.10364	0.337297	-6.23676	4.46716611565815e-10	2.2845384564885e-08
Lair1	211.488	1.96385	0.255322	7.69166	1.45240799157313e-14	2.2867992283068e-12
Sema6c	44.9004	-2.40829	0.498227	-4.83373	1.34000065981364e-06	2.30392546806824e-05
Igf2	261.661	-1.31232	0.271511	-4.83338	1.34236571528057e-06	2.30600900710913e-05
Vstm2a	14.0504	-4.32607	0.809924	-5.34133	9.22687368231964e-08	2.30625707689579e-06
H2aj	657.726	-1.52173	0.314869	-4.8329	1.34558604083615e-06	2.30955695043431e-05
Gm34140	10.4286	-3.15377	0.652604	-4.83259	1.34765723953915e-06	2.31112814423883e-05
Slfn2	3190.84	1.48997	0.27899	5.34057	9.26542175164527e-08	2.31300091567914e-06
Gpr65	74.4699	2.47893	0.373705	6.63339	3.28069660446755e-11	2.31804979869021e-09
Kctd2	491.889	-1.23455	0.255511	-4.83171	1.3536209872301e-06	2.31936634624276e-05
Timp1	4901.89	6.81857	0.537949	12.6751	8.12294662243566e-37	2.32037772374605e-33
E030013I19Rik	18.9064	-3.65468	0.756466	-4.83126	1.35673477634249e-06	2.32271135169045e-05
Il1r2	460.629	4.25643	0.881079	4.83093	1.35898254374148e-06	2.32456928525703e-05
Ltv1	172.576	1.33577	0.276516	4.83072	1.3604063642833e-06	2.32501586839392e-05
Apoh	35.0948	-7.2535	1.35852	-5.33926	9.33255688125336e-08	2.32685545383469e-06
Gm41348	99.5311	2.70758	0.352168	7.68832	1.49082940542868e-14	2.32895506179311e-12
Gbp4	1169.71	2.65567	0.291173	9.1206	7.47074973965685e-20	2.33414237178404e-17
Pygm	1216.41	-2.26	0.467937	-4.82971	1.36731684637451e-06	2.33483071392868e-05
Gnmt	156.773	-4.17272	0.629268	-6.63107	3.33265832045778e-11	2.34647309069978e-09
Mmp14	2675.21	1.68357	0.228992	7.35209	1.95126917979079e-13	2.35045653729497e-11
Mocs2	310.154	1.55324	0.267655	5.80313	6.50890871840397e-09	2.35356489571801e-07
Gbe1	98.7567	2.28795	0.326798	7.0011	2.53959920369916e-12	2.36194538033342e-10
Sectm1b	40.2733	4.29961	0.690055	6.23081	4.64025621937861e-10	2.36700416741568e-08
Emp1	2540.92	2.41224	0.363896	6.62891	3.38178261525246e-11	2.37270614647678e-09
Klf6	1028.83	1.93159	0.362036	5.33535	9.53589803509257e-08	2.37459299015829e-06
Apbb1	1434.33	-2.23804	0.359273	-6.22937	4.68327033558936e-10	2.38060225655712e-08
Fmod	156.086	-2.43064	0.390256	-6.22832	4.71453537505812e-10	2.38060225655712e-08
Plet1	1050.36	-2.47766	0.397763	-6.22899	4.69453173415577e-10	2.38060225655712e-08
Prkcz	509.775	-1.4396	0.231125	-6.22867	4.70424729247168e-10	2.38060225655712e-08
Ndufa4l2	812.886	-2.71906	0.436629	-6.2274	4.74252832647948e-10	2.38373127981588e-08
Rnf149	417.06	1.96884	0.316161	6.22733	4.74457416166593e-10	2.38373127981588e-08
Cd209d	15.4111	-3.105	0.582102	-5.33412	9.60072184757008e-08	2.38479545421132e-06
Prtn3	70.5247	2.94361	0.551838	5.33419	9.59737478096976e-08	2.38479545421132e-06
Dclre1b	133.823	1.24651	0.214911	5.80013	6.6264588415372e-09	2.38743551343023e-07
Gm14548	158.399	2.93072	0.505275	5.80026	6.6212596372894e-09	2.38743551343023e-07
Ptges	933.141	2.05915	0.386076	5.33353	9.63216259025856e-08	2.38963676370732e-06
Mre11a	120.936	0.992804	0.186196	5.33204	9.7114975536844e-08	2.40633339632557e-06
Adat1	70.5399	-1.75494	0.363851	-4.82325	1.41240788931994e-06	2.40977032037897e-05
Cdip1	798.193	-1.11448	0.192251	-5.79697	6.75236160291025e-09	2.42842126999628e-07
Vtn	531.466	-3.9323	0.491653	-7.99812	1.26329564097612e-15	2.42892881124601e-13
Rtkn2	1014.79	-3.02305	0.411481	-7.34677	2.03049200330705e-13	2.43124060467831e-11
Cped1	170.159	-1.31926	0.273646	-4.82104	1.42808688418235e-06	2.43444376266925e-05
Nxph3	199.487	-2.16068	0.44821	-4.82069	1.43065984975362e-06	2.43675250048326e-05
Fcgr1	1405.02	3.95053	0.358807	11.0102	3.41347411422955e-28	2.43770815671907e-25
Tgfbi	6197.42	3.05554	0.415988	7.34526	2.05362602650557e-13	2.44430393011936e-11
Oasl2	1641.71	2.46329	0.278269	8.8522	8.58116409597915e-19	2.4512708180457e-16
Bik	183.711	-1.6202	0.304077	-5.32825	9.91662119292625e-08	2.45411828432863e-06
Acod1	116.967	6.39929	0.647642	9.8809	5.03788983483825e-23	2.45701573505916e-20
Thumpd1	273.868	1.20907	0.250912	4.81869	1.44501391646395e-06	2.45910623605218e-05
Sfrp1	202.82	1.83293	0.276753	6.62299	3.52014867878866e-11	2.4611501042328e-09
Pgpep1	569.852	-1.2807	0.240411	-5.32711	9.97887196602141e-08	2.46647124638522e-06
Parp12	1045.24	1.58172	0.168576	9.38281	6.42369360810507e-21	2.47015725745517e-18
Mlc1	551.351	-3.89201	0.730681	-5.32655	1.00095392561087e-07	2.47099687611296e-06
Galnt1	824.639	1.52988	0.317566	4.81751	1.45358065560999e-06	2.47158152972596e-05
M	7773.44	16.2502	1.68705	9.63232	5.8397985289668e-22	2.48452364649405e-19
F3	1007.25	4.97629	0.677759	7.34228	2.09992654673688e-13	2.48462314961838e-11
Gm11476	25.0721	3.20825	0.602566	5.32432	1.0133124927324e-07	2.49842128294415e-06
Mal	181.963	2.14284	0.369981	5.79174	6.96614461895064e-09	2.50080839857337e-07
H2-Q5	419.449	1.76123	0.220372	7.99207	1.32686685564163e-15	2.52685996622952e-13
Camk2a	39.2426	-1.86568	0.387658	-4.8127	1.48905493428368e-06	2.5297487226794e-05
Gars	1259.61	1.4772	0.255154	5.78945	7.06174672199443e-09	2.53058579664876e-07
Rbpjl	229.86	-3.28032	0.566667	-5.78879	7.08942256979142e-09	2.53595874249641e-07
Ms4a4a	206.148	4.2853	0.689293	6.21695	5.06899979345994e-10	2.54034385639161e-08
Ccnyl1	170.994	1.78287	0.370562	4.81125	1.49986033976041e-06	2.54575580370555e-05
Efhd2	4492.47	1.2227	0.254142	4.8111	1.50102325093461e-06	2.54575580370555e-05
Ifit1bl2	28.4767	2.30437	0.479005	4.81075	1.5036136494783e-06	2.54798801143798e-05
Nop58	193.584	2.04663	0.384671	5.32047	1.03500329160588e-07	2.54875933730925e-06
Cutal	64.1063	-1.81636	0.34143	-5.31986	1.0384510468529e-07	2.55410419838507e-06
Oaz2	4070.24	-1.20313	0.226176	-5.31942	1.0409621750477e-07	2.55713509241447e-06
Lif	163.691	3.8843	0.486257	7.98815	1.36974156083333e-15	2.55975254676853e-13
Xaf1	1283.42	2.3415	0.293114	7.98836	1.3674927685762e-15	2.55975254676853e-13
Cyfip1	1242.66	1.32495	0.275499	4.80926	1.51488015032926e-06	2.56490630702658e-05
Pmepa1	1322.34	1.7244	0.24674	6.98872	2.77399714138686e-12	2.56800216848017e-10
Abhd14b	602.528	-1.82472	0.31535	-5.78632	7.19455893681578e-09	2.56897143751015e-07
Wdr45	881.376	-1.2318	0.231618	-5.31825	1.04771407460935e-07	2.57056326820719e-06
Rtl8c	692.541	-1.83457	0.29522	-6.21425	5.15690865533143e-10	2.57793863680018e-08
Spata5	80.3072	1.31861	0.274289	4.80738	1.52920579524328e-06	2.58697115750292e-05
Ifi27	1865.07	-1.31023	0.226512	-5.78439	7.2775424713464e-09	2.58935479105058e-07
Veph1	78.2838	-2.72179	0.470519	-5.78465	7.26620761620976e-09	2.58935479105058e-07
Vta1	302.017	1.18174	0.245842	4.80689	1.53294344606655e-06	2.59110204121274e-05
Abca8a	147.034	-2.11987	0.398762	-5.31613	1.05995336124515e-07	2.59740532003163e-06
Lgi3	2190.47	-5.5721	0.672208	-8.28924	1.13972796953094e-16	2.60179526121459e-14
Ntrk2	302.451	3.77449	0.455378	8.28869	1.14501891871816e-16	2.60179526121459e-14
Ang	76.6883	-1.696	0.352916	-4.80568	1.54230201562329e-06	2.6047188432773e-05
Slc12a5	51.1276	-2.06445	0.429601	-4.8055	1.54363637459452e-06	2.60477240053942e-05
Sik1	635.236	1.49391	0.281095	5.31461	1.06886761636137e-07	2.61604367891823e-06
Usp14	321.984	1.16497	0.219229	5.31395	1.07272859162557e-07	2.61908191918741e-06
Zfp524	508.723	-1.70763	0.321344	-5.31402	1.07230995977837e-07	2.61908191918741e-06
orf8	3751.91	13.5867	1.58444	8.57511	9.8989542589278e-18	2.63919319148694e-15
Mmadhc	401.753	0.92784	0.193201	4.80246	1.56728967719123e-06	2.64245568171296e-05
Gmps	333.009	1.16707	0.243098	4.80082	1.58014789455512e-06	2.66189025269792e-05
F2r	1024.14	1.68841	0.317968	5.31	1.0962805700849e-07	2.67332027797777e-06
Agt	51.9307	-3.78048	0.654211	-5.77868	7.52871446129895e-09	2.67396402074838e-07
Ptafr	335.328	1.55538	0.269183	5.77817	7.55171961527201e-09	2.67737917423722e-07
Pygo2	1534.72	-1.27448	0.265625	-4.79806	1.60212301270482e-06	2.6943693660257e-05
Zyg11b	291.12	1.28625	0.268077	4.79807	1.60205277657466e-06	2.6943693660257e-05
Tepp	193.1	-1.08114	0.225354	-4.79754	1.60629700370366e-06	2.69911889798809e-05
Adamts10	1083.6	-2.22747	0.46432	-4.79727	1.60842045040346e-06	2.70041774359929e-05
Dhrs7c	63.4799	-2.99474	0.482517	-6.20651	5.41752796572094e-10	2.70146855866723e-08
Colec12	656.134	1.00928	0.210423	4.79643	1.61516220882345e-06	2.70719057230794e-05
Zdhhc14	137.612	-1.26158	0.263017	-4.79658	1.6139995941129e-06	2.70719057230794e-05
Ftsj3	390.79	1.41931	0.267418	5.30744	1.11175039921324e-07	2.70774189801071e-06
Il13ra1	295.215	1.84953	0.279887	6.60815	3.89154624379414e-11	2.71133653975288e-09
Arl1	505.036	1.43587	0.270575	5.30675	1.11598793560602e-07	2.71475605357397e-06
Gm1673	50.4498	-1.98315	0.413533	-4.79563	1.62162615718141e-06	2.71574846222776e-05
Morc3	190.908	1.06467	0.222021	4.79534	1.62402874937673e-06	2.71749613996127e-05
Srgn	1357.7	1.81019	0.341176	5.30575	1.1221173305253e-07	2.72304103655145e-06
Syt12	88.9479	2.27862	0.429454	5.30586	1.12143732235856e-07	2.72304103655145e-06
Fbln2	236.341	1.55871	0.325111	4.7944	1.63164216984881e-06	2.72795291206495e-05
Gpat3	113.714	1.3702	0.285834	4.7937	1.63733707628742e-06	2.73518731641131e-05
Serpina3f	232.535	2.4074	0.314017	7.66646	1.76812830294042e-14	2.74073593376717e-12
Scgb1a1	307655	-2.46513	0.353229	-6.97886	2.97592002791453e-12	2.74223487917875e-10
Pde4b	672.029	1.52023	0.286646	5.30351	1.13598784384808e-07	2.7533591424953e-06
Ptp4a3	3849.46	-1.21319	0.253198	-4.79149	1.65543270983056e-06	2.76310788528981e-05
Vkorc1	728.291	-1.25171	0.26129	-4.79049	1.66371256957996e-06	2.77461188835037e-05
Klhl9	301.05	-1.32496	0.27659	-4.79033	1.66510136820251e-06	2.77461391321478e-05
Piwil4	19.53	3.20705	0.604888	5.30188	1.14615615078394e-07	2.77464145170407e-06
Shfl	186.839	1.10271	0.230236	4.78946	1.67230858663381e-06	2.78430328878682e-05
Fgfr2	347.594	-1.54836	0.323331	-4.78877	1.67803052419142e-06	2.79147192340375e-05
Pheta1	437.795	-1.70008	0.355038	-4.78846	1.68066190734332e-06	2.79147192340375e-05
Tfr2	20.3341	-3.2954	0.688198	-4.78844	1.68080225834073e-06	2.79147192340375e-05
Tpo	7.91498	-29.4463	5.10278	-5.77063	7.89745398704692e-09	2.79499982168124e-07
Nova2	450.732	-2.11261	0.288394	-7.32543	2.38129604564453e-13	2.80096445462988e-11
Pla2g2e	17.9849	3.00216	0.627097	4.7874	1.68958383600401e-06	2.80372766678309e-05
Esd	1604.6	1.5108	0.285087	5.29943	1.16165429302129e-07	2.80875927971628e-06
Tgif1	346.871	0.871455	0.182071	4.78635	1.69841202692482e-06	2.81604037233737e-05
Mettl17	191.304	-1.43011	0.247906	-5.76877	7.98526961694937e-09	2.81611025150828e-07
Nom1	208.702	1.50123	0.260223	5.76902	7.97317133413647e-09	2.81611025150828e-07
Serpinf2	43.3338	-8.35086	1.4477	-5.76837	8.00437927132375e-09	2.81787971671461e-07
1700020L24Rik	116.761	-1.76473	0.368725	-4.78604	1.70105357151076e-06	2.81808344788145e-05
Nmt1	1823.86	0.849329	0.177491	4.78519	1.70822119483797e-06	2.82761514999835e-05
Msantd3	116.675	1.65663	0.267245	6.19893	5.68488485378878e-10	2.82773526209852e-08
Gcat	275.399	-1.68509	0.352277	-4.78343	1.72331413073885e-06	2.84863384945119e-05
Misp	493.289	1.62101	0.338883	4.78337	1.72376823256449e-06	2.84863384945119e-05
H2-T24	1406.38	1.21842	0.211305	5.76615	8.11018899242789e-09	2.8501114076026e-07
Lgmn	6673.27	1.97944	0.343316	5.76566	8.1337627667396e-09	2.85338105760921e-07
Ccl7	345.728	7.64382	0.756287	10.107	5.14100847978923e-24	2.85554459894071e-21
Cyp4f18	736.577	1.72612	0.36091	4.78267	1.72983352718053e-06	2.85629654909182e-05
Csf1	609.061	1.0327	0.215935	4.78247	1.73157807618579e-06	2.85654802169335e-05
Rhou	239.432	1.49972	0.313596	4.78232	1.73284294374577e-06	2.85654802169335e-05
Amt	53.3953	-1.94503	0.313906	-6.19622	5.78361596027921e-10	2.86260358271641e-08
Ifit1bl1	84.9848	3.1304	0.505191	6.19646	5.77457394664094e-10	2.86260358271641e-08
Spsb1	403.297	1.84938	0.320816	5.76461	8.18484072583567e-09	2.86627101845552e-07
Ccdc152	40.7414	-2.62672	0.549433	-4.78078	1.74616845508019e-06	2.87614369256866e-05
Efnb1	1907.69	-1.1493	0.240444	-4.77992	1.75363476677696e-06	2.88606426308412e-05
Plac8	2302.05	2.68746	0.286996	9.36412	7.66862878549319e-21	2.89324341876834e-18
Il18bp	985.07	3.45983	0.281969	12.2702	1.30856170346005e-34	2.90733331359857e-31
9930111J21Rik2	65.25	1.74638	0.3655	4.77807	1.76983755789537e-06	2.90794345174e-05
Zfp365	44.9394	1.74963	0.366174	4.77814	1.76923470451996e-06	2.90794345174e-05
D17H6S56E-5	1335.52	1.30035	0.209968	6.19309	5.8997558295188e-10	2.91228753963942e-08
Slc34a2	8491.88	-2.99909	0.484293	-6.19273	5.91312633073416e-10	2.91228753963942e-08
Ssr3	898.894	1.31856	0.276024	4.77699	1.77936499305767e-06	2.91896018802453e-05
Zfyve21	552.252	-1.05108	0.220029	-4.77698	1.77946212702636e-06	2.91896018802453e-05
Lypd2	1252.14	-3.11171	0.651428	-4.77675	1.78150180364242e-06	2.91991066111753e-05
Tpra1	824.403	-1.55752	0.270358	-5.76096	8.36345693826252e-09	2.92370078562058e-07
Tff2	234.959	-6.29237	0.902891	-6.96914	3.18889878495256e-12	2.9250100965097e-10
Coq4	316.813	-1.37356	0.287586	-4.77618	1.78660147993567e-06	2.92587085936066e-05
Fam162b	146.975	-2.18556	0.379431	-5.76009	8.40671124207872e-09	2.93369280971389e-07
Amz1	456.309	-2.78446	0.526279	-5.29084	1.21752967170067e-07	2.94030474822786e-06
Vmp1	694.843	1.06022	0.200421	5.28998	1.22327270082167e-07	2.95061048560073e-06
Btd	488.177	-1.27184	0.266427	-4.7737	1.80871178841599e-06	2.95723637949028e-05
Pno1	152.923	1.99502	0.417916	4.77375	1.80828803646452e-06	2.95723637949028e-05
Stfa2	49.7541	7.46564	1.41146	5.28929	1.22795196277944e-07	2.95832860816117e-06
Rtn2	538.836	-2.52534	0.438575	-5.75807	8.50828967550713e-09	2.96396795037353e-07
Kptn	442.689	-1.46827	0.307618	-4.77305	1.81458057191268e-06	2.96440793431094e-05
Sgsm2	333.311	-1.29618	0.271592	-4.77254	1.81921412784871e-06	2.96955148575207e-05
Mme	180.601	-1.87268	0.392442	-4.77187	1.82523921008313e-06	2.9769562189904e-05
Chia1	1859.56	-2.2726	0.429794	-5.28764	1.2390532798822e-07	2.98148127370932e-06
Serpina1b	365.236	-2.53939	0.532257	-4.77099	1.83325330741648e-06	2.98610122263606e-05
Slc29a4	40.6383	-1.81553	0.38054	-4.77092	1.833832917282e-06	2.98610122263606e-05
Cyp4b1	7145.1	-2.02271	0.326864	-6.18823	6.08451797523854e-10	2.98731919918373e-08
Ereg	33.5983	4.59949	0.743299	6.18795	6.09535023638209e-10	2.98731919918373e-08
Cops5	537.72	1.06944	0.202279	5.28696	1.24364424060145e-07	2.98893151863782e-06
B2m	32771.6	1.13829	0.17265	6.59306	4.30841591706137e-11	2.9913571068597e-09
Igf2bp2	162.12	2.38811	0.414903	5.75582	8.62199707139542e-09	2.99835571199344e-07
Iigp1	275.992	3.79351	0.443226	8.55885	1.13994833837689e-17	2.99926407555056e-15
Pm20d1	58.7322	-2.03342	0.426324	-4.76967	1.84531328651741e-06	3.0023502422459e-05
Habp2	10.1218	-4.97645	1.0434	-4.76947	1.84710144538466e-06	3.00281630096842e-05
Gpr176	19.4393	3.17361	0.665465	4.76902	1.85124466344912e-06	3.00710709100963e-05
Epha4	52.4282	1.53634	0.322167	4.76876	1.85363575517484e-06	3.00854712341527e-05
Serf2	7123.79	-1.07048	0.224498	-4.76832	1.85767596463172e-06	3.01265925294208e-05
Acp1	256.312	1.7199	0.278032	6.18595	6.17277546649513e-10	3.01786841633341e-08
Zbp1	1406.13	3.50368	0.331863	10.5576	4.68461525474034e-26	3.02172795592864e-23
Gbp2	1285.59	2.77778	0.281792	9.85755	6.35825240539392e-23	3.02713369281564e-20
Fosl1	25.9595	7.50476	1.57428	4.7671	1.86900808983073e-06	3.02858069402393e-05
Sox7	353.749	-1.5953	0.301901	-5.2842	1.26256343163883e-07	3.03075850888955e-06
Pram1	102.839	2.94892	0.558138	5.28349	1.26747541881607e-07	3.03890149576092e-06
Nmi	287.118	1.31523	0.248958	5.28293	1.27131544890578e-07	3.0444579300982e-06
Tg	1222.78	-6.0922	1.27836	-4.76562	1.88271924971475e-06	3.04832826860698e-05
Plekhf2	360.08	1.31246	0.248461	5.28237	1.27523742606785e-07	3.0501970779489e-06
Tmem143	202.328	-1.19992	0.251829	-4.76481	1.89031102703748e-06	3.05814395603895e-05
Adgrg3	169.18	1.69516	0.355815	4.76416	1.89642534314269e-06	3.06555546980446e-05
Tdg-ps2	571.75	1.10458	0.192043	5.75174	8.83274408023367e-09	3.06631164285334e-07
Olfm4	16.2213	4.83697	1.01543	4.76345	1.90313120438894e-06	3.07142950467807e-05
Tnfrsf23	179.994	1.56218	0.327948	4.76352	1.9024760998295e-06	3.07142950467807e-05
Gm27252	18.9934	2.9723	0.624006	4.76325	1.90502491935397e-06	3.07200631350015e-05
Ltc4s	290.834	-2.71075	0.43847	-6.18228	6.31819447065989e-10	3.08142967403208e-08
Bst2	4599.06	1.80107	0.235426	7.65026	2.00566406765892e-14	3.08251965057125e-12
Pon1	298.232	-2.96781	0.387981	-7.64938	2.01945426197656e-14	3.08251965057125e-12
3110082I17Rik	155.448	1.41574	0.268121	5.28022	1.29032285822311e-07	3.08259209952561e-06
Gk	60.7552	1.43913	0.302194	4.76227	1.91430614257971e-06	3.08448554609378e-05
Gm4951	28.0757	2.69567	0.468853	5.7495	8.95064007434687e-09	3.09113987783489e-07
Mir22hg	105.883	2.15819	0.375354	5.74973	8.93863621745647e-09	3.09113987783489e-07
Rilp	193.44	-1.7208	0.299296	-5.7495	8.95056316248361e-09	3.09113987783489e-07
Adamts17	29.9141	-2.92027	0.613365	-4.76106	1.9257615762421e-06	3.10044512709637e-05
Slc44a1	552.97	1.5743	0.226186	6.96022	3.39749309712097e-12	3.10211287534388e-10
H2-K2	3418.16	1.34522	0.204233	6.5867	4.49706755860511e-11	3.11153504850754e-09
Abi3bp	141.189	-2.8127	0.404214	-6.95843	3.44077078215096e-12	3.12734784363139e-10
Stmn1	1306.43	-1.79604	0.312551	-5.74639	9.11709768955299e-09	3.14319802414313e-07
Lap3	576.279	1.18663	0.249411	4.75774	1.95772072771071e-06	3.14936312721667e-05
Ctsf	456.459	-3.26765	0.469765	-6.95593	3.50233700384942e-12	3.16890184293995e-10
Tmem204	2674.12	-1.66762	0.253322	-6.58298	4.61105189473928e-11	3.17356775348713e-09
Trim30a	383.696	2.26538	0.34414	6.58274	4.61846477427864e-11	3.17356775348713e-09
Paqr6	72.8347	-2.6885	0.509714	-5.27452	1.33101729137038e-07	3.17601691625802e-06
Tprgl	2498.63	-1.05408	0.14425	-7.30732	2.72532705404887e-13	3.18687951887493e-11
Tubb4a	286.54	-2.39468	0.36385	-6.5815	4.65725147850901e-11	3.18926029329679e-09
S100g	362.842	-3.80812	0.521214	-7.30625	2.74693784635114e-13	3.19347495207194e-11
Ifi44l	256.035	4.60249	0.335525	13.7173	7.99940449165692e-43	3.19912184430344e-39
Napsa	8578.01	-2.4945	0.434358	-5.74295	9.30421740949076e-09	3.20218814664677e-07
Nrg1	88.126	2.33661	0.491513	4.75391	1.99516975932683e-06	3.20702688967036e-05
C1rl	190.782	1.65384	0.347911	4.75364	1.99787079463789e-06	3.20878910920315e-05
Msr1	560.984	3.5802	0.468422	7.6431	2.1204671773668e-14	3.21218649080505e-12
Sfxn1	229.435	1.18398	0.224574	5.27211	1.34867376289233e-07	3.21431234359894e-06
Gatd3a	746.829	-1.34101	0.254374	-5.27179	1.35096282562329e-07	3.21593484061467e-06
Cars2	242.54	-1.07849	0.226936	-4.75242	2.00995094116926e-06	3.22560024234514e-05
Tm7sf2	211.902	-1.97741	0.416118	-4.75204	2.01378180288485e-06	3.22915644991865e-05
Cd300ld	64.7367	1.94395	0.409115	4.75161	2.01807564720645e-06	3.23344876935418e-05
Rhpn2	153.427	1.06351	0.223837	4.75128	2.02135433543862e-06	3.23610899050686e-05
Rab44	142.905	-1.88924	0.39768	-4.75064	2.02771698808226e-06	3.2411054271537e-05
Sirt3	253.412	-1.10977	0.233597	-4.75077	2.02647644712915e-06	3.2411054271537e-05
Dcaf10	235.321	1.01056	0.212765	4.74966	2.0375498104659e-06	3.25422092732237e-05
Igfbp6	3485.08	-2.87303	0.376047	-7.64009	2.17077576030371e-14	3.26367158669422e-12
Cyp27a1	265.118	-1.86941	0.354833	-5.26843	1.37595050173341e-07	3.26763731979349e-06
Tsku	272.449	1.67423	0.317777	5.26857	1.37487809138928e-07	3.26763731979349e-06
Igsf6	144.352	2.61401	0.342194	7.63896	2.18979620225122e-14	3.26769887016532e-12
Ifi205	70.8121	4.05486	0.656956	6.17219	6.73486383486716e-10	3.27665054116797e-08
Sftpb	55497.5	-1.92394	0.365239	-5.26764	1.38189660514008e-07	3.2778653044343e-06
Ackr3	941.172	3.82104	0.397969	9.60134	7.89102944258982e-22	3.28727134862554e-19
Gfpt2	202.173	2.64416	0.402077	6.57627	4.8239767631714e-11	3.29215833980803e-09
Cd19	454.061	-2.1225	0.447134	-4.74689	2.06565936205834e-06	3.29648241051225e-05
Serpinb8	67.8562	1.67681	0.35329	4.74628	2.0719437959928e-06	3.30387465268516e-05
Ly6a	16697	1.35025	0.284554	4.74513	2.08370464879525e-06	3.31998072966613e-05
Bmp3	150.122	-2.36695	0.297547	-7.95487	1.79324539359599e-15	3.32016063799494e-13
Lyve1	1520.79	2.56298	0.415416	6.16967	6.84310921681469e-10	3.32123329852977e-08
Ank3	308.147	-1.22176	0.232054	-5.265	1.40185809112297e-07	3.32127421683589e-06
Xirp2	44.639	-3.01062	0.634525	-4.74467	2.08844587259186e-06	3.32488564238431e-05
Lrrc32	865.223	1.26033	0.265655	4.74426	2.09274314957784e-06	3.32907653293226e-05
Col5a2	964.247	2.32447	0.292265	7.95329	1.81629032719553e-15	3.3319762736332e-13
Pdrg1	746.177	-0.928638	0.195754	-4.74391	2.09636963028831e-06	3.3321945252182e-05
Smad6	1622.1	-1.28346	0.223758	-5.73592	9.69871151363882e-09	3.33222397640416e-07
Zdhhc1	1026.82	-1.63545	0.344761	-4.74374	2.09811525209277e-06	3.33232030030556e-05
Tsc2	1610.74	-1.09361	0.230557	-4.74336	2.10201195984519e-06	3.33585961500511e-05
Ifit1	781.486	3.64241	0.345413	10.5451	5.35212677422274e-26	3.34441021804244e-23
Gle1	695.894	-0.676321	0.142605	-4.74263	2.10956266808972e-06	3.34518755837605e-05
Ccdc42	67.0883	-3.03865	0.492647	-6.16801	6.91533364445045e-10	3.34816008606371e-08
Prss22	157.692	7.03397	1.0701	6.57317	4.92548624520358e-11	3.35000078092146e-09
Ifit2	327.361	4.03749	0.400201	10.0887	6.20107007438426e-24	3.35125938398345e-21
Gstt1	1641.59	-3.26735	0.395765	-8.2558	1.50886567740753e-16	3.35236423171565e-14
Tnfrsf11a	93.1295	2.41259	0.292215	8.25621	1.50367912020546e-16	3.35236423171565e-14
Oacyl	6.90815	5.59154	1.17915	4.74203	2.11586892769188e-06	3.35252892853621e-05
Slc25a19	425.973	-1.67557	0.318393	-5.26259	1.42042042840499e-07	3.3612694540102e-06
Dyrk1b	568.837	-1.70729	0.360103	-4.74111	2.12553353531749e-06	3.36517565892388e-05
Gm33248	92.4178	-4.33419	0.623949	-6.94639	3.74764366713472e-12	3.37558030486603e-10
Atf6	551.657	1.45532	0.253834	5.73334	9.84705467925563e-09	3.37738774213371e-07
Psmd12	512.911	1.57008	0.298423	5.26127	1.43061177064322e-07	3.38138451132172e-06
Map3k11	3042.7	-1.34452	0.283672	-4.73969	2.14049884318944e-06	3.3861878851595e-05
Dis3	86.9156	2.49107	0.379125	6.57058	5.01190542494326e-11	3.39722240261577e-09
Gm12250	301.233	2.80376	0.308853	9.07797	1.10613568878331e-19	3.40281372814015e-17
Scrn3	77.157	-1.22419	0.25835	-4.73851	2.15294835497161e-06	3.40319014276778e-05
Stk32c	116.287	-1.70854	0.324839	-5.25966	1.44323139732814e-07	3.40718477225189e-06
Medag	149.826	3.58389	0.516098	6.9442	3.8061536642195e-12	3.41290801209566e-10
Stx11	216.168	1.56909	0.298363	5.259	1.44843173733487e-07	3.41542936553633e-06
Aif1	324.957	2.57192	0.448765	5.73112	9.9772246514022e-09	3.41617438577805e-07
Hsd17b12	840.484	1.09755	0.231681	4.73734	2.16544534399079e-06	3.42024052910268e-05
Grap	2324.29	-0.90173	0.171489	-5.25824	1.45439510736343e-07	3.42545165687152e-06
Pdzrn3	127.115	1.30642	0.275805	4.73674	2.171815211156e-06	3.42759407752766e-05
Cers4	760.192	-1.33841	0.282607	-4.73595	2.18027126629035e-06	3.43822588649383e-05
Tinag	19.9501	-4.32601	0.755011	-5.72973	1.0059334531167e-08	3.43840091085838e-07
Havcr2	143.972	1.98223	0.418601	4.73538	2.18647619435575e-06	3.44526687385873e-05
Slc22a18	308.962	-1.78412	0.376776	-4.73522	2.18818210132056e-06	3.44526687385873e-05
Mmp15	2132.52	-2.42203	0.422768	-5.72898	1.01035154582017e-08	3.44760913143688e-07
Ccn2	2851.59	2.77912	0.364199	7.63077	2.33352632875336e-14	3.45638462738906e-12
Aida	391.157	1.12201	0.236993	4.73437	2.19736685534748e-06	3.45700610853881e-05
Ggps1	126.82	1.3068	0.27606	4.73376	2.20398302640239e-06	3.46468904056149e-05
Oas1a	2496.16	2.72596	0.300436	9.07336	1.15406886160375e-19	3.49647893282252e-17
Ogn	316.048	-2.19774	0.418298	-5.254	1.48829508064336e-07	3.50117040382877e-06
LOC115490137	73.1338	-2.42562	0.512712	-4.73097	2.23454413270808e-06	3.50766934809879e-05
Rnaseh2c	360.023	-1.66504	0.351947	-4.73094	2.23483234120717e-06	3.50766934809879e-05
Mmaa	119.597	-1.34017	0.234074	-5.72542	1.03177869206699e-08	3.51472686994403e-07
Abtb2	232.17	1.10608	0.210577	5.2526	1.49964675288176e-07	3.51805042735677e-06
Ccdc9b	632.651	1.22469	0.233154	5.25273	1.49861268519032e-07	3.51805042735677e-06
Ror2	60.5731	2.37538	0.452241	5.25247	1.50074865699906e-07	3.51805042735677e-06
C8g	49.1267	-2.75821	0.583138	-4.72994	2.24585838886618e-06	3.51945018368089e-05
Mcidas	32.2322	2.35774	0.498471	4.72995	2.24576601990272e-06	3.51945018368089e-05
Abcc6	9.21292	-7.41644	1.29552	-5.72467	1.03632695320806e-08	3.52421662522931e-07
Kpnb1	1713.33	1.05661	0.223415	4.72938	2.25201378127397e-06	3.52633262101444e-05
Prss53	40.4883	-3.07848	0.650972	-4.72906	2.25562793852138e-06	3.52922818925458e-05
Wscd1	617.651	-2.50714	0.407051	-6.15929	7.30708183657403e-10	3.529285227153e-08
Mettl24	170.976	-2.20796	0.38578	-5.72336	1.04437785311113e-08	3.54556528876234e-07
Serpina3i	258.646	2.84021	0.432716	6.56369	5.24928684655112e-11	3.54610607377149e-09
Sectm1a	70.2785	5.1565	0.67613	7.6265	2.41212651732565e-14	3.54653542944439e-12
Hnrnpa3	1993.52	1.3561	0.286881	4.72703	2.2782381680819e-06	3.56181785840233e-05
Gm5069	46.5661	-2.03675	0.387978	-5.24965	1.52387580173742e-07	3.5680820294545e-06
Ifi204	322.698	5.08785	0.422264	12.049	1.96389065812628e-33	3.56999614544482e-30
Mapt	927.89	-2.09678	0.254251	-8.24688	1.62582558401161e-16	3.5725283931754e-14
Evi2a	145.497	1.16001	0.202745	5.72153	1.0556991931647e-08	3.57792560449513e-07
Calcoco1	1330.98	-1.75055	0.284333	-6.1567	7.42766306511937e-10	3.57888073855728e-08
Plekhb1	1326.52	-2.27912	0.312636	-7.29	3.099614376112e-13	3.58265254709454e-11
Ppp1r14c	361.63	-2.38566	0.363579	-6.56161	5.32292722278035e-11	3.58374588372781e-09
Cldn18	5336.66	-1.04134	0.220412	-4.72451	2.30673241087673e-06	3.6035485381165e-05
Hbb-bs	189814	-3.38816	0.4885	-6.93584	4.03810967548942e-12	3.60473397638779e-10
Ipo5	1084.67	1.21035	0.196641	6.15512	7.50195332609073e-10	3.60598698818534e-08
Bcan	75.9748	-5.00873	0.763542	-6.55987	5.3855546141425e-11	3.61374329075145e-09
Mast1	40.5598	-2.40534	0.36672	-6.55908	5.41400989732940e-11	3.62068702030096e-09
Gm4610	76.077	3.24956	0.619365	5.2466	1.54935248768202e-07	3.62349150218593e-06
Rab3a	268.872	-2.15722	0.311116	-6.93383	4.09610467622878e-12	3.6402537380387e-10
Snx22	111.176	-1.7853	0.378082	-4.722	2.33535621983351e-06	3.64382418564273e-05
Ssx2ip	194.855	1.12234	0.237686	4.72193	2.33615853470393e-06	3.64382418564273e-05
C1qtnf2	454.293	-1.71762	0.363852	-4.72066	2.35077033879204e-06	3.66375710791002e-05
Il11	69.4735	4.59208	0.630246	7.28617	3.1890107928427e-13	3.66479654101624e-11
Aldh4a1	714.721	-1.61407	0.34198	-4.71979	2.3609391386556e-06	3.6767397987973e-05
Slc22a17	161.842	-1.95588	0.342142	-5.71657	1.08694923953528e-08	3.67760355224154e-07
Arap3	3286.95	-1.58984	0.278144	-5.71589	1.09130404181432e-08	3.68610061150661e-07
Dmtn	385.715	-1.55096	0.236579	-6.55575	5.53614236960535e-11	3.69002342742095e-09
Hepacam	38.4885	-2.17787	0.461524	-4.71886	2.37166858374386e-06	3.6905747082134e-05
Nelfb	1518.43	-0.986969	0.209164	-4.71865	2.37417888099574e-06	3.69160815741764e-05
Cftr	45.8333	-3.66957	0.559803	-6.55511	5.56014004549984e-11	3.69370632391411e-09
Marchf2	2489.97	-1.28307	0.271937	-4.71828	2.37847783968652e-06	3.69541902737931e-05
Cyp7b1	96.4867	3.62788	0.388598	9.33582	1.00214924620017e-20	3.71092154204048e-18
Pcp4l1	437.462	-1.2839	0.272182	-4.71708	2.3925833880945e-06	3.71444855810075e-05
Sirpb1a	166.118	2.20602	0.358716	6.14978	7.75904741997981e-10	3.72062139592125e-08
Il4i1	294.209	-2.82014	0.538056	-5.24136	1.59397247866986e-07	3.72348991629469e-06
Banp	252.727	-1.32651	0.253103	-5.24098	1.59724410281048e-07	3.72677865575244e-06
9930012K11Rik	139.328	-1.27494	0.243276	-5.2407	1.59968682393137e-07	3.72812794071464e-06
Slfn4	421.863	3.72119	0.567878	6.55279	5.64715228398996e-11	3.73908798247229e-09
Rhov	75.4522	2.04602	0.433888	4.71555	2.4105279545852e-06	3.73940395499501e-05
Jmjd8	854.005	-1.52568	0.267056	-5.71296	1.11028328593417e-08	3.74388272943333e-07
Mark1	52.5852	1.90985	0.334331	5.71247	1.11348906391649e-08	3.74837160304278e-07
Cbx7	479.722	-2.40646	0.421291	-5.71212	1.11577673705814e-08	3.74975993852347e-07
Fam110a	780.98	-1.87576	0.358031	-5.23911	1.61352052896142e-07	3.7559902790585e-06
Il15ra	67.5173	2.03412	0.431505	4.71401	2.42883880508644e-06	3.76197217246386e-05
Tnn	502.67	-1.43024	0.303401	-4.71403	2.42868160977393e-06	3.76197217246386e-05
Anapc11	1145.63	-1.55554	0.296958	-5.23824	1.62113197370354e-07	3.7693203425786e-06
Gm33122	18.1471	-5.68244	0.995068	-5.71061	1.12572229614406e-08	3.77683607947929e-07
Mbl1	15.8348	-4.41116	0.842357	-5.23668	1.63487855166435e-07	3.79686777225091e-06
Pparg	145.787	-1.54514	0.270681	-5.70835	1.14075138092653e-08	3.80988964040967e-07
Prkd2	1739.08	-1.37841	0.241465	-5.70855	1.13943200585846e-08	3.80988964040967e-07
Sipa1	1894.38	-1.1595	0.203126	-5.70827	1.14129020534377e-08	3.80988964040967e-07
Tmed2	1693.15	1.03575	0.197821	5.23578	1.64290001947857e-07	3.81107062523126e-06
Pde8b	205.479	-1.99392	0.324454	-6.14547	7.97276828901008e-10	3.81395872504894e-08
Abhd4	1578.44	-1.2826	0.245047	-5.23409	1.65802322381817e-07	3.84169552531497e-06
Apol6	74.4925	2.2818	0.435969	5.23386	1.66003649320336e-07	3.84190853218686e-06
Clstn3	75.0991	-3.3072	0.477536	-6.92556	4.34250296758541e-12	3.84215439556804e-10
Atmin	451.156	0.958665	0.203573	4.70919	2.48702605549244e-06	3.84773575380396e-05
Cnot9	433.589	0.643143	0.136574	4.70911	2.48805877658958e-06	3.84773575380396e-05
Atp1a2	1400.03	-1.94379	0.29688	-6.5474	5.85472471195519e-11	3.86373185941439e-09
N6amt1	86.3335	2.01308	0.327706	6.14296	8.10001160876638e-10	3.86558071906665e-08
Slc49a4	602.429	-1.36681	0.239576	-5.70514	1.16249995844802e-08	3.8742248615211e-07
Sult2b1	100.971	-3.04238	0.581522	-5.23175	1.67909017248571e-07	3.8815129582687e-06
Ctdspl	1326.1	-1.14463	0.24317	-4.70714	2.51218979693653e-06	3.88205155947008e-05
Dusp4	109.756	1.73832	0.369311	4.70692	2.51485877877375e-06	3.88317499153359e-05
Mgp	13620.4	2.48313	0.313056	7.93188	2.1585091453787e-15	3.88842782621553e-13
Sftpa1	24683.1	-3.39778	0.428362	-7.93203	2.15586022885257e-15	3.88842782621553e-13
Cd300lf	551.748	1.69188	0.359598	4.70492	2.53969474140222e-06	3.91849815193509e-05
Drd4	9.01756	6.24688	1.32781	4.70464	2.543086778786e-06	3.92070649410986e-05
Inmt	34105.4	-3.61467	0.633858	-5.70265	1.17960894012945e-08	3.92470222409793e-07
Scgb1c1	74.5502	-3.45318	0.498881	-6.92185	4.45775211404628e-12	3.92674939526297e-10
Trem1	202.723	2.13077	0.407466	5.22932	1.70131298663584e-07	3.92834347353004e-06
Ifi202b	170.303	4.13402	0.484867	8.52609	1.51383662519136e-17	3.93125677367877e-15
Fsd2	52.1287	-1.97158	0.419162	-4.70362	2.55589885324799e-06	3.93742322569698e-05
Htr7	13.7704	3.74577	0.716416	5.22849	1.70903747366839e-07	3.94162783431062e-06
Ly6c2	2809.51	1.9399	0.315986	6.13918	8.29492348894308e-10	3.94917357345014e-08
Gstt3	669.701	-2.01434	0.353312	-5.70129	1.18901359199737e-08	3.94942122684043e-07
Misp3	129.872	-1.76323	0.374952	-4.70254	2.56944869150031e-06	3.95524988723943e-05
Prss23	400.028	1.81094	0.276775	6.543	6.02970940110255e-11	3.96612069685679e-09
Etv4	47.9766	2.52622	0.483301	5.22702	1.72266044018574e-07	3.96846983432651e-06
Ypel3	1221.72	-1.59431	0.259762	-6.13758	8.3786586936512e-10	3.97956435245248e-08
Etf1	846.768	1.20757	0.231063	5.22618	1.73052199658718e-07	3.98199284738287e-06
Echdc3	122.08	-2.03459	0.389329	-5.22588	1.73328119721813e-07	3.98375756546824e-06
Adamts12	22.8105	2.43202	0.465405	5.2256	1.73591512439787e-07	3.98523063461077e-06
S100a4	597.521	1.27312	0.270832	4.70077	2.59182713591505e-06	3.98662887767364e-05
Gabarapl2	1196.87	-0.856322	0.150259	-5.69898	1.20525385733596e-08	3.99672572658206e-07
Alb	954.794	-12.4558	1.63677	-7.61001	2.7407081598167e-14	4.00023360318939e-12
Egr1	497.654	1.69733	0.361215	4.69894	2.61511366458477e-06	4.0193553295186e-05
Hacd3	763.851	-0.931252	0.198221	-4.69806	2.62650554801261e-06	4.03256359895712e-05
Mpz	51.9139	-2.66531	0.567333	-4.69796	2.62774073286713e-06	4.03256359895712e-05
Myh7	417.955	-2.29344	0.350681	-6.53997	6.15303445602587e-11	4.03396973713749e-09
Inhbb	409.065	2.89784	0.398476	7.2723	3.53424579322143e-13	4.03833022178604e-11
orf7a	5044.31	15.7085	1.68467	9.32437	1.11647267008658e-20	4.05908863837297e-18
Hexa	3050.75	-1.69262	0.324136	-5.22194	1.77053856155417e-07	4.06005608679326e-06
Akr1b8	448.919	2.22042	0.339617	6.53802	6.23388661044172e-11	4.06418147764163e-09
Chad	610.87	-4.11867	0.62997	-6.53788	6.23976652148421e-11	4.06418147764163e-09
Hspa5	3658.74	0.998399	0.212612	4.69588	2.65467739197346e-06	4.07077677376543e-05
AA467197	123.828	2.60293	0.424377	6.13353	8.59491758103502e-10	4.07260597038806e-08
Mapre3	834.916	-1.18727	0.252868	-4.69522	2.66315049156407e-06	4.08064040071381e-05
Zbtb48	209.259	-1.45932	0.279552	-5.22022	1.78709555366e-07	4.09332905967758e-06
Dars	247.075	1.03518	0.220514	4.69439	2.67409294994029e-06	4.094269726417e-05
Gm34746	628.774	2.32389	0.378975	6.13205	8.67541155560354e-10	4.10102906538649e-08
Nampt	334.28	1.95643	0.299339	6.53583	6.32581584448903e-11	4.10685109176632e-09
Plat	865.867	3.04431	0.440256	6.91486	4.68324576783872e-12	4.10728870060101e-10
Il11ra1	1145.49	-1.37063	0.292052	-4.69311	2.6908787891066e-06	4.1168180770448e-05
Phf11b	472.3	2.70869	0.317951	8.5192	1.6065283183966e-17	4.11847951982799e-15
Ascc1	867.268	-1.26327	0.269216	-4.6924	2.70012900390581e-06	4.12781189312696e-05
Tvp23a	49.8439	1.91661	0.336653	5.69314	1.2472720875819e-08	4.12921401710061e-07
Ifi206	41.9228	3.40619	0.598338	5.69275	1.25010334156048e-08	4.13174651534601e-07
Ccl12	120.823	4.77074	0.627403	7.60396	2.87214098443899e-14	4.13175044063612e-12
Slc7a10	351.991	-4.00304	0.526409	-7.60443	2.86163366205201e-14	4.13175044063612e-12
Ifi27l2a	4568.79	1.57838	0.336421	4.69167	2.70986865620785e-06	4.1363766144681e-05
Trim21	190.435	0.940001	0.200349	4.69182	2.70791112848994e-06	4.1363766144681e-05
Dusp6	898.051	1.44034	0.234956	6.13025	8.77424052914407e-10	4.13796494388596e-08
Rem1	167.516	-1.59253	0.305217	-5.2177	1.81155145766736e-07	4.14459759124904e-06
Crispld2	1062.14	2.22279	0.39053	5.69173	1.25762036949201e-08	4.14762849010396e-07
Tbx3os1	15.2269	-3.45172	0.606466	-5.69153	1.25905705815818e-08	4.14762849010396e-07
Irf2bp1	960.966	-1.76398	0.338099	-5.21735	1.81503015291483e-07	4.1478106214497e-06
Nsf	571.793	1.00904	0.215124	4.69049	2.72555270917182e-06	4.15714355244849e-05
Gbp3	350.658	3.23309	0.392966	8.22742	1.91284970338517e-16	4.15753724661847e-14
Rbpj	566.296	1.169	0.224125	5.21587	1.8295617325669e-07	4.17148419662574e-06
Wnt3a	147.05	-4.30217	0.824818	-5.21591	1.82918767979026e-07	4.17148419662574e-06
Gnao1	568.022	-1.38452	0.295268	-4.68904	2.74492894485325e-06	4.18350603515896e-05
Ros1	11.1453	-4.43277	0.779105	-5.68956	1.27365345484574e-08	4.18881159261437e-07
Anxa3	2460.77	1.89254	0.403729	4.68766	2.76352858533009e-06	4.20224468382209e-05
Kyat1	362.784	-1.95037	0.416046	-4.68786	2.76078895592239e-06	4.20224468382209e-05
Sec24d	410.497	1.30741	0.278903	4.68771	2.76283803759905e-06	4.20224468382209e-05
Ly6g	74.1948	2.68289	0.47167	5.68807	1.2848520121693e-08	4.21870292862682e-07
Rgs1	39.2327	2.84218	0.606474	4.6864	2.78052358214416e-06	4.22487458575643e-05
Copg1	1835.69	0.918908	0.161566	5.68749	1.28918041275124e-08	4.22597566120883e-07
Pgm2	188.422	1.11489	0.237913	4.68612	2.78433098443861e-06	4.22744740811196e-05
Sh2d1b1	179.682	-1.37347	0.293158	-4.68508	2.79844704550155e-06	4.24565607904772e-05
Bex4	81.5423	-2.20963	0.388652	-5.68538	1.3052482376409e-08	4.27164382321891e-07
Trex1	1145.46	1.70127	0.277777	6.12458	9.09221585463067e-10	4.27783407598106e-08
Faim2	344.129	-5.02948	0.692411	-7.26371	3.76605843348251e-13	4.27875593385888e-11
Saa2	23.4938	5.87817	1.25517	4.68316	2.82487643347861e-06	4.28250410643201e-05
Fkbp5	1307.88	3.01491	0.436425	6.90819	4.90875809602632e-12	4.28626754970053e-10
Cox6a2	488.097	-1.71454	0.36614	-4.68275	2.83045564073867e-06	4.28771143880382e-05
Cald1	968.076	2.30284	0.333391	6.90731	4.93919240212621e-12	4.2898881203298e-10
Chrm1	32.1044	-4.32606	0.626445	-6.90572	4.9949752207663e-12	4.2898881203298e-10
Cx3cl1	670.57	-2.37931	0.344547	-6.90561	4.99871940406503e-12	4.2898881203298e-10
Tnfsf13	374.484	-1.7491	0.253248	-6.90668	4.96126575171748e-12	4.2898881203298e-10
Fcgr2b	708.494	1.9205	0.337891	5.68379	1.31738641832543e-08	4.29030273954973e-07
Hpcal4	50.1245	-2.75911	0.485428	-5.68388	1.31676449471864e-08	4.29030273954973e-07
Pnp	1450.79	1.11272	0.195763	5.68401	1.31573386144783e-08	4.29030273954973e-07
Grb14	234.297	-1.37805	0.294351	-4.68164	2.84591856225611e-06	4.30787188273075e-05
orf1ab	6624.99	15.6477	1.67997	9.31424	1.22826221914062e-20	4.30883005858522e-18
Oas2	393.74	3.0063	0.322703	9.31599	1.20825716431196e-20	4.30883005858522e-18
Cyp1b1	52.6767	2.62063	0.559843	4.68101	2.85466875989799e-06	4.31784845105297e-05
Ces1g	36.884	-4.39256	0.717451	-6.12245	9.2147954616639e-10	4.32532981341388e-08
S	11444.8	15.5107	1.66597	9.3103	1.2746924355392e-20	4.32907944439334e-18
Igtp	1493.77	2.20704	0.237105	9.3083	1.29898363004401e-20	4.32907944439334e-18
Thbs1	1653.4	4.85294	0.521343	9.30854	1.29600290081456e-20	4.32907944439334e-18
Pnkd	583.568	-1.31164	0.251858	-5.20786	1.91027707348261e-07	4.35055812771733e-06
Pla2g1b	269.207	-4.46607	0.543299	-8.22029	2.03016319663408e-16	4.36506916988119e-14
A530064D06Rik	41.3974	3.52978	0.486222	7.2596	3.88239565753989e-13	4.38601037108292e-11
Hal	509.445	2.08869	0.401207	5.206	1.9295136991612e-07	4.38936927513393e-06
Clec4e	92.5489	3.09268	0.426098	7.25815	3.92426694030471e-13	4.40840683923219e-11
Id3	2681.68	-1.72485	0.303744	-5.67864	1.35769595399403e-08	4.40915079108174e-07
Ing4	627.242	-1.20603	0.212393	-5.67829	1.36049511807233e-08	4.40915079108174e-07
Sdk2	38.5639	2.73959	0.482453	5.67846	1.3591521049238e-08	4.40915079108174e-07
Iqgap2	97.4634	1.62044	0.346531	4.67616	2.92297109211957e-06	4.41781783507353e-05
Eva1b	1194.35	-1.61776	0.310869	-5.20401	1.95037499306632e-07	4.427895566998e-06
Rundc1	436.638	-0.792763	0.152339	-5.20396	1.9508781728972e-07	4.427895566998e-06
Zfp639	154.832	1.07804	0.230577	4.6754	2.93376013257441e-06	4.43077549931706e-05
Nkx2-1	951.601	-2.05661	0.270826	-7.59385	3.10528992924883e-14	4.4352412446614e-12
Tcerg1	214.084	1.44512	0.309115	4.67503	2.93906476686777e-06	4.4354369115689e-05
Hif1a	361.225	2.39939	0.46112	5.20339	1.95688624198716e-07	4.43649629192462e-06
AU018091	9.65787	4.81784	1.03075	4.67413	2.9520811421367e-06	4.45172055189784e-05
H2-T10	579.372	1.1299	0.217184	5.20251	1.9661488947756e-07	4.45244771233669e-06
Ddx58	760.259	1.33112	0.192928	6.89955	5.21663596320489e-12	4.45777148377116e-10
Pcolce2	1126.7	-3.07145	0.50211	-6.1171	9.52955888648461e-10	4.46260092492146e-08
Pcdh12	480.485	-2.07888	0.366335	-5.6748	1.38852933744361e-08	4.49272372678358e-07
1110004F10Rik	583.802	0.757554	0.162161	4.67162	2.98833134265092e-06	4.50298971572327e-05
Chchd10	1637.32	-1.75103	0.30864	-5.67339	1.39996254603423e-08	4.52239920363496e-07
Mpst	704.778	-1.57857	0.337984	-4.67055	3.00390539001808e-06	4.52304910984951e-05
Ankrd55	54.8298	2.63364	0.506574	5.19893	2.00438642333093e-07	4.53390395033092e-06
Lmntd1	62.4656	-2.92123	0.423579	-6.89654	5.32858564035617e-12	4.5340595091303e-10
Tfpi2	45.6226	4.09893	0.565098	7.25347	4.06221438295803e-13	4.53787926266082e-11
Sftpd	9336.06	-1.88516	0.362639	-5.19845	2.00953013670871e-07	4.54040278120082e-06
Rab20	266.91	1.66319	0.29327	5.67119	1.4181162967853e-08	4.57365378556755e-07
Gabarapl1	1953.67	-1.02638	0.167919	-6.11238	9.81581835883952e-10	4.58591364260175e-08
Rtn4rl2	139.267	2.8481	0.466003	6.11176	9.85395632524072e-10	4.59300024893971e-08
Jrk	139.361	-1.48474	0.318161	-4.66664	3.06162426390976e-06	4.60648899782841e-05
Pfkfb4	896.455	-1.29787	0.228925	-5.66939	1.43308878599388e-08	4.61449973667208e-07
Gipc3	410.982	-1.78259	0.343125	-5.19515	2.04550492072756e-07	4.61646911905962e-06
Ccdc3	47.0418	-2.40118	0.368431	-6.51731	7.15784602819047e-11	4.63080876500436e-09
Gkn3	22.4028	-4.69247	0.72005	-6.51687	7.17918942364149e-11	4.63080876500436e-09
Kdelr3	274.081	1.83873	0.354118	5.19242	2.07581250754738e-07	4.67958815117444e-06
Rasd1	91.0351	3.00888	0.579514	5.19207	2.0796442496326e-07	4.68294666842944e-06
Pde10a	27.9981	2.90433	0.512606	5.66582	1.46319260534702e-08	4.70385841423135e-07
Eif4a1	4916.03	1.04483	0.224109	4.66216	3.12906206815472e-06	4.70441542216705e-05
Ces1e	78.4903	-3.82852	0.587749	-6.51387	7.32375811049443e-11	4.70887032724909e-09
Clic3	5135.82	-1.60679	0.344686	-4.66162	3.13728611355919e-06	4.71323614776331e-05
Hopx	5430.1	-1.08846	0.233511	-4.66128	3.14246026365766e-06	4.71746512252993e-05
Klk8	383.661	-1.62821	0.349327	-4.66098	3.14705351460822e-06	4.71970365303135e-05
Obscn	174.968	-1.98546	0.425984	-4.66088	3.14867207098611e-06	4.71970365303135e-05
Gga3	528.715	-1.29476	0.249457	-5.19031	2.09949840598911e-07	4.72233634714941e-06
Klrk1	99.382	2.30937	0.281361	8.20785	2.25181936405305e-16	4.73972421090577e-14
Lox	468.194	3.45614	0.421041	8.20856	2.23852029371536e-16	4.73972421090577e-14
H2-K1	23384	1.1826	0.171656	6.88934	5.60508468313909e-12	4.74912175101904e-10
Gm34751	72.368	-2.6674	0.514058	-5.18891	2.11530236370739e-07	4.75253776007787e-06
Soat2	40.5348	2.67835	0.516189	5.18869	2.11773368235468e-07	4.75266023707791e-06
Tut1	311.783	-0.948975	0.203694	-4.65881	3.18035452785946e-06	4.76362315648523e-05
Sox18	2356.91	-3.02292	0.417211	-7.24555	4.30699194056184e-13	4.78458949130414e-11
Amd1	654.385	1.33611	0.257598	5.1868	2.13936054559121e-07	4.79358678682873e-06
D130037M23Rik	58.1801	-1.5992	0.308329	-5.18668	2.14076465324968e-07	4.79358678682873e-06
Proc	13.2026	-4.85263	1.04195	-4.65725	3.20463046705965e-06	4.79639152839257e-05
Adamts1	509.935	2.34893	0.41485	5.66211	1.49522361679363e-08	4.79911580118869e-07
Gm42266	49.8345	2.01054	0.387688	5.18598	2.14877930553353e-07	4.80615111783541e-06
Ngb	44.3726	-3.00562	0.530937	-5.66097	1.5052244199666e-08	4.82347235603401e-07
Sfta3-ps	222.004	-2.45669	0.433998	-5.6606	1.50842268621271e-08	4.82598720536151e-07
Clec2d	2024.76	-2.11435	0.407811	-5.18462	2.16454172213266e-07	4.83060003077731e-06
Macrod1	398.317	-1.94743	0.375614	-5.18464	2.16426905930806e-07	4.83060003077731e-06
Grb7	406.076	-2.02452	0.390585	-5.18332	2.1797630995866e-07	4.85373529391243e-06
Sppl2a	474.063	1.4824	0.285992	5.18336	2.17919424025127e-07	4.85373529391243e-06
Aplnr	1122.22	-2.61242	0.461667	-5.65868	1.52543765305818e-08	4.857110081298e-07
Cracr2b	1680.1	-1.95726	0.345875	-5.65887	1.52377319256701e-08	4.857110081298e-07
Cyp4f15	77.936	-3.32383	0.587367	-5.65885	1.52386834861869e-08	4.857110081298e-07
Tril	142.912	-3.12816	0.552857	-5.65817	1.52992753215381e-08	4.86366151557195e-07
E030044B06Rik	5.20047	-6.04664	1.29936	-4.65355	3.26264227304932e-06	4.87956581091205e-05
Cmpk2	400.333	2.92968	0.256984	11.4002	4.16988494867557e-30	4.90476584904215e-27
Ifi44	482.188	4.76282	0.417697	11.4026	4.05933050525054e-30	4.90476584904215e-27
Ackr4	80.8789	-3.23519	0.571955	-5.65638	1.54601751734352e-08	4.90701052012713e-07
Trem3	54.7239	1.94582	0.418303	4.65171	3.29194491293152e-06	4.91971079812995e-05
Phf1	933.02	-1.21666	0.261563	-4.65152	3.29504870877144e-06	4.92067169384568e-05
Tap1	3851.71	1.42587	0.252149	5.65487	1.55964811202902e-08	4.94242847038546e-07
Treml1	63.061	-1.8901	0.406471	-4.65003	3.31880230691335e-06	4.95244559171936e-05
Spint2	4699.63	-1.14278	0.220653	-5.17911	2.2294751833342e-07	4.95890831656849e-06
Muc1	4718.77	-2.35435	0.416445	-5.65346	1.57249330279421e-08	4.97524938016978e-07
Fcmr	669.302	-2.35699	0.507064	-4.64831	3.34663142367018e-06	4.99024921310282e-05
Tmprss6	20.3794	-3.90505	0.840131	-4.64815	3.34929831288861e-06	4.99050440123104e-05
Fasn	5176.94	-1.99613	0.353147	-5.65241	1.58209463105085e-08	4.99771946958813e-07
Apol9b	302.977	3.37893	0.363669	9.29124	1.52507524591373e-20	4.99924665857229e-18
Adap2	114.185	1.9889	0.351893	5.65201	1.58585489951243e-08	5.00169630451902e-07
Slc23a4	19.3198	2.68362	0.577469	4.6472	3.36463862593085e-06	5.0096287389511e-05
Iyd	32.8018	-2.87344	0.61839	-4.64666	3.37359742811101e-06	5.01923022116873e-05
Camk2n1	668.906	-1.32181	0.216806	-6.09675	1.08249660056213e-09	5.03386093600937e-08
Gm51448	17.3898	-2.86476	0.616719	-4.64517	3.39800056385887e-06	5.05177838475256e-05
Abhd1	323.481	-1.50692	0.324479	-4.64413	3.41519403175887e-06	5.07356759725485e-05
Ms4a7	173.478	2.29405	0.352824	6.50197	7.92733095018868e-11	5.08060607948631e-09
H2-Q4	4689.38	1.87309	0.16778	11.164	6.11726285408715e-29	5.09669950126361e-26
Brinp1	27.2098	2.8964	0.475293	6.09392	1.10177276594656e-09	5.11161211783468e-08
Phf11d	606.123	3.75247	0.336256	11.1596	6.43139203798837e-29	5.14408460766462e-26
Ppp2r2a	450.082	0.911334	0.176204	5.17203	2.31569460742306e-07	5.14495881889238e-06
Jam2	294.377	1.19621	0.231331	5.17099	2.32861566025573e-07	5.16792438873181e-06
Nup88	297.104	0.754027	0.1625	4.64016	3.48133789831033e-06	5.16799054302995e-05
Sarm1	14.678	-2.36493	0.509698	-4.63985	3.4865771531783e-06	5.17192854265232e-05
Ppp1r13b	1428.4	-1.1436	0.221186	-5.17032	2.33693918248855e-07	5.18064699479391e-06
Dhrs3	2187.49	-2.08742	0.321227	-6.49826	8.12520259675357e-11	5.19078438098033e-09
Syn2	104.211	-1.68042	0.297677	-5.64513	1.65054304588241e-08	5.19752106227792e-07
Ccl27a	11.3566	-7.45849	1.14793	-6.49734	8.17515124000056e-11	5.20606128009717e-09
Cbfa2t3	877.387	-1.44468	0.311475	-4.63817	3.51505720803021e-06	5.2103101506132e-05
Morf4l2	1361.77	1.25124	0.221689	5.64412	1.66025759288937e-08	5.21989163953078e-07
Mr1	147.837	1.30089	0.280548	4.63697	3.5355185377681e-06	5.23675768008969e-05
Adam8	1566.72	3.85552	0.48843	7.89371	2.93338754129606e-15	5.23714439962107e-13
Epor	58.5874	-2.0008	0.431511	-4.63674	3.53954312661637e-06	5.23883822056409e-05
Atp6v1b1	32.0203	-4.33495	0.838824	-5.16789	2.36754937924814e-07	5.24269295542035e-06
Csad	315.672	-1.0879	0.234714	-4.63499	3.5695455278837e-06	5.27933671416883e-05
Lsg1	312.962	1.01568	0.219181	4.63395	3.58750621227403e-06	5.30197887809545e-05
Ccl9	1559	1.2987	0.280285	4.63352	3.59505479839338e-06	5.30529267517889e-05
Rxylt1	190.875	1.16303	0.251	4.63358	3.59397245955505e-06	5.30529267517889e-05
Gm36738	43.3982	-3.2662	0.536559	-6.08731	1.14826509437864e-09	5.3149788951841e-08
Sftpc	259332	-5.79886	0.607245	-9.54946	1.30372893801953e-21	5.3202783356405e-19
Slc20a1	411.327	1.13403	0.24479	4.63268	3.60966782670092e-06	5.32292904592269e-05
Zdhhc5	952.539	1.01285	0.218667	4.63193	3.62270391399361e-06	5.3382157305981e-05
1810055G02Rik	243.409	1.69363	0.26084	6.49296	8.41653716830838e-11	5.34276435611093e-09
Slc37a2	467.96	1.50947	0.325908	4.63159	3.62861307726076e-06	5.34298579476481e-05
Dnajc1	291.389	1.15402	0.249175	4.63138	3.63237418704591e-06	5.34458824460412e-05
Ocstamp	72.0173	4.58111	0.666647	6.87187	6.33639043227563e-12	5.34609548876723e-10
Prss36	92.735	-1.88918	0.365866	-5.16358	2.42268462155062e-07	5.35884974474847e-06
Ccdc92b	11.6789	-2.75207	0.594339	-4.63047	3.64836139383823e-06	5.36416429641098e-05
Morn2	106.927	-1.74638	0.286983	-6.0853	1.16272287196651e-09	5.36947033437467e-08
Saa3	11674	4.93512	0.425372	11.6019	4.03140408471148e-31	5.37413040519271e-28
Gjb1	138.812	-4.50006	0.622544	-7.2285	4.88341896893986e-13	5.39496385099014e-11
G3bp2	610.438	0.925552	0.179298	5.16209	2.44213277336035e-07	5.39589910896283e-06
Rrbp1	2470.54	1.15537	0.204935	5.63773	1.72306987604662e-08	5.40887052455702e-07
Ebna1bp2	364.224	1.28456	0.277539	4.62838	3.68528452494361e-06	5.41447093025514e-05
Krt23	190.925	-2.1077	0.408409	-5.16077	2.45941825034312e-07	5.42210885709603e-06
Neurl1b	104.033	-1.78837	0.346518	-5.16096	2.45684755550319e-07	5.42210885709603e-06
Ccn4	107.536	3.42852	0.528299	6.48974	8.59827679984702e-11	5.44085895220699e-09
H2az2	727.033	-1.67113	0.274751	-6.08235	1.18435319495861e-09	5.45675725492913e-08
Bicc1	253.229	1.05466	0.18715	5.63536	1.74694063898595e-08	5.46663928281112e-07
Fmnl2	224.949	2.02408	0.359172	5.63539	1.74658483567758e-08	5.46663928281112e-07
Wdr43	213.718	1.71378	0.332225	5.15848	2.48956529831269e-07	5.48252728029302e-06
Chil1	14517.6	-3.85656	0.404076	-9.54414	1.37244176897467e-21	5.48866912248349e-19
Coro2a	246.021	1.34361	0.290527	4.62471	3.75117611535685e-06	5.50723330416121e-05
Sh3tc2	480.589	-2.00026	0.387839	-5.15743	2.50357290622848e-07	5.50730955257917e-06
Slc25a35	273.11	-1.67074	0.296586	-5.63325	1.7684561200127e-08	5.52532008996469e-07
Ptprj	546.599	1.26371	0.273306	4.62379	3.76793068687962e-06	5.52777270835253e-05
Ager	63096.6	-1.88528	0.334703	-5.63271	1.7739930243777e-08	5.53397262331613e-07
Acvr2b	101.144	-1.48048	0.262876	-5.63184	1.78295808963923e-08	5.53602949696056e-07
Eps8	230.414	1.8945	0.336382	5.63199	1.78137021678125e-08	5.53602949696056e-07
Gstm7	130.571	-2.44016	0.433276	-5.63188	1.78260124759153e-08	5.53602949696056e-07
Ecm2	76.8518	-2.2441	0.435258	-5.15578	2.52574746444955e-07	5.54998310979485e-06
Arcn1	921.245	1.4314	0.254199	5.63104	1.79127686963126e-08	5.55323601320103e-07
Arvcf	299.963	-1.45384	0.258198	-5.63073	1.79452720757994e-08	5.55470062581555e-07
Ctsb	17876.8	1.18402	0.22969	5.15488	2.53795744625396e-07	5.57069122890166e-06
Fuz	312.77	-1.30811	0.283056	-4.62138	3.81187920093431e-06	5.58078163625264e-05
Prss8	1213.77	-1.75099	0.378892	-4.62135	3.81243634482952e-06	5.58078163625264e-05
Slc6a14	163.309	1.50009	0.324595	4.62144	3.81094588028985e-06	5.58078163625264e-05
Kctd21	92.6266	-2.25437	0.437375	-5.15433	2.54539988883295e-07	5.58090089661224e-06
Znhit6	91.1209	1.27587	0.276092	4.62118	3.81564324955799e-06	5.58139008179676e-05
Nlrc3	75.5529	1.81382	0.39252	4.62098	3.81939725201328e-06	5.5827973283083e-05
Plxdc1	298.362	-1.59517	0.345213	-4.62082	3.82221739640695e-06	5.5828384995291e-05
Riiad1	61.4987	-1.86511	0.361894	-5.15374	2.55336325781187e-07	5.59222910221316e-06
Ifi47	848.635	1.77778	0.246144	7.22254	5.10265166195042e-13	5.59343238930107e-11
Slc4a1	91.8843	-4.81009	0.666023	-7.2221	5.1190144390983e-13	5.59343238930107e-11
Emid1	512.569	-2.21774	0.394081	-5.62763	1.82705760787767e-08	5.64665284808684e-07
Irgm2	759.758	1.72764	0.203708	8.48099	2.2328706076452e-17	5.65170641398397e-15
Ptpra	675.902	0.736983	0.159622	4.61706	3.89222023252069e-06	5.67679327275592e-05
Tst	1631.54	-1.86958	0.404919	-4.61717	3.89009973372311e-06	5.67679327275592e-05
Gas7	599.76	1.49966	0.291211	5.14974	2.60851373762163e-07	5.70246024448786e-06
Stac2	141.04	-2.09014	0.405878	-5.14967	2.60939744134146e-07	5.70246024448786e-06
Cry1	145.923	1.56164	0.338366	4.61524	3.92635077163246e-06	5.72239869020135e-05
Clec12a	273.307	1.44066	0.209997	6.86039	6.86747871047409e-12	5.72430683175621e-10
Fcgr4	789.353	2.27497	0.331613	6.86032	6.87054230656876e-12	5.72430683175621e-10
Trim65	163.193	-1.47644	0.215209	-6.86051	6.86132902823044e-12	5.72430683175621e-10
Cd79b	1645.35	-2.38574	0.463364	-5.14875	2.62233021988298e-07	5.72446671143887e-06
Samhd1	3347.73	0.930232	0.143528	6.4812	9.09933270945929e-11	5.7397557368564e-09
Slc7a8	407.808	1.9689	0.350067	5.62434	1.86213748446561e-08	5.74618844743432e-07
Rbm3	2654.04	2.02377	0.312286	6.48052	9.14054712953712e-11	5.74762202522718e-09
Mymk	23.0185	3.27832	0.710489	4.61418	3.9465693902474e-06	5.74767673178346e-05
Rsl1d1	350.431	1.60036	0.246972	6.47992	9.17725453012025e-11	5.75261384276754e-09
Tma16	40.2945	1.97764	0.384239	5.1469	2.64827127405645e-07	5.77479088288252e-06
Ptms	14820.8	-1.35013	0.292788	-4.61131	4.00148344264347e-06	5.82341069280195e-05
Hhatl	70.668	-2.76844	0.456004	-6.07109	1.27046119505831e-09	5.82663808632706e-08
Nars	1112.34	1.21964	0.200893	6.07111	1.27026607470776e-09	5.82663808632706e-08
orf3a	5643.6	14.1564	1.61727	8.75325	2.07301810692819e-18	5.83831972762481e-16
Cox18	170.479	1.12687	0.244421	4.61037	4.01943658273801e-06	5.84528392061304e-05
Olfr1033	313.136	2.70713	0.446045	6.06919	1.28560049327418e-09	5.88257836693605e-08
Tmeff2	22.7748	-2.44089	0.474585	-5.14322	2.70068899203499e-07	5.88267724234549e-06
Col1a1	4217.55	1.45902	0.259614	5.61996	1.91006211095277e-08	5.88499259947791e-07
Clec4g	13.198	-3.93338	0.85348	-4.60863	4.05329683793441e-06	5.89024153861457e-05
Acss2	352.731	-1.06996	0.232179	-4.60835	4.05868525643335e-06	5.89378869917512e-05
Strap	574.791	1.11525	0.242021	4.60807	4.06429489677344e-06	5.89765172393917e-05
Lypd8l	39.1579	7.3148	1.58751	4.60771	4.07121651662977e-06	5.90341156392523e-05
Cgn	993.297	1.81849	0.353633	5.14231	2.71385011969506e-07	5.90491262169993e-06
Ttc39b	180.798	1.84883	0.304706	6.06758	1.29853289382406e-09	5.92818806961321e-08
Lyz2	39883.3	-2.20489	0.392506	-5.61747	1.93777413532497e-08	5.96118947845508e-07
Ctbs	92.5195	1.19726	0.213145	5.61711	1.94177393248795e-08	5.96431821106438e-07
Mcrip1	3820.97	-1.56599	0.340065	-4.60496	4.125352601206e-06	5.97757613142864e-05
Clmp	198.071	1.78612	0.387931	4.60423	4.13998697953815e-06	5.99443733836675e-05
Irf9	1323.76	0.877003	0.135483	6.47317	9.59692901276062e-11	5.99688101684879e-09
Sts	140.641	-2.7907	0.543043	-5.13899	2.76212680134098e-07	6.00342255647981e-06
Cyp2b10	3028.58	-1.93546	0.34468	-5.61524	1.96289615974312e-08	6.01994963346987e-07
Fst	121.895	5.357	0.65507	8.17776	2.89173526093713e-16	6.02324357059364e-14
Fancc	219.47	-1.69274	0.367823	-4.60206	4.18337071651188e-06	6.04849463827705e-05
H2ac18	374.781	-1.78633	0.388158	-4.60207	4.18312035844304e-06	6.04849463827705e-05
Synm	267.872	-1.77257	0.315757	-5.61372	1.98024194576784e-08	6.06384654633595e-07
Sema4g	36.7414	-2.30973	0.502017	-4.60089	4.2068489587295e-06	6.07804564875398e-05
Apod	2952.34	4.46836	0.269046	16.6082	6.08282176324424e-62	6.08160519889159e-58
Tspan18	593.758	-1.4551	0.316291	-4.60052	4.21434448888156e-06	6.08447887362279e-05
Adarb2	35.0592	-2.51845	0.448757	-5.61205	1.99946549379888e-08	6.10401710137441e-07
Il24	30.763	7.46178	1.32957	5.61216	1.99817294974882e-08	6.10401710137441e-07
Col3a1	4631.89	2.24808	0.297707	7.55131	4.30912736002052e-14	6.1055665205009e-12
Fgl2	225.403	2.15304	0.285152	7.5505	4.33581939343433e-14	6.1055665205009e-12
Nt5e	362.346	2.43537	0.401724	6.06229	1.34195002567057e-09	6.11244480940971e-08
Myct1	496.072	-1.0122	0.197114	-5.1351	2.81996435077485e-07	6.12247634724146e-06
Fxyd1	1380.16	-2.05867	0.366887	-5.61119	2.00937608225497e-08	6.1249213629223e-07
Tmem248	1089.9	0.670926	0.145894	4.59872	4.25102044841358e-06	6.13300179556118e-05
Smim24	90.875	-1.89434	0.368958	-5.1343	2.83201540435243e-07	6.1419718031921e-06
Wfdc6a	41.7303	-2.99167	0.650716	-4.59751	4.27577365870417e-06	6.16426604754496e-05
Cat	1420.83	-1.67781	0.259386	-6.46838	9.90575594377047e-11	6.17057619475496e-09
Blk	223.218	-2.27983	0.444166	-5.13283	2.85413565906093e-07	6.18323907243579e-06
H2-T22	5389.43	1.68468	0.233734	7.20765	5.6925197174043e-13	6.18628392767480e-11
Arhgef37	132.339	1.27219	0.276781	4.59637	4.29918526248209e-06	6.1935524862098e-05
Hmga1	374.899	1.28357	0.279275	4.59607	4.30530757497244e-06	6.19790714680698e-05
Capza2	875.403	0.97573	0.212329	4.59536	4.32007849282366e-06	6.21022929852637e-05
H2-Q6	3440.13	1.19402	0.259822	4.59551	4.31697432225234e-06	6.21022929852637e-05
Irx1	699.967	-1.88373	0.310892	-6.05911	1.36880237190264e-09	6.2205845974012e-08
Septin4	2264.21	-1.56238	0.340063	-4.59438	4.34031421557563e-06	6.23483642633982e-05
Fos	318.834	1.76643	0.384571	4.59325	4.36399917640874e-06	6.26398575659278e-05
Nprl2	303.076	-1.31466	0.286225	-4.59311	4.36687144663449e-06	6.26398575659278e-05
Degs2	66.1298	-1.95038	0.424688	-4.59249	4.37987214333221e-06	6.26914268991201e-05
Sema5a	117.095	1.09797	0.239077	4.59254	4.37887194189927e-06	6.26914268991201e-05
Timp3	4578.74	1.5516	0.337841	4.59269	4.37565031876749e-06	6.26914268991201e-05
Pias2	168.739	1.30322	0.283797	4.5921	4.38812035769082e-06	6.27645598514919e-05
Arf2	723.173	1.45073	0.258754	5.60659	2.06355294646289e-08	6.28048778043712e-07
Chsy3	13.8775	3.7839	0.67498	5.60594	2.07130812080168e-08	6.29451021026603e-07
Fut7	73.6216	-2.0392	0.444238	-4.59033	4.4254944352096e-06	6.3208704804608e-05
Uck2	628.032	1.47059	0.32036	4.59043	4.42324597756116e-06	6.3208704804608e-05
Rbm4b	133.015	-1.46778	0.319768	-4.59013	4.42966018002554e-06	6.32230442254038e-05
Rassf1	996.321	1.2051	0.262563	4.58974	4.43788022208737e-06	6.32951875327097e-05
Pgf	312.227	2.96998	0.433888	6.84504	7.64524057074797e-12	6.34332906442641e-10
Gamt	190.825	-2.08055	0.343579	-6.05552	1.39968001499773e-09	6.34648561902373e-08
Tln2	264.692	-1.72099	0.335653	-5.12727	2.93976262657487e-07	6.36184994383021e-06
Acbd3	206.77	1.20288	0.262169	4.5882	4.47090447218792e-06	6.37207454211472e-05
Rasl12	716.643	-1.29599	0.252818	-5.12618	2.95687410218322e-07	6.39196265375737e-06
Tuft1	737.79	1.55445	0.256766	6.05397	1.41319764867574e-09	6.39328058437104e-08
Gm52013	77.0057	-1.86233	0.36333	-5.12572	2.964076594602e-07	6.40061291421832e-06
Serpina3h	2244.71	2.68113	0.35544	7.54314	4.58805157493494e-14	6.41557197848945e-12
Pced1b	320.011	-1.21483	0.237042	-5.12496	2.97608374265491e-07	6.41960847013242e-06
Sec14l3	7059.87	-1.64987	0.359751	-4.58613	4.5153023588784e-06	6.43076823134846e-05
Adrb3	82.8487	-2.85414	0.471552	-6.05266	1.42472087178319e-09	6.43086197566065e-08
Rgs16	46.0056	2.5056	0.447313	5.60145	2.12567794088364e-08	6.44993264126089e-07
Zfp469	37.5867	3.22107	0.498552	6.46085	1.04113691342579e-10	6.46539556548513e-09
Myl12b	6151.72	-1.13671	0.175959	-6.46011	1.04629802205404e-10	6.47732979844973e-09
Mafb	494.516	2.99829	0.41641	7.20033	6.00649246629614e-13	6.49220666789501e-11
Serpine2	862.386	1.19897	0.2616	4.58323	4.57846601395548e-06	6.51608586584013e-05
Atp1b3	1461.52	0.860108	0.187687	4.58268	4.59057976290228e-06	6.52867944089573e-05
Fcgrt	2767.12	-1.72981	0.377488	-4.58244	4.59582647886982e-06	6.5314958259759e-05
Rnf208	94.8598	-2.03901	0.444995	-4.58209	4.60341457172129e-06	6.53763336478259e-05
Sulf2	840.516	-1.64966	0.360037	-4.58192	4.60728565279258e-06	6.53848714785241e-05
Cd209a	38.4751	-4.01554	0.663902	-6.0484	1.46292499808231e-09	6.54116008036887e-08
Haus2	135.133	1.66045	0.274526	6.0484	1.46291255047126e-09	6.54116008036887e-08
Serpine1	1941.95	2.68585	0.444081	6.04811	1.46551296059475e-09	6.54116008036887e-08
Tgtp2	661.626	1.89452	0.313239	6.04815	1.46518702451441e-09	6.54116008036887e-08
Ushbp1	1118.39	-1.99434	0.329667	-6.04955	1.45247434812218e-09	6.54116008036887e-08
C6	308.009	-2.66446	0.353439	-7.53868	4.74763236938147e-14	6.54714874883806e-12
Lpcat1	3788.43	-2.60732	0.345845	-7.53898	4.7366568427734e-14	6.54714874883806e-12
Vcan	218.897	6.57718	0.961606	6.83978	7.93145358134932e-12	6.5536093311017e-10
Lpar1	105.499	1.95575	0.302869	6.45743	1.06496033101368e-10	6.56222158046153e-09
Pltp	14190	-2.69155	0.416829	-6.4572	1.06657432168934e-10	6.56222158046153e-09
Gm32827	30.2472	-2.42178	0.52866	-4.58098	4.62807360248646e-06	6.56333047910066e-05
Loxl4	30.3348	3.25615	0.58167	5.59793	2.1692058684919e-08	6.57203644641879e-07
Apc2	57.9184	-3.0833	0.550854	-5.59731	2.17702328363582e-08	6.58574244774309e-07
Serpinb9b	164.135	5.3716	0.472455	11.3696	5.92922278922441e-30	6.58670771629618e-27
Irf7	18658.9	4.7239	0.303195	15.5804	9.89662967500376e-55	6.59643356604584e-51
C3ar1	689.44	4.12246	0.487284	8.46007	2.67218616104735e-17	6.605257155435e-15
Gpr141	67.4108	3.60629	0.426279	8.45992	2.67566428080734e-17	6.605257155435e-15
Gbp5	218.758	3.03133	0.358378	8.45847	2.70915801096237e-17	6.60638092526874e-15
Cd83	305.571	-2.1834	0.426534	-5.11893	3.07268024429541e-07	6.61599104176571e-06
Eif4e	450.334	1.31835	0.257547	5.11887	3.07374258741766e-07	6.61599104176571e-06
Apol9a	311.563	3.89684	0.342898	11.3644	6.28670771792853e-30	6.61626355408941e-27
Psmd6	428.705	1.05598	0.230615	4.57899	4.67230980164997e-06	6.62136830572593e-05
Ptpn22	229.48	3.04743	0.472094	6.45515	1.0811489880073e-10	6.63148931416992e-09
Kpna1	288.292	0.969806	0.211821	4.57841	4.68520765089539e-06	6.63494420589973e-05
Aass	17.5375	-5.20817	0.861504	-6.04544	1.48998908473863e-09	6.63559504196742e-08
Smco4	262.235	-1.03688	0.226488	-4.57808	4.69254010499189e-06	6.63592870858683e-05
Wdr26	740.688	1.28043	0.27968	4.57819	4.69012990635498e-06	6.63592870858683e-05
Rfx1	513.46	-1.15306	0.251875	-4.57789	4.6969223515825e-06	6.6374317556356e-05
LOC118568645	399.769	2.14385	0.418883	5.11802	3.08767938314753e-07	6.63884268230301e-06
Ddit4	830.01	2.19899	0.363774	6.04495	1.49458882356503e-09	6.64128847022364e-08
Calu	2532.75	1.28943	0.171106	7.53583	4.8525041083965e-14	6.64593644873263e-12
Cxcl14	1402.91	1.48923	0.325398	4.57666	4.72464019453488e-06	6.66986955625607e-05
Rab11fip3	377.223	-0.917631	0.200506	-4.57657	4.72654789018546e-06	6.66986955625607e-05
Tmem163	108.516	-2.03071	0.443734	-4.57642	4.72992013247454e-06	6.66992122489146e-05
F13a1	558.545	3.43487	0.532234	6.45368	1.09165365022684e-10	6.67544537918526e-09
Tmcc2	2596.27	-1.78924	0.349715	-5.11628	3.11619667256042e-07	6.69296118845522e-06
Lrrc40	100.651	1.42386	0.311221	4.57507	4.76060535547636e-06	6.70373694986657e-05
Slc9a3r2	8012.59	-1.22718	0.268223	-4.5752	4.75768223700808e-06	6.70373694986657e-05
Dpep1	1593.11	-2.49183	0.445465	-5.59377	2.22193399981839e-08	6.71144898192878e-07
Cldn4	590.627	2.96012	0.489858	6.0428	1.51458015750011e-09	6.71519841006035e-08
Fgf1	1136.01	-2.18762	0.278277	-7.8613	3.8017490011623e-15	6.72741354223374e-13
Gatm	240.172	1.87384	0.335027	5.59309	2.23058607448165e-08	6.72742068557091e-07
Tbc1d17	1486.16	-1.40625	0.307449	-4.57392	4.78682182309395e-06	6.7359105682327e-05
Lmf1	428.684	-1.51382	0.330978	-4.57377	4.79033688073875e-06	6.7361164744903e-05
Inka2	150.947	-1.07859	0.210882	-5.11466	3.14311794070498e-07	6.74353930711769e-06
Ccr5	267.455	3.32384	0.340061	9.77426	1.45214229626959e-22	6.75279938516437e-20
Cxcl9	293.513	3.14515	0.487512	6.45143	1.10802373290573e-10	6.75489102536069e-09
Siglecf	154.705	-3.21523	0.574968	-5.59202	2.24443677031053e-08	6.75899964745924e-07
Srp72	633.165	1.05263	0.230215	4.5724	4.82168642219916e-06	6.77543511583235e-05
Marchf5	462.559	1.37393	0.227435	6.04099	1.53173076251037e-09	6.77621423167198e-08
Grtp1	168.044	-1.94556	0.270494	-7.19265	6.35475885233957e-13	6.83170741996677e-11
Cxcl11	114.159	9.66303	1.07386	8.9984	2.29030707146737e-19	6.8353701792629e-17
Gm17501	36.5079	2.7892	0.61035	4.56984	4.88095830537369e-06	6.8490977034563e-05
Ly6i	414.288	1.89007	0.413587	4.56995	4.87845127007872e-06	6.8490977034563e-05
Hc	1340.96	-6.37091	0.531449	-11.9878	4.11593310459114e-33	6.85851652995038e-30
Ifi211	74.8594	4.4014	0.475532	9.25573	2.12763978046993e-20	6.86198145972204e-18
Gtf2ird1	293.874	0.937088	0.205123	4.56842	4.91423207004507e-06	6.89095262781356e-05
Ugdh	252.112	1.41157	0.252596	5.58823	2.29399366623877e-08	6.89784922558051e-07
Aen	637.658	0.872312	0.190979	4.56758	4.93392187036754e-06	6.91371420601747e-05
Uaca	502.266	0.921378	0.20177	4.56647	4.96006660179292e-06	6.94548261690835e-05
Gm19951	7.36974	5.82777	1.27626	4.56629	4.96423212586001e-06	6.946451055892e-05
Ltb4r1	242.496	2.41076	0.471898	5.10865	3.24464593677483e-07	6.94960808684855e-06
Rad23b	1076.35	1.18092	0.231165	5.10857	3.24611619979823e-07	6.94960808684855e-06
Asgr2	19.016	-3.78643	0.741333	-5.1076	3.26284851121562e-07	6.95788701264297e-06
Ccdc85b	1099.01	-1.51878	0.297373	-5.10733	3.26738142872162e-07	6.95788701264297e-06
Ints12	164.911	1.37983	0.270139	5.10787	3.25813328729909e-07	6.95788701264297e-06
Slc38a5	787.233	-2.44642	0.479002	-5.10733	3.26737504021941e-07	6.95788701264297e-06
Spata6	181.58	1.3749	0.269196	5.10743	3.26573384756292e-07	6.95788701264297e-06
Osgep	454.745	-0.843921	0.184844	-4.56558	4.98113179353929e-06	6.96522456948334e-05
1110038B12Rik	129.762	1.71308	0.306681	5.58587	2.3253446875833e-08	6.98162047641375e-07
Pira1	177.943	2.62642	0.407473	6.44564	1.1511216118634e-10	6.99630022821292e-09
Entpd8	27.2205	-3.92894	0.651	-6.03524	1.58725034433825e-09	7.00632624401492e-08
Gal3st1	154.736	-1.62323	0.35567	-4.56386	5.0222107494853e-06	7.01285797113883e-05
Lypd8	19.6408	4.21673	0.923938	4.56387	5.02202305382787e-06	7.01285797113883e-05
Slc25a23	638.258	-1.9273	0.31937	-6.0347	1.59262448824961e-09	7.01456371520686e-08
Ust	65.0358	1.81296	0.355094	5.10559	3.29769957849536e-07	7.01497880548865e-06
Rprml	288.82	-3.072	0.427379	-7.188	6.57464146814738e-13	7.03029576454947e-11
Nnmt	95.1523	1.84808	0.362049	5.10451	3.31659038971232e-07	7.04766646468517e-06
Wnt10b	100.376	-2.88649	0.478419	-6.03339	1.60557459462423e-09	7.05605925145187e-08
Gm40962	6.35763	5.47484	1.20014	4.56183	5.07094835811163e-06	7.07597232161899e-05
Adora1	81.5693	1.30735	0.256172	5.10343	3.33559691438592e-07	7.08053035032493e-06
Tmem35a	38.3068	-1.94022	0.425353	-4.56143	5.08065456960832e-06	7.08457243890432e-05
Cdcp1	246.87	1.30285	0.285633	4.56127	5.08445413549738e-06	7.08492995772861e-05
Hbb-bt	14830.7	-4.11861	0.504924	-8.15688	3.4379677361976e-16	7.08717555185641e-14
Pla2g7	1305.59	2.47407	0.384013	6.44267	1.17386182208423e-10	7.09641569161775e-09
Tppp3	8385.86	-2.62508	0.407458	-6.44257	1.1746917353098e-10	7.09641569161775e-09
Cox6b2	325.431	-2.56929	0.426006	-6.0311	1.62847005702649e-09	7.14098404831176e-08
Rsad2	636.221	4.31668	0.387952	11.1268	9.28671654226264e-29	7.14219938381091e-26
H2-Ab1	12405.1	-1.97884	0.387896	-5.10148	3.37013113806462e-07	7.14625050230541e-06
Ddc	39.9662	-2.48819	0.412601	-6.03052	1.63436707608956e-09	7.15116062439539e-08
Nme3	503.234	-2.59609	0.380317	-6.82613	8.7238187580093e-12	7.17866172366888e-10
Tarm1	73.9109	4.41973	0.615184	7.18441	6.74998734346794e-13	7.17940143191409e-11
Dse	103.682	1.2616	0.276811	4.55764	5.17311934245569e-06	7.20346061084568e-05
Copb2	1292.35	1.06654	0.209169	5.09897	3.41513310251317e-07	7.23400439807769e-06
Erfe	32.7305	3.95231	0.708419	5.57905	2.4183129790167e-08	7.24986301775382e-07
Tspan11	990.64	-1.8833	0.413398	-4.55567	5.22193698389978e-06	7.26637800487544e-05
Lgals3bp	10792.8	2.07914	0.304694	6.82368	8.87344012690925e-12	7.27185691711793e-10
Kctd9	100.376	1.32757	0.291463	4.55486	5.24204556721952e-06	7.28928672893751e-05
Vegfb	338.644	-0.881748	0.193638	-4.55359	5.27392598681872e-06	7.32852147549876e-05
Ncl	1634.08	2.11803	0.415601	5.0963	3.46349630265743e-07	7.32868487491408e-06
Bdkrb1	78.4624	3.19958	0.573763	5.57649	2.45423594580745e-08	7.33936380965396e-07
Cdc25b	628.935	-1.83401	0.328888	-5.5764	2.45550829598845e-08	7.33936380965396e-07
Hvcn1	1356.84	-2.01737	0.334781	-6.02594	1.68129032575e-09	7.34041077591636e-08
Derpc	1889.36	-1.64295	0.360863	-4.55284	5.29266062816009e-06	7.34944735560342e-05
Chst7	149.519	-2.02706	0.445256	-4.55258	5.29920576277228e-06	7.35342945401766e-05
Mcee	216.043	-1.51752	0.297833	-5.09518	3.48408013624154e-07	7.36444676578075e-06
Gm12505	25.4398	2.29415	0.450298	5.09473	3.49243096717402e-07	7.37430302213429e-06
Clcn5	185.584	2.11223	0.378869	5.5751	2.47384916865411e-08	7.3831474591653e-07
N	58175.5	15.4981	1.36549	11.3498	7.43175177059813e-30	7.42458184717696e-27
Dhx58	615.687	2.35169	0.207278	11.3456	7.79737041361853e-30	7.42458184717696e-27
Atp6v0e2	1167.49	-1.22173	0.268523	-4.54983	5.36881322748718e-06	7.44485362668749e-05
4930562C15Rik	53.1952	2.05667	0.403856	5.09257	3.53235404335469e-07	7.45073327541354e-06
Bmp2k	253.678	1.34936	0.296602	4.5494	5.38001645434274e-06	7.45521892037682e-05
Pacsin2	1223.48	1.13255	0.248955	4.54923	5.38437763658937e-06	7.45609523692806e-05
orf6	126.938	10.4487	1.73479	6.02304	1.71166280813184e-09	7.45673409834515e-08
Kcnc3	201.419	-2.44545	0.480291	-5.0916	3.5506265520473e-07	7.48138340724319e-06
Med28	1215.88	-0.870632	0.191422	-4.54823	5.40998823374844e-06	7.48637541328954e-05
Myc	279.089	1.42883	0.314231	4.54707	5.43970034572073e-06	7.52228548499528e-05
Saa1	90.1767	5.10149	0.678504	7.51874	5.53086286169059e-14	7.52347848859627e-12
Uso1	442.228	1.15554	0.254183	4.5461	5.46493260737932e-06	7.55195524652086e-05
Irgm1	1073.55	2.97455	0.297284	10.0057	1.43818606927198e-23	7.56788648451646e-21
Copb1	533.483	1.50291	0.295375	5.08814	3.61594815561187e-07	7.61099992838052e-06
Tars	374.434	1.16491	0.209171	5.56918	2.55936213369742e-08	7.62697544342974e-07
Pi15	73.1444	3.87911	0.696595	5.56867	2.56685744779176e-08	7.63792879851846e-07
Slc11a1	700.605	2.0588	0.342122	6.01773	1.76875006104699e-09	7.6886796131947e-08
Oas3	817.998	3.58903	0.304696	11.7791	5.00470282950629e-32	7.69800290606214e-29
Mturn	222.148	-2.28191	0.35491	-6.42957	1.27968964619778e-10	7.70743197752133e-09
Rnf213	1843.95	1.97086	0.327561	6.01677	1.77927752525743e-09	7.71766451085631e-08
Fmo5	206.658	-2.00511	0.311895	-6.42878	1.2863256588679e-10	7.72413449691365e-09
Has2	8.34282	6.61839	1.18901	5.5663	2.60210970374046e-08	7.73132030252514e-07
Adam12	46.5068	2.89492	0.520107	5.566	2.60650371225462e-08	7.73288549410139e-07
Gbp6	332.246	2.83349	0.270809	10.463	1.27679185495508e-25	7.73658482778236e-23
Il6	13.9485	7.28516	1.30918	5.56468	2.62636070975738e-08	7.78025314849015e-07
Cadm1	844.754	-1.0957	0.241362	-4.53966	5.63454352591595e-06	7.78096217846792e-05
H2-DMb1	544.69	-1.45058	0.319572	-4.53914	5.64829740161341e-06	7.79457245290971e-05
Hebp1	478.107	-0.925536	0.203912	-4.5389	5.65485848097721e-06	7.79712594890193e-05
Nrgn	894.549	-1.21936	0.268654	-4.53878	5.65794646522139e-06	7.79712594890193e-05
Cops9	1145.41	-1.59756	0.352013	-4.53836	5.66922616910046e-06	7.80728970229564e-05
Gm41307	8.64138	-5.27269	1.16205	-4.53742	5.69470756012565e-06	7.83698364571731e-05
Gstk1	615.474	-1.37396	0.246975	-5.56315	2.6495325735923e-08	7.83728599727094e-07
Ifit3b	533.936	3.47025	0.411312	8.43703	3.25490983681305e-17	7.8415876020378e-15
Has1	78.7026	3.84142	0.638771	6.01378	1.81249476981184e-09	7.84472844527221e-08
Mettl7a1	3487.31	-2.89993	0.425701	-6.81213	9.61657961462827e-12	7.8486990193513e-10
Fcgbp	418.759	-2.1709	0.478589	-4.53603	5.73221006248597e-06	7.88316866640093e-05
Angel1	205.876	-1.36218	0.300354	-4.53526	5.75322497416128e-06	7.90663138029752e-05
1810010H24Rik	363.401	-1.83134	0.329322	-5.56092	2.68349165353629e-08	7.92601168450691e-07
Rtca	279.443	1.22779	0.241683	5.08019	3.77051926100318e-07	7.92800243354569e-06
Scn3a	24.2756	-2.53922	0.499899	-5.07947	3.78491868141082e-07	7.94991953292969e-06
Gbp7	191.235	2.34486	0.461662	5.07917	3.79089325352945e-07	7.95411348348109e-06
Tspan3	515.404	1.01684	0.224282	4.53376	5.79437191309764e-06	7.95771021801513e-05
Gm6158	65.6005	-5.71779	0.890114	-6.42366	1.33040288753729e-10	7.96489105963941e-09
Pla1a	207.002	4.52112	0.576754	7.8389	4.54513703168959e-15	7.97232983207589e-13
Foxo4	600.151	-1.37693	0.202215	-6.8092	9.81428254660909e-12	7.97749568300794e-10
Mtbp	57.9888	1.55416	0.306037	5.07835	3.80735430906168e-07	7.98027848679217e-06
Egfl6	174.772	-2.6751	0.526823	-5.0778	3.81835342125416e-07	7.99495235721448e-06
Mboat1	105.35	1.98036	0.329496	6.01028	1.8520494257531e-09	7.9986134594728e-08
Txnrd1	737.371	1.19969	0.264716	4.53201	5.84254839933727e-06	8.01836635505477e-05
Upk3a	27.4374	-5.89738	1.06104	-5.5581	2.72729561086958e-08	8.04351077211624e-07
Rrs1	151.995	1.28024	0.252218	5.07592	3.85623276231663e-07	8.06581907063634e-06
Lilr4b	261.289	2.80365	0.411881	6.80695	9.96919450036627e-12	8.07060782304955e-10
Ndfip2	294.856	1.23787	0.222751	5.55717	2.74180132066279e-08	8.07438279940695e-07
Gpx4	15372.6	-1.42137	0.313748	-4.5303	5.8899200629695e-06	8.07783549925502e-05
Ifitm3	22067.1	1.29809	0.286623	4.52893	5.92830050448649e-06	8.12490040354433e-05
Upk2	36.8051	-4.42846	0.689774	-6.42016	1.36128571825848e-10	8.125453499193e-09
Lrrc61	395.58	-1.12825	0.249156	-4.5283	5.94591820544627e-06	8.14346441343176e-05
Arih2	685.182	0.845943	0.186834	4.52777	5.96100990991064e-06	8.15854580140815e-05
Abhd13	186.186	1.01443	0.199955	5.07331	3.90947250138128e-07	8.16863240727483e-06
Crip1	7786.61	-1.38127	0.272282	-5.07293	3.91740755396704e-07	8.17666820972077e-06
Gm36317	15.9925	-2.88559	0.568847	-5.0727	3.92214598715059e-07	8.17802201867187e-06
Psma5	1008.04	1.01507	0.200136	5.07192	3.93828498430077e-07	8.20311943188314e-06
Pde12	88.2446	1.68694	0.303733	5.55403	2.79157147385398e-08	8.20886223399768e-07
Stat2	1153.04	1.37015	0.182532	7.50633	6.08073758206097e-14	8.2155695061413e-12
Sp5	25.1266	-3.74729	0.827947	-4.52601	6.01089054440577e-06	8.22118791559082e-05
Oas1c	143.679	1.54586	0.227212	6.80362	1.02022705490077e-11	8.22599201201446e-10
Best3	49.2997	-2.29308	0.452223	-5.07068	3.96389817790851e-07	8.23930436231379e-06
Metap1	255.841	1.08783	0.214529	5.07075	3.96245238006988e-07	8.23930436231379e-06
orf10	9700.81	16.8219	1.4296	11.7669	5.78426797669235e-32	8.26158731871001e-29
Rnf167	1533.83	-1.73711	0.242464	-7.16438	7.8139819607046e-13	8.26711022678567e-11
Lancl1	675.284	-1.0162	0.224593	-4.52464	6.04990066091771e-06	8.26888678166169e-05
Pccb	723.782	-1.30126	0.287634	-4.524	6.06804367434903e-06	8.2880192153199e-05
Sh3glb1	1428.3	1.16655	0.257867	4.52384	6.07289883774768e-06	8.28898874809574e-05
Lrrc59	2674.8	1.56306	0.281528	5.55206	2.82319627816676e-08	8.28966707462886e-07
Hdac5	1840.63	-1.14424	0.252962	-4.52336	6.08665243750892e-06	8.29078352455234e-05
Rn7s1	170.051	-2.44125	0.539696	-4.52338	6.08610402777597e-06	8.29078352455234e-05
Rn7s2	170.051	-2.44125	0.539696	-4.52338	6.08610402777597e-06	8.29078352455234e-05
Fgfr4	446.024	-2.99407	0.498695	-6.00382	1.9272630069388e-09	8.30550669973021e-08
Atp2a3	4145.06	-1.80303	0.324807	-5.55109	2.83890246665052e-08	8.32356212949324e-07
Pomgnt2	115.657	-1.61932	0.319502	-5.06827	4.01448819180748e-07	8.3357950034665e-06
Foxred2	38.2919	2.05162	0.453737	4.52161	6.13708058311996e-06	8.35378239210801e-05
Cdh16	221.729	-4.69133	0.538543	-8.71115	3.00796481213606e-18	8.35378671992677e-16
Slc39a14	477.152	2.20619	0.343893	6.41535	1.40498927457217e-10	8.36135878998364e-09
Ccr1	665.684	2.86055	0.445937	6.4147	1.4110354390642e-10	8.37242274169961e-09
H2-Eb1	9924.83	-2.18018	0.392847	-5.54969	2.86174136437316e-08	8.37824016427609e-07
Rnpepl1	3245.39	-1.19107	0.263467	-4.52076	6.16167311796115e-06	8.38155208617355e-05
Pole3	158.319	1.31772	0.291514	4.52026	6.17646341980505e-06	8.39025560750148e-05
Trmt6	141.475	1.57193	0.347747	4.52031	6.17487816962609e-06	8.39025560750148e-05
Mmp3	294.441	2.81205	0.359085	7.83114	4.83463404389635e-15	8.40637759493491e-13
Tmem28	39.5494	-4.00444	0.588896	-6.7999	1.04689095590408e-11	8.40708094548512e-10
Fcrls	65.3245	-3.93144	0.466506	-8.42741	3.53387888359047e-17	8.41231454241369e-15
H2-Aa	12034.1	-1.6838	0.33237	-5.06605	4.06164866580815e-07	8.42497165160787e-06
Nsun2	602.123	1.32851	0.207149	6.41328	1.42426131637307e-10	8.42589623733608e-09
2810433D01Rik	36.1448	-1.93677	0.428602	-4.51882	6.21863421611086e-06	8.4418065027395e-05
Unc45b	802.552	-1.40865	0.234748	-6.00069	1.96483859957987e-09	8.44922852412885e-08
Naa25	201.33	1.64738	0.274579	5.99963	1.97764849678558e-09	8.48606423642157e-08
Alas2	3588.52	-3.05128	0.602623	-5.06333	4.12000306168726e-07	8.52342117822906e-06
Col18a1	1454	1.4772	0.291734	5.06352	4.1158019251581e-07	8.52342117822906e-06
Yipf5	307.893	1.19114	0.235253	5.06324	4.12189851937763e-07	8.52342117822906e-06
Fcrlb	24.3201	2.81311	0.507198	5.54637	2.91664192398074e-08	8.52648712162556e-07
Ablim2	42.4312	-2.20138	0.366996	-5.99836	1.99322063035911e-09	8.5345695341886e-08
Lrrn4	94.4322	2.46281	0.486473	5.06258	4.13620954421161e-07	8.54417831054292e-06
Btbd2	1029.59	-1.31058	0.290229	-4.51568	6.31132814718912e-06	8.55154857391465e-05
Irx3	294.268	-1.6262	0.360125	-4.51565	6.31230530861074e-06	8.55154857391465e-05
LOC118568202	23.7958	-2.10644	0.466458	-4.51581	6.3075119135638e-06	8.55154857391465e-05
Serpina10	28.9611	-3.05041	0.550062	-5.54557	2.92993990672193e-08	8.55285815690682e-07
Ces1d	3908.59	-2.0135	0.445943	-4.51514	6.32741762424141e-06	8.56621820002243e-05
Mtmr11	119.298	0.983638	0.217864	4.51491	6.33429101025804e-06	8.5697214506847e-05
Gm52290	1433.35	3.55667	0.454377	7.82757	4.97394366651374e-15	8.57404978927661e-13
Hoxb5	427.55	-1.53852	0.340786	-4.51463	6.34273007891692e-06	8.575336758487e-05
Prpf40b	334.406	-1.2651	0.280244	-4.51428	6.35325493330074e-06	8.58376254366768e-05
Gm26682	11.8368	4.6547	1.03123	4.51375	6.3692517801551e-06	8.59956506387451e-05
Tulp1	31.4501	-1.87613	0.415681	-4.51339	6.37989840089327e-06	8.60812742403926e-05
Apcdd1	128.891	1.98387	0.391998	5.06092	4.17241540533773e-07	8.61007414294461e-06
Sppl3	1179.69	-0.705561	0.156334	-4.51316	6.38697467431134e-06	8.6118641663877e-05
Rtn4	1207.21	1.16552	0.23031	5.06065	4.17838960355472e-07	8.61351324872993e-06
Fam219b	404.311	-0.852072	0.188832	-4.51234	6.41174979203301e-06	8.6394439920143e-05
Cd22	893.415	-2.15374	0.388584	-5.54255	2.98097744969974e-08	8.67383642312091e-07
Hey1	558.863	-1.55328	0.280253	-5.54244	2.98287686895112e-08	8.67383642312091e-07
Nkain4	391.655	-1.60044	0.288765	-5.54235	2.98439660887537e-08	8.67383642312091e-07
Tnfsf12	1247.57	-1.26878	0.281248	-4.51126	6.4443525191499e-06	8.67752679952332e-05
Dtx3l	353.492	1.92379	0.300203	6.40829	1.47159266642268e-10	8.68022624123535e-09
Pla2g4f	104.515	-2.42131	0.478652	-5.05861	4.22325516701789e-07	8.69703504837174e-06
Ifnb1	6.12245	6.97667	1.25897	5.54156	2.99785188844652e-08	8.70029700455393e-07
Apobec1	560.902	2.28425	0.304688	7.49702	6.52874625450442e-14	8.7032540070047e-12
Grin2c	144.326	-3.95634	0.527691	-7.49746	6.5066827288439e-14	8.7032540070047e-12
Coa4	165.802	-1.30673	0.289735	-4.51008	6.48035106435322e-06	8.72012785214045e-05
Inpp5k	1615.46	-1.06637	0.236494	-4.50906	6.51147717453825e-06	8.75611954149744e-05
Fam114a1	246.901	0.982917	0.218005	4.50868	6.52307539146018e-06	8.76507788345281e-05
H2-Ea	3470.97	-1.30437	0.289309	-4.50856	6.5269058654037e-06	8.76507788345281e-05
Srxn1	490.03	1.51754	0.253203	5.99338	2.05529728891359e-09	8.78156508314449e-08
Suds3	1660.7	-1.04815	0.23251	-4.50797	6.54505868477763e-06	8.78355660810828e-05
Serpina3n	3455.75	4.37524	0.487812	8.96913	2.98874783799163e-19	8.78867673065893e-17
Col11a2	168.066	1.57983	0.350496	4.50741	6.56252401265324e-06	8.80108854171792e-05
Tmem50b	608.52	-0.945528	0.209799	-4.50684	6.58010972459633e-06	8.81875831454613e-05
Ankrd49	41.7153	1.49478	0.331701	4.50641	6.59346656480759e-06	8.82438462395817e-05
Apol8	3.84137	5.75748	1.27766	4.50628	6.5975470158119e-06	8.82438462395817e-05
Cbx2	138.699	-1.75625	0.389715	-4.5065	6.59061196594593e-06	8.82438462395817e-05
Pank1	75.3078	-1.55991	0.281651	-5.53843	3.0518824049594e-08	8.84426674921277e-07
Srpk3	84.3601	-2.62856	0.474671	-5.53764	3.06571485638218e-08	8.87149555256411e-07
Cytl1	1142.12	-1.80076	0.300562	-5.9913	2.08173404695047e-09	8.8755552244822e-08
Gtpbp4	256.091	1.13967	0.253014	4.50437	6.65705918618192e-06	8.89803178388327e-05
Cd74	36613.6	-2.10296	0.416137	-5.05354	4.33700361497594e-07	8.91292130370596e-06
Uxs1	209.913	1.07385	0.212488	5.0537	4.33331450793212e-07	8.91292130370596e-06
Eprs	552.734	1.28786	0.285951	4.50376	6.67615821249315e-06	8.91759917281316e-05
Fam172a	148.433	1.0708	0.237777	4.5034	6.68753951868785e-06	8.92683846566637e-05
Hspd1	723.717	0.930759	0.206707	4.50279	6.70662175902523e-06	8.94633813832344e-05
Gm46805	19.9214	-2.66881	0.592725	-4.50261	6.71245573935734e-06	8.94815099761262e-05
Efna1	1233.7	-1.76146	0.318194	-5.53581	3.09793594043771e-08	8.95178136777347e-07
Riok3	854.434	1.37771	0.272716	5.05183	4.37606457785093e-07	8.98396173498021e-06
Hspb8	1218.81	1.12734	0.250446	4.50133	6.75293727373346e-06	8.99611816959189e-05
Rnf4	846.093	1.10072	0.217916	5.05114	4.39179100980112e-07	9.00700031097264e-06
Arhgef15	1699.51	-1.55729	0.260067	-5.98805	2.12366660387222e-09	9.03507178958061e-08
Enpp2	276.871	-1.10583	0.245758	-4.49966	6.80612210585635e-06	9.06093326422794e-05
Kcnj13	74.546	-1.40903	0.313151	-4.49952	6.81070802598598e-06	9.0610058341727e-05
Gpr31b	17.8336	6.49922	1.08552	5.98717	2.13528528626289e-09	9.06521541063963e-08
Gas6	3494.62	-1.5311	0.276727	-5.53288	3.15010606885655e-08	9.07629984911463e-07
Hdac11	279.676	-2.35228	0.425142	-5.53291	3.14952341478069e-08	9.07629984911463e-07
Bpifb5	83.5856	-3.4326	0.505683	-6.78804	1.1366555004586e-11	9.09142535486807e-10
Procr	277.379	1.85936	0.237834	7.81791	5.37094273357998e-15	9.10147211022587e-13
Socs3	1671.4	2.68553	0.343467	7.81888	5.32960254870098e-15	9.10147211022587e-13
Tnxb	875.781	-1.79051	0.354634	-5.04888	4.44405274157994e-07	9.10484412096644e-06
Npr2	572.762	-1.71133	0.338965	-5.04868	4.44871586553876e-07	9.10506882777001e-06
Dph5	68.3997	2.04891	0.370396	5.53169	3.17160416526875e-08	9.12509307751281e-07
Pdk2	851.838	-1.95978	0.327414	-5.98562	2.15560608083565e-09	9.13209728652324e-08
Six5	163.824	-1.63174	0.323257	-5.04782	4.46870101212944e-07	9.1366201879898e-06
Mindy3	149.2	1.74254	0.256757	6.78673	1.14707271489895e-11	9.13819362833439e-10
Clca1	1432.92	-3.3196	0.738135	-4.49728	6.88277089163039e-06	9.13882286937699e-05
Smpd2	550.686	-1.37539	0.305827	-4.49728	6.88291020268141e-06	9.13882286937699e-05
Uqcr11	2247.83	-1.36912	0.304431	-4.49732	6.88159275482948e-06	9.13882286937699e-05
Cryab	3909.72	-1.19818	0.23739	-5.04729	4.48126248919585e-07	9.1529443037753e-06
Papss2	213.739	1.21187	0.269534	4.49615	6.9195215477856e-06	9.18133728397617e-05
Gm28809	44.7383	-1.40726	0.278861	-5.04643	4.50131011136864e-07	9.18450989662523e-06
Desi2	184.633	0.97208	0.216221	4.49576	6.93212488590014e-06	9.1858693981749e-05
Spats2	227.698	0.900612	0.200321	4.49585	6.92919926366824e-06	9.1858693981749e-05
Pex10	194.108	-1.41135	0.255239	-5.52953	3.21093760424647e-08	9.22498682967134e-07
Ccn1	2796.48	2.65404	0.39118	6.78472	1.16315668655802e-11	9.22955599381514e-10
Exoc1	182.455	0.829315	0.184514	4.49459	6.97037542795101e-06	9.23043887796745e-05
Gm19426	45.4072	-1.62425	0.361407	-4.49425	6.9814244931892e-06	9.23284154535788e-05
Pgm3	133.763	1.0852	0.241462	4.49428	6.98054533700342e-06	9.23284154535788e-05
Tlr13	535.663	3.31241	0.442347	7.48827	6.97861551636447e-14	9.24135071955126e-12
Acoxl	219.401	-6.12724	0.818446	-7.48643	7.07741532477006e-14	9.29003959671107e-12
Gzmb	140.827	2.29615	0.306732	7.48585	7.10830195187434e-14	9.29003959671107e-12
2900052L18Rik	36.4584	-1.86068	0.414148	-4.49279	7.02959753553414e-06	9.29040530869402e-05
Lig3	245.767	1.05617	0.209395	5.04391	4.56112792609528e-07	9.29707584201848e-06
Syncrip	414.371	1.43979	0.3205	4.49231	7.04533503984433e-06	9.30505412527921e-05
Gm31718	22.1535	2.95677	0.658283	4.49164	7.06777431054786e-06	9.32852905041024e-05
Mia	34.3878	-3.39192	0.56705	-5.98169	2.20838169590371e-09	9.33589860280984e-08
Cdh3	59.395	2.94708	0.492725	5.9812	2.21502278968307e-09	9.34421850263767e-08
Orm2	37.3905	3.67833	0.729468	5.04248	4.59537649565634e-07	9.35734708830388e-06
Muc4	275.09	1.62747	0.362453	4.49016	7.11710694601143e-06	9.38744528314279e-05
Aldh1a2	238.036	1.65392	0.32805	5.04166	4.6150515348316e-07	9.38785050767983e-06
Gm36161	172.759	1.57026	0.311491	5.0411	4.6286118155371e-07	9.40586604303656e-06
Pde8a	191.406	1.10154	0.245382	4.48907	7.15349967348702e-06	9.4292273876761e-05
Tubb6	1960.05	2.37268	0.371009	6.3952	1.60338964936115e-10	9.42981747900751e-09
LOC118568026	15.2795	-2.60013	0.579252	-4.48877	7.16345837290461e-06	9.43613396736499e-05
Tor3a	1428.95	1.2494	0.184254	6.78083	1.1948365033324e-11	9.44345878285952e-10
Efemp1	361.403	-1.35577	0.30206	-4.48841	7.17570596994559e-06	9.44604454081843e-05
Gm38863	46.2783	-3.44112	0.538144	-6.39443	1.6115233862538e-10	9.44985971599148e-09
Aldoc	148.758	-2.30835	0.386085	-5.97887	2.24684108998767e-09	9.45849146008284e-08
Lgals9	4688.6	1.39804	0.233868	5.97791	2.26021748296433e-09	9.49481277087284e-08
Cavin2	1150.11	-1.3007	0.289889	-4.48691	7.22650656007101e-06	9.50665955099868e-05
Pard6b	576.318	1.08435	0.241683	4.48666	7.23480791209928e-06	9.51132274887161e-05
Ldhb	1670.79	-1.25624	0.249331	-5.03843	4.6936969673276e-07	9.52844310240434e-06
Rgs11	63.0703	-2.59087	0.577567	-4.48583	7.26300332649598e-06	9.53549188415052e-05
Tbx2	2154.78	-1.12673	0.251179	-4.48574	7.26602308350044e-06	9.53549188415052e-05
Txnrd2	325.404	-1.41448	0.315331	-4.4857	7.26749831538577e-06	9.53549188415052e-05
Ggcx	389.633	-2.15287	0.360209	-5.97673	2.27667126649109e-09	9.54388231546245e-08
Xrn2	582.694	1.38988	0.177945	7.81071	5.68679694904003e-15	9.55573040277349e-13
Tecr	4043.97	-1.67017	0.331541	-5.0376	4.71397822399621e-07	9.5599095909765e-06
Ppp1r3c	147.083	-2.21483	0.326761	-6.77812	1.21747663172493e-11	9.58451288502823e-10
Card10	755.183	-1.54305	0.30636	-5.03673	4.73545872104388e-07	9.5937419033428e-06
Ncf4	1089.43	1.08043	0.240967	4.48371	7.33574498606459e-06	9.61872503221951e-05
Kcnn3	64.3901	-2.88622	0.52272	-5.52154	3.36042711177804e-08	9.64061700532478e-07
Cpsf2	240.024	1.26517	0.251268	5.03513	4.7751437120764e-07	9.65457772160564e-06
Kiss1r	89.4288	-1.59499	0.316762	-5.03528	4.77143832983336e-07	9.65457772160564e-06
Gmpr	357.329	-1.39473	0.311136	-4.48272	7.36967079993359e-06	9.65687662617772e-05
Twf1	394.524	1.31391	0.293119	4.4825	7.37736121680611e-06	9.66062311010183e-05
Clec3b	1890.53	-2.90392	0.406588	-7.14218	9.18620300973158e-13	9.66775344118909e-11
Scfd1	124.244	1.53996	0.257771	5.97414	2.31302262561893e-09	9.67598335185691e-08
Jaml	274.079	2.58621	0.381674	6.77596	1.2357967123649e-11	9.69058472958769e-10
Mapk3	10269.2	-1.22437	0.273208	-4.48144	7.4140953047976e-06	9.70237236352964e-05
Calm2	2398.6	1.13184	0.20504	5.52009	3.3883426009919e-08	9.70677631080717e-07
Fgf2	177.496	2.49946	0.368921	6.77505	1.24362512304685e-11	9.71387810954877e-10
Pnliprp1	11.7729	-4.53238	0.90058	-5.03274	4.8352152126275e-07	9.76615791835348e-06
Gm39701	112.337	2.09453	0.46755	4.47981	7.47102277863942e-06	9.77047557107088e-05
Gtf2f2	178.096	1.31109	0.29268	4.4796	7.47829955499198e-06	9.77359986285096e-05
Arfgef2	641.161	1.01392	0.201489	5.03217	4.8497156223829e-07	9.7855614112178e-06
Lcn2	11216.3	2.27449	0.380873	5.97177	2.34691807209027e-09	9.79728053643362e-08
Clint1	626.583	1.03154	0.230309	4.47892	7.50207101260282e-06	9.79826335519308e-05
Tcf21	873.698	-1.75135	0.391075	-4.4783	7.52384209366878e-06	9.82028371442565e-05
Cyb561a3	1510.88	-1.92651	0.382917	-5.03113	4.87584692547646e-07	9.82837047599064e-06
Scgb3a1	4722.46	-2.00091	0.446848	-4.47784	7.54018222109572e-06	9.83519136940836e-05
Smad9	29.6567	-2.34863	0.524613	-4.47687	7.57436219864318e-06	9.87333419322484e-05
Ccr2	335.122	2.0867	0.308141	6.77191	1.27096486910092e-11	9.88879903600852e-10
Traf5	272.039	-1.43912	0.286178	-5.02877	4.93631917798131e-07	9.94024554712128e-06
Chil3	14881.5	-1.88204	0.341218	-5.51565	3.47485792185504e-08	9.94038040134668e-07
Cybrd1	67.4366	-1.37525	0.307304	-4.47523	7.63293577071161e-06	9.94320414795761e-05
Stk39	87.9152	1.35504	0.269471	5.0285	4.94333901322611e-07	9.94436689220012e-06
Apom	11.7175	-5.97445	1.33507	-4.47502	7.64055886774e-06	9.94665463016465e-05
Scarf2	1698.66	-1.77178	0.395945	-4.4748	7.64839509679263e-06	9.95037790211226e-05
B3gnt7	454.806	-2.48907	0.495054	-5.02787	4.95956500698121e-07	9.96698109342677e-06
Pzp	33.4776	-7.08183	1.40865	-5.02737	4.97255893596087e-07	9.98306109271823e-06
Mid1ip1	1903.82	-1.59141	0.288581	-5.51459	3.49589326861645e-08	9.98626882846493e-07
Enpp4	304.171	1.29843	0.290248	4.47354	7.69363417273547e-06	9.99622540078092e-05
Kazald1	92.1897	-2.29227	0.512391	-4.47367	7.68873776173256e-06	9.99622540078092e-05

### Sheet: Veh_noMAV_vs_IL13noMAV
	baseMean	log2FoldChange	lfcSE	stat	pvalue	padj
LOC118568032	526.051	1.70699	0.327338	5.21474	1.84072778722257e-07	0.000106813
Retnlb	37.5175	6.66295	1.27826	5.21249	1.8632041811271e-07	0.000106813
Stac2	141.04	2.11164	0.407001	5.18829	2.12237023192843e-07	0.000117615
Ccr5	267.455	1.95025	0.379689	5.13645	2.79976849456384e-07	0.000147281
Hlx	650.312	-1.40211	0.273096	-5.13411	2.83487973441595e-07	0.000147281
Jchain	662.689	3.41103	0.670081	5.09048	3.57167300483693e-07	0.000175659
P2ry14	138.671	1.33908	0.263114	5.08938	3.59242953008404e-07	0.000175659
Gm15056	68.1831	5.81401	1.14762	5.06613	4.05984848244463e-07	0.000187486
Tlr7	239.438	2.08633	0.411538	5.0696	3.98662001122571e-07	0.000187486
Hs3st1	135.948	-1.3816	0.273064	-5.0596	4.20145346823517e-07	0.000188782
Aicda	21.9549	4.87325	0.977359	4.98614	6.15988230108618e-07	0.000269495
Apobec1	560.902	1.55986	0.314998	4.95196	7.34691298341841e-07	0.000308258
Eaf2	33.246	4.06328	0.820844	4.95012	7.41674040176798e-07	0.000308258
Ccnb1	81.329	2.27159	0.463169	4.90445	9.3689924131637e-07	0.000374121
Hexim1	486.202	-0.843926	0.172134	-4.90273	9.45148293464669e-07	0.000374121
Cldn15	126.771	-1.30688	0.268248	-4.87192	1.10518178775081e-06	0.000427294
Ccr2	335.122	1.54551	0.320444	4.82302	1.41404140456753e-06	0.000470433
Cybb	1431.6	1.77542	0.367081	4.83659	1.32087158882447e-06	0.000470433
Evi2a	145.497	1.06848	0.22111	4.83236	1.34922361588737e-06	0.000470433
Kif20a	102.069	2.05631	0.426095	4.82595	1.39338241627274e-06	0.000470433
Pclaf	75.8752	2.72948	0.565359	4.82787	1.38003894269462e-06	0.000470433
Tfec	73.3614	1.8487	0.383317	4.8229	1.41483675729163e-06	0.000470433
Tgif2	187.543	-0.790221	0.163162	-4.84316	1.27792273470351e-06	0.000470433
Kif11	40.3623	2.4392	0.50736	4.80764	1.52725636232951e-06	0.000497856
Bfsp2	39.0939	3.4262	0.717041	4.77825	1.76830127351113e-06	0.000565346
Aqp9	29.9714	2.18818	0.460683	4.74987	2.03552418133241e-06	0.000615283
Dusp6	898.051	-1.11937	0.235328	-4.75664	1.96844624243558e-06	0.000615283
Tlr8	176.024	2.0694	0.435543	4.75131	2.02101065879914e-06	0.000615283
Atp6v0d2	316.347	1.57512	0.332543	4.73661	2.17328126382363e-06	0.000645193
Tg	1222.78	6.02546	1.27867	4.71229	2.44945547285802e-06	0.000714425
Incenp	246.66	1.19681	0.25457	4.7013	2.58508803961058e-06	0.000740984
Plk1	155.122	1.8731	0.401288	4.66772	3.04556281799202e-06	0.000858178
Hic1	663.992	-1.37121	0.294281	-4.65953	3.16939496798846e-06	0.000878187
Prune2	124.002	1.56607	0.337677	4.63776	3.52199927174793e-06	0.000959889
Evi2b	254.945	1.14839	0.247899	4.63248	3.61315926667219e-06	0.000968851
Enpp1	116.452	1.14834	0.250179	4.59006	4.43114648611151e-06	0.00115866
Nuf2	26.4091	2.48804	0.542212	4.58869	4.46041017284778e-06	0.00115866
Angpt2	112.215	-1.07873	0.235973	-4.57143	4.84411895239068e-06	0.00123898
Cenps	67.4638	2.06142	0.451591	4.5648	4.99976120962291e-06	0.00125941
Clec4a2	297.71	1.24177	0.272628	4.55483	5.24289616914377e-06	0.00128181
Ly9	263.747	1.30736	0.286969	4.55577	5.2194175777726e-06	0.00128181
Cd33	167.57	1.51024	0.335437	4.50229	6.72241470960072e-06	0.00147053
Edem1	1175.73	1.22057	0.270987	4.50416	6.66349363393783e-06	0.00147053
Prc1	83.2298	1.62658	0.360719	4.50927	6.50514089837755e-06	0.00147053
Snord3b1	34.6866	17.961	3.98235	4.51014	6.47840746067305e-06	0.00147053
Snord3b2	34.6866	17.961	3.98235	4.51014	6.47840746067305e-06	0.00147053
Snord3b3	34.6866	17.961	3.98235	4.51014	6.47840746067305e-06	0.00147053
Stap1	20.6787	2.72581	0.605086	4.50484	6.64240210585602e-06	0.00147053
Xylt1	45.601	1.94603	0.430936	4.51583	6.30694247232849e-06	0.00147053
Gm39701	112.337	2.34334	0.521226	4.49582	6.93027280959285e-06	0.00149631
Car2	738.746	-0.77162	0.172047	-4.48494	7.29350010311908e-06	0.00155454
Ckap2l	70.4796	1.74109	0.389302	4.47234	7.73692951546647e-06	0.00160783
Slc16a6	138.679	1.63733	0.36601	4.47347	7.69614523893189e-06	0.00160783
Ctf1	69.5364	-1.4146	0.317053	-4.46171	8.13072146326816e-06	0.00166881
Grasp	353.576	-0.931914	0.209213	-4.45439	8.41323806356634e-06	0.00168336
Igf2bp3	50.9825	1.41912	0.318758	4.45205	8.50541766954668e-06	0.00168336
Stra6l	67.2884	1.84655	0.414629	4.45351	8.44779397610994e-06	0.00168336
Kynu	47.4791	1.28702	0.289891	4.43967	9.00988283601367e-06	0.00176223
Cd53	855.56	1.0346	0.233274	4.43512	9.20218527972651e-06	0.00177891
Chst1	381.867	-0.761726	0.17198	-4.42916	9.45993254959463e-06	0.00179709
Zfp629	228.523	-0.8568	0.193497	-4.42797	9.51244252695818e-06	0.00179709
Foxf1	1952.02	-0.958338	0.217059	-4.4151	1.00965010521205e-05	0.00183293
Ier3	2134.06	-1.02351	0.231705	-4.4173	9.99434520282207e-06	0.00183293
Lpxn	450.998	1.77657	0.402051	4.41878	9.9258614386796e-06	0.00183293
Tpx2	134.014	1.79499	0.406649	4.4141	1.01431128826427e-05	0.00183293
Plek	592.238	1.4153	0.321261	4.40544	1.05569040143094e-05	0.00188719
Phf19	72.0673	1.7196	0.390629	4.40213	1.07192642793942e-05	0.00189583
LOC118568152	22.097	5.31854	1.2104	4.39404	1.11262503657347e-05	0.00192681
Ptprc	890.024	1.71697	0.390597	4.39576	1.10388280270128e-05	0.00192681
Pon1	298.232	-1.63063	0.371294	-4.39174	1.12448215789133e-05	0.00192727
Iqgap3	107.396	1.37268	0.313287	4.38155	1.1783619106395e-05	0.00199901
Ncf1	1349.22	0.850702	0.194356	4.37703	1.20308374505921e-05	0.00202033
Mzb1	688.939	3.08148	0.705221	4.36952	1.24520240351093e-05	0.00207015
Gm36161	172.759	1.46532	0.335796	4.36373	1.27862759037455e-05	0.00209716
Sla	786.056	1.47568	0.338276	4.36236	1.28667639180143e-05	0.00209716
Dennd1b	96.8572	1.18361	0.271491	4.35966	1.3026420183132e-05	0.00210257
Scimp	220.5	1.42234	0.326775	4.35265	1.34499596006796e-05	0.00215005
Marchf1	136.694	1.49449	0.343913	4.34555	1.38926668233503e-05	0.00219967
Kif18b	60.5197	2.12012	0.488292	4.34191	1.4124995842167e-05	0.00221536
Frrs1	145.72	1.32442	0.305714	4.33221	1.47622311631501e-05	0.00229366
Gpr153	306.623	-1.22745	0.283712	-4.32639	1.51569576467197e-05	0.00233319
Cckar	414.776	-1.45098	0.336066	-4.31754	1.57775474323829e-05	0.00238456
Galnt18	1523.47	-0.813721	0.188463	-4.31766	1.57691756326329e-05	0.00238456
Cd200r1	53.0368	1.84031	0.426594	4.31396	1.60352535667127e-05	0.00240168
Kif22	120.006	1.90178	0.441162	4.31083	1.62642214535572e-05	0.00241422
Dennd5b	113.836	1.16537	0.27082	4.30311	1.68414848408076e-05	0.00247778
A530040E14Rik	87.0762	1.77202	0.412	4.30102	1.70011270329895e-05	0.00247933
Bcl6b	562.866	-1.09228	0.254765	-4.28739	1.80783756603741e-05	0.00259097
Gm36090	51.2118	-1.85562	0.432787	-4.28761	1.80605331290068e-05	0.00259097
Pou2af1	451.352	2.16972	0.507362	4.27648	1.89868120363326e-05	0.00269477
Tigit	48.3115	2.20761	0.516419	4.27485	1.91267785451492e-05	0.00269477
Jun	1668.31	-0.663078	0.155919	-4.25271	2.11197344145746e-05	0.00295055
Gm40899	287.089	3.21187	0.755708	4.25015	2.13630576085098e-05	0.00295967
Lnpep	131.603	1.68894	0.397841	4.24525	2.18345398109282e-05	0.00299999
Il17ra	776.125	1.03336	0.244059	4.23406	2.2951137760767e-05	0.00312756
Btla	77.266	2.2027	0.520748	4.22987	2.33828424178917e-05	0.00316049
Slamf7	68.9041	1.79055	0.423922	4.22377	2.40248910788627e-05	0.00322108
2810410L24Rik	14.1163	-2.3893	0.567531	-4.20999	2.55378179548491e-05	0.00337248
Hilpda	1686.06	-0.923024	0.219288	-4.20918	2.56295998022261e-05	0.00337248
Myh6	481.147	-1.59914	0.380023	-4.20801	2.57627100724527e-05	0.00337248
Btk	163.992	0.962376	0.22905	4.2016	2.65034175575833e-05	0.00342696
Lrtm2	109.197	-1.37826	0.328226	-4.1991	2.67973114093114e-05	0.00342696
Saa3	11674	1.80582	0.429997	4.1996	2.67383726483364e-05	0.00342696
Klf2	2952.14	-0.897429	0.21442	-4.18539	2.84681288636605e-05	0.0036122
Rnd1	191.511	-1.15652	0.276434	-4.1837	2.86803406072966e-05	0.0036122
D17H6S56E-5	1335.52	0.886437	0.212229	4.17679	2.95652683204538e-05	0.00369566
Dusp8	392.416	-1.05591	0.253959	-4.15778	3.21350284892033e-05	0.0039869
Cd83	305.571	1.76663	0.426026	4.14677	3.37204203561129e-05	0.00415261
Gpr55	35.1758	1.27223	0.307021	4.14379	3.41618003933519e-05	0.00417603
Kcnk5	134.188	-0.965374	0.233438	-4.13546	3.54243731349118e-05	0.00429876
Nrgn	894.549	1.11057	0.268736	4.13258	3.58716671237413e-05	0.0043215
Lcp1	4821.47	0.792906	0.192349	4.12223	3.75220254233591e-05	0.00445574
Lrp8	37.1472	1.79969	0.436522	4.12279	3.74316070317268e-05	0.00445574
Fcgr2b	708.494	1.40688	0.342877	4.10316	4.07543169198145e-05	0.00479301
Zbtb16	395.836	1.68672	0.411183	4.10212	4.09387854073339e-05	0.00479301
Lilr4b	261.289	1.77064	0.432197	4.09683	4.18846526618862e-05	0.0048675
Sacs	28.1006	1.42025	0.346798	4.09531	4.21605662073365e-05	0.0048675
Ms4a8a	348.268	1.37237	0.336195	4.08207	4.46366441775122e-05	0.00511782
Clec4a3	337.507	1.28029	0.31436	4.0727	4.64705761993006e-05	0.0052916
Mgat3	301.662	-1.08033	0.265476	-4.06943	4.71281716570662e-05	0.00532997
Sgo1	10.4246	3.37296	0.829651	4.06552	4.79254895912879e-05	0.00538352
Rftn1	785.855	0.831421	0.205015	4.05541	5.00469322602555e-05	0.0055841
Gm42226	21.2715	4.92221	1.21712	4.04416	5.25114609958054e-05	0.00582002
Txnrd3	194.818	-1.00541	0.248739	-4.04203	5.29902900220126e-05	0.0058342
Atp8b4	89.967	1.89348	0.469361	4.03417	5.47958050900394e-05	0.00599329
Snx15	257.122	-0.686054	0.170412	-4.02585	5.67694553391749e-05	0.00616858
Nckap1l	1650.35	0.891801	0.221733	4.02196	5.77161650189255e-05	0.00623072
A630001G21Rik	75.5602	1.31915	0.328364	4.01735	5.88571583959626e-05	0.0063129
Pik3r5	594.127	1.11597	0.277923	4.01538	5.9349592377151e-05	0.00632492
Tnfrsf13c	77.8728	1.98866	0.495645	4.01226	6.01410829943892e-05	0.00636844
Pgs1	1336.28	-0.779862	0.194569	-4.00816	6.11943446161916e-05	0.00643896
Gvin-ps1	10.1073	4.56568	1.13968	4.00609	6.17329767050664e-05	0.00645478
C3ar1	689.44	2.02969	0.507804	3.997	6.415145453466e-05	0.00662433
Fbp1	56.9557	1.72247	0.430806	3.99825	6.38133544903415e-05	0.00662433
Rrm2	168.149	2.12219	0.531208	3.99502	6.46875821558489e-05	0.00663846
Acp5	1737.51	1.09389	0.274334	3.98745	6.67867779291349e-05	0.00680968
Cdca3	115.565	1.5737	0.3948	3.98608	6.71751679645585e-05	0.00680968
Ikzf3	270.386	1.56545	0.393126	3.98207	6.83188373608291e-05	0.00686768
Tacc3	122.936	1.51079	0.379483	3.98118	6.85735533830442e-05	0.00686768
Aebp1	725.623	-0.995463	0.251429	-3.95922	7.51937105010211e-05	0.00747084
Lcp2	548.909	1.01368	0.256092	3.95827	7.54947655622194e-05	0.00747084
Stard3nl	448.974	-0.687674	0.173858	-3.95538	7.64118346813366e-05	0.00751684
Cldn10	205.292	-1.06282	0.268879	-3.95278	7.72486567226545e-05	0.00755446
Tgfb3	404.105	-0.736497	0.186786	-3.943	8.04688003494394e-05	0.00782336
Trem2	697.895	1.38619	0.351848	3.93974	8.15706146668472e-05	0.00788437
LOC118568792	187.361	1.32197	0.336036	3.93402	8.35370775026762e-05	0.00802777
C1galt1	64.919	1.32428	0.33718	3.92751	8.58289999134913e-05	0.00820062
Dennd4a	237.723	1.22177	0.312136	3.91424	9.06897248123895e-05	0.0085622
Kcnj5	9.54141	-2.67102	0.6824	-3.91415	9.07214128844467e-05	0.0085622
Racgap1	215.11	1.17943	0.301413	3.91299	9.11584903055764e-05	0.0085622
Gm8995	162.271	1.82505	0.467936	3.90021	9.61089404632914e-05	0.00884731
Gtse1	63.1041	1.51661	0.388802	3.90072	9.59081771226367e-05	0.00884731
Hdac9	23.6795	1.80281	0.462304	3.89961	9.63477003642955e-05	0.00884731
Ift43	273.644	-0.928913	0.23817	-3.90021	9.61092267992908e-05	0.00884731
Sh3bp4	879.44	-0.736483	0.188922	-3.89834	9.68547888566725e-05	0.00884731
Cep295	258.643	1.08898	0.279451	3.89685	9.74519406902515e-05	0.00885322
Asf1b	145.049	1.53004	0.393125	3.89199	9.94258295322039e-05	0.00898345
Cdk1	159.252	1.55118	0.399058	3.88709	0.000101452	0.00908357
Oas3	817.998	1.25693	0.323394	3.88667	0.000101627	0.00908357
AI662270	121.629	1.4724	0.378971	3.88525	0.000102223	0.00908798
Lilrb4a	683.147	1.48266	0.381848	3.88286	0.000103237	0.00911509
Rnf180	91.0173	1.17146	0.301772	3.88195	0.000103624	0.00911509
Afmid	79.4783	0.862668	0.222409	3.87875	0.000104996	0.00913904
Epha2	1262.12	-1.10601	0.285147	-3.87875	0.000104993	0.00913904
Cdca8	130.14	1.74299	0.450414	3.86976	0.000108941	0.00943308
Syk	1778.91	0.915111	0.236562	3.86838	0.000109562	0.00943762
Sh2b2	175.895	1.55971	0.403872	3.86189	0.000112513	0.00964187
Ankle1	8.62748	2.84512	0.738414	3.85301	0.000116672	0.00973137
Bcl11a	81.9778	1.50908	0.391747	3.85218	0.000117069	0.00973137
Ly86	248.976	0.923219	0.239558	3.85384	0.000116281	0.00973137
Ncapd2	317.901	1.42818	0.370684	3.85283	0.000116762	0.00973137
Pou2f2	213.844	1.38967	0.360201	3.85803	0.000114303	0.00973137
Pparg	145.787	1.03607	0.268729	3.85544	0.000115522	0.00973137
6330537M06Rik	82.2142	1.27198	0.331101	3.84166	0.000122203	0.0100267
Gm5150	109.196	1.46019	0.380061	3.84199	0.000122039	0.0100267
Map3k2	118.575	0.921513	0.239902	3.84121	0.000122431	0.0100267
Phf6	80.5829	1.25334	0.326629	3.83721	0.00012444	0.0101412
Ctbp1	2640.98	-0.505775	0.131859	-3.83573	0.00012519	0.0101526
Arhgap11a	45.894	1.7615	0.459401	3.83435	0.000125896	0.0101603
Has1	78.7026	-2.46858	0.644377	-3.83095	0.000127648	0.0102519
Cdca2	42.0552	1.90792	0.498193	3.82968	0.000128309	0.0102554
Knstrn	75.4638	1.4738	0.385101	3.82704	0.000129691	0.0102991
Ms4a1	184.784	2.05882	0.538073	3.82628	0.000130094	0.0102991
Vav1	913.912	0.828599	0.216623	3.82507	0.000130737	0.0103009
Baz1a	224.757	1.27085	0.332702	3.81978	0.00013357	0.0104403
Nrarp	421.214	-1.14123	0.298886	-3.81827	0.000134389	0.0104403
Oat	1560.49	-0.771762	0.202076	-3.81917	0.000133904	0.0104403
Lrp12	197.651	1.42497	0.373579	3.81437	0.000136531	0.0105573
Kif2c	62.5347	1.79407	0.470601	3.81229	0.000137686	0.0105974
Icmt	1146.79	-0.564146	0.148042	-3.8107	0.000138573	0.0106165
Idh2	1638.21	-0.792443	0.208259	-3.80508	0.000141759	0.0108107
Inpp5a	1454.63	-0.641268	0.16865	-3.80235	0.000143328	0.0108805
Slc26a1	103.909	1.46259	0.385266	3.79633	0.000146854	0.0110975
Spry1	634.231	-1.1937	0.314674	-3.79344	0.000148577	0.0111769
Mcm10	46.1094	1.97272	0.520582	3.78946	0.000150974	0.0113061
LOC118568241	220.106	1.32934	0.351142	3.78577	0.000153234	0.0113467
Lrmp	393.536	1.15593	0.30521	3.78731	0.000152286	0.0113467
Themis2	685.681	0.877898	0.231927	3.78523	0.000153564	0.0113467
Zc3h12d	101.741	1.35797	0.359386	3.77859	0.000157719	0.0116021
Ceacam16	8.15413	3.1816	0.842439	3.77665	0.00015895	0.0116412
Tmem42	125.098	-0.892504	0.236408	-3.77527	0.000159837	0.0116548
Bub1b	119.96	1.40755	0.373113	3.77246	0.000161648	0.0117353
Ccne1	75.2044	1.43039	0.380232	3.76188	0.000168639	0.0119858
Cdc20	270.294	1.39634	0.371297	3.7607	0.000169436	0.0119858
Cenpe	22.8908	2.49539	0.663402	3.76151	0.000168893	0.0119858
Gdf10	70.1812	-1.36593	0.363313	-3.75966	0.000170144	0.0119858
Gpc3	463.592	-1.12445	0.298802	-3.7632	0.000167756	0.0119858
Lpl	1511.64	0.981482	0.260959	3.76106	0.000169194	0.0119858
Slamf1	50.0275	1.73771	0.461926	3.76188	0.000168638	0.0119858
Myl7	584.83	-2.02326	0.538424	-3.75774	0.000171454	0.0120271
Cirbp	1102.7	-0.681399	0.18145	-3.7553	0.000173131	0.0120937
Gatm	240.172	1.30284	0.347033	3.75422	0.000173883	0.0120954
Dock10	257.446	1.57798	0.420921	3.74887	0.000177636	0.0121557
Eif3a	856.743	0.859616	0.229303	3.74881	0.000177674	0.0121557
Itga4	249.945	1.40838	0.375674	3.74894	0.000177585	0.0121557
Ldhb	1670.79	-0.930859	0.248194	-3.75054	0.000176455	0.0121557
Spry4	560.602	-1.33945	0.357554	-3.74614	0.000179577	0.0122019
Tedc1	53.9179	1.54919	0.413581	3.7458	0.000179818	0.0122019
P3h4	300.759	-0.778469	0.208173	-3.73952	0.000184371	0.0124096
Phlda1	720.103	-0.902192	0.241245	-3.73973	0.00018422	0.0124096
Dtwd1	60.5526	-0.997545	0.267095	-3.7348	0.000187866	0.0125071
Gm46757	78.7518	-1.38973	0.372131	-3.73452	0.000188076	0.0125071
Slamf6	110.658	1.49486	0.400227	3.73503	0.000187693	0.0125071
Gas1	135.93	-0.914608	0.245122	-3.73123	0.000190549	0.012571
Gm7609	21.2439	2.59743	0.69595	3.7322	0.000189814	0.012571
Cd180	198.415	1.7121	0.45931	3.72754	0.000193359	0.0126063
Gm34972	29.2119	1.88143	0.504661	3.72811	0.000192918	0.0126063
Morf4l1-ps1	27.8264	-1.86569	0.500306	-3.72909	0.000192173	0.0126063
Cdc45	78.3741	1.50374	0.403874	3.7233	0.000196633	0.0126706
Gm21188	74.3962	1.30109	0.349328	3.72457	0.000195651	0.0126706
Wfdc17	647.261	1.66914	0.448279	3.72344	0.00019653	0.0126706
Egln1	787.187	-0.572099	0.153785	-3.72013	0.000199119	0.0127813
Pcp4l1	437.462	-0.99596	0.268283	-3.71235	0.000205346	0.0131303
Gm51915	59.3933	1.54636	0.417309	3.70555	0.000210931	0.0134154
Lta	24.8303	2.27475	0.614133	3.704	0.000212226	0.0134154
Mbd4	33.0463	1.71033	0.461657	3.70476	0.000211593	0.0134154
Fer1l6	7.40138	3.13539	0.847352	3.70022	0.000215414	0.0135654
9130221H12Rik	145.561	-0.769985	0.208506	-3.69287	0.000221734	0.013883
Fgd4	35.922	1.72747	0.467963	3.69147	0.000222963	0.013883
Msr1	560.984	1.7831	0.483013	3.69161	0.000222835	0.013883
Cd274	393.274	1.27097	0.344986	3.68412	0.000229494	0.0141309
Gm31409	60.1615	1.52316	0.413386	3.6846	0.00022906	0.0141309
Troap	25.7603	1.79408	0.486846	3.68511	0.000228604	0.0141309
Mastl	7.03874	3.10618	0.844254	3.6792	0.00023397	0.0143533
Xist	490.906	1.86376	0.507184	3.67472	0.00023811	0.0145536
Slc45a3	144.621	-0.824539	0.224576	-3.67153	0.000241099	0.0146343
Spon2	603.574	-1.14599	0.31214	-3.67139	0.000241237	0.0146343
Tnfrsf26	81.4128	1.21108	0.32995	3.67051	0.000242071	0.0146343
Olr1	108.369	1.78012	0.485526	3.66638	0.000246006	0.0148183
Wrn	56.5235	1.38928	0.379057	3.6651	0.000247243	0.0148391
Fam174b	1715.12	-0.945493	0.258293	-3.66055	0.000251673	0.0149966
Malt1	114.809	1.35269	0.369499	3.66087	0.000251365	0.0149966
Mx1	263.479	1.34159	0.36672	3.65833	0.000253862	0.0150731
Ccn3	19.9595	-1.68318	0.460862	-3.65224	0.000259962	0.0153803
Kif23	44.6527	1.77019	0.484884	3.65076	0.00026147	0.0154147
Morc3	190.908	0.84451	0.231432	3.64907	0.000263193	0.0154494
Ube2c	138.807	1.40766	0.385834	3.64836	0.000263918	0.0154494
Serpinb1a	337.219	0.774958	0.213238	3.63424	0.000278799	0.0162633
Bptf	540.022	0.895548	0.24689	3.62731	0.000286388	0.0165778
Cd200r4	62.5432	1.46141	0.403069	3.6257	0.00028818	0.0165778
Mrc1	703.16	1.63594	0.451204	3.62573	0.000288149	0.0165778
Usp10	545.858	-0.437528	0.120607	-3.62773	0.000285929	0.0165778
Tet2	73.1771	1.40517	0.387791	3.62354	0.000290602	0.0166595
A630072M18Rik	50.5871	-1.14585	0.316988	-3.61482	0.000300559	0.0171123
Exosc7	270.948	-0.671244	0.185673	-3.61519	0.000300123	0.0171123
Ccna2	82.3653	1.9172	0.53094	3.61095	0.000305075	0.0172513
Popdc2	184.274	-1.15005	0.318485	-3.61101	0.000305002	0.0172513
Gm46162	12.2884	2.58915	0.717324	3.60945	0.000306844	0.0172925
Rgs2	421.735	0.735302	0.203827	3.60747	0.000309192	0.0173659
Zranb3	55.2488	1.42367	0.394773	3.60631	0.000310586	0.0173855
Bach2os	10.0766	3.19093	0.885805	3.60229	0.000315426	0.0175383
Bin2	474.437	1.03751	0.287953	3.60304	0.000314516	0.0175383
1810019D21Rik	67.5253	-1.12908	0.313779	-3.59833	0.000320266	0.0177481
Tk1	243.546	1.4738	0.410139	3.59341	0.000326385	0.0180271
Cd80	38.2852	1.56404	0.435967	3.58752	0.000333841	0.0183463
Upk1a	62.9024	-1.71732	0.478748	-3.5871	0.000334372	0.0183463
Rhob	2465.55	-0.579605	0.161743	-3.58349	0.00033903	0.0185407
Gpr171	35.4891	1.45774	0.407258	3.57941	0.000344377	0.0185885
Rel	106.412	1.14945	0.321093	3.57979	0.000343865	0.0185885
Thsd4	191.639	-1.02281	0.285554	-3.58184	0.000341179	0.0185885
Unc119b	1063.81	-0.614697	0.171722	-3.5796	0.000344121	0.0185885
Eml2	822.863	-0.759378	0.212254	-3.57769	0.000346639	0.0186501
Plcg2	908.064	1.00002	0.279595	3.57666	0.00034801	0.0186634
Msln	1479.5	-1.12226	0.314216	-3.57162	0.000354775	0.0189651
Pag1	333.254	1.07512	0.301502	3.56589	0.000362629	0.0191997
Slc25a25	721.101	-0.786846	0.220641	-3.56619	0.000362216	0.0191997
Slc6a12	22.7201	2.97335	0.833805	3.566	0.000362466	0.0191997
Fam43a	642.188	-0.719821	0.201936	-3.56461	0.000364399	0.0192322
Cys1	106.159	-0.793831	0.222797	-3.56303	0.000366597	0.0192869
Cd86	80.1274	1.48547	0.417054	3.56181	0.000368313	0.0193103
Mybl2	100.224	1.76468	0.495549	3.56106	0.000369365	0.0193103
Tnfrsf10b	90.8352	-0.972732	0.273237	-3.56004	0.000370804	0.0193248
Ciita	556.609	1.52681	0.429115	3.55805	0.000373616	0.0193501
Dock11	107.8	1.55306	0.436462	3.55829	0.000373275	0.0193501
Top2a	229.79	1.6317	0.459424	3.55161	0.000382878	0.0197682
Ska3	19.0241	2.49238	0.702015	3.55032	0.000384766	0.0198041
Cr2	53.2708	2.37354	0.669745	3.54395	0.000394185	0.0202263
9930111J21Rik1	103.704	2.32044	0.655327	3.54089	0.000398779	0.0203991
Ly75	204.052	1.61921	0.457394	3.54007	0.000400021	0.0203998
Ms4a7	173.478	1.37503	0.388849	3.53615	0.000406006	0.0206417
Myct1	496.072	-0.686071	0.194116	-3.53434	0.000408802	0.0207205
Tmem154	251.554	0.955551	0.270429	3.53346	0.000410156	0.020726
Hoxa4	97.9526	-0.767985	0.21779	-3.52626	0.000421467	0.021233
Ppp2cb	1149.35	-0.491387	0.139431	-3.52422	0.000424728	0.0213326
Bmp2k	253.678	1.06776	0.303213	3.52149	0.000429131	0.0213889
Inafm2	424.225	-0.64854	0.184107	-3.52263	0.000427292	0.0213889
Nags	21.9503	2.48865	0.706774	3.52113	0.000429708	0.0213889
Hpse	269.613	0.939765	0.267148	3.51778	0.000435181	0.0215967
Fcrl1	175.242	1.5214	0.433026	3.51341	0.00044239	0.0218308
Podn	216.819	-1.01104	0.287772	-3.51333	0.000442526	0.0218308
Nusap1	37.9928	1.89934	0.540956	3.51108	0.000446298	0.0219518
Grip1	66.269	1.16639	0.33252	3.50773	0.000451946	0.022164
Spag5	48.6903	1.5894	0.453319	3.50613	0.000454667	0.0222319
Colca2	61.5557	-1.0186	0.290594	-3.50524	0.000456188	0.0222409
Dusp1	1975.43	-1.19802	0.342109	-3.50187	0.000462006	0.0224586
LOC118567557	80.0976	1.91545	0.547567	3.49811	0.000468563	0.022645
Tgfbr1	223.782	1.13476	0.324361	3.49846	0.00046796	0.022645
Tulp3	526.305	-0.595354	0.170331	-3.49528	0.000473566	0.0228204
Tlr6	111.327	0.984068	0.281975	3.48992	0.000483171	0.0232159
B430306N03Rik	208.631	1.08116	0.309933	3.48837	0.000485974	0.0232164
Cdh13	206.906	-0.951399	0.272685	-3.489	0.000484828	0.0232164
Kifc1	61.803	1.47399	0.422676	3.48728	0.000487969	0.0232449
Ctse	512.76	1.17264	0.336344	3.48643	0.00048952	0.0232522
Esco2	6.76254	3.21184	0.923122	3.47932	0.000502684	0.0235139
LOC102639428	16.2213	1.87519	0.538818	3.48019	0.000501061	0.0235139
Mbtps2	64.3272	0.978825	0.281397	3.47845	0.000504323	0.0235139
Npy	98.0588	1.21932	0.350165	3.48213	0.000497445	0.0235139
Rtkn	479.339	-0.880409	0.252901	-3.48123	0.000499109	0.0235139
Sh2d1b1	179.682	1.0169	0.292371	3.47813	0.000504931	0.0235139
Sirpb1c	174.483	1.24302	0.357264	3.47929	0.000502737	0.0235139
Awat1	9.33476	4.61576	1.32859	3.47417	0.000512433	0.0237501
Gfra1	69.4566	-1.48076	0.426413	-3.4726	0.00051544	0.0237501
Rasl11a	299.732	-1.17036	0.337041	-3.47246	0.000515716	0.0237501
Spc24	86.6897	1.51436	0.436054	3.47287	0.000514932	0.0237501
Trpt1	115.024	-0.86929	0.25076	-3.46662	0.000527043	0.0242047
Usb1	472.631	-0.599054	0.172896	-3.46483	0.000530572	0.0242996
Cnn1	636.712	-1.25393	0.362321	-3.46083	0.000538515	0.0245956
Gapdhs	12.0202	-2.1814	0.630621	-3.45913	0.000541915	0.0246831
Igf1	195.498	1.07106	0.30995	3.45559	0.000549097	0.0248063
LOC118567719	9.35681	2.39549	0.693212	3.45564	0.000548984	0.0248063
Rab15	412.817	-0.975908	0.282309	-3.45688	0.000546461	0.0248063
Birc5	130.342	1.62736	0.471271	3.45312	0.00055414	0.0249663
Tlnrd1	882.419	-0.611888	0.177278	-3.45158	0.000557311	0.0250414
Sp140	429.549	0.832672	0.241394	3.44943	0.000561767	0.0251735
Pkib	45.1645	1.57563	0.456944	3.4482	0.000564338	0.0252208
Gm52720	29.5519	-1.38778	0.402824	-3.44513	0.000570781	0.0254378
Slc26a4	74.1764	1.72013	0.499395	3.44444	0.000572254	0.0254378
Ncf2	1329.57	0.770966	0.223991	3.44195	0.000577531	0.0256039
Samd8	166.592	0.86212	0.250714	3.43866	0.000584594	0.0258481
Blnk	261.292	1.36297	0.396944	3.43367	0.000595476	0.0261899
Ms4a6b	543.611	1.14529	0.333495	3.43421	0.000594273	0.0261899
Espl1	101.253	1.39352	0.40606	3.4318	0.000599583	0.026301
Bmp5	132.247	-0.909679	0.265521	-3.42602	0.000612501	0.0265881
Dck	199.181	1.36525	0.39841	3.42675	0.000610861	0.0265881
Gpcpd1	235.333	1.39298	0.406591	3.42601	0.000612526	0.0265881
Snx22	111.176	-1.23378	0.360048	-3.42672	0.00061091	0.0265881
Fgfrl1	310.73	-0.831217	0.242674	-3.42524	0.000614246	0.0265933
Dock2	891.166	0.921653	0.269279	3.42267	0.000620086	0.0267071
Zbtb38	160.751	0.747878	0.218502	3.42275	0.000619914	0.0267071
Ccnb2	90.0415	1.61702	0.472628	3.42133	0.000623151	0.0267697
LOC118567918	373.816	1.02661	0.30042	3.41724	0.000632604	0.0271058
Rubcnl	70.2294	1.30892	0.383147	3.41624	0.000634917	0.027135
Art3	119.165	-0.93053	0.272641	-3.41303	0.000642459	0.0272004
Mthfd2	217.937	0.918764	0.269146	3.41363	0.000641044	0.0272004
Ptgir	76.6074	1.3562	0.397204	3.41437	0.000639288	0.0272004
Slamf9	615.036	1.19655	0.350606	3.4128	0.000642994	0.0272004
Hcls1	2205.04	0.76467	0.224113	3.41198	0.000644925	0.0272129
Mthfd1	943.948	-0.609829	0.178813	-3.41044	0.000648588	0.0272982
Fn1	6991.2	1.39398	0.408885	3.40923	0.000651472	0.0273503
Fam117a	400.657	-0.587294	0.172403	-3.40652	0.000657965	0.0274943
Syn1	52.9937	1.5478	0.454379	3.40642	0.00065821	0.0274943
Fam181b	47.6748	-1.11938	0.328867	-3.40376	0.000664644	0.0276935
Ptpn6	1942.41	0.796403	0.234079	3.40228	0.000668264	0.0277747
Ticam2	49.0066	1.30281	0.383288	3.39904	0.000676224	0.0280355
Gm15987	13.7481	1.70538	0.501909	3.39779	0.000679323	0.0280939
9930014A18Rik	85.0242	-1.19705	0.352485	-3.39604	0.000683694	0.0281042
A930004D18Rik	41.8935	-1.15908	0.341342	-3.39566	0.000684643	0.0281042
C130080G10Rik	42.6985	-1.35575	0.3992	-3.39616	0.000683382	0.0281042
Klf11	286.202	-0.737003	0.217105	-3.39469	0.000687061	0.028134
Il7r	155.119	1.48938	0.438893	3.39349	0.000690072	0.0281878
Slc41a2	174.95	1.04343	0.307618	3.39196	0.000693956	0.028277
Gp9	126.813	1.23974	0.366038	3.38692	0.000706828	0.0287311
LOC118568683	635.592	1.78239	0.527016	3.38203	0.000719517	0.0291756
Ccna1	80.0729	1.56833	0.464158	3.37887	0.000727842	0.0294413
Ubr5	596.647	0.798955	0.236587	3.377	0.000732814	0.0295705
Capn9	7.46638	3.12562	0.927465	3.37007	0.000751483	0.0301773
Meox1	296.132	-0.53407	0.158464	-3.37029	0.000750902	0.0301773
LOC114841036	26.9183	-1.47825	0.438976	-3.36751	0.000758501	0.0303857
Ackr3	941.172	-1.34399	0.399377	-3.3652	0.000764882	0.0305255
St8sia6	11.5604	2.35008	0.698407	3.36492	0.000765663	0.0305255
Mpzl1	541.958	-0.691998	0.205703	-3.36406	0.000768047	0.0305473
Birc6	433.992	1.21519	0.361537	3.36117	0.000776142	0.030748
LOC118568718	5571.15	1.45936	0.434286	3.36038	0.000778363	0.030748
Pik3cg	246.982	1.11733	0.332511	3.36028	0.00077864	0.030748
Ccl3	59.4571	1.20156	0.357852	3.35772	0.000785894	0.0309609
Pigr	905.006	0.948262	0.282541	3.35619	0.000790239	0.0310585
Was	514.87	0.805866	0.240196	3.35504	0.000793539	0.0311146
Rbfox2	533.248	-0.760554	0.226782	-3.35367	0.000797461	0.0311216
Slc37a3	299.779	-0.649723	0.193729	-3.35377	0.000797173	0.0311216
Tom1l1	96.0234	-1.02458	0.306075	-3.34746	0.000815545	0.0317528
H2-Ob	123.752	1.62621	0.486398	3.34337	0.000827667	0.0319999
Polr3d	201.129	-0.828187	0.247657	-3.34409	0.000825528	0.0319999
Prr11	24.8187	2.08797	0.624491	3.34347	0.000827367	0.0319999
Klra2	78.2989	1.40274	0.419916	3.34052	0.000836203	0.0322549
Lat2	400.134	1.07822	0.323236	3.33569	0.000850865	0.0326884
Wipf1	701.586	0.761079	0.228173	3.33553	0.000851373	0.0326884
Dmbt1	104.627	5.84447	1.75336	3.3333	0.000858226	0.0328
Mcm6	342.836	1.07008	0.321014	3.33344	0.00085778	0.0328
Muc5b	1856.91	1.55439	0.466747	3.33025	0.000867666	0.0330847
Pgc	26.6176	2.31711	0.696209	3.32818	0.000874162	0.0332562
Bcl2l11	334.571	0.787408	0.236729	3.32621	0.000880371	0.0333284
Ube2i	2264.86	-0.306125	0.0920492	-3.32567	0.000882074	0.0333284
Wdhd1	45.9451	1.56236	0.469618	3.32686	0.000878295	0.0333284
Bcl2a1d	182.909	0.941316	0.283381	3.32173	0.000894614	0.0337255
Rab8b	367.218	0.906967	0.273151	3.32038	0.00089894	0.0338119
Rnasel	102.473	1.17494	0.354292	3.31631	0.000912137	0.0342309
Lmo2	515.19	-0.567689	0.171311	-3.31379	0.000920393	0.0344629
Susd1	60.499	1.11667	0.33742	3.30945	0.000934794	0.0349235
Sar1a	1986.52	-0.55554	0.168144	-3.30396	0.000953283	0.0355344
Ccdc149	54.88	-1.0761	0.326198	-3.29892	0.000970571	0.0360979
Mpeg1	5192.94	1.28702	0.390414	3.29655	0.000978817	0.0363233
Rab32	216.471	0.778947	0.236378	3.29534	0.000983013	0.0363978
Cytip	673.714	0.89366	0.271383	3.29298	0.000991304	0.036542
Id1	1128.22	-0.738525	0.224244	-3.2934	0.000989826	0.036542
Hltf	83.6233	0.977101	0.296947	3.29049	0.00100012	0.0366232
Insyn1	76.0898	-1.54863	0.470617	-3.29064	0.000999604	0.0366232
Tax1bp3	1771.29	-0.572658	0.17403	-3.29058	0.000999809	0.0366232
Hcar2	191.599	0.861271	0.261922	3.28828	0.00100803	0.0368318
Doc2g	43.9137	-1.59708	0.486076	-3.28567	0.0010174	0.0368504
Fam221a	42.1422	-0.842991	0.25647	-3.2869	0.00101295	0.0368504
Fbp2	212.085	-0.999493	0.304119	-3.28652	0.00101434	0.0368504
Hells	23.6839	1.70489	0.518822	3.28608	0.00101591	0.0368504
Rnft2	27.76	-1.53402	0.466971	-3.28505	0.00101963	0.0368508
Fam20a	132.708	-0.715591	0.218105	-3.28095	0.00103458	0.0373098
Gm46290	629.659	0.949761	0.289737	3.27801	0.00104543	0.0376195
Gins1	22.9711	1.96264	0.59906	3.27619	0.00105216	0.0377226
Gm30134	31.4151	1.48979	0.455057	3.27385	0.00106092	0.0377226
Gm30785	8.88524	2.27486	0.69453	3.27539	0.00105517	0.0377226
H2-Eb2	14.1359	2.78873	0.85182	3.27385	0.00106092	0.0377226
Mycbp2	442.929	1.19776	0.365831	3.27409	0.00106003	0.0377226
Slc37a2	467.96	1.08313	0.330868	3.27359	0.0010619	0.0377226
Oaz2	4070.24	-0.738592	0.225775	-3.27136	0.00107032	0.0379403
Plcxd2	22.673	1.77643	0.543232	3.27011	0.00107504	0.0380267
Ryk	706.117	-0.599757	0.183443	-3.26945	0.00107757	0.0380354
Fbxw2	993.157	-0.495697	0.151673	-3.2682	0.00108234	0.0380422
Pigp	164.104	-0.65345	0.19991	-3.26872	0.00108035	0.0380422
Ifi207	337.757	1.85966	0.56966	3.26451	0.00109654	0.0384599
Kcnq1	366.116	-0.813686	0.249422	-3.26228	0.00110518	0.0386815
Ankrd12	60.1313	1.17388	0.360261	3.25842	0.00112033	0.0390792
Gm5431	107.963	1.21792	0.373833	3.25793	0.00112228	0.0390792
Prkcb	346.722	1.25899	0.386477	3.2576	0.0011236	0.0390792
Cspg4b	92.7666	-1.01159	0.310763	-3.25519	0.00113315	0.039247
Stil	23.2851	2.12862	0.653905	3.25524	0.00113296	0.039247
Bcl2l14	49.8468	-1.10369	0.339158	-3.2542	0.00113714	0.0393034
Kdf1	190.252	-0.882104	0.27123	-3.25223	0.00114502	0.0393306
Psrc1	50.0745	1.02886	0.316304	3.25277	0.00114286	0.0393306
Zfp503	346.6	-0.932908	0.286812	-3.25268	0.00114322	0.0393306
Col13a1	396.081	-1.21074	0.372463	-3.25063	0.00115149	0.0394097
Foxa2	336.147	-0.81638	0.251156	-3.25049	0.00115207	0.0394097
LOC118568652	58.7978	1.59595	0.491601	3.24643	0.0011686	0.0398933
Gm52103	55.3935	1.64711	0.507546	3.24524	0.00117352	0.0399791
Cystm1	1547.08	-0.783015	0.241448	-3.24299	0.00118282	0.040162
Ints6l	76.4796	1.3176	0.40639	3.24219	0.00118614	0.040162
Ubap1	573.999	-0.450845	0.139037	-3.24263	0.0011843	0.040162
Arhgef6	359.716	0.763823	0.235744	3.24006	0.00119505	0.0403438
Mcoln2	74.1931	1.0941	0.337713	3.23975	0.00119636	0.0403438
Kcnh2	173.926	-0.826017	0.255256	-3.23603	0.00121204	0.0406255
Sirpb1b	47.2272	1.25013	0.38626	3.2365	0.00121003	0.0406255
Tlr13	535.663	1.46724	0.453359	3.23638	0.00121055	0.0406255
Fcgr3	1855.56	0.944785	0.292022	3.23532	0.00121508	0.0406454
Abca4	93.9935	-0.955496	0.295559	-3.23284	0.00122567	0.0409172
Map4k1	600.173	1.04061	0.322009	3.23162	0.0012309	0.0410093
Baiap2l1	1781.54	-0.816735	0.252922	-3.2292	0.00124135	0.0411926
Gcsam	17.5306	2.8585	0.885126	3.22948	0.00124016	0.0411926
Slc2a6	242.794	1.03878	0.321939	3.22663	0.00125259	0.0414828
Gm45935	26.5581	6.17773	1.91693	3.22273	0.00126976	0.0419676
Bank1	103.474	1.70394	0.529117	3.22035	0.00128036	0.0421503
Kcnh1	96.3567	-1.38785	0.430888	-3.22089	0.00127792	0.0421503
Hvcn1	1356.84	1.07517	0.33438	3.21541	0.00130258	0.042713
Pex26	143.593	-0.726479	0.225907	-3.21583	0.00130066	0.042713
1700028P14Rik	11.8644	-2.28526	0.711141	-3.21351	0.00131122	0.0428336
Cd300a	640.382	0.906202	0.282001	3.21347	0.00131142	0.0428336
Il10	5.55015	4.22159	1.31532	3.20955	0.00132944	0.0433371
Kif15	17.6307	1.90783	0.594763	3.2077	0.00133799	0.0435305
Cd22	893.415	1.24286	0.38805	3.20283	0.00136086	0.0441881
Igfbp3	452.648	-1.05742	0.330661	-3.1979	0.00138433	0.0447753
Lax1	185.981	1.52345	0.476322	3.19836	0.00138212	0.0447753
Il1rn	520.843	0.949168	0.297085	3.19494	0.00139859	0.0451487
Sgk3	98.3707	1.07437	0.336445	3.1933	0.00140655	0.0453178
Bach2	148.019	1.34622	0.421851	3.19123	0.00141668	0.0455556
LOC118568277	7.71355	2.55265	0.800519	3.18874	0.00142896	0.0458619
Cdca5	77.1447	1.56016	0.489456	3.18754	0.00143488	0.045963
Chmp7	784.214	-0.481789	0.151178	-3.1869	0.00143805	0.0459762
Ckap2	26.6434	1.99249	0.625564	3.18511	0.00144697	0.0460842
Ctss	5609.7	0.893287	0.280409	3.18566	0.00144425	0.0460842
Epn2	1058.05	-0.579947	0.182351	-3.18039	0.00147074	0.0467517
Abcd2	104.007	1.1849	0.372949	3.17711	0.0014875	0.04681
Bcar1	927.625	-0.666596	0.209785	-3.17752	0.00148543	0.04681
Cdkn3	13.2253	2.3195	0.729948	3.17762	0.00148491	0.04681
Cep55	18.0477	2.50335	0.788165	3.17618	0.00149229	0.04681
Derl3	68.26	1.97411	0.621024	3.1788	0.00147885	0.04681
Irx2	145.913	-1.0036	0.315711	-3.17887	0.00147852	0.04681
Mybl1	7.97493	2.59974	0.818436	3.17647	0.00149078	0.04681
Igsf1	6.77698	-2.70185	0.851445	-3.17325	0.00150742	0.0471954
5031425E22Rik	228.358	-0.842674	0.265851	-3.16973	0.00152583	0.0475926
Rab30	49.5329	1.86619	0.588699	3.17002	0.00152429	0.0475926
Rsph3a	332.647	-0.702599	0.221774	-3.16809	0.00153445	0.0477719
Havcr2	143.972	1.37721	0.434962	3.16629	0.00154398	0.0478894
Psmd5	384.697	-0.510269	0.161137	-3.16669	0.00154186	0.0478894
Gpr39	114.893	-0.856461	0.270687	-3.16403	0.00155599	0.048172
Aldh1a2	238.036	-1.04236	0.329667	-3.16184	0.00156775	0.0482663
Cd248	275.54	-1.05716	0.334245	-3.16283	0.00156246	0.0482663
Cd34	3419.41	-0.667123	0.210957	-3.16236	0.00156497	0.0482663
Gabarapl1	1953.67	-0.527366	0.167028	-3.15735	0.00159208	0.048918
Prnp	1389.7	-0.701655	0.222264	-3.15686	0.0015948	0.048918
Gm16150	347.465	1.49692	0.474355	3.1557	0.00160114	0.0490221
Crybg1	379.441	0.834651	0.264648	3.15382	0.0016115	0.0491211
F10	511.685	1.14793	0.364024	3.15346	0.00161348	0.0491211
Parp1	641.433	0.712788	0.226045	3.1533	0.00161437	0.0491211
Saraf	1273.56	-0.309343	0.0981115	-3.15297	0.00161619	0.0491211
Celf2	532.333	0.819894	0.260101	3.15221	0.00162037	0.0491582
Apob	11.3498	3.33585	1.0587	3.1509	0.00162768	0.0492899
Zc3h7a	179.326	1.18759	0.377118	3.14912	0.00163762	0.0495009
Acot1	502.013	-0.990979	0.315115	-3.14481	0.00166193	0.0501445
Cyb5a	1582.56	-0.635565	0.202185	-3.14348	0.00166952	0.0502821
Fgfbp1	218.784	-1.00985	0.321319	-3.14282	0.00167329	0.0503045
Ets2	1849.1	-0.564325	0.179619	-3.14178	0.00167924	0.0503559
Kdelr2	1005.98	-0.488254	0.155422	-3.14146	0.00168105	0.0503559
Ms4a4c	358.623	1.3249	0.422097	3.13886	0.00169609	0.0505713
Mtfr1l	1752.21	-0.524634	0.167152	-3.13866	0.00169721	0.0505713
Pole	83.8241	1.1921	0.379813	3.13863	0.00169737	0.0505713
Kifc3	1164.62	-0.676072	0.215579	-3.13607	0.00171225	0.0509235
Rac2	3921.64	0.884179	0.282149	3.13373	0.00172602	0.0512411
Gm40892	28.2786	1.92605	0.615127	3.13114	0.00174128	0.0514188
LOC101055672	20.4416	2.17166	0.693502	3.13145	0.00173948	0.0514188
Nfs1	386.791	-0.451599	0.144215	-3.13142	0.0017396	0.0514188
Dnaja4	456.853	-0.581524	0.185766	-3.13041	0.00174564	0.0514262
Klhl6	642.627	1.3068	0.417499	3.13006	0.00174772	0.0514262
Lynx1	425.393	-0.855898	0.273528	-3.1291	0.0017534	0.0515023
Gm38504	49.4615	1.72795	0.552465	3.12772	0.00176168	0.0516542
Bcas3os2	8.83632	-2.00003	0.640032	-3.12489	0.00177872	0.052062
A630039O03Rik	52.736	1.6235	0.520031	3.12194	0.00179666	0.0522385
Ajuba	456.077	-0.706961	0.226457	-3.12183	0.00179732	0.0522385
Ccnf	137.954	1.27753	0.409209	3.12195	0.00179657	0.0522385
Rai2	55.2316	-0.789551	0.252812	-3.12307	0.00178975	0.0522385
Osbpl10	158.153	-0.837872	0.268535	-3.12015	0.00180757	0.0524449
Dennd4c	199.532	0.984695	0.316021	3.11592	0.00183373	0.0527547
Dlst	1725.06	-0.362317	0.116282	-3.11586	0.00183412	0.0527547
LOC118567621	795.699	0.962923	0.308867	3.1176	0.0018233	0.0527547
Naip2	263.49	1.11163	0.356706	3.11638	0.00183087	0.0527547
Necap1	244.204	-0.666169	0.213707	-3.11721	0.0018257	0.0527547
Cdkn1c	695.829	-0.8293	0.266207	-3.11524	0.00183794	0.0527732
Rhoh	329.47	1.19164	0.382595	3.11463	0.00184175	0.0527916
Rasal3	628.601	1.10056	0.353461	3.11365	0.00184787	0.0528759
Mmab	121.81	-0.573439	0.184239	-3.11247	0.00185531	0.0529976
Adora1	81.5693	-0.815909	0.262266	-3.111	0.00186458	0.0531065
Cfap43	88.2693	1.46464	0.470818	3.11085	0.00186551	0.0531065
Syne3	106.251	1.06259	0.341685	3.10987	0.00187173	0.0531922
Pdgfa	483.234	-0.754437	0.242851	-3.10659	0.00189258	0.0536257
Uba6	30.692	1.50349	0.48399	3.10646	0.00189343	0.0536257
Tspan15	997.765	-0.884742	0.284894	-3.10551	0.00189953	0.0537068
Ghr	341.238	-0.548508	0.176655	-3.10497	0.00190298	0.0537131
Adcy5	97.4516	-0.940963	0.303293	-3.10249	0.00191899	0.0537382
Chrd	43.422	-1.27849	0.412086	-3.10247	0.00191911	0.0537382
Ddi2	343.102	0.981751	0.316456	3.10233	0.00192003	0.0537382
Oga	469.424	0.801106	0.258102	3.10383	0.00191031	0.0537382
Shb	500.236	-0.697231	0.224673	-3.10332	0.00191361	0.0537382
Tmprss6	20.3794	2.51009	0.809503	3.10078	0.0019301	0.0539291
Foxq1	59.4782	-0.93557	0.30178	-3.10018	0.00193406	0.0539492
Rufy3	99.9808	0.769146	0.248344	3.0971	0.00195423	0.0544206
Chrnb1	209.642	-0.617607	0.199455	-3.09648	0.00195833	0.0544436
Arpin	520.284	-0.660798	0.21349	-3.09522	0.00196669	0.0544937
Matk	110.036	1.09184	0.352733	3.09539	0.00196556	0.0544937
Chd7	271.452	1.15312	0.372621	3.09461	0.0019707	0.0545139
Atp10b	6.72417	2.33405	0.754393	3.09395	0.00197513	0.0545459
4930502C15Rik	111.164	1.31487	0.425096	3.09311	0.0019807	0.0546088
Cmtm4	519.559	-0.643308	0.208076	-3.09169	0.00199019	0.0547796
Gm13056	39.5667	-1.00193	0.324273	-3.08978	0.00200303	0.0549511
Gpr84	53.7324	1.79103	0.579576	3.09025	0.0019999	0.0549511
Slc7a2	408.216	1.38859	0.44971	3.08775	0.00201679	0.0552375
LOC118568478	27.2721	1.3179	0.426913	3.08704	0.00202161	0.0552785
Eif4h	6205	-0.527039	0.170799	-3.08574	0.00203049	0.0554163
Foxp3	91.4025	1.40778	0.456579	3.08333	0.00204698	0.0554163
Gm30985	100.015	1.13349	0.367486	3.08443	0.00203943	0.0554163
Gosr2	1807.93	-0.406751	0.131889	-3.08403	0.00204216	0.0554163
Luc7l2	431.52	1.0344	0.335352	3.08453	0.00203876	0.0554163
Ntn1	987.884	-0.829919	0.26916	-3.08336	0.00204676	0.0554163
Rfx7	147.843	0.92896	0.301327	3.08289	0.00204999	0.0554163
Gm31606	36.4958	1.45349	0.471723	3.08123	0.0020615	0.0555469
Slco3a1	994.341	-0.610348	0.198069	-3.08149	0.00205967	0.0555469
Bcl7b	787.541	-0.457241	0.148439	-3.08032	0.00206776	0.0556253
LOC118567533	16265.3	1.23392	0.401104	3.0763	0.00209587	0.0562905
Ccr1	665.684	1.38975	0.452009	3.0746	0.00210784	0.0565206
Gm38592	29.5955	1.37315	0.447198	3.07057	0.00213654	0.0568718
Hrob	30.537	1.45443	0.473623	3.07086	0.00213442	0.0568718
Kng2	13.5186	3.09926	1.00942	3.07036	0.00213804	0.0568718
Samsn1	86.0898	1.24585	0.405748	3.07051	0.00213692	0.0568718
Wnt9a	67.2241	-1.19958	0.390526	-3.07169	0.0021285	0.0568718
Btg1	2293.39	0.631553	0.205877	3.06763	0.00215766	0.0569499
Cyfip2	779.071	0.931065	0.303496	3.0678	0.00215644	0.0569499
E2f8	37.3704	1.69897	0.553816	3.06774	0.00215681	0.0569499
Gpc1	712.349	-0.720524	0.234746	-3.06938	0.00214505	0.0569499
Selplg	3134.16	0.735847	0.23988	3.06757	0.0021581	0.0569499
Mcm5	882.368	1.29219	0.421439	3.06615	0.00216838	0.0570795
Rcan1	958.83	-0.701926	0.228943	-3.06594	0.00216988	0.0570795
Naip5	68.3149	1.26669	0.413326	3.06464	0.00217935	0.0572098
Trpm7	118.372	1.07336	0.350278	3.06431	0.00218172	0.0572098
1110051M20Rik	334.584	-0.729584	0.238195	-3.06297	0.00219155	0.0572869
Zbed3	170.973	-0.59402	0.193919	-3.06324	0.00218954	0.0572869
Gm15217	15.7095	-1.37494	0.449049	-3.0619	0.0021994	0.057402
Rnf128	44.6967	1.21312	0.396347	3.06076	0.00220774	0.0574391
Tnni3	374.969	-1.66824	0.545037	-3.06078	0.00220763	0.0574391
Dapp1	132.135	0.848715	0.277414	3.05938	0.00221796	0.0576151
Disp3	5.9472	2.46258	0.805596	3.05684	0.00223687	0.0578879
Pmaip1	45.0855	1.59719	0.522485	3.0569	0.00223638	0.0578879
Ung	55.674	1.0515	0.344013	3.05656	0.00223891	0.0578879
Sema3d	16.2325	-1.35194	0.442438	-3.05565	0.00224572	0.0579736
Gm20387	271.011	1.32145	0.432565	3.05493	0.00225116	0.058024
Ufl1	130.715	0.881509	0.288606	3.05437	0.00225533	0.0580415
Gabrb1	35.6623	1.13485	0.3719	3.05149	0.0022771	0.0584197
Klrk1	99.382	1.00534	0.329559	3.05057	0.00228408	0.0584197
Ptk7	1368.12	-0.860546	0.282013	-3.05144	0.00227748	0.0584197
Qsox2	267.805	-0.496678	0.162803	-3.05079	0.00228237	0.0584197
Gm52013	77.0057	1.09257	0.358217	3.05001	0.00228833	0.0584387
Kcnmb4	51.076	-1.03407	0.339111	-3.04935	0.00229334	0.0584766
Nabp1	107.615	1.35819	0.445485	3.04879	0.00229762	0.058496
Gm31160	7.53751	4.22434	1.38602	3.04782	0.00230507	0.0585223
Gpr173	14.5014	-1.62384	0.532802	-3.04774	0.00230569	0.0585223
Mrgpra6	2674.84	1.24836	0.409996	3.0448	0.00232833	0.0588581
Tmed5	100.648	1.15159	0.378156	3.04527	0.00232475	0.0588581
Washc4	86.0927	1.32375	0.43478	3.04465	0.00232954	0.0588581
Zcchc18	37.022	1.65497	0.543683	3.04399	0.00233461	0.0588966
Cfap161	67.4008	-1.02844	0.338237	-3.04059	0.00236116	0.0592071
Gp5	64.5122	1.18114	0.388434	3.04077	0.00235977	0.0592071
Phf11a	86.4041	1.33868	0.440152	3.0414	0.00235478	0.0592071
Spc25	25.6736	1.55785	0.512189	3.04156	0.00235355	0.0592071
Musk	6.8984	2.58728	0.851222	3.03949	0.00236979	0.059334
Cfi	12.6089	2.98188	0.981203	3.03901	0.00237359	0.0593397
H2aw	38.2778	-1.22767	0.404074	-3.03824	0.00237965	0.0594018
Nt5dc3	264.743	-0.71108	0.234179	-3.03649	0.00239353	0.0596589
Aqp5	6199.06	-0.902418	0.297365	-3.03472	0.0024076	0.0599196
C430042M11Rik	15.235	1.47551	0.486686	3.03176	0.00243132	0.0602662
Ccdc88a	64.5207	1.16341	0.383852	3.03087	0.00243847	0.0602662
Egr2	110.296	1.16147	0.383011	3.03246	0.00242569	0.0602662
Pacsin1	111.295	1.54018	0.508125	3.03111	0.00243653	0.0602662
Sfrp2	30.8206	-1.75897	0.58038	-3.03073	0.00243965	0.0602662
Gm36193	8.31881	2.54612	0.84055	3.02911	0.00245277	0.0604108
Ttc41	23.8535	1.33386	0.440315	3.02933	0.00245094	0.0604108
Mgat4a	150.745	0.790042	0.260901	3.02812	0.00246077	0.0604288
Slc25a34	131.372	-1.10239	0.364022	-3.02836	0.00245884	0.0604288
Ear2	1649.15	0.999858	0.330538	3.02494	0.00248679	0.0609292
LOC118567337	193.73	1.30525	0.431526	3.02474	0.00248848	0.0609292
Cadm4	132.277	-0.670669	0.222169	-3.01874	0.00253831	0.0619667
Dync2li1	197.173	-0.720868	0.238776	-3.01901	0.00253599	0.0619667
Hp	24235	-0.949049	0.314623	-3.01646	0.00255742	0.0623418
Cd300lf	551.748	1.0971	0.364154	3.01273	0.00258906	0.0628233
Ero1b	150.196	0.819973	0.272203	3.01236	0.00259229	0.0628233
LOC118567558	16.4205	1.6285	0.540467	3.01313	0.00258568	0.0628233
Med26	176.874	-0.608865	0.202119	-3.01241	0.0025918	0.0628233
Zdhhc3	2357.95	-0.652489	0.21664	-3.01186	0.00259652	0.0628344
Bsdc1	704.973	-0.455445	0.151296	-3.01028	0.00261003	0.0629401
Clspn	28.209	1.93787	0.643641	3.0108	0.00260563	0.0629401
Larp4b	948.904	0.788404	0.261926	3.01003	0.00261225	0.0629401
Fndc7	31.1636	-1.0309	0.34264	-3.0087	0.00262371	0.0631247
Fermt3	1932.11	0.860083	0.286088	3.00636	0.00264393	0.0635193
Gas6	3494.62	-0.82982	0.276188	-3.00455	0.00265976	0.0637153
Uox	8.96617	2.24922	0.748579	3.00465	0.00265887	0.0637153
Gnpda1	371.785	0.586359	0.195238	3.00331	0.00267059	0.0638829
Gm52186	23.3357	1.43633	0.478753	3.00015	0.00269846	0.0643643
Treml2	426.885	0.930009	0.309977	3.00025	0.00269755	0.0643643
1500009L16Rik	28.2371	-1.34384	0.448033	-2.99941	0.002705	0.0644277
Palmd	284.975	-0.657187	0.219164	-2.99861	0.00271212	0.0645049
Esam	4267.81	-0.547358	0.182762	-2.99492	0.00274515	0.0646991
Fgfbp3	15.9768	-1.3703	0.457608	-2.99448	0.00274914	0.0646991
Gata5	168.24	-0.823719	0.275033	-2.99498	0.00274465	0.0646991
Hsh2d	68.1917	0.896766	0.2993	2.99621	0.00273361	0.0646991
Irx5	69.1559	-1.01872	0.339974	-2.99646	0.00273137	0.0646991
LOC118567383	19.2744	1.54135	0.514849	2.9938	0.00275531	0.0646991
Naa15	157.814	0.722398	0.241185	2.9952	0.00274267	0.0646991
Samhd1	3347.73	0.431552	0.144145	2.99386	0.0027547	0.0646991
Slfn2	3190.84	0.83823	0.279814	2.99568	0.00273838	0.0646991
Gm9199	5.90785	2.62549	0.877571	2.99177	0.00277364	0.0649461
Zfp672	272.144	-0.589287	0.196946	-2.99213	0.00277038	0.0649461
Ms4a6d	918.758	1.09292	0.365416	2.9909	0.00278156	0.0650399
Ms4a6c	783.805	1.02699	0.343431	2.99038	0.00278633	0.0650599
Fads3	2497.09	-0.777445	0.260111	-2.98889	0.00279989	0.0652381
LOC118568062	45.0612	-1.18242	0.395633	-2.98869	0.0028018	0.0652381
Gda	481.22	1.38682	0.464113	2.98812	0.00280702	0.0652682
Cd52	2283.18	1.05419	0.353139	2.98521	0.00283385	0.0657999
Fam20c	357.536	0.879656	0.294803	2.98387	0.00284626	0.0659958
Mex3d	171.5	-0.835347	0.279998	-2.9834	0.00285061	0.0660048
Fndc5	77.8847	-1.05486	0.353641	-2.98285	0.00285574	0.0660315
Krtap17-1	43.1998	-1.42761	0.478849	-2.98134	0.00286988	0.0661745
Tpst1	277.975	-0.609294	0.204365	-2.9814	0.00286934	0.0661745
Fam187b	46.2422	-0.948002	0.318052	-2.98065	0.00287635	0.0662318
Gja5	742.02	-0.801469	0.269338	-2.97571	0.00292315	0.0671042
Kank1	206.22	-0.537154	0.180489	-2.9761	0.00291937	0.0671042
Stard5	404.565	0.474001	0.159318	2.9752	0.002928	0.0671042
Upf3b	55.9165	1.20743	0.405866	2.97495	0.00293038	0.0671042
Slc52a3	422.144	-0.715166	0.240436	-2.97446	0.00293506	0.0671189
Foxa1	138.996	-0.807933	0.272004	-2.9703	0.00297509	0.0679407
Ncapg	17.8227	2.12096	0.714679	2.96771	0.00300027	0.0684217
LOC118568416	167.13	-0.840035	0.283202	-2.9662	0.00301503	0.0686643
Ythdc2	17.6585	1.45376	0.490224	2.96549	0.00302198	0.0687282
Tusc3	458.276	-0.561647	0.189545	-2.96314	0.00304518	0.0691614
Syde1	943.404	-0.744853	0.251467	-2.96203	0.00305622	0.0693173
Pnpla7	716.553	0.823199	0.278019	2.96095	0.00306696	0.0694662
Cnot1	992.548	0.490158	0.165596	2.95996	0.00307675	0.0695931
Psme2b	16.7985	2.15035	0.726752	2.95885	0.00308789	0.0697503
Zfyve21	552.252	-0.643355	0.21748	-2.95823	0.0030941	0.0697958
Tmem100	2161.8	-0.737365	0.249458	-2.95587	0.00311785	0.0702362
Pttg1	180.729	1.03838	0.351345	2.95545	0.00312211	0.0702369
Far1	190.693	0.846086	0.286437	2.95383	0.00313856	0.0705116
Gm40884	41.1865	1.66038	0.562729	2.95059	0.00317165	0.0711335
Mrgprg	5.6638	3.34264	1.13311	2.94996	0.00317816	0.0711335
Reln	26.0405	1.41436	0.479467	2.94987	0.00317908	0.0711335
Pdcd7	195.043	-0.555308	0.188332	-2.94857	0.00319252	0.0713383
Adtrp	24.5066	1.47388	0.500004	2.94774	0.00320103	0.0713446
Mapk10	9.73152	-2.17495	0.737845	-2.94771	0.00320139	0.0713446
Cops7a	1269.93	-0.484595	0.16443	-2.94713	0.00320743	0.0713835
Rictor	91.8445	1.15123	0.390926	2.94487	0.00323089	0.0718096
Gm32036	6.33946	2.53245	0.860816	2.94192	0.00326184	0.0723041
Mybphl	105.991	-1.70206	0.578502	-2.94219	0.00325903	0.0723041
Rgs12	1955	-0.565082	0.19211	-2.94145	0.00326681	0.0723179
Enoph1	233.288	-0.500064	0.170083	-2.94011	0.00328092	0.0724725
Tnk1	191.314	-0.758769	0.258088	-2.93996	0.00328251	0.0724725
Tal1	168.85	-0.662605	0.225517	-2.93816	0.00330162	0.0727977
Arhgap30	778.289	0.826577	0.281484	2.9365	0.00331944	0.0728825
Gm12976	98.7558	1.28131	0.436389	2.93616	0.003323	0.0728825
Pdcd1	57.9142	1.50912	0.513941	2.93637	0.00332083	0.0728825
Plscr1	514.195	-0.555667	0.189172	-2.93736	0.00331016	0.0728825
Gm5563	69.093	-0.769418	0.26216	-2.93492	0.00333639	0.0730796
Kdm5a	247.87	0.833603	0.284297	2.93216	0.00336613	0.0735373
Pdcd1lg2	18.8185	1.35893	0.463455	2.93218	0.00336594	0.0735373
Lingo1	16.195	-1.45433	0.496248	-2.93065	0.00338255	0.0737992
Gm46226	29.1431	-1.37017	0.46794	-2.92809	0.00341047	0.0743107
Arl2bp	289.675	-0.419123	0.143252	-2.92576	0.00343611	0.0746735
Rp2	63.8608	1.23703	0.422756	2.92611	0.00343228	0.0746735
Cd72	495.41	0.994919	0.340266	2.92394	0.00345627	0.074866
Galnt7	63.2863	1.28983	0.441051	2.92445	0.00345061	0.074866
Irf4	125.969	1.21096	0.414181	2.92375	0.00345847	0.074866
Fam219b	404.311	-0.542672	0.18573	-2.92184	0.00347973	0.0752283
Dhrs4	279.642	-0.53728	0.184042	-2.91934	0.00350776	0.0756737
Pds5b	151.68	0.796189	0.272743	2.91919	0.00350944	0.0756737
Igsf6	144.352	1.07012	0.366923	2.91647	0.00354011	0.0762362
Adra1a	86.1347	-1.15509	0.396271	-2.9149	0.00355797	0.0764147
Igsf5	145.235	-0.744935	0.255593	-2.91453	0.00356219	0.0764147
Slc9a7	63.0369	1.07073	0.367345	2.91477	0.00355949	0.0764147
Ccdc137	253.771	-0.498683	0.171262	-2.91181	0.0035934	0.0767871
Col16a1	381.8	-0.730396	0.250836	-2.91184	0.00359304	0.0767871
Pstpip2	97.2296	0.888771	0.305161	2.91247	0.00358588	0.0767871
Fzd1	293.652	-0.932724	0.320563	-2.90964	0.00361844	0.0770095
Ier2	1599.84	-0.725457	0.249356	-2.90932	0.00362212	0.0770095
LOC118567481	418.813	0.673186	0.231399	2.90919	0.00362361	0.0770095
Siglec1	1092.74	1.1661	0.400672	2.91035	0.00361023	0.0770095
Trp53inp1	199.729	1.24217	0.427024	2.9089	0.00362697	0.0770095
Alkbh8	44.5429	0.966604	0.332681	2.9055	0.00366669	0.0773602
Ces1b	22.548	1.9526	0.672036	2.90549	0.00366676	0.0773602
Haspin	35.6736	1.16986	0.40256	2.90604	0.00366032	0.0773602
Pofut2	1139.38	-0.575971	0.198171	-2.90643	0.0036558	0.0773602
Traip	43.0725	1.37121	0.471711	2.90688	0.00365056	0.0773602
Gpr160	47.2641	0.852309	0.293498	2.90397	0.00368466	0.0776395
Slc35a1	117.392	0.664799	0.228964	2.90351	0.00369008	0.0776552
Efr3a	494.649	0.629183	0.216743	2.9029	0.00369723	0.0777073
Kntc1	18.1177	1.74564	0.601596	2.90168	0.00371173	0.0779134
Lipg	477.875	-0.986683	0.340101	-2.90115	0.00371799	0.0779466
Mtif2	61.6684	1.07539	0.370846	2.89983	0.00373367	0.0781766
2610528J11Rik	124.442	-0.963668	0.332369	-2.89939	0.00373885	0.0781866
Acnat1	37.0044	1.19356	0.411731	2.89888	0.00374494	0.0782157
Gjb5	62.8129	-1.44031	0.497199	-2.89684	0.00376939	0.0785288
Gp2	68.5381	1.78132	0.614921	2.89683	0.00376952	0.0785288
Slc17a7	19.696	-1.57826	0.544968	-2.89606	0.00377877	0.0785288
Thap11	484.952	-0.512485	0.17696	-2.89606	0.00377883	0.0785288
Ccar1	142.989	0.952475	0.329534	2.89037	0.00384791	0.0785665
Cip2a	13.3821	2.08027	0.719053	2.89307	0.00381496	0.0785665
Dsc1	14.1822	2.88487	0.998176	2.89014	0.00385069	0.0785665
Fgd3	410.514	0.774079	0.267748	2.89107	0.00383929	0.0785665
Hif3a	37.8989	1.52041	0.525338	2.89416	0.00380174	0.0785665
LOC118568556	29.3508	1.50124	0.518645	2.89454	0.0037971	0.0785665
Oas1c	143.679	-0.679627	0.23507	-2.89117	0.00383806	0.0785665
P2ry10b	15.2871	2.11474	0.731676	2.89027	0.00384908	0.0785665
Pimreg	39.5872	1.42958	0.494213	2.89263	0.00382031	0.0785665
Plpp1	1212.65	-0.608182	0.210263	-2.89247	0.0038222	0.0785665
Serpinh1	5811.32	-0.610923	0.211269	-2.89169	0.00383181	0.0785665
Slc38a3	32.954	3.37344	1.16583	2.8936	0.00380853	0.0785665
Tacstd2	1336.05	-0.830315	0.287022	-2.89286	0.00381751	0.0785665
Tmem156	35.5017	1.26893	0.439006	2.89047	0.00384669	0.0785665
Wdr7	168.831	0.719532	0.248967	2.89007	0.00385153	0.0785665
Smad6	1622.1	-0.643448	0.222673	-2.88965	0.0038567	0.0785755
Pomt2	345.787	-0.513669	0.177794	-2.88913	0.00386307	0.078609
LOC118568312	85558.2	1.56806	0.54329	2.88624	0.00389876	0.079045
Snx5	771.32	0.683641	0.236848	2.88642	0.00389655	0.079045
Tmlhe	22.0249	1.2839	0.444766	2.88668	0.00389326	0.079045
Ell3	20.9144	1.87837	0.65159	2.88274	0.00394229	0.0798302
Tmem139	38.1557	-0.92737	0.321867	-2.88122	0.00396141	0.0801197
Zc2hc1c	81.9592	-1.06392	0.369408	-2.88008	0.00397578	0.0803126
Tnxb	875.781	-1.01517	0.35264	-2.87877	0.00399236	0.0805497
Gm5088	37.5169	1.48789	0.516933	2.8783	0.00399827	0.0805713
Scgb1c1	74.5502	-1.26686	0.440222	-2.87778	0.0040048	0.080605
Bambi	198.186	-0.768725	0.267361	-2.87523	0.00403736	0.0811621
Bspry	314.39	-0.798538	0.277977	-2.87268	0.0040701	0.0817215
Fstl4	8.12814	-2.06687	0.720002	-2.87064	0.00409646	0.0817373
Haao	137.841	1.2413	0.432455	2.87037	0.00409998	0.0817373
Lilra6	154.091	0.863103	0.300535	2.87189	0.00408027	0.0817373
Mcfd2	790.953	-0.489254	0.170452	-2.87033	0.00410039	0.0817373
Mmd2	8.98842	-2.35637	0.820935	-2.87035	0.00410017	0.0817373
Wtip	638.884	-0.740579	0.257924	-2.87131	0.00408773	0.0817373
Cenph	11.7721	1.86798	0.650917	2.86976	0.00410784	0.0817878
Otud7a	100.308	1.26503	0.440986	2.86864	0.00412245	0.0818825
Tmed8	164.835	0.759612	0.264791	2.86873	0.00412128	0.0818825
Garnl3	109.482	-0.789202	0.275154	-2.86822	0.00412792	0.0818935
Gm16675	22.3891	1.46017	0.509473	2.86604	0.0041564	0.0823602
Fmnl1	2361.39	0.762432	0.266114	2.86506	0.00416931	0.0825177
Asxl2	135.207	0.849976	0.297034	2.86155	0.00421578	0.0832377
Vps13b	217.585	0.921208	0.321968	2.86118	0.00422072	0.0832377
Znf41-ps	27.205	1.05022	0.366974	2.86184	0.00421184	0.0832377
Hsp90b1	2558.4	0.647859	0.226519	2.86007	0.00423552	0.0834307
Gdf3	10.833	2.88569	1.00944	2.85871	0.00425368	0.0836892
4932438A13Rik	177.946	1.35614	0.474841	2.856	0.0042902	0.0841468
Fkrp	443.64	-0.556901	0.195005	-2.85583	0.00429243	0.0841468
Man1a	246.748	0.763388	0.267341	2.85548	0.00429718	0.0841468
Szrd1	2537.05	-0.476998	0.167042	-2.85556	0.00429614	0.0841468
Aunip	6.50245	3.03007	1.06137	2.85488	0.00430528	0.0842061
Abcc3	979.493	-0.714292	0.250469	-2.85182	0.00434691	0.0842278
Anln	53.8428	1.21455	0.425822	2.85225	0.00434112	0.0842278
LOC118568353	112.712	1.25729	0.440822	2.85215	0.00434239	0.0842278
Mmp19	998.233	1.08165	0.37903	2.85373	0.00432098	0.0842278
Mtfr2	9.92506	1.91001	0.669565	2.85262	0.00433605	0.0842278
Mup12	9.58554	1.97979	0.69413	2.85218	0.00434204	0.0842278
Mxd3	104.013	1.42076	0.497928	2.85334	0.00432627	0.0842278
Tnrc6a	383.667	0.966604	0.338797	2.85305	0.00433022	0.0842278
Polr3h	204.858	-0.624381	0.218986	-2.85123	0.004355	0.0842863
Fcho1	246.366	1.12277	0.393904	2.85036	0.00436695	0.0844191
Zfp74	29.0363	1.27671	0.448033	2.84959	0.00437754	0.0845257
Mrgprf	53.7055	-1.0044	0.352609	-2.84847	0.00439303	0.0846282
Ubl4a	590.063	-0.359659	0.126251	-2.84876	0.00438904	0.0846282
Ska1	14.3872	2.29777	0.806777	2.84809	0.00439824	0.0846305
Dlgap5	34.1639	1.67147	0.586955	2.84769	0.00440374	0.0846384
Cep350	186.353	1.00005	0.351233	2.84725	0.00440984	0.0846578
Cd44	2580.49	0.814535	0.286157	2.84646	0.00442081	0.0847705
Gm31214	17.3642	1.54497	0.542938	2.84557	0.00443316	0.0849093
Dipk1a	117.144	0.671598	0.236057	2.84506	0.00444027	0.0849476
Baz2b	128.705	1.17883	0.414406	2.84461	0.00444656	0.0849701
Itga2b	538.556	0.922904	0.324567	2.84349	0.00446223	0.0851717
Cntrl	136.064	0.943665	0.332003	2.84234	0.00447836	0.0852838
Smc4	120.826	1.27621	0.448993	2.84238	0.00447786	0.0852838
Ripor2	407.524	0.772658	0.27199	2.84076	0.00450066	0.0856103
Hacd4	135.276	0.880297	0.309974	2.83991	0.00451263	0.08574
Magi2	18.1582	-1.35357	0.477386	-2.83538	0.00457716	0.0868668
Bcat1	29.2433	2.23298	0.787681	2.83488	0.00458435	0.0869039
Bphl	389.053	-0.661706	0.233543	-2.83334	0.00460641	0.0872227
Fjx1	111.622	-0.900785	0.318014	-2.83254	0.00461804	0.0873435
Inka1	156.136	-0.83166	0.293883	-2.8299	0.00465632	0.0879674
Gdnf	37.099	-1.15082	0.406952	-2.8279	0.0046855	0.0882275
Lzts2	880.841	-0.615123	0.217522	-2.82786	0.00468601	0.0882275
Traf3ip3	146.245	1.19685	0.423141	2.82848	0.0046769	0.0882275
Cspp1	62.9732	1.01761	0.360223	2.82495	0.00472879	0.0889323
Naxd	879.903	-0.559697	0.19833	-2.82204	0.00477186	0.0896409
Cfp	1288.14	0.802395	0.284431	2.82105	0.00478661	0.0898164
Tnfrsf9	107.009	1.10089	0.390382	2.82004	0.0048017	0.0899981
Sox17	419.972	-0.656293	0.232888	-2.81806	0.00483152	0.0904549
Cavin1	9229.6	-0.564376	0.200426	-2.81588	0.00486438	0.0909677
Pcdh18	88.5937	-0.978299	0.347844	-2.81246	0.00491638	0.0918369
Cdc25c	10.5916	2.53126	0.900274	2.81166	0.00492873	0.091877
Myo1g	1200.52	0.89602	0.318728	2.81124	0.00493511	0.091877
Neil1	173.973	1.09795	0.390536	2.81139	0.0049328	0.091877
Macroh2a2	96.7974	-0.616577	0.2195	-2.80901	0.00496948	0.0924134
Gipc2	268.412	-0.762927	0.271754	-2.80742	0.00499408	0.0927671
Foxo6	34.1286	-0.8686	0.309459	-2.80683	0.00500316	0.092832
Cd19	454.061	1.25232	0.446355	2.80567	0.00502122	0.0930634
Rcn3	1031.69	-0.852135	0.303914	-2.80387	0.00504937	0.0934809
Cops8	999.513	-0.45316	0.161772	-2.80122	0.00509094	0.0937956
Ercc6l	23.5222	1.3345	0.47644	2.80099	0.00509458	0.0937956
Hlcs	515.254	1.21606	0.433997	2.802	0.00507862	0.0937956
Il21r	283.9	1.21364	0.433178	2.80171	0.00508322	0.0937956
Nmral1	152.782	0.925899	0.3305	2.80151	0.00508642	0.0937956
Gm33361	18.7476	1.44005	0.514604	2.79836	0.00513626	0.0943466
Hexb	910.996	0.638226	0.228098	2.79803	0.00514154	0.0943466
Tnfaip1	2066.11	-0.580433	0.20743	-2.79821	0.00513866	0.0943466
Gpc4	211.385	-0.590803	0.21122	-2.79709	0.00515645	0.094516
Cd48	175.554	0.75904	0.271441	2.79633	0.0051686	0.0946344
Actr2	974.001	0.904565	0.323603	2.79529	0.00518529	0.0948354
Mef2c	181.73	0.832411	0.297903	2.79423	0.00520229	0.0950418
Atp8a2	9.48913	-1.90312	0.681474	-2.79266	0.0052277	0.0954013
Amotl2	1128.36	-0.800249	0.286662	-2.79161	0.00524461	0.0955002
Dynlt1f	274.113	-0.661562	0.236962	-2.79185	0.00524079	0.0955002
Pcdhgc5	69.4468	-3.01716	1.08158	-2.78959	0.00527745	0.095993
Gm34885	60.6646	-1.03794	0.372153	-2.78901	0.00528697	0.0960611
Acss2	352.731	-0.636609	0.228337	-2.78803	0.00530297	0.0960634
B3gnt9	139.254	-0.855188	0.30675	-2.7879	0.00530508	0.0960634
Gm11110	15.1813	1.4764	0.529634	2.78759	0.00531021	0.0960634
Rassf5	732.42	0.633606	0.227242	2.78824	0.00529945	0.0960634
Itgax	2004.53	1.23122	0.441935	2.78597	0.00533672	0.0964381
Myo5b	466.579	-0.626191	0.224847	-2.78496	0.00535336	0.0965734
Zcchc3	78.6165	-0.729756	0.262048	-2.78481	0.00535583	0.0965734
Sltm	188.343	0.806932	0.28995	2.78301	0.00538579	0.0970085
Col12a1	154.402	-0.821782	0.295331	-2.78258	0.00539282	0.0970299
Dnajb2	928.99	-0.630262	0.226567	-2.78179	0.00540602	0.0971622
Gm38524	159.072	1.30307	0.468525	2.78122	0.00541544	0.0972264
Pcdhb22	19.8158	-1.35845	0.488525	-2.78072	0.00542385	0.0972725
Hrh2	35.7346	1.369	0.492617	2.77904	0.00545194	0.0976707
Rilpl1	363.09	-0.549412	0.197802	-2.77759	0.00547644	0.0978987
Tmem248	1089.9	-0.406634	0.146395	-2.77766	0.00547523	0.0978987
Zgrf1	12.0647	1.67474	0.603091	2.77694	0.00548738	0.097989
Icos	38.4817	1.31145	0.472532	2.77536	0.00551413	0.0981504
Zfp451	70.0752	0.737229	0.265617	2.77554	0.00551105	0.0981504
Zfp639	154.832	-0.647819	0.233378	-2.77583	0.00550606	0.0981504
Eya2	818.64	-0.666568	0.24024	-2.7746	0.00552705	0.098275
Gm40841	33.4237	1.6161	0.583055	2.77178	0.00557511	0.0990237
B3gnt5	27.5893	1.43814	0.518958	2.77122	0.00558471	0.0990883
Cntnap2	23.1667	-1.21288	0.43775	-2.77071	0.0055934	0.0991368
Rnf43	110.79	-1.02027	0.368387	-2.76956	0.00561323	0.0993822
Zfp869	248.866	0.472215	0.17053	2.76911	0.00562102	0.0994143
Atad2	56.8926	1.36538	0.493477	2.76686	0.00565995	0.099441
Brca1	24.5174	1.82188	0.658444	2.76695	0.00565832	0.099441
Hoxb6	43.4626	-1.07327	0.387939	-2.7666	0.0056644	0.099441
LOC115488789	56.1854	1.20094	0.434024	2.76699	0.00565762	0.099441
Pnck	52.488	-0.886017	0.320188	-2.76718	0.00565444	0.099441
Prdx6	11613.4	-0.725958	0.262395	-2.76666	0.00566341	0.099441
Smg1	368.685	1.23337	0.445674	2.76742	0.0056502	0.099441
Crb3	614.946	-0.836773	0.302634	-2.76497	0.00569283	0.0996108
LOC118568645	399.769	1.17549	0.425037	2.76563	0.00568132	0.0996108
Lipe	1613.05	-0.603505	0.218284	-2.76477	0.0056963	0.0996108
Tnfrsf23	179.994	0.937101	0.338956	2.76467	0.00569804	0.0996108
Iho1	28.3678	1.51073	0.546566	2.76404	0.00570904	0.0996983
Irs3	58.9697	-0.909764	0.329488	-2.76114	0.00575997	0.100377
Tmem159	346.429	-0.564351	0.20438	-2.76128	0.00575755	0.100377
Aurkb	80.3908	1.3436	0.486974	2.75908	0.00579639	0.1008
Kat5	482.919	-0.496562	0.179969	-2.75916	0.00579506	0.1008
Magix	86.1879	-1.00534	0.364419	-2.75874	0.00580254	0.100802
Ykt6	1624.37	-0.509414	0.18489	-2.75523	0.00586513	0.101783
Ccdc39	29.8705	1.60742	0.583751	2.7536	0.00589431	0.101864
Fpr2	554.141	0.849488	0.308448	2.75407	0.00588597	0.101864
Hyls1	33.0887	1.08198	0.392888	2.7539	0.00588891	0.101864
Zfp445	155.087	0.905272	0.328695	2.75414	0.00588464	0.101864
Zfp458	13.4964	1.59071	0.577856	2.75279	0.00590901	0.102012
Mthfd1l	224.361	0.992013	0.360533	2.75152	0.00593195	0.102301
Abcb11	5.62751	3.90284	1.41905	2.75032	0.00595368	0.102358
Cyp26b1	214.612	-1.42429	0.517848	-2.75041	0.00595203	0.102358
Dmxl2	104.802	1.28941	0.468729	2.75087	0.00594375	0.102358
Galnt2	1672.28	-0.56833	0.206777	-2.74851	0.00598667	0.102819
Irx3	294.268	-0.973	0.354103	-2.74779	0.00599992	0.102834
Tlr4	132.542	0.884101	0.321721	2.74803	0.0059954	0.102834
Zfp597	43.4049	1.02232	0.372148	2.74707	0.00601301	0.102952
Aim2	42.3828	1.41737	0.516416	2.74463	0.00605797	0.103159
Atrx	166.064	1.05907	0.38594	2.74413	0.00606707	0.103159
Cdk16	1820.07	-0.43778	0.159459	-2.74541	0.00604349	0.103159
Chrm2	15.4208	-1.58347	0.576939	-2.7446	0.00605851	0.103159
Fbxw11	712.903	-0.532682	0.194058	-2.74497	0.00605168	0.103159
Kng1	48.9997	3.78055	1.37773	2.74405	0.00606856	0.103159
Scin	14.8085	1.88106	0.685482	2.74415	0.00606681	0.103159
Cdc27	129.157	0.902929	0.329205	2.74276	0.00609256	0.103461
Apbb1ip	530.539	0.562872	0.205411	2.74022	0.00613978	0.103734
Cotl1	6909.17	0.743864	0.271454	2.74029	0.0061385	0.103734
Gstz1	460.69	-0.620123	0.226303	-2.74024	0.00613953	0.103734
Hopx	5430.1	-0.639322	0.233235	-2.7411	0.00612338	0.103734
Tm6sf1	209.588	0.549616	0.200505	2.74116	0.0061222	0.103734
Il9r	25.5712	1.02238	0.373355	2.73835	0.00617491	0.104221
Ms4a4b	135.131	1.11007	0.405447	2.7379	0.00618332	0.104257
Mycl	178.46	-0.746201	0.272623	-2.73712	0.00619794	0.104398
Fxr1	230.646	0.855301	0.31262	2.73592	0.00622069	0.104421
Gpr18	121.529	0.975877	0.356717	2.73572	0.00622443	0.104421
Ncoa2	255.682	0.864321	0.315911	2.73597	0.00621975	0.104421
Trim59	32.1343	1.4456	0.528243	2.73662	0.00620747	0.104421
Cttn	1721.16	-0.434042	0.158807	-2.73314	0.00627346	0.104802
Mcts2	51.3911	-0.771058	0.282143	-2.73286	0.00627867	0.104802
Pias1	322.817	0.333623	0.122073	2.73299	0.00627623	0.104802
Spry2	205.072	-0.624936	0.228633	-2.73336	0.0062692	0.104802
Tmem237	103.219	-0.648809	0.237405	-2.73291	0.00627767	0.104802
4833439L19Rik	1227.68	-0.447715	0.163855	-2.73238	0.00628782	0.10485
Pde4b	672.029	-0.784501	0.287371	-2.72992	0.00633494	0.105481
Rasl11b	269.615	-0.585925	0.214645	-2.72974	0.00633835	0.105481
Ctsz	6445.77	0.640915	0.234824	2.72934	0.00634615	0.105505
Ell2	110.112	0.810118	0.296924	2.72837	0.00636491	0.105711
Apof	14.8318	2.68572	0.984611	2.72769	0.00637789	0.105715
Laptm5	17416.1	0.89483	0.328045	2.72776	0.00637656	0.105715
Foxn4	54.646	1.37542	0.505201	2.72252	0.00647868	0.107096
Ier5	914.496	-0.373042	0.137026	-2.72242	0.00648054	0.107096
Ust	65.0358	-0.986835	0.362455	-2.72264	0.00647617	0.107096
5031426D15Rik	109.446	1.28954	0.473986	2.72063	0.00651583	0.107573
Csad	315.672	-0.628224	0.23094	-2.72029	0.00652253	0.107577
Adgrg1	1783.33	-0.643076	0.2366	-2.71798	0.00656814	0.107923
Fkbp9	1556.38	-0.686987	0.252712	-2.71846	0.00655865	0.107923
Ifi205	70.8121	2.22094	0.817148	2.71791	0.00656949	0.107923
Zbtb20	498.167	0.754361	0.277454	2.71887	0.00655055	0.107923
Pld4	2795.32	0.820992	0.302259	2.71618	0.00660393	0.108381
Kctd15	161.04	-0.640524	0.235923	-2.71497	0.00662812	0.108457
Sh3bp2	748.964	0.706754	0.260313	2.71502	0.00662717	0.108457
Tat	12.8269	3.3411	1.23059	2.71505	0.0066266	0.108457
Dok3	761.103	0.675546	0.24887	2.71445	0.0066385	0.10852
Lipc	11.4934	2.08703	0.769192	2.71327	0.0066622	0.108801
Mpp6	73.7274	1.05446	0.38871	2.71273	0.00667315	0.108806
Slc2a3	265.173	0.668617	0.246485	2.71261	0.00667562	0.108806
2410004I01Rik	133.3	-0.945927	0.349027	-2.71018	0.00672463	0.108853
Gm38407	6.16727	-3.42136	1.26195	-2.71117	0.00670453	0.108853
Gpr174	19.3356	1.84623	0.681224	2.71017	0.00672493	0.108853
Ifi30	3016.19	0.788206	0.290644	2.71193	0.00668932	0.108853
Mob1a	521.456	0.95762	0.353374	2.70993	0.0067297	0.108853
Rbm15b	717.709	-0.455522	0.168023	-2.71108	0.00670653	0.108853
Sash3	1211.33	0.84253	0.310911	2.70987	0.00673086	0.108853
Sulf2	840.516	0.974974	0.35966	2.71082	0.00671175	0.108853
Cthrc1	21.3711	-1.08607	0.401036	-2.70817	0.00676552	0.109307
Melk	33.4948	1.31247	0.484813	2.70717	0.00678595	0.109424
Rab34	470.205	-0.604243	0.223192	-2.70727	0.00678387	0.109424
H2-M2	8.98346	2.52676	0.933946	2.70547	0.00682086	0.109881
Naip6	22.6643	1.85975	0.687615	2.70463	0.00683799	0.11005
Prep	969.336	-0.506143	0.187187	-2.70395	0.00685204	0.110063
Tmem131	514.444	0.73012	0.270007	2.70408	0.00684945	0.110063
Cpsf2	240.024	0.697788	0.258352	2.70092	0.00691481	0.110857
Mblac2	61.5183	0.822317	0.304439	2.70109	0.00691125	0.110857
Chst2	334.005	-0.591657	0.21923	-2.6988	0.00695894	0.111457
Gm34337	23.1299	1.13387	0.420305	2.69772	0.00698154	0.111711
Actc1	380.996	-0.863246	0.320268	-2.69539	0.00703066	0.112389
Ddhd1	160.2	0.680995	0.252723	2.69463	0.00704676	0.11243
Pik3cd	1277.84	0.704265	0.261338	2.69484	0.00704221	0.11243
Gm39603	159.382	1.22014	0.452898	2.69408	0.00705841	0.112508
Tifab	958.72	0.8337	0.309531	2.69343	0.00707207	0.112618
Spire2	120.176	-0.924078	0.343203	-2.69251	0.0070916	0.112821
Amdhd1	6.43444	2.45613	0.913172	2.68967	0.00715221	0.113033
Apol7a	12.0804	-3.16197	1.17537	-2.69019	0.0071411	0.113033
Atp1a3	725.824	0.929704	0.345582	2.69026	0.00713971	0.113033
Cd79b	1645.35	1.24615	0.463045	2.69121	0.00711927	0.113033
Pgrmc2	593.269	-0.397153	0.147641	-2.69	0.00714523	0.113033
Scyl1	1224.32	-0.422523	0.157092	-2.68966	0.00715251	0.113033
Selenbp1	11741.4	-0.847658	0.315074	-2.69035	0.00713773	0.113033
Col23a1	899.318	-0.949261	0.353594	-2.68461	0.00726147	0.114333
Fcer2a	272.435	1.2351	0.459913	2.6855	0.00724222	0.114333
Maged1	1926.28	-0.568725	0.211849	-2.68457	0.00726222	0.114333
Rab12	707.735	-0.630523	0.234869	-2.68457	0.00726231	0.114333
Lysmd2	301.321	-0.591905	0.220569	-2.68354	0.00728479	0.114484
Rhcg	6.86819	3.97514	1.48133	2.6835	0.00728564	0.114484
Tmem116	127.004	-0.778184	0.290237	-2.6812	0.00733581	0.115163
Hap1	370.898	-0.647931	0.241695	-2.68078	0.00734509	0.1152
Fbxl22	22.3878	-1.30772	0.488022	-2.67963	0.00737026	0.115367
Gm46832	35.6237	1.28642	0.480125	2.67935	0.00737656	0.115367
Pex19	1455.55	-0.555402	0.207247	-2.6799	0.00736435	0.115367
Alg10b	72.6413	1.00181	0.373969	2.67886	0.00738723	0.115425
Megf9	30.3593	1.22922	0.459053	2.67772	0.00741247	0.115711
Notum	96.5536	-0.957307	0.357571	-2.67725	0.00742292	0.115765
Ranbp2	265.441	1.10543	0.412964	2.67682	0.00743251	0.115807
Caln1	5.74508	2.13983	0.799957	2.67494	0.00747435	0.115955
Cradd	127.922	-0.529146	0.197872	-2.67418	0.00749126	0.115955
LOC118567843	61.3611	2.62208	0.98022	2.67499	0.00747304	0.115955
Pdgfb	2153.64	-0.552868	0.206766	-2.67388	0.00749784	0.115955
Ptpn7	491.957	0.875961	0.327421	2.67534	0.00746538	0.115955
Slc28a2	206.077	1.34492	0.502862	2.67454	0.00748315	0.115955
Spink2	8.96249	2.01278	0.752585	2.67449	0.00748422	0.115955
Srf	1295.61	-0.453861	0.169658	-2.67516	0.00746942	0.115955
Chst8	304.737	-0.738997	0.276443	-2.67323	0.00751246	0.116073
Dph2	106.78	-0.534891	0.200209	-2.67167	0.00754756	0.116463
Plcb2	526.493	0.924755	0.346158	2.67148	0.00755172	0.116463
Gria3	29.918	0.863933	0.32359	2.66984	0.0075887	0.116925
Pex10	194.108	-0.657396	0.246401	-2.66799	0.00763068	0.117267
Pgap6	567.887	-0.661081	0.247788	-2.66793	0.00763203	0.117267
Tmem121	24.2023	1.84362	0.690949	2.66824	0.00762502	0.117267
4930562C15Rik	53.1952	-1.10317	0.413782	-2.66607	0.0076744	0.117267
AI504432	46.3614	1.33085	0.499152	2.66622	0.00767098	0.117267
Gm41285	11.9975	1.45847	0.546954	2.66653	0.00766395	0.117267
Phf24	50.5745	-1.15995	0.434899	-2.66717	0.00764919	0.117267
Sf3b1	1184.29	0.750117	0.281349	2.66614	0.00767272	0.117267
Slc35f3	12.4106	-1.83108	0.686726	-2.6664	0.0076669	0.117267
Ikzf1	937.169	0.960919	0.360534	2.66527	0.00769275	0.11744
Bpifb1	3283.73	1.32383	0.497177	2.66269	0.00775183	0.117552
Gm41410	10.2795	-1.67647	0.629345	-2.66383	0.00772576	0.117552
Il16	927.467	0.699714	0.262691	2.66365	0.0077299	0.117552
Lpar5	95.7188	0.958172	0.359756	2.6634	0.00773563	0.117552
Mal	181.963	-0.993138	0.372778	-2.66416	0.00771817	0.117552
Xkr8	90.8854	-0.557785	0.209464	-2.66292	0.00774653	0.117552
Zfp950	37.7388	1.29363	0.485875	2.66248	0.00775663	0.117552
Zfr	263.203	0.628311	0.235954	2.66285	0.00774815	0.117552
Fam174a	284.13	-0.638434	0.239893	-2.66133	0.00778328	0.117634
Myoz2	249.412	-1.03696	0.389586	-2.6617	0.00777477	0.117634
Trim56	110.664	1.11901	0.420448	2.66148	0.0077798	0.117634
Bcl2a1b	214.351	0.905267	0.340244	2.66064	0.00779921	0.117767
Ehd2	7967.16	-0.677944	0.254891	-2.65974	0.00782	0.117804
Gpr183	98.9338	0.905273	0.340371	2.65966	0.00782188	0.117804
Slc7a11	45.1322	1.04147	0.391587	2.65962	0.00782292	0.117804
Cep170	132.569	0.708031	0.266316	2.65861	0.00784638	0.117944
Rc3h1	148.913	0.732413	0.275481	2.65867	0.00784492	0.117944
Fam53c	460.58	-0.449918	0.169313	-2.65732	0.00787641	0.118288
1300017J02Rik	13.546	2.69323	1.01411	2.65576	0.00791303	0.118481
Clec5a	45.1823	1.93162	0.727389	2.65556	0.00791773	0.118481
Prdm16os	20.1816	-1.41568	0.532952	-2.65629	0.00790056	0.118481
Tmem63b	885.305	-0.571961	0.215357	-2.65587	0.0079103	0.118481
Tmppe	297.517	0.637562	0.240126	2.65511	0.0079282	0.118531
Entpd2	148.588	-0.773104	0.291402	-2.65305	0.00797672	0.119149
Ap1m2	455.453	-0.656157	0.247394	-2.65228	0.0079951	0.119237
Mef2b	52.2096	3.49228	1.31675	2.6522	0.00799697	0.119237
Platr25	31.9822	1.06712	0.402446	2.65158	0.00801168	0.11935
5930403L14Rik	57.4475	-1.1236	0.42383	-2.65106	0.00802407	0.119427
Slfn8	140.67	1.37477	0.518676	2.65054	0.00803622	0.119501
Vgll4	632.066	-0.765809	0.28899	-2.64995	0.00805026	0.119603
Jam3	77.199	-0.737918	0.278634	-2.64834	0.00808891	0.119895
Kif14	20.9989	1.63009	0.61568	2.64762	0.00810598	0.119895
Nup160	117.558	0.93463	0.352929	2.64821	0.00809193	0.119895
Serpina1b	365.236	1.40577	0.530928	2.64776	0.00810264	0.119895
St3gal5	231.527	-0.649434	0.245183	-2.64877	0.00807847	0.119895
Gm42266	49.8345	1.16468	0.44011	2.64634	0.00813686	0.120213
Ptger4	89.3285	0.854125	0.322783	2.64613	0.00814196	0.120213
Cyrib	390.698	0.778411	0.294269	2.64523	0.00816343	0.120423
Cmah	159.987	1.12307	0.424715	2.6443	0.00818606	0.120494
Tvp23a	49.8439	-0.927579	0.350771	-2.6444	0.0081836	0.120494
Wnt2	273.264	-0.74251	0.280814	-2.64414	0.00818993	0.120494
Sell	892.549	0.814324	0.308276	2.64154	0.00825306	0.121315
Bloc1s5	251.58	-0.473312	0.179296	-2.63984	0.00829457	0.121388
Gm41284	46.779	1.18227	0.447683	2.64086	0.00826952	0.121388
Nsg1	568.197	-0.620466	0.234977	-2.64054	0.00827728	0.121388
Rbl1	82.9418	1.00921	0.382277	2.63999	0.00829085	0.121388
Slfn1	673.658	0.909356	0.344428	2.6402	0.00828583	0.121388
Ddr1	1181.57	-0.618155	0.234256	-2.6388	0.00832	0.121412
Foxk2	525.183	-0.363286	0.137663	-2.63896	0.00831614	0.121412
Gm51448	17.3898	1.53308	0.581117	2.63817	0.00833558	0.121412
Morn4	56.0585	-0.743534	0.281847	-2.63808	0.00833772	0.121412
Rassf1	996.321	-0.693785	0.262998	-2.63799	0.00834	0.121412
Tcta	807.599	-0.551981	0.209169	-2.63892	0.00831697	0.121412
Ereg	33.5983	3.21005	1.21763	2.63632	0.00838115	0.121904
Aph1b	105.771	0.481479	0.182708	2.63524	0.0084078	0.122185
Lrrc8a	794.179	-0.479604	0.182139	-2.63318	0.00845902	0.122822
Gfpt2	202.173	-1.07029	0.406618	-2.63217	0.00848407	0.122993
Igfbp5	1630.77	-0.739171	0.280926	-2.6312	0.00850851	0.122993
Klc2	535.046	-0.562762	0.213902	-2.63093	0.0085152	0.122993
Rab3ip	310.52	-0.446212	0.169584	-2.63122	0.00850791	0.122993
Tacr1	35.3364	0.972251	0.369454	2.63159	0.0084987	0.122993
Ube2e2	160.762	-0.560434	0.212948	-2.63179	0.00849355	0.122993
Gm52241	20.4281	1.40732	0.535043	2.63029	0.00853133	0.123119
Nemp1	74.253	0.754432	0.286986	2.62881	0.00856835	0.123546
Sh3bgrl2	161.625	0.868674	0.330627	2.62735	0.00860523	0.12397
Tmem167b	710.7	-0.417255	0.158841	-2.62687	0.00861743	0.124039
Brip1	15.894	1.61152	0.613871	2.62518	0.00866022	0.124215
Chd9	128.499	0.787396	0.299875	2.62575	0.00864588	0.124215
Commd10	270.426	-0.574693	0.219117	-2.62277	0.00872179	0.124215
Gm15418	6.44312	-3.18192	1.21252	-2.62423	0.0086846	0.124215
Gm32262	21.0473	1.15149	0.4389	2.62359	0.0087008	0.124215
Gm41458	6.48959	2.54337	0.969133	2.62438	0.00868067	0.124215
Igfbp7	4810.97	-0.401206	0.152963	-2.6229	0.00871849	0.124215
Liph	352.73	-0.630555	0.240148	-2.62569	0.00864728	0.124215
Ms4a4a	206.148	1.92927	0.735758	2.62215	0.00873772	0.124215
Nnmt	95.1523	-0.965468	0.368043	-2.62325	0.00870958	0.124215
Ptk2b	1607.54	0.695886	0.265403	2.62199	0.00874173	0.124215
Rspo1	109.831	-0.798368	0.304378	-2.62295	0.00871721	0.124215
Rtn4rl1	148.325	-0.617154	0.235254	-2.62336	0.00870683	0.124215
Sbk3	46.1261	-1.29443	0.49352	-2.62286	0.00871961	0.124215
Zfp81	24.2527	1.21769	0.464389	2.62213	0.00873824	0.124215
Mpc1	469.594	-0.644867	0.24617	-2.6196	0.00880334	0.124983
Cep57	71.98	1.05013	0.401338	2.61658	0.00888168	0.125119
Chga	38.3644	3.47823	1.32871	2.61775	0.00885114	0.125119
Clec4n	541.01	0.688268	0.262899	2.61799	0.00884491	0.125119
Cyp2ab1	10.83	2.01506	0.770118	2.61656	0.00888219	0.125119
Cyth4	2000.23	0.560699	0.214308	2.61633	0.00888812	0.125119
Iffo2	315.88	-0.465949	0.177967	-2.61817	0.00884024	0.125119
Myof	1015.96	0.833466	0.318481	2.61701	0.00887044	0.125119
Nlrc4	19.3554	1.67038	0.637969	2.61828	0.00883738	0.125119
Tinagl1	3528.61	-0.844344	0.322705	-2.61646	0.00888463	0.125119
Xkr6	10.8789	1.49314	0.5704	2.61771	0.00885216	0.125119
2210016F16Rik	602.871	-0.507837	0.194217	-2.6148	0.00892804	0.125574
Smap2	1661.78	0.445712	0.170482	2.61442	0.00893803	0.125608
Cep97	75.1926	1.20422	0.460949	2.61249	0.00898852	0.126105
Pcbp3	508.652	-0.51755	0.198084	-2.61277	0.00898106	0.126105
Aurka	120.445	1.00553	0.385025	2.61159	0.00901217	0.126288
Fabp3	246.172	-1.10578	0.423439	-2.61142	0.00901679	0.126288
Fah	605.09	-0.680317	0.260581	-2.61077	0.00903384	0.126362
Ndc80	8.73111	2.11877	0.811588	2.61064	0.00903725	0.126362
Aspm	14.9717	1.74343	0.668345	2.60857	0.00909208	0.126497
Ccdc85c	343.519	-0.683404	0.262015	-2.60827	0.0091002	0.126497
Elf1	355.623	0.784948	0.300756	2.60992	0.00905644	0.126497
Fez2	760.391	-0.459625	0.176211	-2.60838	0.00909721	0.126497
Gm32474	8.77926	2.42602	0.929996	2.60864	0.00909029	0.126497
Maea	1102.29	-0.351911	0.134874	-2.60918	0.00907593	0.126497
Prrg1	16.0741	-1.34045	0.513863	-2.60857	0.00909208	0.126497
Herc3	100.279	1.0128	0.388424	2.60745	0.00912199	0.126498
Rnf34	241.707	-0.456275	0.174992	-2.60741	0.0091231	0.126498
Trim13	37.3418	-0.784346	0.300769	-2.6078	0.0091126	0.126498
Dmrt2	16.9105	-1.43133	0.549215	-2.60615	0.00915676	0.126543
Irf5	1122.5	0.681506	0.261491	2.60623	0.0091546	0.126543
Ncf4	1089.43	0.632926	0.242784	2.60695	0.00913515	0.126543
Sppl2a	474.063	0.754435	0.28946	2.60635	0.0091513	0.126543
Rad17	74.3387	0.664809	0.255278	2.60425	0.00920748	0.127079
Smo	474.397	-0.521455	0.200242	-2.60413	0.00921083	0.127079
Iqcd	16.5964	-1.27644	0.490454	-2.60256	0.00925294	0.127554
Crtap	822.952	-0.405817	0.15596	-2.60206	0.00926666	0.127637
Klkb1	33.304	1.54894	0.595443	2.60132	0.00928666	0.127749
Nmt2	110.308	0.732815	0.281723	2.60119	0.00929011	0.127749
Gfod2	374.294	-0.524762	0.20184	-2.59989	0.00932538	0.128128
Dnajc19	168.137	-0.737356	0.283653	-2.5995	0.00933597	0.128167
AY036118	96179.7	1.53227	0.590036	2.5969	0.00940687	0.12833
Cactin	599.897	-0.386151	0.148627	-2.59812	0.00937366	0.12833
Cops7b	217.51	-0.509496	0.196124	-2.59782	0.00938181	0.12833
Gm41844	114.734	1.04287	0.401327	2.59855	0.00936178	0.12833
Hoxb2	114.546	-0.681578	0.262456	-2.59692	0.00940634	0.12833
Nipbl	225.634	1.03879	0.399909	2.59757	0.00938852	0.12833
Riox1	363.901	-0.721563	0.277771	-2.59769	0.00938522	0.12833
Zcwpw1	39.7246	0.949535	0.365655	2.5968	0.00940956	0.12833
Lmcd1	446.879	-0.633812	0.244183	-2.59565	0.00944135	0.128658
Serping1	9521.82	-0.664153	0.255934	-2.59502	0.00945866	0.128788
Efemp2	1290.46	-0.663016	0.2557	-2.59294	0.00951583	0.129316
Itfg2	289.429	-0.516659	0.199291	-2.59248	0.00952857	0.129316
Stap2	372.389	-0.43932	0.169459	-2.59249	0.00952838	0.129316
Tsga10	20.3452	1.31687	0.507838	2.5931	0.00951156	0.129316
Asah2	51.9809	0.941605	0.363283	2.59194	0.00954378	0.129417
Epop	142.922	-0.817365	0.315594	-2.58993	0.00959966	0.130024
Gm46841	14.6456	1.49475	0.577178	2.58976	0.00960419	0.130024
Gm33887	1590.14	0.552886	0.213541	2.58913	0.00962194	0.130158
Bcl2a1a	149.303	0.780776	0.301801	2.58705	0.00968007	0.130374
Bend6	8.12613	1.56384	0.604578	2.58667	0.00969095	0.130374
Dio1	17.4344	1.90871	0.7377	2.58738	0.00967078	0.130374
Elmo3	406.259	-0.66695	0.257856	-2.58652	0.00969496	0.130374
Gbp6	332.246	0.751169	0.290313	2.58745	0.009669	0.130374
Il12b	13.6391	2.17836	0.842376	2.58597	0.00971055	0.130374
Plk2	539.677	-0.5939	0.229574	-2.58697	0.00968244	0.130374
Prkab1	854.49	-0.343259	0.132738	-2.58598	0.00971024	0.130374
Sh2d6	10.5705	-1.50296	0.581244	-2.58576	0.00971633	0.130374
Upk1b	280.419	-1.0268	0.396996	-2.58642	0.00969782	0.130374
Gm20234	14.8981	2.18874	0.846898	2.58442	0.0097544	0.130464
Gprc5b	260.787	-0.763867	0.295477	-2.5852	0.00973233	0.130464
Pgap1	38.1046	1.04875	0.405771	2.58458	0.00974965	0.130464
Ulbp1	8.44519	2.0732	0.802139	2.58459	0.00974942	0.130464
Ankrd39	187.846	-0.639894	0.247785	-2.58246	0.00980997	0.130473
Arhgap44	414.981	-0.607766	0.235204	-2.58399	0.00976635	0.130473
Dhfr	66.7077	1.06477	0.412118	2.58365	0.0097761	0.130473
Gm40453	965.507	0.7303	0.282737	2.58296	0.00979555	0.130473
LOC118568117	9.4486	-1.53825	0.595624	-2.58259	0.00980631	0.130473
Mpl	20.4825	1.1163	0.432221	2.58271	0.00980272	0.130473
Nrn1	50.0056	-1.08303	0.419237	-2.58334	0.00978484	0.130473
4930470H14Rik	6.08127	2.03945	0.789863	2.58203	0.00982198	0.130489
Cd37	1554.18	0.939498	0.363917	2.58163	0.00983363	0.130489
Vasn	479.634	-0.71799	0.27812	-2.58159	0.00983477	0.130489
0610009E02Rik	159.842	-1.327	0.514285	-2.58027	0.0098722	0.130777
Cdc6	49.2259	1.44618	0.560459	2.58035	0.00987012	0.130777
Nudt18	692.51	-0.53882	0.208937	-2.57886	0.0099126	0.131208
Cenpf	24.0846	1.48844	0.577472	2.5775	0.0099517	0.13162
Angptl2	391.307	-0.868671	0.337212	-2.57604	0.00999385	0.132073
Helz	264.644	0.607286	0.235776	2.57569	0.0100041	0.132103
Col1a1	4217.55	-0.668974	0.259782	-2.57513	0.0100201	0.13221
Tfr2	20.3341	1.68423	0.65415	2.57469	0.0100331	0.132276
Pla2g4d	8.70338	2.95785	1.14915	2.57395	0.0100546	0.132455
Gbp8	49.9504	1.28322	0.498644	2.57342	0.01007	0.132552
Apoc4	39.3258	3.20463	1.24632	2.57128	0.0101323	0.132637
Cers3	26.5799	1.5934	0.619375	2.57259	0.0100941	0.132637
Cygb	793.636	-0.579676	0.225427	-2.57146	0.0101271	0.132637
F5	82.3869	1.42076	0.552301	2.57243	0.0100987	0.132637
Gimap7	117.61	1.11979	0.435418	2.57176	0.0101184	0.132637
Kifbp	309.91	-0.422437	0.164268	-2.57163	0.0101222	0.132637
Slpi	4152.93	1.79299	0.697156	2.57186	0.0101155	0.132637
Ncoa4	894.85	0.604914	0.235288	2.57095	0.0101419	0.132658
Esrrg	89.9176	1.09748	0.427072	2.56977	0.0101765	0.132798
Gm51909	107.812	1.25806	0.489536	2.5699	0.0101727	0.132798
Pkd2l2	6.85067	2.86836	1.11618	2.56979	0.010176	0.132798
Kcna3	15.3406	2.02608	0.788846	2.5684	0.0102168	0.133219
Klhl30	26.2582	-1.2071	0.47011	-2.5677	0.0102376	0.133386
Arl11	233.2	0.71875	0.279962	2.56731	0.010249	0.133429
Tedc2	94.5565	-0.605412	0.235956	-2.56578	0.0102943	0.133914
B230369F24Rik	139.993	1.19268	0.464958	2.56514	0.0103136	0.133955
Phc3	168.634	0.963602	0.375626	2.56533	0.0103079	0.133955
Gm46468	7.76422	2.44621	0.953979	2.56421	0.010341	0.134207
Fcna	99.3753	1.27573	0.497849	2.56248	0.0103926	0.134387
Gtf2h2	56.9365	0.874554	0.34127	2.56265	0.0103878	0.134387
Hey2	16.1371	-1.37463	0.536374	-2.56281	0.0103828	0.134387
Myo16	10.8136	-1.5336	0.598629	-2.56186	0.0104115	0.134387
Neat1	1974.38	1.28236	0.500514	2.56208	0.0104048	0.134387
Rbpms	1520.61	-0.489823	0.191126	-2.56282	0.0103825	0.134387
Wnt7a	445.052	-0.809462	0.31596	-2.56191	0.0104097	0.134387
Gm51929	7.25465	2.01332	0.786131	2.56105	0.0104355	0.134593
Kcnn1	18.7818	-1.13079	0.441681	-2.56019	0.0104616	0.13472
Wdr45	881.376	-0.588736	0.229939	-2.5604	0.0104553	0.13472
Calca	93.3077	2.54709	0.995067	2.55971	0.0104758	0.134768
Pelo	319.323	-0.454339	0.177509	-2.55953	0.0104815	0.134768
Ascc3	128.995	1.00613	0.393403	2.55749	0.0105429	0.135453
Rasa4	505.87	0.657079	0.257003	2.5567	0.0105672	0.135659
Aox1	211.292	-0.682195	0.266928	-2.55573	0.0105966	0.135881
Tspan3	515.404	-0.575407	0.225156	-2.55559	0.0106007	0.135881
Entpd7	97.3998	0.665598	0.260645	2.55365	0.0106599	0.136534
Dsc2	26.1081	1.53232	0.600159	2.55319	0.0106741	0.136611
Pard6g	268.84	-0.61336	0.240279	-2.5527	0.0106891	0.136697
Prag1	298.67	0.615548	0.24117	2.55234	0.0107002	0.136734
Elk4	119.291	0.947032	0.371273	2.55077	0.0107486	0.137195
Zfp821	285.709	-0.388776	0.152423	-2.55063	0.0107528	0.137195
LOC118567736	23.2465	1.28448	0.503948	2.54884	0.0108083	0.137692
Tbk1	178.292	0.683029	0.267965	2.54895	0.0108047	0.137692
Bid	185.499	0.883087	0.346676	2.5473	0.0108561	0.137816
F2rl2	19.7325	1.2964	0.508947	2.54721	0.0108587	0.137816
Glis2	771.647	-0.630353	0.247496	-2.54692	0.0108678	0.137816
Mmp25	93.5539	1.00361	0.393947	2.54757	0.0108476	0.137816
Mterf1b	13.335	1.93347	0.758973	2.54748	0.0108504	0.137816
Myo1d	1317.94	-0.694321	0.272596	-2.54707	0.0108633	0.137816
Snx7	186.485	-0.61716	0.242351	-2.54655	0.0108793	0.137857
Mertk	200.381	0.787011	0.309276	2.54469	0.0109375	0.138384
Rasd2	32.6686	-1.10033	0.432361	-2.54493	0.0109301	0.138384
Cdr2l	314.753	-0.678685	0.266736	-2.5444	0.0109464	0.138391
Btg2	1405.25	-0.471222	0.18523	-2.54398	0.0109596	0.138453
Ric8b	127.056	-0.503677	0.198043	-2.54327	0.0109821	0.138631
E430018J23Rik	99.5695	-0.58999	0.232188	-2.54101	0.0110533	0.139319
Hectd1	566.449	0.629958	0.247911	2.54107	0.0110514	0.139319
Aldh18a1	392.409	0.576196	0.226849	2.54	0.0110853	0.139511
Wsb2	1690.43	-0.50264	0.197875	-2.54019	0.0110792	0.139511
Ago2	292.691	1.01068	0.398019	2.53926	0.0111086	0.139698
Piwil4	19.53	-1.60157	0.630829	-2.53883	0.0111225	0.139767
Pi16	544.062	-0.686568	0.270746	-2.53584	0.0112179	0.140753
Stk10	749.478	0.751285	0.296254	2.53595	0.0112142	0.140753
Angptl7	17.6623	-1.41456	0.557955	-2.53525	0.0112366	0.140785
Zfp13	126.539	-0.751876	0.296571	-2.53523	0.0112374	0.140785
Arid3a	174.72	0.622185	0.245474	2.53463	0.0112567	0.140921
Vmac	398.019	-0.597744	0.235926	-2.5336	0.0112896	0.141226
Wnt9b	15.2046	-2.20265	0.86978	-2.53242	0.0113279	0.141598
Pign	133.209	0.636659	0.251475	2.5317	0.0113512	0.141677
Ttc23	167.806	-0.470939	0.186002	-2.5319	0.0113447	0.141677
Zeb2	313.962	0.603759	0.238538	2.53108	0.0113713	0.141822
P4ha2	662.992	-0.554781	0.219312	-2.52965	0.0114178	0.142294
Tceal1	28.0703	-1.01381	0.400901	-2.52884	0.011444	0.142514
Adra2a	29.5129	1.11923	0.442945	2.5268	0.0115107	0.142987
Gpx8	225.143	-0.474326	0.187731	-2.52663	0.0115164	0.142987
Phtf2	35.2767	1.02883	0.40709	2.52728	0.0114951	0.142987
Sidt1	146.517	0.996615	0.394392	2.52696	0.0115053	0.142987
Lhpp	166.915	-0.9026	0.357474	-2.52494	0.0115719	0.143552
Pzp	33.4776	3.22717	1.27823	2.52472	0.0115791	0.143552
Api5	668.914	0.477522	0.189211	2.52375	0.0116111	0.143841
Blk	223.218	1.11437	0.441719	2.5228	0.0116424	0.144121
Gm36809	8.12586	1.80663	0.716362	2.52195	0.0116705	0.144255
Nmrk2	8.78852	2.09653	0.831299	2.52199	0.0116693	0.144255
Csmd2	16.596	1.32567	0.52571	2.52167	0.0116799	0.144264
Nr4a1	553.716	-0.745435	0.295751	-2.52048	0.0117195	0.144645
Tlr1	150.86	0.759496	0.301454	2.51944	0.011754	0.144964
Lactb2	70.9301	-0.790066	0.313807	-2.51768	0.0118132	0.145554
N4bp2	73.9406	1.19805	0.475892	2.51749	0.0118194	0.145554
Stk32c	116.287	-0.773245	0.307201	-2.51707	0.0118337	0.145622
Batf3	54.2757	0.960529	0.381809	2.51573	0.0118787	0.145959
Gm16973	16.6411	1.4039	0.558032	2.51581	0.0118758	0.145959
Calhm6	93.5645	1.01731	0.404577	2.51449	0.0119204	0.146364
Sox2	57.2139	-0.862787	0.343299	-2.51322	0.0119635	0.146784
Ifih1	310.224	0.681281	0.271121	2.51283	0.0119767	0.146839
2210016L21Rik	382.682	-0.456769	0.181914	-2.51091	0.0120422	0.147423
Mcph1	52.4956	0.668899	0.266384	2.51103	0.0120379	0.147423
H2-Oa	249.247	1.09149	0.434875	2.50989	0.0120769	0.147611
Hoxa1	12.9486	-1.31325	0.523243	-2.50982	0.0120791	0.147611
Ugt1a1	10.7636	2.64752	1.05492	2.50968	0.0120841	0.147611
Kmo	61.1341	1.03336	0.411902	2.50876	0.0121155	0.147886
Lonp1	880.885	-0.316036	0.126039	-2.50744	0.0121609	0.148331
Spata7	28.0361	-1.03869	0.414291	-2.50716	0.0121707	0.148341
2610318N02Rik	25.9096	1.47489	0.588818	2.50483	0.012251	0.148493
Amigo1	190.364	-0.731945	0.29212	-2.50563	0.0122232	0.148493
Ammecr1	42.4359	0.910728	0.363476	2.50561	0.0122242	0.148493
Arhgap4	713.671	0.925446	0.369453	2.50491	0.0122482	0.148493
Cd5l	76.7493	1.36511	0.54489	2.5053	0.0122347	0.148493
Ipo11	73.6328	0.94613	0.377737	2.50473	0.0122546	0.148493
Tm4sf19	9.44934	2.39561	0.956235	2.50525	0.0122364	0.148493
Tnfrsf13b	192.728	0.715417	0.285474	2.50607	0.0122082	0.148493
Vwa7	25.6279	-0.926102	0.369962	-2.50324	0.0123063	0.149011
Mras	264.264	-0.408435	0.163206	-2.50257	0.0123296	0.149184
Col26a1	14.0953	1.52213	0.608495	2.50147	0.012368	0.149324
Kcnj3	54.1847	1.24594	0.498037	2.50169	0.0123601	0.149324
Lcat	27.9043	1.96636	0.786044	2.50158	0.0123639	0.149324
A430010J10Rik	1780.23	1.23845	0.495401	2.4999	0.0124229	0.149412
Adamts8	183.509	-0.960133	0.384062	-2.49995	0.0124213	0.149412
Cd79a	2222.24	1.16816	0.467252	2.50007	0.0124168	0.149412
Ddx60	72.7412	1.38901	0.555722	2.49946	0.0124383	0.149412
Gm51921	1145.42	0.91857	0.367392	2.50025	0.0124107	0.149412
Scml4	99.6146	1.08513	0.434111	2.49967	0.0124308	0.149412
Serpina3m	76.8127	2.58458	1.03356	2.50065	0.0123965	0.149412
Tceanc2	323.157	0.509409	0.203889	2.49846	0.0124735	0.149727
Ano1	440.318	-0.552076	0.22107	-2.49729	0.0125146	0.149837
Crispld2	1062.14	-0.976315	0.391269	-2.49525	0.0125867	0.149837
Eml1	616.538	-0.464016	0.185981	-2.49497	0.0125969	0.149837
Etohd2	35.5785	-1.19559	0.478869	-2.49669	0.0125357	0.149837
Fanci	25.2144	1.27949	0.512844	2.49489	0.0125998	0.149837
G530011O06Rik	33.5918	1.53851	0.616656	2.49492	0.0125987	0.149837
Gas2l3	24.4056	1.49731	0.600008	2.49548	0.0125788	0.149837
Gen1	8.95252	1.99537	0.799269	2.4965	0.0125427	0.149837
Gm12923	5.69477	2.5137	1.0066	2.49723	0.0125167	0.149837
LOC118567838	18173.9	1.63806	0.656138	2.49652	0.0125419	0.149837
Npas2	55.177	-0.934777	0.374677	-2.49489	0.0125997	0.149837
Sh3pxd2b	1070.06	0.793842	0.318111	2.49549	0.0125783	0.149837
Zbp1	1406.13	0.84326	0.337906	2.49554	0.0125765	0.149837
Cpn2	18.4651	1.72015	0.68988	2.4934	0.0126525	0.150356
Pdgfc	34.5857	0.985248	0.395236	2.49281	0.0126736	0.1505
Pln	51.1736	-1.55171	0.622575	-2.49241	0.0126878	0.15056
Apom	11.7175	2.86242	1.14892	2.4914	0.0127241	0.150849
Fam3a	528.852	-0.498491	0.200099	-2.49123	0.0127303	0.150849
Niban1	402.426	0.862149	0.346124	2.49087	0.0127431	0.150893
Snhg11	18.4955	1.40355	0.563647	2.49013	0.0127696	0.151099
Rab39	5.82373	2.49107	1.00052	2.48976	0.0127829	0.151149
Slc4a7	40.3371	1.1451	0.460041	2.48913	0.0128057	0.151311
Rassf9	83.1202	-0.661272	0.26577	-2.48813	0.0128416	0.151412
Sdc1	5638.31	-0.703799	0.282844	-2.4883	0.0128356	0.151412
Tbxas1	569.47	1.03197	0.414712	2.48841	0.0128315	0.151412
Habp2	10.1218	2.27788	0.91582	2.48726	0.012873	0.151568
Rapgef6	221.162	0.835585	0.335934	2.48735	0.0128699	0.151568
Mmp3	294.441	-0.902288	0.362885	-2.48643	0.0129032	0.151816
Gss	653.688	-0.589956	0.237308	-2.48603	0.0129176	0.151878
Ggnbp2	254.846	0.675353	0.271798	2.48476	0.0129639	0.152314
Creb5	60.0877	0.954784	0.384364	2.48407	0.0129892	0.152504
Fam131a	215.143	-0.817171	0.329048	-2.48344	0.013012	0.152556
Pbx2	872.828	-0.286105	0.115202	-2.48351	0.0130094	0.152556
Gm9861	9.5305	1.85606	0.747496	2.48304	0.0130267	0.152621
Cd99l2	885.437	-0.492004	0.198218	-2.48213	0.0130598	0.152901
Gm33901	24.5511	-1.21188	0.488556	-2.48054	0.0131185	0.15348
LOC118567625	32.1427	1.06176	0.428129	2.47999	0.0131386	0.153607
Bmper	226.856	-0.790354	0.318902	-2.47836	0.013199	0.153729
Dab2	860.81	0.883906	0.356638	2.47844	0.0131959	0.153729
Itgb2	4909.54	0.796541	0.321336	2.47884	0.0131809	0.153729
Runx2	68.4262	0.925818	0.37343	2.47923	0.0131666	0.153729
Sec24a	95.7334	0.570607	0.23025	2.47821	0.0132045	0.153729
Ttc26	31.4511	-1.25547	0.506557	-2.47844	0.0131959	0.153729
Aard	86.143	-0.871141	0.351877	-2.4757	0.0132976	0.154304
Capza1	1162.43	0.714541	0.288549	2.47633	0.0132742	0.154304
Gulo	7.45661	2.95202	1.19204	2.47644	0.0132699	0.154304
Pcf11	102.103	0.913143	0.368853	2.47563	0.0133003	0.154304
Rgn	8.8284	2.58323	1.04343	2.47571	0.0132972	0.154304
Arl10	239.613	-0.465395	0.188016	-2.47529	0.0133127	0.154341
Unc5b	494.401	-0.598615	0.2419	-2.47464	0.0133369	0.154512
Myo7a	387.977	0.890618	0.360033	2.47371	0.0133719	0.154726
Nek3	25.947	-0.804451	0.32525	-2.47333	0.0133859	0.154726
Pdcd4	162.723	1.2076	0.488261	2.47328	0.013388	0.154726
Trps1	61.7306	0.876469	0.354393	2.47316	0.0133925	0.154726
Kirrel3os	105.896	1.22638	0.495983	2.47263	0.0134122	0.15482
Srek1	104.261	1.14021	0.461166	2.47244	0.0134193	0.15482
Bex3	613.522	-0.505308	0.204509	-2.47084	0.0134796	0.155343
Pde3b	63.762	0.999743	0.404633	2.47074	0.0134833	0.155343
Tspan9	3950.13	-0.622637	0.252074	-2.47005	0.0135093	0.155534
Armh4	13.9601	-1.28988	0.522301	-2.46962	0.0135258	0.155558
Pcdh9	37.5992	1.19608	0.484342	2.4695	0.01353	0.155558
Gls	269.54	0.541393	0.219289	2.46885	0.0135547	0.155734
Aacs	525.339	-0.531638	0.215413	-2.46799	0.0135872	0.155932
Ppil4	80.9732	0.861922	0.349253	2.4679	0.0135907	0.155932
Olfr471-ps1	266.717	1.33465	0.540998	2.46701	0.0136246	0.156159
Scnn1g	1328.85	-0.599896	0.243179	-2.46689	0.0136293	0.156159
Bpifc	9.24226	2.36666	0.960198	2.46476	0.0137105	0.156658
Nsd2	387.54	0.523735	0.212468	2.465	0.0137013	0.156658
Piga	44.2809	0.850543	0.345049	2.46499	0.0137016	0.156658
Rpgrip1l	30.3388	1.00966	0.40958	2.4651	0.0136976	0.156658
Insl6	19.4268	1.27874	0.519042	2.46365	0.0137529	0.157035
Fuz	312.77	-0.686255	0.278595	-2.46327	0.0137676	0.157094
Pola1	41.7725	0.845338	0.343302	2.46237	0.013802	0.157379
Me2	480.288	0.383828	0.155955	2.46114	0.0138496	0.157813
Lrrc10	11.6563	-2.50474	1.01804	-2.46037	0.0138795	0.158008
Stimate	506.926	-0.519704	0.211244	-2.46021	0.0138857	0.158008
2610028H24Rik	606.811	-0.854136	0.347275	-2.45954	0.0139116	0.158096
Bbs1	122.447	-0.575588	0.234025	-2.45952	0.0139124	0.158096
Gm51961	9.09578	-3.26839	1.32915	-2.459	0.0139324	0.158215
Cbr1	534.52	-0.563346	0.22919	-2.45799	0.0139719	0.158338
Hp1bp3	1609.32	-0.361215	0.146945	-2.45816	0.0139652	0.158338
Rhbdl1	41.9217	-1.08209	0.440177	-2.45831	0.0139594	0.158338
Nbl1	4109.12	-0.703226	0.286258	-2.45662	0.014025	0.158794
Sgms2	85.3569	0.836351	0.340469	2.45647	0.0140311	0.158794
Rnf157	165.731	0.666633	0.271427	2.45603	0.0140481	0.158877
Evi5	127.1	0.816021	0.332347	2.45532	0.0140758	0.158974
LOC118568508	7.78715	1.93514	0.788116	2.4554	0.0140726	0.158974
Capza2	875.403	0.525185	0.213963	2.45456	0.0141056	0.15908
Gata6	140.915	-0.653196	0.266138	-2.45435	0.0141139	0.15908
LOC118568773	8.34911	1.64714	0.671097	2.4544	0.014112	0.15908
Inpp5d	1643.16	0.468114	0.190801	2.45342	0.0141506	0.15929
Ttll9	43.0901	-0.908732	0.370399	-2.45339	0.0141517	0.15929
Pabpc1	4316.65	0.498197	0.203261	2.45102	0.0142453	0.159979
Sapcd1	63.5062	1.02832	0.419493	2.45133	0.0142329	0.159979
Sftpb	55497.5	-0.895063	0.365203	-2.45086	0.0142514	0.159979
Trmo	83.4013	-0.75673	0.308705	-2.4513	0.014234	0.159979
8030431J09Rik	102.382	1.17876	0.481061	2.45034	0.0142723	0.160014
Cnga2	14.7636	-2.17072	0.885898	-2.4503	0.0142737	0.160014
Col8a2	125.706	-0.902436	0.368382	-2.44973	0.0142963	0.160159
Ticrr	24.04	1.34468	0.54903	2.4492	0.0143176	0.160289
Pim1	769.805	0.488717	0.199602	2.44846	0.014347	0.160511
Spi1	1671.78	0.638008	0.260651	2.44775	0.0143753	0.160719
A530032D15Rik	22.4648	1.64823	0.673906	2.44579	0.0144536	0.160945
C8g	49.1267	1.391	0.56873	2.4458	0.0144531	0.160945
Ccdc191	49.2749	0.680982	0.278362	2.44639	0.0144294	0.160945
Mbd3	2377.39	-0.539206	0.220453	-2.44589	0.0144494	0.160945
Vps13a	86.5167	0.871573	0.356243	2.44657	0.0144224	0.160945
Zmym6	37.0225	0.930654	0.380331	2.44696	0.0144068	0.160945
P2ry13	121.712	0.823174	0.336603	2.44553	0.0144638	0.160951
Ly96	24.4124	1.35895	0.555816	2.44496	0.014487	0.161002
Ptafr	335.328	0.676128	0.276542	2.44494	0.0144877	0.161002
Ifi206	41.9228	1.80792	0.739649	2.44429	0.0145136	0.161181
Cenpm	75.8099	1.23304	0.504622	2.44349	0.0145459	0.161339
Cytl1	1142.12	-0.730141	0.298814	-2.44346	0.0145472	0.161339
Ovca2	309.745	-0.473492	0.193803	-2.44316	0.0145594	0.161366
Ripply3	562.568	-0.597746	0.244744	-2.44233	0.0145929	0.16163
Bmp3	150.122	-0.680398	0.278613	-2.44208	0.0146027	0.161632
Actr3	2303.04	0.574944	0.235486	2.44153	0.0146253	0.161666
Apcdd1	128.891	-0.966241	0.395737	-2.44163	0.0146212	0.161666
Sema4d	882.495	0.651608	0.266921	2.4412	0.0146384	0.161704
Ddah2	1630.52	-0.707393	0.289904	-2.44009	0.0146835	0.161878
Serpina1d	31.7265	1.69117	0.693006	2.44034	0.0146736	0.161878
Tcof1	782.957	0.529164	0.216858	2.44014	0.0146817	0.161878
Casp1	96.6892	0.853019	0.349679	2.43943	0.0147103	0.161959
Kcnab2	1280.93	0.727126	0.298062	2.43951	0.014707	0.161959
Anks6	83.4461	-0.773938	0.317444	-2.43803	0.0147675	0.162374
Cdkn2b	251.428	-0.590404	0.242141	-2.43827	0.0147578	0.162374
Pdf	250.167	-0.420385	0.172465	-2.43751	0.014789	0.162503
1810021B22Rik	35.7446	-1.03281	0.423806	-2.43699	0.0148102	0.162521
Trpm3	72.0631	1.24781	0.511992	2.43717	0.0148026	0.162521
Dnajc12	68.1232	-0.66315	0.272149	-2.43671	0.0148215	0.162538
2810029C07Rik	8.55799	-2.14453	0.880241	-2.4363	0.0148384	0.162616
A630089N07Rik	5.6921	2.79848	1.1489	2.43578	0.0148595	0.162661
Tmem200b	184.433	-0.583159	0.239426	-2.43566	0.0148646	0.162661
Zfp935	16.1998	1.39996	0.574818	2.43548	0.0148719	0.162661
Ap2a2	2212.25	-0.351776	0.144534	-2.43387	0.0149383	0.162949
Lrig1	308.302	-0.656999	0.269915	-2.4341	0.0149289	0.162949
Pirb	629.923	0.677957	0.278548	2.43389	0.0149374	0.162949
Slc2a10	68.0672	-0.659713	0.271079	-2.43365	0.0149472	0.162949
Slc9a2	14.3029	-1.57819	0.648409	-2.43394	0.0149353	0.162949
Esyt3	58.7223	-0.888769	0.365264	-2.43322	0.0149652	0.163038
H2-DMb2	1044.2	0.885513	0.363979	2.43287	0.0149797	0.16309
Gm9696	5.72709	2.09621	0.862133	2.43143	0.0150395	0.163633
Ccp110	48.5764	0.779696	0.320815	2.43036	0.0150838	0.163739
Csf1	609.061	-0.528027	0.217283	-2.43014	0.0150931	0.163739
E230016K23Rik	7.1958	1.63845	0.674389	2.42954	0.0151182	0.163739
Med13	184.258	0.874163	0.359767	2.4298	0.0151072	0.163739
Ppa2	317.167	-0.472031	0.194225	-2.43033	0.0150851	0.163739
Sh2d2a	267.019	0.938818	0.386418	2.42954	0.015118	0.163739
Slc7a8	407.808	0.863896	0.355575	2.42958	0.0151164	0.163739
2610001J05Rik	539.666	-0.432109	0.177951	-2.42825	0.0151719	0.163778
Dusp26	12.4911	-1.69034	0.696052	-2.42847	0.0151626	0.163778
Fhdc1	362.046	-0.708438	0.291706	-2.4286	0.0151572	0.163778
Gm45998	18.9078	1.08165	0.445528	2.42778	0.0151915	0.163778
Gm6958	141.17	0.993148	0.409113	2.42757	0.0152006	0.163778
Kpna2	393.22	0.511573	0.210692	2.42806	0.0151799	0.163778
Mdn1	184.022	0.870366	0.358528	2.42761	0.0151988	0.163778
Ralgapa1	135.975	0.906656	0.373406	2.42807	0.0151795	0.163778
Fam111a	124.764	0.619381	0.255177	2.42726	0.0152133	0.163809
Treml1	63.061	0.966807	0.39837	2.42691	0.0152282	0.163845
Ube2q1	1266.85	-0.262254	0.10807	-2.42671	0.0152364	0.163845
Gm30466	17.7084	1.28301	0.529141	2.4247	0.0153212	0.164651
Lrrc10b	178.666	-0.845547	0.34881	-2.42409	0.0153469	0.16482
Akr1b8	448.919	-0.827381	0.341551	-2.42242	0.0154176	0.165266
Fam122b	31.2818	1.08078	0.446085	2.42281	0.0154011	0.165266
Gm20056	19.3349	1.41436	0.583868	2.4224	0.0154182	0.165266
Cables1	247.156	-0.832376	0.343677	-2.42197	0.0154365	0.165302
Gm40595	32.6293	1.18737	0.490274	2.42186	0.0154414	0.165302
Pax5	416.64	1.2317	0.508639	2.42155	0.0154544	0.165335
Top3b	561.889	-0.455163	0.187999	-2.4211	0.0154738	0.165436
Il2ra	62.0368	1.10447	0.456279	2.42059	0.0154952	0.165475
Zmym5	110.204	0.716232	0.295897	2.42054	0.0154974	0.165475
Adcy6	609.006	-0.586184	0.242271	-2.41954	0.01554	0.165684
Csf2ra	735.698	0.800411	0.330857	2.41921	0.0155544	0.165684
Shfl	186.839	-0.564223	0.233195	-2.41954	0.0155402	0.165684
Stk16	590.952	-0.449151	0.185683	-2.41892	0.0155668	0.165684
Tdrp	160.484	-0.74445	0.307751	-2.419	0.0155631	0.165684
Wfdc18	32.2405	4.33039	1.79047	2.41859	0.015581	0.165729
Nkap	85.4887	0.674537	0.278991	2.41777	0.0156158	0.165993
Mis18bp1	5.83701	2.22408	0.920304	2.41668	0.0156629	0.166387
Foxm1	128.485	0.683682	0.283015	2.41571	0.0157047	0.166604
Fsd1l	27.0421	0.841298	0.348324	2.41527	0.0157234	0.166604
Hoxd8	10.3277	1.59897	0.661911	2.41569	0.0157055	0.166604
Saa4	6.6725	3.37423	1.39696	2.41541	0.0157177	0.166604
Qrfp	18.9283	-1.23423	0.511088	-2.41491	0.0157392	0.166665
Apoh	35.0948	2.94391	1.2195	2.41403	0.0157772	0.166858
Gins2	99.3521	1.01547	0.420653	2.41402	0.0157775	0.166858
Osbp2	6.50111	-1.80869	0.749487	-2.41324	0.0158113	0.16711
Ip6k2	433.575	-0.379412	0.157278	-2.41237	0.0158492	0.167295
Pxdn	1296.13	-0.697716	0.289252	-2.41214	0.015859	0.167295
Tbx3	613.062	-0.657964	0.272728	-2.41253	0.0158424	0.167295
Snx10	168.296	0.736869	0.305534	2.41174	0.0158765	0.167373
Dnajc14	910.65	-0.319556	0.132568	-2.4105	0.0159306	0.167774
LOC118567607	34.8821	1.03125	0.427913	2.40995	0.0159549	0.167774
Snap23	296.112	0.920933	0.382134	2.40997	0.0159537	0.167774
Tnni1	25.5489	1.40204	0.581768	2.40996	0.0159542	0.167774
Akna	619.889	0.63106	0.26198	2.40881	0.0160047	0.168095
Scai	22.8298	1.22748	0.509585	2.40879	0.0160057	0.168095
Bag3	958.308	-0.482699	0.200539	-2.40701	0.0160835	0.168169
Cited2	251.246	-0.444138	0.184455	-2.40785	0.0160469	0.168169
Cnksr1	251.154	-0.545895	0.226673	-2.40829	0.0160274	0.168169
Coro7	837.402	0.568951	0.236282	2.40793	0.0160434	0.168169
Csf2rb	1723.52	0.815197	0.338597	2.40758	0.0160589	0.168169
Npdc1	1525.61	-0.628287	0.261019	-2.40705	0.0160819	0.168169
Rab28	510.515	-0.486186	0.201984	-2.40705	0.016082	0.168169
Gm13375	58.0139	-0.756443	0.314707	-2.40364	0.0162326	0.168716
Gm15448	28.6184	1.34847	0.560964	2.40384	0.016224	0.168716
Ifi211	74.8594	1.36428	0.567348	2.40466	0.0161876	0.168716
Il34	311.698	-0.663025	0.275766	-2.4043	0.0162034	0.168716
Nfatc2	141.035	0.682551	0.283878	2.40438	0.0161998	0.168716
Phf13	254.549	-0.497903	0.207154	-2.40354	0.0162373	0.168716
Pira2	397.594	0.949561	0.395014	2.40387	0.0162227	0.168716
Smchd1	183.336	0.934276	0.388475	2.40498	0.0161733	0.168716
Soat2	40.5348	1.47191	0.612307	2.40388	0.0162221	0.168716
Spns2	1557.7	-0.530472	0.220647	-2.40416	0.0162097	0.168716
Tmem131l	404.575	0.602812	0.250888	2.40271	0.0162739	0.168991
Sema3b	915.7	-0.642458	0.267447	-2.40219	0.0162974	0.169128
Samd9l	317.897	0.732777	0.3051	2.40176	0.0163164	0.16922
Arid1b	497.895	0.560606	0.233528	2.40059	0.0163685	0.169363
Bhlhe41	112.108	0.961044	0.400573	2.39918	0.0164321	0.169363
Ccdc80	452.996	0.683477	0.284737	2.40038	0.0163779	0.169363
Fdft1	717.673	-0.467625	0.194879	-2.39957	0.0164146	0.169363
Fignl1	23.2274	1.46488	0.610437	2.39972	0.0164074	0.169363
Il4i1	294.209	1.28443	0.535288	2.3995	0.0164174	0.169363
Myl12b	6151.72	-0.421793	0.175692	-2.40076	0.0163613	0.169363
Slc16a11	1018.5	-1.05323	0.438891	-2.39975	0.0164062	0.169363
Tubb1	137.352	1.0115	0.421583	2.39929	0.0164267	0.169363
Ube2t	22.5328	0.995822	0.415004	2.39955	0.0164153	0.169363
Vcpip1	136.123	0.741661	0.309162	2.39894	0.0164427	0.169368
LOC118568080	741.274	0.790728	0.329725	2.39814	0.0164784	0.169631
F2	39.333	2.43979	1.01756	2.39768	0.0164993	0.169635
Prkcd	1280.24	0.547549	0.22836	2.39775	0.0164962	0.169635
Dapk2	476.74	-0.603283	0.251652	-2.39729	0.016517	0.169712
Src	1030.69	-0.567241	0.236719	-2.39626	0.0165633	0.170083
Il15	34.5794	-1.07234	0.447612	-2.3957	0.0165888	0.170135
Polr2c	1045.6	-0.500013	0.208699	-2.39586	0.0165812	0.170135
Fbxo32	115.141	0.797689	0.33301	2.39539	0.0166026	0.170171
Iqcb1	93.3321	0.720142	0.300691	2.39496	0.0166222	0.170267
Smarca5	233.993	0.780233	0.325812	2.39474	0.0166324	0.170267
Rxylt1	190.875	-0.606823	0.25348	-2.39397	0.016667	0.170487
Smad7	453.137	-0.626737	0.26184	-2.39358	0.0166846	0.170487
Tstd3	52.8355	1.08815	0.454599	2.39365	0.0166815	0.170487
Ifit1	781.486	0.85461	0.35722	2.39239	0.0167389	0.170768
LOC118568306	21.5086	2.04142	0.853329	2.3923	0.0167429	0.170768
Myo1f	1553.98	0.704648	0.294538	2.39238	0.0167395	0.170768
Cntfr	41.1452	-1.23345	0.515763	-2.3915	0.0167796	0.171037
Ldhd	96.0411	-0.598409	0.250302	-2.39075	0.0168139	0.171282
Gm40647	15.2587	1.33408	0.558092	2.39044	0.0168284	0.171324
Arhgef19	171.881	-0.774384	0.323999	-2.39008	0.0168448	0.171386
Cux1	1490.06	-0.481053	0.201329	-2.38939	0.0168763	0.17145
Spaar	53.283	-0.920255	0.385218	-2.38892	0.0168979	0.17145
Tmem119	1297.9	-0.676828	0.28324	-2.38959	0.0168674	0.17145
Ttpal	376.19	0.544347	0.227843	2.38913	0.0168884	0.17145
Vps13c	333.71	0.959373	0.40161	2.38882	0.0169026	0.17145
Arhgdib	5097.26	0.679709	0.284668	2.38772	0.0169532	0.171702
Chl1	28.64	1.68354	0.705187	2.38737	0.0169695	0.171702
Gpr157	74.6439	0.515987	0.216134	2.38735	0.0169701	0.171702
Gpr65	74.4699	0.984236	0.412259	2.38742	0.016967	0.171702
Parpbp	6.21511	2.16596	0.907338	2.38716	0.0169791	0.171702
Wfs1	339.689	-0.601549	0.252053	-2.3866	0.0170049	0.171858
Prss12	131.848	-0.700816	0.293685	-2.38629	0.0170194	0.1719
Crbn	143.414	0.68563	0.28736	2.38596	0.0170345	0.171948
LOC118567760	12.1665	1.59641	0.669213	2.38551	0.0170556	0.172056
Krit1	59.6169	0.963108	0.403853	2.3848	0.0170886	0.172285
Ccdc117	239.887	-0.414144	0.173701	-2.38423	0.0171147	0.172428
Hivep3	246.838	-0.482731	0.202484	-2.38405	0.0171235	0.172428
Smc2	41.6608	0.978363	0.410584	2.38286	0.0171788	0.17288
Shisa8	36.9698	1.48703	0.624284	2.38197	0.0172201	0.17319
Blm	18.8865	1.3709	0.575765	2.38101	0.0172653	0.17354
Gm46110	65.4322	0.993281	0.41725	2.38054	0.0172871	0.173654
Pde9a	380.8	-0.657237	0.276173	-2.3798	0.0173219	0.173794
Vps50	73.2513	0.776071	0.326091	2.37992	0.0173163	0.173794
Adamts2	566.334	-0.742646	0.312184	-2.37887	0.0173656	0.173918
Fbxo10	145.981	-0.619632	0.260453	-2.37905	0.0173572	0.173918
Ldlrad1	1075.95	0.941202	0.39561	2.37912	0.0173541	0.173918
Gapt	64.626	0.642438	0.270102	2.3785	0.0173832	0.173989
Senp7	146.748	0.8047	0.3384	2.37795	0.0174091	0.174143
Eng	9999.71	-0.614271	0.25837	-2.37749	0.0174309	0.174257
Rn7s1	170.051	1.27361	0.535835	2.37687	0.0174604	0.174342
Rn7s2	170.051	1.27361	0.535835	2.37687	0.0174604	0.174342
Gm39954	21.7543	1.52025	0.639731	2.37639	0.0174828	0.17446
Tk2	572.66	-0.403741	0.169927	-2.37596	0.0175031	0.174559
Gm15543	12.4431	-1.69717	0.714432	-2.37556	0.0175224	0.174646
Slc25a51	634.859	-0.363561	0.153059	-2.37531	0.0175343	0.17466
Klf15	224.924	-0.699565	0.29455	-2.37503	0.0175476	0.174688
Grtp1	168.044	-0.611978	0.257724	-2.37455	0.0175705	0.174811
Gm10791	17.3496	1.40479	0.591699	2.37417	0.0175885	0.174886
Fam13b	223.132	0.795474	0.335111	2.37376	0.0176078	0.174973
Impdh1	4014.14	-0.520499	0.219407	-2.3723	0.0176777	0.175418
Ndc1	131.755	0.693987	0.292555	2.37216	0.0176843	0.175418
Zbed6	39.6554	1.11991	0.472049	2.37246	0.0176703	0.175418
Jak2	282.3	0.821304	0.346284	2.37176	0.0177036	0.175441
Ndnf	475.712	-0.655131	0.276231	-2.37168	0.0177077	0.175441
Med12l	12.9151	1.60904	0.678583	2.37117	0.0177316	0.175574
Crym	187.807	-0.614214	0.259075	-2.3708	0.0177499	0.17565
Dtl	24.6597	1.85247	0.781555	2.37024	0.0177765	0.175704
Kmt2c	225.318	0.958045	0.404162	2.37045	0.0177664	0.175704
Arid4a	96.62	0.904784	0.381937	2.36893	0.0178394	0.175802
Clba1	204.954	-0.648716	0.273793	-2.36937	0.0178186	0.175802
Cyp4b1	7145.1	-0.773786	0.326527	-2.36974	0.0178005	0.175802
Eci1	360.091	-0.452486	0.190964	-2.36948	0.0178132	0.175802
Hoxb4	95.7131	-0.543174	0.229314	-2.36869	0.017851	0.175802
Ppip5k2	61.7882	1.20125	0.507177	2.3685	0.0178605	0.175802
Psme4	342.439	0.517965	0.218643	2.369	0.0178365	0.175802
Rnf181	1733.74	-0.352925	0.149034	-2.36809	0.0178803	0.175894
Vapb	1557.76	-0.337726	0.142697	-2.36674	0.0179455	0.176431
Carmil2	377.213	1.25767	0.531509	2.36623	0.0179702	0.176546
Ccdc15	31.1511	0.965546	0.408082	2.36606	0.0179785	0.176546
Fga	38.0383	3.13736	1.32683	2.36455	0.018052	0.176694
Gpr137b	398.264	0.644478	0.272524	2.36485	0.0180376	0.176694
LOC118567598	6.56323	-2.19901	0.930061	-2.36437	0.0180606	0.176694
Nsfl1c	1084.9	-0.436938	0.184733	-2.36524	0.0180186	0.176694
Six1	34.1842	-0.835762	0.353467	-2.36447	0.018056	0.176694
Slc25a10	1661.07	-0.749146	0.316794	-2.36478	0.018041	0.176694
Tmed4	945.564	-0.453188	0.191686	-2.36422	0.018068	0.176694
Adm2	17.6838	2.24366	0.949167	2.36382	0.0180876	0.176782
Fbln1	697.939	-0.708884	0.300133	-2.3619	0.0181817	0.177594
Rgs4	117.38	-0.78915	0.334147	-2.36169	0.018192	0.177594
Zfp623	180.186	-0.447908	0.189726	-2.36082	0.0182346	0.177905
Ivd	956.685	-0.503067	0.21324	-2.35916	0.0183164	0.178599
Ephb3	486.445	-0.717537	0.304254	-2.35835	0.0183564	0.178779
Lpar3	82.4902	-0.867191	0.367709	-2.35836	0.0183559	0.178779
Cep192	73.8216	1.05148	0.445953	2.35783	0.0183822	0.178825
Rnf7	651.597	-0.454608	0.192809	-2.35782	0.0183827	0.178825
Tmem132d	12.698	-1.35367	0.57422	-2.35742	0.0184027	0.178915
Tpst2	1375.71	-0.39823	0.168979	-2.35669	0.0184387	0.179161
Dhh	114.129	-0.699617	0.296905	-2.35637	0.0184546	0.17921
Gm52631	30.2922	1.11331	0.472515	2.35614	0.0184659	0.179215
Cep162	49.4833	0.851167	0.361366	2.35541	0.018502	0.179461
Mirc35hg	125.232	1.10856	0.47072	2.35503	0.0185213	0.179543
Crocc2	231.533	1.01053	0.429138	2.35479	0.0185331	0.179553
Apold1	62.3069	-1.85521	0.787944	-2.3545	0.0185479	0.179592
Itga3	5499.74	-0.622785	0.264597	-2.35371	0.0185873	0.179786
Timm9	68.9148	-0.83786	0.355992	-2.35359	0.0185929	0.179786
Wrnip1	256.718	-0.485831	0.206434	-2.35344	0.0186004	0.179786
Gm3052	126.232	0.761558	0.323639	2.35311	0.0186171	0.179843
Agt	51.9307	1.47795	0.628328	2.35219	0.0186634	0.180185
Car5b	103.914	-0.513771	0.218591	-2.35038	0.0187544	0.180227
Kazn	398.007	-0.519461	0.221007	-2.35043	0.0187517	0.180227
Lhfpl2	206.345	1.00041	0.425417	2.35161	0.0186924	0.180227
Naip1	8.45784	1.6326	0.694497	2.35076	0.0187351	0.180227
Ppp2r2b	18.9006	-1.18748	0.505064	-2.35114	0.0187158	0.180227
Ptcd3	138.401	0.564787	0.24015	2.35182	0.018682	0.180227
Tram2	45.6692	0.849599	0.361356	2.35114	0.0187159	0.180227
Ttk	11.0461	1.83016	0.778494	2.3509	0.0187281	0.180227
Plekhn1	135.622	0.853148	0.363086	2.34971	0.0187879	0.180444
Adgrb1	10.3246	2.48603	1.05831	2.34907	0.0188206	0.180654
Adcyap1r1	77.3498	-0.756342	0.322241	-2.34713	0.0189186	0.181174
Gm39323	11.321	2.0262	0.863248	2.34719	0.0189158	0.181174
Ralgps2	139.972	0.971943	0.414135	2.34692	0.0189293	0.181174
Specc1	460.859	-0.521747	0.222263	-2.34744	0.0189032	0.181174
Tmem50b	608.52	-0.488149	0.207949	-2.34744	0.0189028	0.181174
Fat1	509.536	-0.602241	0.256703	-2.34606	0.0189729	0.181487
Atp6v1c1	477.558	0.308916	0.13182	2.34347	0.0191051	0.18207
Cdt1	303.195	0.73361	0.313042	2.34349	0.0191045	0.18207
Fem1c	84.4251	0.732295	0.312484	2.34347	0.0191054	0.18207
Ilrun	3606.03	-0.365188	0.155806	-2.34387	0.0190851	0.18207
Nab2	394.599	-0.478883	0.204357	-2.34337	0.0191105	0.18207
Ppbp	117.777	0.955848	0.407787	2.34399	0.0190787	0.18207
Ubn2	223.693	0.81005	0.345571	2.34409	0.0190736	0.18207
Ppp2r3c	124.021	0.596255	0.254617	2.34177	0.0191925	0.182329
Psap	43890	0.682249	0.291329	2.34185	0.0191883	0.182329
Srpk3	84.3601	1.08938	0.465153	2.34198	0.0191819	0.182329
Xpc	353.626	-0.49242	0.210225	-2.34234	0.019163	0.182329
Zfp553	224.369	-0.579304	0.247304	-2.34248	0.019156	0.182329
1700123O20Rik	301.219	-0.42859	0.183082	-2.34097	0.0192335	0.182538
Gm35562	8.59617	1.79032	0.764795	2.34092	0.0192365	0.182538
Pvt1	18.4279	0.980782	0.419068	2.34039	0.0192636	0.182691
Pef1	1660.72	-0.468238	0.200089	-2.34015	0.019276	0.182705
Lgals2	28.4134	-1.04491	0.446658	-2.3394	0.0193147	0.182724
Pla2g7	1305.59	0.904361	0.386601	2.33926	0.0193221	0.182724
Serpinb10	24.6815	1.00558	0.42977	2.33981	0.0192936	0.182724
Slc25a46	110.404	0.752635	0.321698	2.33957	0.0193058	0.182724
Fcrlb	24.3201	1.49417	0.639186	2.33761	0.0194074	0.183107
Gm2115	8.04536	-2.2053	0.943188	-2.33814	0.0193802	0.183107
Mmp17	49.5895	-0.687086	0.293951	-2.33742	0.0194176	0.183107
Spp1	1060.9	0.890735	0.380977	2.33802	0.019386	0.183107
Zfp605	17.0855	1.56144	0.667938	2.3377	0.0194028	0.183107
Kash5	41.0746	-0.983561	0.420854	-2.33706	0.0194361	0.183118
Kctd3	246.962	-0.57563	0.246315	-2.33697	0.0194408	0.183118
Kcne3	17.3527	1.11525	0.477272	2.33672	0.0194539	0.183138
D430001F17Rik	11.9441	1.59881	0.68441	2.33603	0.0194895	0.183265
Sp8	17.1799	1.20457	0.515629	2.33612	0.0194849	0.183265
Csf2rb2	546.409	0.876178	0.37514	2.3356	0.0195119	0.183372
Nectin2	1508.62	-0.622867	0.266709	-2.33538	0.0195236	0.183378
Pabpn1	587.102	-0.699362	0.299589	-2.33441	0.0195744	0.183752
G630025P09Rik	16.6444	-1.8596	0.796793	-2.33386	0.0196031	0.183813
H2-Q10	217.122	0.995086	0.426365	2.33388	0.0196018	0.183813
AB124611	691.757	0.664351	0.284732	2.33325	0.019635	0.183909
H1f0	1060.7	-0.4039	0.173107	-2.33324	0.0196354	0.183909
2410004B18Rik	128.729	-0.494812	0.212168	-2.33217	0.0196918	0.184334
Denn2b	1047.33	-0.620803	0.266327	-2.33098	0.0197543	0.184815
Ppp4r3a	188.895	0.687823	0.295191	2.3301	0.019801	0.185147
Tssk6	12.9624	1.25631	0.539218	2.32988	0.0198126	0.185152
LOC118568744	11.3012	1.71825	0.737623	2.32945	0.0198354	0.185261
Med1	206.489	0.606892	0.260576	2.32904	0.019857	0.185358
Eif3j1	64.1981	0.732196	0.314479	2.32828	0.0198972	0.185629
Elf5	193.087	-0.904055	0.388371	-2.32782	0.0199219	0.185663
Gm51644	12.35	1.58517	0.681035	2.32759	0.0199339	0.185663
Serpinf2	43.3338	2.75825	1.18503	2.32758	0.0199343	0.185663
Ppp1r15a	1000.65	-0.681534	0.29288	-2.32701	0.0199647	0.185842
Gm46178	49677.1	1.46032	0.62776	2.32624	0.0200055	0.186014
Mms22l	34.3963	1.04182	0.447824	2.32641	0.0199966	0.186014
Bub1	13.3633	1.64017	0.705198	2.32583	0.0200276	0.186115
Klhl8	78.8386	-0.671755	0.288928	-2.32499	0.0200727	0.186429
Dkc1	131.39	0.768884	0.330781	2.32445	0.0201011	0.186589
Rhbdd2	484.173	-0.477135	0.205328	-2.32377	0.020138	0.186828
Gm51431	68.8305	1.16002	0.499267	2.32345	0.0201551	0.186882
Plcb3	1061.09	-0.447765	0.192763	-2.32287	0.0201859	0.187063
Celsr3	20.3891	1.5926	0.686001	2.32157	0.0202563	0.187611
Stk40	1352.53	-0.43089	0.185649	-2.32099	0.0202873	0.187794
Lactb	74.6739	0.624632	0.26919	2.32042	0.0203183	0.187976
Adamts5	72.5032	-0.705086	0.30398	-2.31951	0.0203671	0.188322
Ciao1	574.391	-0.41932	0.180823	-2.31895	0.0203975	0.188429
Dusp7	495.392	-0.558278	0.24077	-2.31872	0.0204101	0.188429
Slf2	118.556	0.691877	0.298393	2.31868	0.0204126	0.188429
Tcf21	873.698	-0.901735	0.389084	-2.31758	0.020472	0.188872
Castor2	174.425	0.5142	0.221928	2.31697	0.0205055	0.188995
G930009F23Rik	15.5802	-1.41164	0.609275	-2.31692	0.0205081	0.188995
Mfng	1356.05	-0.511505	0.220794	-2.31666	0.0205224	0.189022
Igfbp6	3485.08	-0.868654	0.375065	-2.31601	0.0205577	0.189242
Nfu1	221.071	-0.429363	0.185433	-2.31547	0.0205875	0.189412
Lrrn4	94.4322	-1.13639	0.490883	-2.315	0.0206131	0.189543
Crebl2	240.303	-0.636239	0.274878	-2.31462	0.0206338	0.189628
Zmym1	28.3127	0.881313	0.380858	2.31402	0.0206665	0.189823
Radil	212.756	-0.943574	0.407885	-2.31333	0.0207044	0.190067
Gtf2ird1	293.874	-0.478743	0.207089	-2.31178	0.0207899	0.190699
Tmem132c	56.2638	-1.20095	0.519519	-2.31166	0.0207962	0.190699
Haghl	473.795	-0.606656	0.262475	-2.31129	0.0208166	0.190781
Adap1	686.493	0.751439	0.3252	2.3107	0.0208495	0.190977
AA465934	10.5557	1.29682	0.561565	2.30931	0.0209266	0.191367
Mir6236	10732.1	1.44064	0.623782	2.30953	0.0209143	0.191367
Uhrf1	288.535	1.04513	0.452543	2.30945	0.0209185	0.191367
Adamts3	7.29512	-2.04907	0.88757	-2.30862	0.0209644	0.191404
Arxes1	13.7812	-1.31493	0.569791	-2.30773	0.0210139	0.191404
BC051019	269.077	-0.7392	0.320352	-2.30746	0.021029	0.191404
Dnajc4	296.144	-0.558494	0.242037	-2.30747	0.0210284	0.191404
Eif1	6804.69	-0.363238	0.157424	-2.30738	0.0210334	0.191404
Gm15564	9380.94	1.51881	0.657972	2.30832	0.0209813	0.191404
Nae1	108.349	0.628818	0.272391	2.30852	0.0209704	0.191404
Pik3ap1	1050.66	0.745665	0.322997	2.30859	0.0209666	0.191404
St7l	189.58	-0.40681	0.176309	-2.30737	0.0210343	0.191404
Eme2	158.193	-0.516913	0.224062	-2.30701	0.0210542	0.191481
Acbd4	632.154	-0.456564	0.19794	-2.30658	0.0210782	0.191539
Nkain4	391.655	-0.656	0.28444	-2.30628	0.021095	0.191539
Top1	193.691	0.700103	0.303564	2.30628	0.0210952	0.191539
Plxnc1	130.1	0.811912	0.352248	2.30495	0.0211696	0.191989
Tmem107	270.284	-0.68802	0.298546	-2.30457	0.0211909	0.191989
Ubash3b	183.989	0.542276	0.235291	2.30471	0.021183	0.191989
Ube2z	1920.81	-0.48794	0.211698	-2.30488	0.021173	0.191989
Traf3ip1	271.964	-0.525615	0.228179	-2.30352	0.0212496	0.192415
Slc37a1	396.279	-0.660038	0.286636	-2.3027	0.0212956	0.192727
Cxcr5	235.606	1.17339	0.509652	2.30235	0.0213157	0.192804
Cfap69	31.6796	1.07524	0.467153	2.30168	0.021353	0.192979
Ogdhl	18.864	1.3367	0.58077	2.30159	0.0213583	0.192979
Adam10	375.104	0.7179	0.312076	2.3004	0.0214256	0.193447
Gm19461	29.8756	-1.14379	0.497401	-2.29953	0.0214751	0.193447
Psd4	957.465	0.62802	0.273038	2.30012	0.0214413	0.193447
Rnf111	166.168	0.633745	0.275608	2.29944	0.0214799	0.193447
Serinc2	602.531	-0.626469	0.272414	-2.2997	0.0214655	0.193447
Ubn1	888.453	-0.381254	0.165762	-2.30001	0.0214476	0.193447
Cdc42ep1	2439.72	-0.606672	0.264023	-2.2978	0.0215732	0.193474
Gm51438	12.2302	1.87525	0.815759	2.29878	0.0215177	0.193474
Msl3l2	84.3216	-0.869948	0.378421	-2.29889	0.0215114	0.193474
Polr2d	238.649	-0.52088	0.226611	-2.29857	0.0215293	0.193474
Rhoj	1078.34	-0.64073	0.278901	-2.29734	0.0215993	0.193474
Sik1	635.236	-0.648126	0.282074	-2.29771	0.0215782	0.193474
Tcf7l1	330.927	-0.56446	0.245689	-2.29746	0.0215926	0.193474
Tff2	234.959	2.0186	0.878531	2.2977	0.0215789	0.193474
Tut4	100.429	0.822981	0.358224	2.29739	0.0215964	0.193474
Zbbx	7.08299	1.58428	0.689265	2.2985	0.0215332	0.193474
Gm32645	8.67888	1.66633	0.725497	2.29681	0.0216298	0.193644
Mvb12b	904.608	-0.524967	0.228598	-2.29647	0.0216492	0.193688
P2ry6	652.181	0.62911	0.273975	2.29623	0.0216626	0.193688
Scarf1	659.368	-0.610816	0.266023	-2.29611	0.0216698	0.193688
Lig1	397.725	0.624634	0.272202	2.29475	0.0217475	0.19407
Map9	19.7617	1.04811	0.45671	2.29491	0.0217383	0.19407
Med9	419.801	-0.459124	0.200076	-2.29475	0.0217473	0.19407
Gvin-ps6	12.637	2.20409	0.960703	2.29425	0.0217763	0.194094
Hopxos	14.0434	1.46704	0.639556	2.29385	0.0217992	0.194094
Nemp2	82.0846	0.847163	0.369338	2.29374	0.0218057	0.194094
Sertad1	935.088	-0.700319	0.305325	-2.29368	0.0218086	0.194094
Tmcc2	2596.27	-0.800667	0.34899	-2.29424	0.0217767	0.194094
Cd300lb	166.729	0.760219	0.331562	2.29284	0.0218571	0.194325
Dll1	212.164	-0.858284	0.37443	-2.29224	0.0218918	0.194325
Ptpn22	229.48	1.11726	0.487386	2.29236	0.021885	0.194325
Slc25a24	170.705	0.707878	0.308818	2.29222	0.0218929	0.194325
Tmem88	370.804	-0.577144	0.251729	-2.29272	0.0218641	0.194325
Dmxl1	115.634	1.19587	0.521947	2.29116	0.0219541	0.194763
Cideb	45.7523	1.4588	0.636854	2.29064	0.0219845	0.194825
Hdc	1472.73	-0.604731	0.263979	-2.29083	0.021973	0.194825
Fads1	1714.28	-0.613951	0.268139	-2.28967	0.0220402	0.195215
Papss1	531.635	-0.41306	0.180435	-2.28925	0.0220649	0.19533
Fyttd1	141.724	0.662785	0.289553	2.28899	0.0220799	0.195358
Trim30d	28.0879	3.08353	1.34737	2.28855	0.0221052	0.195479
Arf4	1810.67	-0.430654	0.18822	-2.28803	0.0221355	0.195538
Tmem125	188.556	-0.670294	0.292935	-2.2882	0.0221259	0.195538
1110004F10Rik	583.802	-0.373177	0.163152	-2.28729	0.0221787	0.195712
Ccng1	433.916	0.558909	0.244335	2.28747	0.0221685	0.195712
Gm41420	8.22252	1.43319	0.626886	2.28621	0.0222418	0.196165
Fam214a	117.377	0.615142	0.269147	2.28553	0.022282	0.196415
Tubgcp4	189.396	0.618558	0.270698	2.28505	0.0223101	0.196558
2410004P03Rik	361.54	-0.730334	0.319725	-2.28426	0.0223563	0.196841
Dmtf1	100.195	0.746874	0.326989	2.2841	0.0223659	0.196841
Krt87	17.592	-1.6995	0.744236	-2.28355	0.0223979	0.197018
Bpifa1	5979.78	-1.38215	0.605534	-2.28253	0.0224579	0.197424
Orc1	16.131	1.56356	0.685061	2.28237	0.0224677	0.197424
Ccdc50	336.609	0.507373	0.222343	2.28194	0.022493	0.197542
Kirrel	190.826	-0.674632	0.295801	-2.28069	0.0225666	0.198083
Slfn4	421.863	1.33458	0.585585	2.27905	0.022664	0.198728
Tm7sf3	350.056	-0.515708	0.226282	-2.27905	0.0226639	0.198728
Kcnn3	64.3901	1.15558	0.507111	2.27876	0.0226813	0.198775
Gm52321	8.41854	1.8354	0.805735	2.27792	0.0227316	0.199006
Npm3-ps1	38.2999	0.710458	0.311872	2.27804	0.022724	0.199006
Prob1	326.764	-0.620558	0.272463	-2.27759	0.0227512	0.199073
Kcnc1	10.5439	1.71279	0.752404	2.27643	0.0228203	0.199573
Rasl12	716.643	-0.570837	0.250842	-2.27569	0.0228648	0.199857
Zbtb39	216.119	-0.517291	0.227391	-2.27489	0.0229125	0.200168
Pradc1	169.706	-0.526462	0.231462	-2.27451	0.0229354	0.200263
Taf1	152.616	0.802335	0.352823	2.27404	0.0229635	0.200403
Fndc4	121.341	-0.696277	0.306225	-2.27375	0.0229813	0.200453
Hmces	369.262	0.645296	0.283895	2.27301	0.0230256	0.200629
Mbtd1	69.9949	0.822511	0.361848	2.27308	0.0230212	0.200629
B4galt4	312.695	-0.43002	0.189239	-2.27236	0.0230646	0.200808
Dtd1	207.639	-0.543025	0.238987	-2.27219	0.0230748	0.200808
Fmn1	49.907	1.32351	0.582514	2.27207	0.0230823	0.200808
Mrps28	314.185	-0.558863	0.245994	-2.27186	0.0230951	0.200814
Boc	201.671	-0.580958	0.255756	-2.27153	0.0231147	0.200879
Aldh1l2	15.1398	1.3013	0.573284	2.26991	0.023213	0.201208
BC034090	113.723	-0.616123	0.271376	-2.27037	0.0231854	0.201208
LOC118567335	32.7995	0.81661	0.35974	2.27	0.0232074	0.201208
Ocln	229.079	-0.614597	0.270756	-2.26993	0.0232119	0.201208
Tmem30b	138.264	-0.640474	0.282077	-2.27056	0.0231735	0.201208
Rsad2	636.221	0.913002	0.402268	2.26964	0.0232296	0.201246
Pcbp1	2692.82	-0.304802	0.134353	-2.26866	0.0232892	0.201658
Hcn3	7.37813	2.1454	0.945947	2.26799	0.0233297	0.201693
Klri1	5.65366	2.36931	1.04461	2.26813	0.0233213	0.201693
Tmem184a	339.126	-0.593846	0.261836	-2.268	0.023329	0.201693
Gm33424	13.2721	1.24098	0.547508	2.26659	0.0234152	0.202043
Sp100	1307.86	0.54159	0.238951	2.26653	0.0234188	0.202043
Tcf7l2	93.8388	0.75845	0.334592	2.26679	0.023403	0.202043
Tmem161a	670.532	-0.471726	0.208113	-2.26669	0.0234094	0.202043
Tekt2	83.7714	-0.631366	0.278596	-2.26624	0.0234367	0.202093
Ecscr	1112.76	-0.536165	0.23666	-2.26555	0.0234789	0.202142
Ptbp3	516.324	0.803756	0.354755	2.26567	0.0234719	0.202142
Rassf4	721.912	0.86225	0.380527	2.26594	0.0234552	0.202142
Cdhr5	6.56816	2.62984	1.161	2.26515	0.0235037	0.202155
Thumpd3	140.948	0.436451	0.192683	2.26513	0.0235047	0.202155
Htr2b	7.08459	2.02109	0.892568	2.26435	0.0235527	0.20239
Suclg2	370.214	-0.452654	0.19991	-2.26429	0.0235564	0.20239
Cryz	200.992	-0.485048	0.214255	-2.26389	0.0235811	0.202401
Vsig10l	102.097	0.842497	0.372148	2.26387	0.023582	0.202401
Lif	163.691	-1.12717	0.497999	-2.2634	0.0236112	0.202492
Snap47	502.3	-0.465604	0.205719	-2.2633	0.0236169	0.202492
Lrrk2	207.906	0.661075	0.29219	2.26248	0.0236676	0.202778
Tmprss2	627.682	-0.553457	0.244636	-2.26237	0.0236747	0.202778
Nanos3	6.50627	-1.73485	0.767331	-2.26088	0.0237664	0.203458
Gm32827	30.2472	1.14629	0.507307	2.25957	0.0238481	0.203539
Gstk1	615.474	-0.552221	0.24447	-2.25885	0.0238928	0.203539
Kctd12b	43.0369	1.0651	0.471614	2.25842	0.0239198	0.203539
Nhlrc4	50.519	-1.14767	0.507912	-2.25959	0.0238466	0.203539
Rarres2	4318.8	-0.638893	0.282887	-2.25848	0.0239158	0.203539
Sh3rf2	179.88	-0.671932	0.297419	-2.25921	0.0238703	0.203539
Spag9	378.328	0.767028	0.33963	2.25842	0.0239193	0.203539
Stk33	46.2549	-0.90781	0.402008	-2.25819	0.0239341	0.203539
Tnip3	16.3909	1.15161	0.509692	2.25942	0.0238576	0.203539
Wif1	52.468	-0.88383	0.39118	-2.25939	0.023859	0.203539
Wtap	552.593	0.624735	0.27654	2.25912	0.0238762	0.203539
Yju2	200.612	-0.468293	0.207221	-2.25987	0.0238292	0.203539
a	8.02662	1.93338	0.856172	2.25817	0.023935	0.203539
Gm51561	5.70876	1.73277	0.767482	2.25773	0.0239623	0.203667
Gm19439	51.6271	-1.007	0.44624	-2.25663	0.0240309	0.203938
Hoxa3	64.1547	-0.545367	0.241646	-2.25689	0.024015	0.203938
Nr1d2	106.766	0.815001	0.361154	2.25666	0.0240295	0.203938
Ifi44	482.188	1.01116	0.448276	2.25566	0.0240921	0.204145
Trim30a	383.696	0.794166	0.352027	2.25598	0.0240718	0.204145
Zfp558	8.24243	1.25898	0.558108	2.2558	0.0240834	0.204145
Lgi4	69.2692	0.66209	0.293648	2.25471	0.0241517	0.204545
Cenpa	165.896	0.812117	0.36027	2.25419	0.0241842	0.204716
Myl4	1031.82	-1.02992	0.457046	-2.25342	0.0242324	0.20502
Gper1	23.8935	-0.911303	0.404624	-2.25222	0.0243083	0.205404
Ogg1	188.677	-0.475769	0.211256	-2.2521	0.0243161	0.205404
Tasl	18.2385	1.16419	0.516937	2.2521	0.0243162	0.205404
Tmem216	155.115	-0.628145	0.278937	-2.25192	0.0243273	0.205404
Gopc	123.729	0.740987	0.329119	2.25143	0.0243584	0.205562
Ifi27l2b	11.8254	2.78541	1.23728	2.25123	0.0243707	0.205562
Ahctf1	209.829	0.791773	0.351993	2.2494	0.0244872	0.2057
Arhgap25	475.727	0.409837	0.182179	2.24963	0.0244724	0.2057
Ces1d	3908.59	-1.00203	0.445469	-2.24937	0.0244887	0.2057
Cx3cr1	173.006	0.784214	0.348696	2.24899	0.0245132	0.2057
Cyp2f2	30007.4	-1.13978	0.506834	-2.24883	0.0245231	0.2057
Fzd2	386.121	-0.690967	0.307048	-2.25035	0.0244266	0.2057
Gm30847	8.29631	1.31345	0.583843	2.24966	0.0244706	0.2057
Golga4	275.738	0.790766	0.351539	2.24944	0.0244844	0.2057
Gpnmb	1251.26	1.10985	0.493485	2.249	0.0245125	0.2057
LOC118568291	7.00887	1.44205	0.640792	2.25042	0.0244222	0.2057
Msrb2	126.495	-0.591628	0.26307	-2.24893	0.0245167	0.2057
Bicra	353.322	0.588326	0.261806	2.24718	0.0246287	0.206442
Doc2b	25.6983	1.37489	0.61197	2.24666	0.0246618	0.206442
LOC118567770	5.72032	1.93941	0.86331	2.24648	0.0246732	0.206442
Pnrc1	722.081	-0.401177	0.178581	-2.24647	0.0246738	0.206442
Rabl2	124.536	-0.445126	0.198143	-2.24649	0.0246726	0.206442
Adamtsl1	39.2871	-0.684859	0.305074	-2.24489	0.024775	0.206464
Afap1l1	2363.37	-0.505034	0.224983	-2.24476	0.0247836	0.206464
Agr2	44.6041	1.14557	0.510343	2.24471	0.0247868	0.206464
Gm51557	12.6978	1.60851	0.716464	2.24506	0.0247641	0.206464
Ivns1abp	480.018	0.659348	0.293629	2.24551	0.0247351	0.206464
Lars2	71318.1	1.4421	0.642085	2.24597	0.0247059	0.206464
Tnfrsf1b	2697.2	0.783122	0.348791	2.24524	0.0247525	0.206464
Tns4	57.294	0.991097	0.44138	2.24545	0.0247391	0.206464
Zfp867	13.622	1.31011	0.583649	2.24469	0.0247881	0.206464
Zfp78	8.83316	-1.44745	0.645099	-2.24377	0.0248473	0.206853
Kmt2a	382.729	0.749951	0.334267	2.24357	0.0248601	0.206857
Ccdc170	48.6467	0.707007	0.315212	2.24296	0.0248995	0.206874
Plk4	29.5619	0.925502	0.41259	2.24315	0.0248872	0.206874
Usp16	117.492	0.618509	0.275734	2.24314	0.024888	0.206874
Cfap77	32.6453	-1.05318	0.46965	-2.24248	0.0249303	0.207026
Kif3a	555.355	0.857943	0.382827	2.24107	0.0250214	0.207506
Npffr1	225.429	1.09094	0.486777	2.24115	0.0250167	0.207506
Slc15a3	1449.23	0.668437	0.298275	2.24101	0.0250255	0.207506
Dnajb5	310.544	-0.422647	0.188617	-2.24076	0.0250414	0.207534
Ap4e1	53.7327	0.731937	0.326788	2.23979	0.0251045	0.207854
Fgfr1	779.875	-0.605301	0.270343	-2.23901	0.025155	0.207854
Ikbke	436.466	0.572657	0.255739	2.23923	0.0251413	0.207854
Ly6g6d	17.442	-0.956402	0.427134	-2.23911	0.0251484	0.207854
Pim3	1485.25	-0.597693	0.266901	-2.23938	0.025131	0.207854
Zfp456	9.95483	1.20747	0.539287	2.23902	0.0251549	0.207854
Optc	6.13433	-1.58339	0.707289	-2.23867	0.0251775	0.207936
Agk	154.165	-0.462284	0.206538	-2.23825	0.0252046	0.208057
Pcdhb9	59.1095	-0.948177	0.423756	-2.23756	0.02525	0.208328
BE692007	14.6831	1.32659	0.593071	2.23681	0.0252985	0.208625
Kremen1	621.302	-0.545014	0.243694	-2.23647	0.0253211	0.208708
Brd8	256.626	0.57468	0.257065	2.23555	0.0253815	0.208947
Eml5	17.8119	1.17274	0.524613	2.23545	0.0253879	0.208947
Nenf	928.406	-0.532321	0.238095	-2.23575	0.0253679	0.208947
Fzd8	95.4912	-0.842242	0.376853	-2.23493	0.0254218	0.209123
Nxn	675.881	-0.45115	0.201912	-2.23439	0.0254572	0.209207
Rnf149	417.06	0.718535	0.321555	2.23456	0.0254461	0.209207
Tuft1	737.79	-0.575855	0.257748	-2.23418	0.0254715	0.209221
Il18rap	179.081	0.874099	0.391343	2.23359	0.0255103	0.209436
Casq2	36.9856	-1.20146	0.537957	-2.23338	0.0255238	0.209444
Efs	127.373	-0.595688	0.266785	-2.23284	0.0255593	0.209632
Aldh1a1	3922.5	-0.665884	0.298259	-2.23257	0.0255771	0.209674
St3gal2	666.716	-0.454874	0.203806	-2.2319	0.0256217	0.209936
Zfyve16	56.3344	0.678901	0.304211	2.23168	0.0256361	0.209951
Lzts1	115.879	-0.654622	0.293378	-2.23133	0.0256595	0.210039
1700010I02Rik	7.83025	2.11938	0.950478	2.2298	0.0257607	0.21012
Acbd5	120.341	0.76768	0.34459	2.22781	0.0258933	0.21012
B4galt3	510.06	-0.511642	0.229675	-2.22768	0.0259018	0.21012
Ccr4	29.9362	1.43824	0.645519	2.22803	0.0258784	0.21012
Dusp14	460.564	-0.52318	0.234684	-2.2293	0.0257942	0.21012
Epb41l4b	517.019	-0.526338	0.236183	-2.22852	0.0258459	0.21012
Gm34771	9.79159	-1.50885	0.676548	-2.23021	0.0257332	0.21012
Gm36599	12.3568	1.49179	0.668828	2.23045	0.0257177	0.21012
Neo1	426.987	-0.589195	0.264553	-2.22714	0.0259382	0.21012
Nkd1	2311.13	-0.513379	0.230508	-2.22717	0.0259362	0.21012
Pbk	27.1999	1.25435	0.562767	2.2289	0.0258207	0.21012
Procr	277.379	-0.540321	0.242542	-2.22774	0.0258978	0.21012
Rpusd2	51.492	0.656362	0.294557	2.2283	0.0258604	0.21012
Scgb1a1	307655	-0.787366	0.353221	-2.2291	0.0258071	0.21012
Setx	220.77	0.715016	0.321067	2.227	0.0259474	0.21012
Shcbp1	9.46198	1.68577	0.756849	2.22736	0.0259233	0.21012
Stk17b	413.731	0.810461	0.363665	2.22859	0.0258412	0.21012
Tead3	324.965	-0.544197	0.244077	-2.22961	0.0257732	0.21012
Tgs1	85.5365	0.560919	0.251447	2.23076	0.0256968	0.21012
Tifa	122.29	0.693162	0.31082	2.2301	0.0257406	0.21012
Tmem250-ps	1454.72	-0.481908	0.216079	-2.23024	0.0257315	0.21012
Tyro3	260.707	-0.676819	0.303755	-2.22818	0.0258688	0.21012
Wwc1	1276.63	-0.528893	0.237555	-2.2264	0.0259872	0.21034
Gm36496	31.6977	1.022	0.459374	2.22477	0.0260966	0.211122
Abhd14a	205.497	-0.512865	0.230697	-2.22311	0.0262084	0.211687
Rad51	49.4874	1.1705	0.526433	2.22345	0.0261854	0.211687
Tspan5	402.19	-0.425477	0.191399	-2.22298	0.0262173	0.211687
Vrk1	161.989	0.500745	0.225237	2.22319	0.0262027	0.211687
Prrt4	168.496	-0.733517	0.330014	-2.22268	0.0262373	0.211745
Gtpbp3	321.187	-0.494653	0.222595	-2.22222	0.0262688	0.211896
Atp13a3	355.115	0.822691	0.370603	2.21987	0.0264274	0.213073
2610524H06Rik	90.5847	0.700763	0.315856	2.21862	0.0265129	0.213348
Cast	475.363	0.745874	0.336136	2.21897	0.0264889	0.213348
Nap1l1	904.948	0.530774	0.239183	2.21911	0.026479	0.213348
P4htm	141.181	-0.661327	0.29807	-2.2187	0.0265074	0.213348
Gpc2	13.2526	-1.15447	0.520479	-2.2181	0.0265482	0.213529
Nos3	617.445	-0.606183	0.273355	-2.21757	0.0265842	0.213715
Brwd1	211.461	0.464225	0.209393	2.217	0.0266229	0.213716
Dab2ip	1258.91	-0.486218	0.219306	-2.21708	0.0266178	0.213716
Sstr2	27.403	-1.02654	0.462966	-2.21731	0.0266022	0.213716
Armt1	123.352	0.525965	0.237282	2.21662	0.0266488	0.213766
Bmp4	326.146	-0.47787	0.215593	-2.21654	0.0266549	0.213766
Gm26008	16.2132	1.40734	0.635017	2.21622	0.0266764	0.213836
Krtcap3	289.307	-0.712099	0.321347	-2.21598	0.0266929	0.213865
Slc25a40	65.0288	0.750049	0.338502	2.21579	0.026706	0.213867
Gm52512	608.132	1.09703	0.495207	2.2153	0.0267396	0.214032
Mdh1b	18.9801	-1.09526	0.494508	-2.21484	0.0267709	0.21418
Ippk	111.378	-0.484632	0.218959	-2.21335	0.0268736	0.214898
LOC118568007	97494.3	1.3706	0.619352	2.21295	0.0269009	0.21491
Npat	54.5705	0.847885	0.38314	2.21299	0.0268984	0.21491
Ttc9	219.164	-0.770517	0.348274	-2.21238	0.0269402	0.21512
Apmap	683.935	-0.394665	0.178421	-2.21199	0.0269676	0.215126
Hspa4l	130.091	0.724386	0.327468	2.21208	0.0269608	0.215126
Kank4	127.731	-0.759178	0.343238	-2.21181	0.0269797	0.215126
Th	9.25788	4.41873	1.99911	2.21035	0.0270811	0.215831
Foxo1	533.841	0.366275	0.165734	2.21002	0.027104	0.21591
9930111J21Rik2	65.25	0.872467	0.395162	2.20787	0.0272531	0.215984
Abcg1	2054.72	0.802012	0.363109	2.20874	0.0271929	0.215984
Birc2	227.244	0.744958	0.337416	2.20783	0.0272561	0.215984
Cnpy2	620.361	-0.409079	0.185269	-2.20803	0.0272424	0.215984
Dzip3	12.5894	1.40099	0.63435	2.20855	0.0272059	0.215984
Gm19990	27.968	-1.00981	0.457226	-2.20855	0.027206	0.215984
Gm7932	32.3974	-1.09221	0.494327	-2.20948	0.0271413	0.215984
Intu	40.7685	-0.850879	0.385407	-2.20774	0.0272623	0.215984
LOC118568402	125.348	0.884674	0.400515	2.20884	0.0271857	0.215984
Plekhh3	367.832	-0.615092	0.27862	-2.20764	0.0272692	0.215984
Ros1	11.1453	1.21028	0.547887	2.209	0.0271745	0.215984
Syt7	171.481	-0.518757	0.234982	-2.20765	0.027269	0.215984
Tsg101	780.945	-0.340436	0.154263	-2.20686	0.027324	0.216227
Yipf2	776.64	-0.550232	0.249331	-2.20683	0.0273259	0.216227
Gm15663	22.2414	-0.933565	0.423083	-2.20658	0.0273436	0.216264
BC029722	773.433	-0.422304	0.191423	-2.20613	0.0273751	0.216305
Cnksr3	195.385	-0.539818	0.244673	-2.20628	0.0273643	0.216305
Zfand3	1800.69	-0.323906	0.146833	-2.20595	0.0273877	0.216305
Atr	62.6135	0.803322	0.364266	2.20532	0.0274316	0.216364
Ly6m	60.8943	1.03349	0.468578	2.20559	0.0274128	0.216364
Tep1	527.695	0.476513	0.216078	2.20528	0.0274343	0.216364
Cdca7l	79.5407	0.56072	0.254345	2.20457	0.0274846	0.21639
Gm13391	6.22506	2.87507	1.30415	2.20456	0.0274849	0.21639
Hspa1a	224.786	-0.845779	0.383693	-2.20431	0.0275027	0.21639
Mybpc3	76.9159	-1.09477	0.496584	-2.2046	0.0274819	0.21639
Zc3h12b	6.24446	-1.83274	0.831403	-2.20439	0.0274966	0.21639
Cdip1	798.193	-0.420097	0.190628	-2.20375	0.0275419	0.216494
Sec14l3	7059.87	-0.792326	0.359506	-2.20393	0.0275293	0.216494
Gm35545	8.71778	2.02087	0.91743	2.20275	0.0276122	0.216636
Ifi203	389.611	0.763225	0.346459	2.20293	0.0275997	0.216636
Shc1	1593.85	-0.318711	0.144665	-2.20309	0.0275884	0.216636
Wdr62	140.518	0.759787	0.344856	2.2032	0.0275808	0.216636
Gm5636	33.6903	0.821607	0.373121	2.20198	0.0276664	0.216959
Ccdc78	104.348	-0.722369	0.328116	-2.20157	0.0276957	0.217087
Fstl3	777.217	-0.742115	0.337114	-2.20137	0.0277096	0.217094
4933406B17Rik	5.6967	-1.61505	0.733826	-2.20086	0.027746	0.217276
Cdh5	7793.09	-0.550536	0.250193	-2.20045	0.0277752	0.2173
Cxcl13	208.792	1.0013	0.455013	2.2006	0.0277642	0.2173
Cracd	37.9072	1.06199	0.482694	2.20014	0.0277971	0.217369
Zfp768	389.902	-0.492547	0.224006	-2.19881	0.0278915	0.218005
Basp1	219.055	0.701304	0.31901	2.19837	0.0279225	0.218144
Brd2	2941.41	-0.25231	0.114789	-2.19803	0.0279467	0.218231
Klhl31	33.5365	0.978444	0.445321	2.19716	0.0280088	0.218613
Mrps31	111.492	-0.516698	0.235332	-2.19562	0.0281195	0.219271
Ripk3	413.716	0.656148	0.298826	2.19576	0.0281093	0.219271
Xpo1	251.533	0.720097	0.328023	2.19526	0.0281446	0.219364
Cecr2	74.0031	0.872521	0.397661	2.19413	0.0282258	0.219806
Gm11517	49.8052	-0.670606	0.30564	-2.19411	0.0282277	0.219806
Fndc3a	281.728	0.654332	0.29826	2.19383	0.0282473	0.219856
Mrpl45	277.478	-0.34968	0.159409	-2.1936	0.0282639	0.219882
Gm41914	8.95257	1.55849	0.710605	2.19318	0.0282941	0.220014
Eml6	8.37492	1.68034	0.766293	2.19282	0.0283203	0.220115
Ccdc8	81.5724	-0.639615	0.291739	-2.19242	0.0283491	0.220119
P3h3	285.608	-0.569646	0.259844	-2.19226	0.0283606	0.220119
Prkd3	316.613	0.54409	0.24817	2.19241	0.0283499	0.220119
1700088E04Rik	196.26	-0.759567	0.346632	-2.19128	0.0284318	0.22026
Bmp6	777.999	-0.727909	0.332183	-2.19129	0.028431	0.22026
Dusp2	242.51	0.931887	0.425179	2.19175	0.0283973	0.22026
Tst	1631.54	-0.885138	0.403875	-2.19161	0.0284076	0.22026
Gusb	1243.11	0.611395	0.279059	2.19092	0.0284575	0.220357
Habp4	435.13	-0.421903	0.192617	-2.19038	0.0284968	0.220558
Gm46183	9.56515	1.78186	0.81427	2.1883	0.0286481	0.221523
Rsbn1	52.813	1.00995	0.461519	2.18832	0.0286465	0.221523
Clec14a	2049.99	-0.553711	0.253207	-2.1868	0.0287574	0.222162
Ly6i	414.288	0.958863	0.438462	2.18688	0.0287514	0.222162
4931440P22Rik	16.3284	-1.25609	0.574592	-2.18606	0.0288111	0.222277
Gm51535	9.6767	1.5481	0.708174	2.18604	0.0288124	0.222277
Prpf4b	175.894	0.661177	0.302426	2.18625	0.0287976	0.222277
Coro1a	10878.3	0.791071	0.361943	2.18562	0.0288431	0.222406
Zfp26	85.1586	0.717856	0.328471	2.18545	0.0288559	0.222406
Dennd1c	273.517	0.592306	0.27113	2.18458	0.0289195	0.222586
Gpr180	315.534	-0.337878	0.15464	-2.18494	0.0288933	0.222586
Itih3	41.5812	1.34574	0.615971	2.18474	0.0289078	0.222586
Ogfod3	241.838	-0.514271	0.235479	-2.18394	0.0289666	0.222846
Mcpt8	8.39861	1.36148	0.623464	2.18374	0.0289815	0.222858
Gm52385	12.1711	1.30237	0.596491	2.18339	0.0290069	0.222949
Fxyd6	312.424	-0.69169	0.316936	-2.18243	0.029078	0.223392
Rpgrip1	9.09382	1.81295	0.830816	2.18213	0.0291	0.223458
Mrps6	259.236	-0.546067	0.250302	-2.18163	0.0291368	0.223637
Prrc2c	600.071	0.776953	0.356178	2.18136	0.0291569	0.223688
D230025D16Rik	619.944	-0.446628	0.204802	-2.18077	0.0292002	0.223917
5830454E08Rik	8.18897	-1.52399	0.698937	-2.18044	0.0292252	0.223946
Tusc1	113.061	-0.557404	0.255648	-2.18036	0.0292308	0.223946
Tmem163	108.516	-0.931384	0.427208	-2.18017	0.0292451	0.223952
Clstn1	3076.2	-0.630881	0.289619	-2.17831	0.0293831	0.224285
Ei24	1299.46	-0.387755	0.177982	-2.17863	0.0293595	0.224285
LOC115487097	15.1294	1.27079	0.583359	2.17841	0.0293758	0.224285
Rabif	313.63	-0.465747	0.213723	-2.17921	0.0293161	0.224285
Rasgrp1	226.049	1.04409	0.479145	2.17908	0.0293259	0.224285
Serpind1	39.4903	1.16289	0.533691	2.17895	0.0293351	0.224285
Tlr5	110.703	-0.5447	0.249994	-2.17885	0.029343	0.224285
Kdm7a	141.35	0.979293	0.449659	2.17786	0.0294165	0.224438
Gm45989	7.41678	-1.55908	0.716091	-2.17721	0.0294651	0.224579
Rap2b	158.812	0.68992	0.316903	2.17707	0.0294755	0.224579
Smc3	184.136	0.652008	0.299443	2.1774	0.0294504	0.224579
Rpn1	2819.15	-0.309616	0.142286	-2.17601	0.0295544	0.224973
Rrm1	503.74	0.563249	0.258833	2.17611	0.0295469	0.224973
Gm45855	1253.28	-0.660997	0.304022	-2.17417	0.029692	0.225582
Hoxa5	185.828	-0.593301	0.272902	-2.17404	0.0297022	0.225582
Mrto4-ps2	6.47558	1.82203	0.83808	2.17405	0.0297011	0.225582
Nfe2l1	3122.64	-0.383989	0.176592	-2.17444	0.0296722	0.225582
Pde2a	834.778	0.460295	0.211667	2.17462	0.0296585	0.225582
Atp2b1	412.432	0.622884	0.286539	2.17381	0.0297191	0.225607
Gla	354.052	0.635351	0.292346	2.17329	0.0297588	0.225703
Sec23b	731.87	-0.396234	0.182311	-2.17339	0.0297506	0.225703
Fmod	156.086	-0.81373	0.374719	-2.17157	0.029888	0.226579
Spg20	251.728	-0.49553	0.228257	-2.17093	0.0299367	0.226832
Trim43c	7.14458	-2.12118	0.977158	-2.17077	0.0299487	0.226832
Ccdc9b	632.651	-0.508148	0.234204	-2.16968	0.0300309	0.227325
Clk4	98.097	0.986083	0.454775	2.16829	0.0301367	0.227325
Cog4	581.108	-0.361521	0.166722	-2.16841	0.0301274	0.227325
Ergic1	1377.87	-0.372669	0.171855	-2.16851	0.0301201	0.227325
Exoc3l2	98.2097	-0.89025	0.410396	-2.16924	0.0300642	0.227325
Far2	6.92294	1.86728	0.860788	2.16927	0.0300622	0.227325
Gna11	2328.18	-0.467809	0.215687	-2.16893	0.0300883	0.227325
Sult4a1	8.57819	1.75863	0.810886	2.16878	0.0300996	0.227325
Tepp	193.1	-0.471469	0.217376	-2.16891	0.0300892	0.227325
Klrb1a	18.2231	1.26392	0.58296	2.1681	0.030151	0.227329
E030007A22Rik	16.6427	-1.13941	0.525845	-2.16681	0.0302492	0.227966
Ttc14	53.3687	1.09539	0.505629	2.16639	0.0302811	0.228103
Jmjd1c	229.543	0.897721	0.414537	2.1656	0.0303418	0.228412
Ostm1	228.993	0.536624	0.247806	2.1655	0.0303496	0.228412
Adm	160.527	-0.91781	0.423992	-2.16469	0.0304116	0.228588
Dcaf17	101.049	0.543956	0.251252	2.16498	0.0303893	0.228588
Gm52214	12.5069	1.34333	0.620577	2.16465	0.0304143	0.228588
Ect2	27.0874	1.057	0.488512	2.16373	0.0304854	0.228734
Etv5	896.035	-0.818805	0.378351	-2.16414	0.0304536	0.228734
H2ax	519.409	0.757692	0.350169	2.16379	0.0304804	0.228734
Myh4	77.9301	2.79205	1.29042	2.16368	0.0304887	0.228734
Gm11419	10.3449	1.31313	0.607089	2.163	0.0305412	0.229024
Gm19897	13.0347	1.56682	0.724467	2.16272	0.0305626	0.229081
Raf1	1535.04	-0.282893	0.13082	-2.16247	0.0305823	0.229126
Kcng2	9.00568	-1.696	0.784421	-2.1621	0.0306103	0.229232
Hecw2	107.395	0.734375	0.339874	2.16072	0.0307166	0.229822
U2surp	142.102	0.660642	0.305733	2.16085	0.0307072	0.229822
Dalrd3	671.475	-0.520783	0.241058	-2.16041	0.0307412	0.229902
Chn1	149.695	-0.540479	0.250223	-2.15999	0.0307733	0.230038
Ralb	1067.66	-0.421142	0.195001	-2.15969	0.0307965	0.230108
Ints2	42.9495	0.972532	0.450541	2.15859	0.0308822	0.230482
Polh	84.162	0.634742	0.294024	2.15881	0.0308649	0.230482
Rit1	797.238	-0.343972	0.159356	-2.15851	0.030888	0.230482
6330525I24Rik	18.6823	1.21529	0.563722	2.15583	0.0310972	0.231044
Bach1	233.356	0.781398	0.362561	2.15521	0.031145	0.231044
Dnaja3	466.954	-0.346308	0.160687	-2.15518	0.0311478	0.231044
Dusp12	111.446	-0.44597	0.206885	-2.15564	0.0311118	0.231044
Endod1	588.226	-0.323644	0.150048	-2.15694	0.0310104	0.231044
F7	667.612	0.831212	0.385578	2.15575	0.031103	0.231044
Gmip	472.637	0.522228	0.242274	2.15553	0.0311206	0.231044
Katnip	196.84	-0.619143	0.287165	-2.15605	0.0310794	0.231044
Myo9b	1627.3	0.35558	0.164951	2.15567	0.0311097	0.231044
Osbpl8	131.665	0.789146	0.366186	2.15504	0.0311587	0.231044
Pfn2	84.5071	-0.554063	0.257121	-2.15487	0.0311718	0.231044
Ptprn2	13.0124	1.15905	0.537404	2.15675	0.0310252	0.231044
Samd12	37.7531	-1.11419	0.516901	-2.15552	0.0311213	0.231044
Top2b	309.588	0.558426	0.259082	2.1554	0.0311305	0.231044
Usp24	370.923	0.603844	0.279969	2.15683	0.0310191	0.231044
Fcamr	28.8178	1.0183	0.472637	2.1545	0.0312006	0.231052
Mcm3	641.883	0.576028	0.267351	2.15457	0.0311953	0.231052
Abca9	73.9012	0.954548	0.443364	2.15297	0.0313213	0.231224
Apip	140.049	-0.467578	0.217111	-2.15364	0.0312684	0.231224
Atxn3	97.2222	0.719242	0.333909	2.15401	0.0312397	0.231224
Gm45929	23.2942	1.59026	0.738631	2.15299	0.0313197	0.231224
Ppp4r3b	134.49	0.783333	0.363748	2.1535	0.0312792	0.231224
Rd3	158.759	-0.688386	0.319698	-2.15324	0.0313	0.231224
Son	1321.31	0.5835	0.270981	2.15328	0.0312963	0.231224
Klhl22	372.172	-0.582453	0.2706	-2.15245	0.0313618	0.231242
Rac3	384.272	-0.907027	0.421352	-2.15266	0.0313458	0.231242
Scnn1b	1804.31	-0.628026	0.291779	-2.15241	0.0313654	0.231242
1700016K19Rik	174.397	-0.739687	0.343795	-2.15154	0.031434	0.231337
Actr8	342.127	-0.31676	0.147191	-2.15204	0.0313942	0.231337
Camk1d	193.261	0.775983	0.360613	2.15185	0.0314095	0.231337
Gm36153	19.1003	1.10037	0.511399	2.15169	0.0314216	0.231337
Cyth2	1058.74	-0.356404	0.165675	-2.15122	0.0314586	0.231416
Cd244a	61.8354	0.701863	0.326481	2.14978	0.0315722	0.232046
Nfkbie	416.827	0.447901	0.208342	2.14983	0.0315686	0.232046
Alpk1	89.7179	0.817137	0.380315	2.14858	0.0316676	0.232252
Calml4	75.6895	-0.639619	0.297725	-2.14836	0.0316853	0.232252
Cblc	209.132	-0.646958	0.301141	-2.14836	0.0316855	0.232252
Gm33605	6.51099	2.29852	1.06998	2.1482	0.0316981	0.232252
Itsn2	360.564	0.8382	0.39	2.14923	0.031616	0.232252
Lrrc3	25.3688	1.05728	0.49212	2.14841	0.031681	0.232252
Zfp740	1172.32	-0.405564	0.188778	-2.14836	0.0316851	0.232252
Ipo7	217.861	0.712258	0.331603	2.14792	0.0317198	0.232309
Fen1	327.998	0.701106	0.326478	2.14748	0.0317549	0.232362
Reep1	159.647	-0.673088	0.313412	-2.14761	0.0317447	0.232362
Mcm2	531.22	0.652617	0.304006	2.14672	0.0318152	0.232553
Tjap1	389.539	-0.43816	0.204115	-2.14663	0.031823	0.232553
Xkrx	41.5124	1.12079	0.522107	2.14667	0.0318192	0.232553
Cpq	518.15	-0.530818	0.247353	-2.14599	0.0318737	0.232821
Resf1	199.803	0.841533	0.392347	2.14487	0.0319631	0.233372
Arsi	40.9847	-1.09071	0.508733	-2.14397	0.0320355	0.233388
Dnajc3	628.564	0.485355	0.226337	2.14439	0.032002	0.233388
Gsn	35730.1	-0.684606	0.319292	-2.14414	0.0320217	0.233388
Nlgn1	11.6725	1.30938	0.610629	2.14432	0.0320076	0.233388
St3gal3	481.786	-0.551757	0.257349	-2.144	0.0320327	0.233388
Cd226	26.2588	1.47338	0.687343	2.14359	0.0320659	0.233506
Dctn6	486.232	-0.358884	0.167436	-2.14341	0.0320802	0.233508
Ptk2	604.829	-0.449852	0.209909	-2.14308	0.0321063	0.233596
Mgst1	2264.9	-0.592117	0.276361	-2.14255	0.032149	0.233777
Mlana	15.5531	-1.38298	0.645523	-2.14242	0.0321593	0.233777
Nkx2-1	951.601	-0.574804	0.268336	-2.14211	0.0321848	0.23386
Ctsd	37922.8	0.753081	0.35165	2.14156	0.0322286	0.234076
Mkrn2os	8.24259	1.63393	0.763061	2.14128	0.0322511	0.234137
Mapk6	321.37	0.755443	0.352944	2.1404	0.0323223	0.234552
Kti12	293.042	-0.474847	0.221942	-2.13951	0.0323948	0.234957
Ugt1a7c	239.577	0.762345	0.356342	2.13936	0.0324064	0.234957
4930556M19Rik	48.2794	-0.681831	0.31881	-2.13867	0.032462	0.235179
Jph2	466.232	-0.752713	0.351988	-2.13846	0.0324795	0.235179
Map7d1	3212.86	-0.308923	0.144454	-2.13855	0.032472	0.235179
Il18	182.668	0.570744	0.266926	2.13821	0.0324995	0.235221
Fxr2	1232.28	-0.312041	0.145984	-2.13751	0.0325567	0.235533
Gm51714	8.48734	1.53038	0.716081	2.13717	0.0325844	0.235631
A2ml1	214.87	1.56452	0.732253	2.13658	0.0326322	0.235771
Dusp11	633.182	0.422875	0.197915	2.13665	0.0326266	0.235771
Cnot6	321.484	0.681864	0.319348	2.13518	0.0327465	0.236236
Nxnl1	6.88574	-1.81094	0.848034	-2.13545	0.032724	0.236236
Rsrp1	519.517	-0.724308	0.339222	-2.1352	0.0327447	0.236236
Tut7	357.2	0.753026	0.35269	2.13509	0.0327533	0.236236
Cc2d2b	9.7758	1.38403	0.648507	2.13417	0.0328287	0.236677
Prmt2	842.767	-0.56718	0.265832	-2.1336	0.0328755	0.236864
Usp34	215.63	0.936746	0.439064	2.13351	0.0328832	0.236864
Clic6	198.91	-0.650002	0.304756	-2.13286	0.0329361	0.237142
Polr2m	1399.46	-0.322076	0.151053	-2.13221	0.0329897	0.237426
Trip11	141.132	0.71933	0.337406	2.13194	0.0330118	0.237482
Cks2	67.2403	0.985177	0.462245	2.13129	0.0330652	0.237681
LOC115489417	181.472	-0.661928	0.310581	-2.13126	0.0330681	0.237681
Hat1	147.95	0.550624	0.258415	2.13077	0.0331081	0.237721
Myo1h	61.8825	-0.797892	0.37448	-2.13067	0.0331164	0.237721
Tpd52l2	1130.1	-0.390613	0.183319	-2.13078	0.0331069	0.237721
Zfyve1	396.91	-0.329168	0.154508	-2.13042	0.0331369	0.237765
Eid1	463.1	-0.42592	0.199999	-2.12961	0.033204	0.238064
Gtf2e1	115.601	-0.540624	0.253865	-2.12957	0.0332073	0.238064
Kcnq1ot1	78.8575	0.939697	0.441372	2.12904	0.0332513	0.238277
Trappc8	194.449	0.683139	0.320922	2.12868	0.0332808	0.238386
Sall2	136.497	-0.689528	0.323969	-2.12838	0.033306	0.238463
Pex7	102.235	-0.536395	0.252065	-2.128	0.0333371	0.238584
Gm34854	5.63012	2.47788	1.16471	2.12747	0.033381	0.238743
Lipa	1676.4	0.716539	0.336817	2.12738	0.0333882	0.238743
Rmi1	69.0537	0.66788	0.314092	2.12638	0.0334714	0.239235
Akap8	346.728	0.64928	0.305441	2.12571	0.0335271	0.239531
Eif2ak3	182.578	0.505093	0.237675	2.12515	0.0335744	0.239766
Klhdc7a	173.776	-0.783415	0.368711	-2.12474	0.0336082	0.239904
Gfod1	307.932	-0.521729	0.245718	-2.12329	0.0337298	0.240582
Pcdhga3	23.3224	1.57886	0.743601	2.12326	0.0337322	0.240582
Ftcd	6.95495	2.2585	1.06383	2.12299	0.0337549	0.240641
Ddo	65.4551	-0.551679	0.259916	-2.12253	0.0337932	0.240719
Ptchd1	12.0509	1.12923	0.532025	2.12251	0.0337947	0.240719
Tincr	31.01	-0.847425	0.399344	-2.12204	0.0338343	0.240897
Gm52042	12.4313	-1.34276	0.633212	-2.12056	0.0339592	0.241683
Gm32067	7.62666	1.62244	0.765408	2.11971	0.0340306	0.242087
Arhgap22	401.961	-0.469943	0.221765	-2.1191	0.0340818	0.242245
Arid2	267.268	0.600251	0.283236	2.11926	0.0340684	0.242245
5033406O09Rik	31.9074	-0.860698	0.406278	-2.1185	0.0341329	0.242504
Hunk	123.787	-0.761047	0.359351	-2.11784	0.034189	0.242799
Podxl	4699.31	-0.609238	0.287709	-2.11755	0.0342128	0.242864
Gm51802	9.63109	1.34917	0.637431	2.11657	0.0342965	0.24325
Spta1	10.6691	1.89312	0.89436	2.11673	0.0342831	0.24325
Gp1bb	112.284	0.911127	0.430602	2.11594	0.0343501	0.243423
Ppp2r5b	897.818	-0.433382	0.204814	-2.11598	0.0343463	0.243423
Lrrc17	30.7234	-1.12217	0.53118	-2.1126	0.0346353	0.24534
4632428C04Rik	13.155	-1.29814	0.614556	-2.11232	0.0346594	0.245406
Dbf4	43.8562	1.15184	0.545465	2.11167	0.0347146	0.245692
Pde7a	198.911	0.497496	0.235697	2.11074	0.0347943	0.246152
Chek1	8.82522	1.73701	0.823339	2.10971	0.0348834	0.246467
Parp8	100.765	0.522109	0.247463	2.10985	0.0348717	0.246467
Plgrkt	181.287	0.450103	0.213314	2.11005	0.034854	0.246467
Cnr2	405.755	0.575434	0.272839	2.10906	0.034939	0.246667
Gm16892	5.9084	2.26537	1.07419	2.1089	0.0349529	0.246667
Hspd1	723.717	0.439867	0.208595	2.10872	0.0349689	0.246667
Ncald	843.736	-0.680283	0.322609	-2.10869	0.034971	0.246667
Ccdc102a	182.177	-0.419476	0.199028	-2.10763	0.0350634	0.247213
Alb	954.794	3.08683	1.46518	2.1068	0.0351349	0.247225
Cyp4f18	736.577	0.766053	0.363618	2.10675	0.0351393	0.247225
Gm34746	628.774	0.806814	0.382941	2.10689	0.0351273	0.247225
Nsmce3	139.223	-0.444381	0.210911	-2.10696	0.0351212	0.247225
Snx2	420.611	0.635071	0.301396	2.1071	0.035109	0.247225
Aaas	369.983	0.460539	0.218622	2.10655	0.0351563	0.247239
B230217C12Rik	5.96124	-1.76379	0.837718	-2.10547	0.0352501	0.247298
Grb14	234.297	-0.607485	0.288569	-2.10516	0.0352771	0.247298
Ncoa3	724.692	0.441177	0.209486	2.106	0.0352043	0.247298
Ntf5	66.3964	-0.70719	0.335754	-2.10627	0.0351807	0.247298
Phip	93.5455	0.750723	0.356564	2.10544	0.0352533	0.247298
Scamp5	239.44	0.55101	0.261742	2.10516	0.0352772	0.247298
Ss18	288.227	0.582152	0.276545	2.10509	0.0352836	0.247298
Tmem252	987.988	-0.81446	0.386804	-2.10561	0.0352379	0.247298
Hmgb2	403.653	0.981495	0.46632	2.10477	0.0353114	0.247388
Zfp473	6.37629	1.54945	0.736403	2.10408	0.035371	0.247702
Ddrgk1	1767.02	-0.465276	0.221161	-2.10379	0.0353968	0.247743
Tnrc6b	209.875	0.719797	0.342161	2.10368	0.0354068	0.247743
Tpd52	692.06	0.547887	0.260478	2.10339	0.035432	0.247815
Birc3	404.123	0.539323	0.256672	2.10121	0.0356222	0.248466
Cabyr	9.64978	2.6386	1.25575	2.10122	0.0356219	0.248466
Camk2n1	668.906	-0.451052	0.214695	-2.10089	0.0356504	0.248466
Coq5	320.725	-0.318124	0.151431	-2.10079	0.0356596	0.248466
Dio3os	10.201	-1.39814	0.66527	-2.10161	0.035587	0.248466
Elovl7	81.4947	0.907956	0.432133	2.1011	0.0356319	0.248466
Gabrp	403.983	-0.58712	0.279378	-2.10153	0.0355944	0.248466
LOC118568233	6.59295	1.86085	0.885552	2.10134	0.0356109	0.248466
Serpina11	9.11435	2.34125	1.11395	2.10174	0.0355758	0.248466
Cuedc1	736.412	-0.361493	0.17217	-2.09963	0.0357616	0.24876
Gm39314	8.20015	1.46206	0.6963	2.09975	0.0357507	0.24876
Pld6	6.85753	-1.23306	0.587262	-2.09967	0.0357578	0.24876
Zfp46	269.541	-0.425928	0.20281	-2.10013	0.0357174	0.24876
Anxa5	5651.64	-0.383692	0.182813	-2.09882	0.0358324	0.248995
Masp2	7.5159	2.61268	1.24488	2.09873	0.0358403	0.248995
Smc6	287.008	0.848246	0.404169	2.09874	0.0358399	0.248995
Sun1	671.567	-0.474105	0.225937	-2.09839	0.0358703	0.2491
Acat2	335.104	-0.3752	0.178824	-2.09815	0.0358916	0.249119
Strbp	131.491	0.770549	0.367274	2.09802	0.0359031	0.249119
Stk11	1883.94	-0.519881	0.247822	-2.0978	0.0359226	0.24915
Myl2	41.7008	2.60747	1.24392	2.09617	0.036067	0.250048
Depdc1b	22.2196	1.38559	0.661172	2.09565	0.0361129	0.250057
H6pd	2363.45	-0.571325	0.272646	-2.09548	0.0361285	0.250057
Htra3	427.407	-0.47255	0.225478	-2.09577	0.0361029	0.250057
Sybu	20.5181	-0.90074	0.42984	-2.09552	0.0361245	0.250057
Arsj	26.479	-0.992886	0.474125	-2.09415	0.0362469	0.250175
Ep300	403.276	0.781134	0.37292	2.09464	0.0362026	0.250175
Gm42074	7.32207	1.66717	0.795983	2.09447	0.0362178	0.250175
Pyroxd1	51.427	0.789954	0.377223	2.09413	0.0362487	0.250175
Rpp40	44.8967	-0.641439	0.306307	-2.0941	0.0362509	0.250175
Slfn10-ps	20.3851	2.26218	1.07974	2.09511	0.0361615	0.250175
Zfp939	24.4354	-0.887011	0.423544	-2.09426	0.036237	0.250175
Wdfy4	1108.85	0.69684	0.332809	2.09381	0.0362768	0.250249
Cd81	3643	-0.558946	0.267124	-2.09246	0.036397	0.250975
Fgr	1040.86	0.616753	0.294895	2.09144	0.036489	0.251
Gdpd2	48.4943	-1.13258	0.541496	-2.09158	0.0364757	0.251
LOC118567893	327.465	0.658375	0.314776	2.09156	0.0364776	0.251
Ppwd1	39.4049	0.70038	0.33484	2.09168	0.0364668	0.251
Rpp38	39.4332	-0.688548	0.329214	-2.09149	0.0364842	0.251
Skida1	22.8516	-0.972986	0.465229	-2.09141	0.0364913	0.251
Amph	132.463	-0.729	0.348718	-2.09051	0.0365719	0.251243
Apoc1	442.532	0.992578	0.474779	2.09061	0.0365631	0.251243
Dnm1l	146.922	0.759814	0.363412	2.09078	0.0365479	0.251243
Gm41348	99.5311	-0.765995	0.366538	-2.08981	0.0366348	0.251571
Cnn3	1680.84	-0.423958	0.202893	-2.08956	0.0366572	0.251621
Abca1	325.776	0.898651	0.430146	2.08917	0.0366921	0.251624
Dnajc24	62.8569	-0.599539	0.287013	-2.08889	0.0367172	0.251624
Gm41235	7.5663	3.26247	1.5616	2.08919	0.0366908	0.251624
Irf2bpl	703.287	-0.363829	0.174174	-2.08888	0.0367181	0.251624
Acad8	273.031	-0.440801	0.21106	-2.08851	0.0367515	0.251677
Cacng7	49.809	-0.629248	0.301297	-2.08846	0.0367562	0.251677
Dcxr	2373.43	-0.846787	0.405501	-2.08825	0.0367752	0.25168
Dkk3	390.515	-0.668951	0.32036	-2.08812	0.0367869	0.25168
LOC115487465	14.6896	1.17751	0.564069	2.08752	0.0368411	0.251763
Nek8	152.686	-0.457011	0.218929	-2.08748	0.0368444	0.251763
Oscp1	139.943	-0.752531	0.360478	-2.08759	0.0368346	0.251763
1110038F14Rik	401.637	-0.371888	0.178254	-2.08628	0.0369532	0.25181
4430402I18Rik	47.3401	-0.673603	0.322858	-2.08637	0.0369447	0.25181
Clcn5	185.584	0.813189	0.389954	2.08535	0.0370378	0.25181
D430020J02Rik	25.9369	0.838913	0.401997	2.08686	0.0369003	0.25181
Gtf2i	1818.59	-0.402902	0.193205	-2.08537	0.037036	0.25181
Pcolce	2187.53	-0.649056	0.311271	-2.08518	0.0370531	0.25181
Pglyrp2	128.251	0.887049	0.425417	2.08513	0.0370576	0.25181
Pms2	108.154	0.594238	0.284881	2.08592	0.0369859	0.25181
Sbspon	7.36307	-1.45728	0.698226	-2.08712	0.0368775	0.25181
St6galnac6	492.65	-0.58504	0.280441	-2.08614	0.0369656	0.25181
Tmeff2	22.7748	-0.793122	0.380382	-2.08507	0.0370634	0.25181
Unc13c	10.7335	1.56088	0.748288	2.08593	0.036985	0.25181
Upf2	88.3985	0.854103	0.409474	2.08585	0.0369921	0.25181
Vdr	97.1113	0.851774	0.408261	2.08635	0.0369472	0.25181
Fancf	31.9919	-0.61555	0.295321	-2.08434	0.0371291	0.251845
Gm11476	25.0721	-1.31732	0.631981	-2.08444	0.0371204	0.251845
Gm32031	12.5677	0.923696	0.44316	2.08434	0.0371294	0.251845
Gm46987	16.8469	1.50115	0.720261	2.08418	0.0371442	0.251845
Morc4	38.6281	-0.755789	0.362561	-2.08459	0.037107	0.251845
Apoc2	253.571	1.13623	0.545392	2.08333	0.0372213	0.252026
Gm42303	15.8051	1.46559	0.703375	2.08366	0.0371915	0.252026
Prlr	12.9489	1.64967	0.79181	2.08341	0.0372135	0.252026
Zfp940	11.9374	1.12753	0.541244	2.08321	0.0372316	0.252026
Mageh1	81.6719	-0.516865	0.248208	-2.08239	0.0373069	0.252433
Elmod3	305.31	-0.411524	0.197649	-2.08209	0.0373338	0.252512
Blcap	597.546	-0.339931	0.163312	-2.08148	0.0373901	0.25279
Gm19417	50.8794	0.825528	0.396642	2.08129	0.0374073	0.252793
Pam	1191.12	-0.579716	0.278557	-2.08114	0.0374209	0.252793
Elapor1	987.759	-0.817374	0.392845	-2.08065	0.0374658	0.252891
Tspan17	739.755	-0.562309	0.270251	-2.08069	0.0374622	0.252891
Gulp1	27.5978	-0.985356	0.473751	-2.0799	0.0375344	0.253251
Nfe2	214.011	0.586281	0.281987	2.07911	0.0376074	0.25364
Exo1	12.643	1.65566	0.796496	2.07868	0.0376469	0.253803
Pikfyve	71.4941	0.769892	0.370473	2.07814	0.0376969	0.253936
Tlr9	219.747	1.42876	0.687518	2.07813	0.037697	0.253936
Gm9917	215.029	-0.553054	0.266167	-2.07785	0.0377233	0.25401
Arhgef10	318.694	-0.501928	0.24164	-2.07717	0.0377859	0.25415
Kctd8	6.92567	-1.38136	0.664979	-2.0773	0.0377737	0.25415
Sdr39u1	427.261	-0.458168	0.220584	-2.07707	0.0377947	0.25415
Tspan10	14.6314	1.83644	0.884196	2.07696	0.0378052	0.25415
Spdl1	15.8045	1.2052	0.58057	2.07589	0.0379044	0.254713
Gm51704	5.84999	1.86136	0.896891	2.07535	0.0379543	0.254946
Il2rb	1006.91	0.711508	0.342977	2.07451	0.0380324	0.255367
Cyp27b1	26.3107	-0.664539	0.320436	-2.07386	0.0380925	0.255667
Rpph1	13.4536	1.74441	0.841269	2.07354	0.0381218	0.25576
Slit3	367.619	-0.554748	0.267588	-2.07314	0.0381591	0.255908
LOC118568732	23.3952	1.07762	0.519883	2.0728	0.0381908	0.256017
Draxin	27.2896	1.0793	0.520738	2.07263	0.0382069	0.256022
A330049N07Rik	17.4194	1.84024	0.888323	2.07159	0.0383035	0.256409
Eif5	698.16	0.722422	0.348741	2.07152	0.0383105	0.256409
Pkn3	325.372	-0.478315	0.230914	-2.0714	0.0383212	0.256409
Tbce	105.003	0.61181	0.295368	2.07135	0.0383264	0.256409
Sertad4	16.6979	-1.05989	0.511753	-2.0711	0.0383491	0.256458
Camk2d	355.27	0.532228	0.257	2.07092	0.0383659	0.256467
G3bp2	610.438	0.376313	0.181743	2.07057	0.0383986	0.256582
Gm51779	18.5959	-0.990883	0.478703	-2.06993	0.0384585	0.256776
Map3k1	204.425	0.861152	0.415999	2.07008	0.0384445	0.256776
Foxn2	146.028	0.61207	0.295775	2.06938	0.0385105	0.256957
Knl1	12.8426	1.43824	0.695055	2.06925	0.0385228	0.256957
Sdk2	38.5639	-1.04295	0.504049	-2.06915	0.0385319	0.256957
Azin2	469.935	-0.873142	0.422107	-2.06853	0.0385901	0.257191
Parp3	543.892	-0.313946	0.151779	-2.06845	0.038598	0.257191
Med12	471.402	0.484537	0.234431	2.06687	0.0387466	0.258063
Pten	577.206	0.610499	0.295394	2.06673	0.0387599	0.258063
Ext2	1741.96	-0.454133	0.219844	-2.06571	0.0388563	0.258601
Laptm4b	808.885	-0.336026	0.162762	-2.06452	0.0389682	0.259242
Agpat3	2431.86	-0.349397	0.169256	-2.06431	0.0389881	0.259254
Efemp1	361.403	-0.615559	0.298278	-2.06371	0.0390453	0.259254
Gm31253	8.93103	1.62399	0.786939	2.06368	0.0390479	0.259254
Gprc5a	8118.59	-0.546667	0.264872	-2.06389	0.039028	0.259254
Icam1	7837.98	-0.482552	0.23383	-2.06368	0.0390477	0.259254
Chrnb2	18.5291	0.964781	0.467702	2.06281	0.0391307	0.2597
Cldn3	2645.25	-0.824867	0.399928	-2.06254	0.0391563	0.259708
Runx3	244.893	0.598363	0.29012	2.06247	0.0391632	0.259708
Hsd17b4	790.395	-0.361082	0.17516	-2.06144	0.0392614	0.260239
Jhy	22.7759	0.922251	0.447476	2.06101	0.0393023	0.260239
Shprh	63.5868	0.764341	0.370853	2.06103	0.0392998	0.260239
Uhmk1	559.718	0.671783	0.325955	2.06097	0.0393059	0.260239
Parva	2012.61	-0.408505	0.198236	-2.0607	0.0393321	0.260309
Arhgap35	982.837	-0.464959	0.22568	-2.06026	0.0393735	0.260479
Tmem161b	31.0197	0.907348	0.440542	2.05962	0.0394353	0.260784
LOC115486533	23.3376	0.985079	0.478525	2.05857	0.0395351	0.26134
Ctdsp2	5112.85	-0.417766	0.202996	-2.058	0.0395897	0.26139
Il6ra	302.717	0.862795	0.419185	2.05827	0.0395643	0.26139
Slc18b1	81.338	-0.5992	0.291136	-2.05814	0.0395765	0.26139
Polk	44.3627	0.701921	0.341145	2.05754	0.0396339	0.261577
Tmem201	326.388	-0.470515	0.228701	-2.05734	0.0396534	0.261602
Axl	2918.46	0.64858	0.31531	2.05696	0.03969	0.26174
Has2	8.34282	-2.6976	1.31158	-2.05676	0.0397089	0.261761
Clcn3	189.415	0.398442	0.193769	2.05627	0.0397562	0.261761
Mrpl39	266.93	-0.41875	0.203641	-2.05631	0.0397525	0.261761
Slfn5	1422.71	0.702622	0.341653	2.05654	0.0397307	0.261761
Penk	36.2495	-0.878081	0.427184	-2.05551	0.0398296	0.26214
Ndufc2	940.131	-0.480947	0.234008	-2.05526	0.0398541	0.262198
Kcnn4	310.262	0.761437	0.3706	2.05461	0.039917	0.262508
G0s2	473.825	-0.572113	0.278524	-2.05409	0.0399667	0.262731
Pgap4	397.013	-0.673467	0.328021	-2.05312	0.0400607	0.263245
Dmtn	385.715	-0.476477	0.232093	-2.05296	0.0400769	0.263247
Icam2	3613.53	-0.486944	0.237215	-2.05275	0.0400964	0.263271
Gm35679	9.28287	1.45457	0.708821	2.05209	0.0401608	0.263486
Ier5l	177.892	-0.657921	0.320595	-2.05219	0.0401512	0.263486
Cd68	2775.9	0.693116	0.337931	2.05105	0.0402617	0.263627
Cep126	32.1575	0.96233	0.469152	2.05121	0.0402462	0.263627
Gm52128	41.8393	1.11808	0.5451	2.05114	0.0402529	0.263627
Ipcef1	100.612	0.823458	0.401414	2.05139	0.0402288	0.263627
Slc25a32	65.9337	0.60749	0.296111	2.05156	0.0402122	0.263627
Hck	1180.55	-0.410252	0.200038	-2.05088	0.040279	0.263637
Itgam	1193.49	1.06198	0.517892	2.05059	0.0403073	0.263719
Gm46659	22.9408	1.15133	0.561551	2.05026	0.0403388	0.263821
Afp	32.2635	-0.956578	0.466735	-2.04951	0.0404123	0.263893
Hsph1	398.699	0.611051	0.298125	2.04965	0.0403987	0.263893
Ncr1	89.1749	0.783259	0.382196	2.04937	0.0404263	0.263893
Tacc2	698.346	-0.352982	0.172242	-2.04934	0.0404291	0.263893
Ttll11	35.7358	0.729995	0.356162	2.04961	0.0404022	0.263893
Hhip	53.3357	-0.640497	0.312593	-2.04898	0.0404637	0.264014
Clec4a1	359.053	0.670648	0.32738	2.04853	0.0405079	0.264199
Slc43a1	55.5971	-0.866112	0.42289	-2.04808	0.0405524	0.264386
Dnaaf5	334.362	-0.365673	0.178604	-2.0474	0.0406187	0.264711
Id3	2681.68	-0.620499	0.303138	-2.04692	0.040666	0.264711
Rassf7	748.404	-0.586694	0.286598	-2.0471	0.0406487	0.264711
Zfp599	5.79855	1.71208	0.836365	2.04705	0.0406528	0.264711
Dpm2	657.692	-0.450746	0.220304	-2.04602	0.0407541	0.265077
Usp1	169.546	0.659826	0.322477	2.04612	0.0407446	0.265077
Gm10602	6.65315	-1.43829	0.703137	-2.04553	0.0408028	0.265186
Zc3h7b	1413.52	-0.470049	0.22978	-2.04565	0.0407911	0.265186
Ccl17	44.4841	0.763197	0.373166	2.04519	0.040836	0.265298
Ankrd1	695.542	-1.548	0.757004	-2.0449	0.0408649	0.265328
Pdzd8	237.975	0.688199	0.336557	2.04482	0.0408725	0.265328
Acer2	2022.72	-0.491227	0.240287	-2.04434	0.0409203	0.265431
Jag2	588.777	-0.420651	0.205752	-2.04446	0.0409084	0.265431
Tbx2	2154.78	-0.512153	0.250592	-2.04377	0.0409758	0.265687
Rnf144a	942.013	-0.730204	0.357365	-2.0433	0.0410225	0.265887
Tbc1d10c	552.175	0.734112	0.359308	2.04313	0.0410399	0.265895
Atp6v1a	710.429	0.483699	0.236833	2.04236	0.0411156	0.266101
Il17re	322.99	-0.573215	0.280657	-2.04241	0.0411113	0.266101
Mcm4	204.492	0.564029	0.276185	2.04222	0.0411301	0.266101
Ncor1	642.983	0.722355	0.353721	2.04216	0.0411357	0.266101
Smc5	64.3519	0.929307	0.455205	2.04151	0.0411999	0.266408
Tubb2a	2516.87	-0.481686	0.235963	-2.04136	0.0412152	0.266408
D930028M14Rik	9.49323	1.30597	0.640119	2.04021	0.0413298	0.266631
Lypla1	199.605	0.591006	0.289677	2.04023	0.0413277	0.266631
Plpp3	922.598	-0.701364	0.343737	-2.04041	0.04131	0.266631
Slc25a35	273.11	-0.593829	0.290994	-2.04069	0.0412813	0.266631
Ttbk1	9.81393	1.43473	0.703155	2.04042	0.0413081	0.266631
Gm34765	6.61392	-1.62375	0.796075	-2.0397	0.0413807	0.266856
Gm40369	173.716	-0.49072	0.240691	-2.03879	0.0414708	0.267229
Tmtc3	65.8256	0.647245	0.317445	2.03892	0.0414581	0.267229
Plppr3	71.7667	-0.577701	0.283412	-2.03838	0.0415118	0.26739
Capn10	268.296	-0.501908	0.246263	-2.0381	0.0415397	0.267466
Atp6ap2	394.896	0.428793	0.210462	2.03739	0.0416107	0.267612
LOC118567340	29.9804	0.768863	0.377317	2.03771	0.0415787	0.267612
Ppp6r2	373.833	-0.369759	0.18148	-2.03747	0.0416034	0.267612
1810010H24Rik	363.401	-0.660873	0.324405	-2.03718	0.0416317	0.267644
Fpgs	371.001	-0.394701	0.193855	-2.03607	0.0417434	0.268155
Ltbp4	4718.5	-0.972898	0.477831	-2.03607	0.0417432	0.268155
0610040J01Rik	200.936	-0.590739	0.29023	-2.03542	0.0418087	0.268408
Bod1	711.442	-0.438399	0.215512	-2.03422	0.0419289	0.268408
Bod1l	144.951	0.811933	0.399017	2.03483	0.0418677	0.268408
Ccdc166	73.2838	-0.599852	0.294908	-2.03403	0.0419485	0.268408
Gfra2	360.246	-0.68097	0.33473	-2.03439	0.0419125	0.268408
Rfxap	100.896	-0.484108	0.237928	-2.03468	0.0418833	0.268408
Smim7	1224.82	-0.43053	0.21153	-2.03532	0.0418189	0.268408
Smoc2	113.482	-0.656165	0.322569	-2.03418	0.041933	0.268408
Tbl1xr1	248.576	0.52645	0.258811	2.03411	0.0419402	0.268408
Tcea3	147.423	-0.634417	0.311834	-2.03447	0.041904	0.268408
Wdr83	328.279	-0.423942	0.208437	-2.03391	0.0419604	0.268408
Abhd16a	1854.9	-0.57662	0.28358	-2.03336	0.0420161	0.268661
Alg11	93.7584	0.398649	0.196193	2.03192	0.0421613	0.269485
Ptprf	3331.38	-0.647532	0.318726	-2.03162	0.0421918	0.269577
Llgl2	906.808	-0.503609	0.247936	-2.03121	0.0422339	0.269742
Dnajc25	82.0867	-0.547879	0.269752	-2.03104	0.0422505	0.269744
Lsmem2	41.5756	-0.708849	0.34936	-2.02899	0.0424589	0.270971
Sp110	910.745	0.481431	0.237305	2.02874	0.0424844	0.271029
Ociad2	141.227	-0.663052	0.326949	-2.028	0.0425605	0.271411
Zfp637	339.303	-0.428583	0.211364	-2.02771	0.0425903	0.271497
Gm42092	9.29188	1.96401	0.968773	2.02731	0.0426302	0.271543
Phospho1	417.198	-0.591351	0.291673	-2.02745	0.0426165	0.271543
Gm52633	11.1351	1.42329	0.702372	2.0264	0.042724	0.272036
Rap1gap	341.787	-0.672581	0.331939	-2.02622	0.0427426	0.27205
Nars2	85.7876	0.657622	0.324675	2.02547	0.0428187	0.27243
Cyld	228.759	0.533749	0.263647	2.02449	0.0429202	0.272845
Gstt3	669.701	-0.70953	0.350496	-2.02436	0.042933	0.272845
Kif18a	7.22419	1.69618	0.837876	2.02438	0.0429308	0.272845
Exoc5	172.795	0.751869	0.371449	2.02415	0.0429544	0.272876
Midn	1942.44	-0.359199	0.17755	-2.02309	0.0430642	0.273469
Coch	11.3281	1.4914	0.737451	2.02238	0.0431373	0.273516
Lrrc75a	190.523	-0.392553	0.194083	-2.0226	0.0431142	0.273516
Mpp3	30.1935	0.870332	0.430327	2.02249	0.0431258	0.273516
Ubfd1	415.973	-0.330061	0.163194	-2.02251	0.0431235	0.273516
Hspa13	130.504	0.447021	0.221071	2.02207	0.0431695	0.273615
Mecom	123.696	-0.500336	0.247503	-2.02153	0.0432249	0.273653
Smad3	640.591	-0.447056	0.221136	-2.02163	0.0432144	0.273653
St13	626.059	0.455102	0.225119	2.02161	0.0432168	0.273653
Ccdc65	56.1325	-0.659347	0.326658	-2.01846	0.0435431	0.27517
Ccl20	7.06757	-1.89448	0.938617	-2.01838	0.0435519	0.27517
Cfap20dc	16.1406	-1.0435	0.516826	-2.01905	0.0434822	0.27517
Fhl2	51.9737	-0.780805	0.386828	-2.01848	0.0435412	0.27517
Nutf2	702.581	-0.359309	0.178029	-2.01826	0.0435637	0.27517
Rngtt	75.72	0.556509	0.275655	2.01886	0.0435017	0.27517
LOC118567995	6.36534	2.61894	1.29774	2.01807	0.0435836	0.275191
Ascc2	832.689	-0.321104	0.15913	-2.01787	0.0436048	0.27522
Ikbkb	586.655	0.427266	0.211773	2.01757	0.0436366	0.275316
Alox12	166.201	0.740663	0.367266	2.01669	0.0437276	0.275688
Ankrd2	17.7311	2.26048	1.12089	2.01668	0.0437287	0.275688
Wbp1	1283.89	-0.555838	0.275671	-2.01631	0.0437677	0.275829
Mbd5	62.3981	0.883409	0.438185	2.01607	0.043793	0.27586
Msl1	1141.28	-0.254879	0.126431	-2.01594	0.0438058	0.27586
LOC115488029	70.751	0.849814	0.421613	2.01563	0.0438392	0.275862
Tmem171	69.3883	-0.875018	0.434085	-2.01577	0.0438235	0.275862
Dusp13	14.8747	1.39193	0.69063	2.01545	0.0438579	0.275875
Ccdc153	262.94	-0.679162	0.337444	-2.01267	0.0441496	0.276374
Dda1	1250.14	-0.333702	0.165771	-2.01303	0.0441115	0.276374
Dna2	60.6735	0.784672	0.389766	2.01319	0.0440947	0.276374
Erap1	482.229	0.483924	0.240325	2.01362	0.0440491	0.276374
Gpr4	260.851	-0.536912	0.266777	-2.01258	0.0441585	0.276374
Hdac7	2646	-0.387158	0.192244	-2.01388	0.0440217	0.276374
Hivep2	244.169	0.638937	0.317488	2.01247	0.04417	0.276374
Klhdc8a	497.183	-0.765191	0.38018	-2.01271	0.0441454	0.276374
Mmd	586.481	-0.363872	0.180724	-2.01341	0.0440715	0.276374
Mtarc1	21.1619	1.38913	0.690258	2.01249	0.0441688	0.276374
Pcdh7	36.914	-0.815737	0.405205	-2.01315	0.0440993	0.276374
Sec14l1	2251.71	-0.330849	0.164259	-2.01419	0.0439894	0.276374
Slain2	349.87	0.445118	0.221081	2.01337	0.0440753	0.276374
Wdfy2	300.753	0.557222	0.27665	2.01417	0.0439913	0.276374
Atad2b	72.0199	0.94943	0.471863	2.01209	0.0442106	0.27645
Gm1968	6.30626	1.4046	0.698094	2.01204	0.0442153	0.27645
Rabgap1l	286.318	0.538342	0.267609	2.01167	0.0442542	0.276589
Ofd1	62.8525	0.569253	0.283145	2.01046	0.0443824	0.277286
Edn3	116.343	-0.702965	0.349781	-2.00973	0.0444597	0.277456
Eri1	179.131	0.509007	0.253296	2.00953	0.0444805	0.277456
F11r	2030.92	-0.394743	0.196447	-2.00941	0.0444935	0.277456
Nfam1	1002.45	0.662999	0.329897	2.00972	0.044461	0.277456
Rn7sk	187.559	1.16934	0.581943	2.00938	0.0444967	0.277456
Rnf185	544.598	-0.326899	0.162697	-2.00926	0.0445098	0.277456
Ccl22	244.156	1.07878	0.537205	2.00813	0.0446296	0.27789
Pggt1b	158.262	0.881973	0.439186	2.0082	0.0446224	0.27789
Slc36a4	204.257	0.677124	0.337177	2.00822	0.0446203	0.27789
Thnsl2	101.974	-0.674919	0.336202	-2.00748	0.0446985	0.278112
Tinf2	319.34	-0.404325	0.201409	-2.00748	0.0446987	0.278112
Dram1	1831.18	-0.63629	0.317118	-2.00648	0.0448054	0.278367
Fgf10	63.1998	-0.56593	0.282053	-2.00647	0.0448066	0.278367
Gm46295	12.2747	1.45585	0.72543	2.00687	0.0447634	0.278367
Gm6634	7.21492	1.53135	0.763148	2.00663	0.0447893	0.278367
Lrrc43	42.9584	-0.94505	0.471139	-2.00588	0.0448689	0.278626
Pabpc1l2b	6.53491	-2.57569	1.28415	-2.00576	0.0448818	0.278626
Sertm1	23.0471	1.03135	0.514444	2.00479	0.0449851	0.279163
Csnk1d	2323.12	-0.264572	0.131998	-2.00437	0.0450309	0.279239
Irf1	2341.54	-0.404573	0.201835	-2.00447	0.0450195	0.279239
Arvcf	299.963	-0.50674	0.252843	-2.00417	0.0450522	0.279267
Cdc42ep2	1114.69	-0.602177	0.300575	-2.00342	0.0451324	0.279555
Sgce	410.289	-0.423004	0.211138	-2.00345	0.0451293	0.279555
Irf8	2101.3	0.501055	0.250124	2.00323	0.0451527	0.279577
Mid1ip1	1903.82	-0.576416	0.287776	-2.00301	0.0451767	0.279621
Slc9a4	58.3996	0.888125	0.443467	2.00269	0.045211	0.27973
Pcdhga4	128.135	-0.720804	0.360007	-2.00219	0.0452641	0.279954
Hhat	36.2757	-0.609563	0.304548	-2.00153	0.0453351	0.280289
Cd151	7199.04	-0.560126	0.280085	-1.99984	0.0455175	0.281103
Naa50	312.828	0.681987	0.340979	2.00008	0.0454911	0.281103
Zfp148	183.258	0.616565	0.308294	1.99993	0.0455083	0.281103
Haus6	47.2295	0.862504	0.431419	1.99923	0.045584	0.281409
Fcer1g	3448.63	0.6622	0.33143	1.99801	0.0457158	0.282118
Virma	335.381	0.420636	0.210667	1.99669	0.0458588	0.282895
Bpnt1	169.022	-0.427035	0.213948	-1.99598	0.0459364	0.282954
Cert1	194.877	0.652499	0.326862	1.99626	0.045906	0.282954
Prim1	54.8577	0.867762	0.43466	1.99642	0.0458887	0.282954
Rab11fip3	377.223	-0.395502	0.198138	-1.99609	0.0459238	0.282954
Col1a2	5106.69	-0.554337	0.277797	-1.99548	0.0459907	0.283184
Ddx46	397.544	0.655598	0.32858	1.99524	0.0460164	0.283237
Cd300ld3	63.1305	1.06081	0.532148	1.99346	0.0462114	0.283808
Gca	54.7504	0.637107	0.319574	1.99362	0.0461939	0.283808
Osgin1	399.356	-0.580887	0.291341	-1.99384	0.0461696	0.283808
Paxbp1	74.4991	0.843557	0.423069	1.9939	0.0461631	0.283808
Sting1	929.265	0.519275	0.260485	1.99349	0.0462076	0.283808
Ttc4	287.109	-0.283465	0.142198	-1.99346	0.0462116	0.283808
Kif2a	144.441	0.593892	0.297984	1.99303	0.0462579	0.283882
Susd3	184.158	0.762935	0.382786	1.99311	0.046249	0.283882
Copg1	1835.69	-0.322774	0.162021	-1.99218	0.0463514	0.284351
Bdkrb2	647.307	-0.664676	0.333789	-1.99131	0.0464471	0.284532
Cenpc1	32.4393	0.63677	0.319731	1.99158	0.046417	0.284532
Lamc2	2148.35	-0.572876	0.287624	-1.99175	0.0463983	0.284532
Tlr2	633.6	0.591856	0.297265	1.99101	0.0464803	0.284532
Tnfsfm13	296.59	-0.676373	0.33972	-1.99098	0.0464836	0.284532
Zbtb7a	807.709	0.408735	0.205279	1.99113	0.0464671	0.284532
Nsrp1	68.8727	0.746243	0.374879	1.99063	0.046522	0.284663
Gm46303	8.13628	-1.13378	0.569619	-1.99042	0.0465452	0.284699
Farp1	906.521	-0.53948	0.271176	-1.98941	0.0466557	0.285152
LOC118567479	29.3771	-0.847386	0.425977	-1.98928	0.0466705	0.285152
Xk	18.5356	0.898113	0.451469	1.98931	0.0466668	0.285152
Slc38a1	349.177	0.575594	0.2894	1.98892	0.0467103	0.28529
LOC118568126	6.24186	1.72273	0.866478	1.98819	0.0467902	0.285673
Tasor	103.252	0.773141	0.389024	1.98738	0.0468798	0.286115
Cbr2	44322.8	-0.997559	0.502119	-1.9867	0.0469559	0.286474
Gssos2	9.28999	-1.06166	0.534595	-1.98591	0.0470435	0.286798
Zhx1	167.045	0.658624	0.331634	1.986	0.0470337	0.286798
Slc22a23	529.442	-0.595241	0.299792	-1.98551	0.0470875	0.286856
Slc36a1	396.441	0.730844	0.368081	1.98555	0.047083	0.286856
Cir1	106.417	0.697172	0.351358	1.98422	0.0472309	0.287064
Clec4d	189.894	1.02139	0.514733	1.98431	0.0472212	0.287064
Hibadh	685.619	-0.371183	0.187058	-1.98432	0.0472203	0.287064
Kif21b	656.527	0.72376	0.36469	1.98459	0.0471903	0.287064
Med27	330.224	-0.475778	0.239742	-1.98455	0.0471951	0.287064
Plb1	151.906	-0.722452	0.364005	-1.98473	0.0471742	0.287064
Srxn1	490.03	-0.505858	0.254953	-1.98412	0.0472425	0.287064
Gm4285	49.7591	0.727846	0.3669	1.98377	0.0472812	0.287194
Ctdspl2	80.3993	0.640144	0.322835	1.98288	0.0473804	0.287377
Kctd11	494.718	-0.428104	0.215868	-1.98317	0.0473484	0.287377
Pcdhgb1	20.2689	-1.49001	0.751415	-1.98293	0.047375	0.287377
Trim62	175.815	-0.554938	0.279832	-1.98311	0.0473547	0.287377
Tbl2	370.343	-0.430382	0.21707	-1.98269	0.0474019	0.287402
Inhbb	409.065	-0.796043	0.401528	-1.98253	0.0474197	0.287405
Ttc19	117.626	-0.649042	0.32741	-1.98235	0.0474396	0.287421
Dgcr2	1602.87	-0.477705	0.241048	-1.98179	0.0475028	0.287658
Odf2l	28.3905	0.755654	0.381317	1.9817	0.0475134	0.287658
Maf	82.5063	0.696745	0.351655	1.98133	0.0475539	0.287694
Sit1	122.209	0.979539	0.494354	1.98145	0.0475405	0.287694
Adamts20	5.78216	1.91292	0.965726	1.98081	0.0476127	0.287709
Fcrla	197.874	0.892798	0.450659	1.9811	0.0475806	0.287709
Lss	256.186	-0.435503	0.219858	-1.98084	0.0476097	0.287709
Ophn1	128.153	-0.371213	0.187416	-1.98069	0.0476255	0.287709
Dock8	1067.49	0.53955	0.272484	1.98012	0.0476905	0.287892
Ffar2	30.0735	-0.826476	0.417365	-1.98023	0.0476782	0.287892
Cdh23	21.5329	1.06985	0.54139	1.97613	0.0481403	0.288304
D16Ertd472e	127.405	0.60557	0.306362	1.97665	0.0480812	0.288304
Ece1	5519.58	-0.356965	0.180474	-1.97793	0.0479365	0.288304
Epha1	227.528	-0.728632	0.368639	-1.97655	0.0480931	0.288304
Evc	198.038	-0.595732	0.301272	-1.97739	0.0479981	0.288304
Gm22068	8.97119	1.99298	1.00852	1.97615	0.0481375	0.288304
Gm22317	8.97119	1.99298	1.00852	1.97615	0.0481375	0.288304
Gm22634	8.97119	1.99298	1.00852	1.97615	0.0481375	0.288304
Gm25679	8.97119	1.99298	1.00852	1.97615	0.0481375	0.288304
Gm26444	8.97119	1.99298	1.00852	1.97615	0.0481375	0.288304
Gm32928	11.055	1.28826	0.651725	1.97669	0.0480762	0.288304
Gm51748	17.0314	1.06086	0.535989	1.97925	0.0477878	0.288304
Gm52428	8.8756	1.69678	0.857665	1.97837	0.0478867	0.288304
Klhl33	27.7734	0.691528	0.349442	1.97895	0.0478217	0.288304
LOC115487814	5.99195	1.74364	0.881802	1.97736	0.0480006	0.288304
LOC115488077	8.97119	1.99298	1.00852	1.97615	0.0481375	0.288304
Marveld3	92.9675	-0.610046	0.30862	-1.97669	0.0480763	0.288304
Mical2	1146.16	-0.487562	0.246417	-1.9786	0.0478605	0.288304
Myl12a	5929.75	-0.388358	0.196388	-1.9775	0.0479851	0.288304
Ptgfrn	2531.61	-0.450059	0.227582	-1.97756	0.047978	0.288304
Rnu1a1	8.97119	1.99298	1.00852	1.97615	0.0481375	0.288304
Wdr93	39.4044	-0.887093	0.448236	-1.97907	0.0478077	0.288304
Efna5	38.7207	-0.853788	0.432104	-1.97589	0.0481677	0.288364
Erbin	343.039	0.75566	0.382654	1.97479	0.0482922	0.288902
Fgf18	73.4912	-0.825663	0.418088	-1.97485	0.0482849	0.288902
Larp4	168.036	0.476443	0.241314	1.97437	0.0483398	0.289082
Hyal1	181.612	-0.490186	0.248327	-1.97395	0.0483873	0.289158
Uba3	109.931	0.791741	0.401081	1.97402	0.0483796	0.289158
Nedd1	59.2514	0.496117	0.251361	1.97372	0.0484136	0.289194
Usp15	186.77	0.683747	0.346448	1.97359	0.0484281	0.289194
Dcstamp	6.43208	1.84454	0.934901	1.97298	0.048498	0.289508
Ccnd1	2797.05	-0.583701	0.295937	-1.97238	0.0485657	0.289808
Gm42339	191.587	1.10691	0.561288	1.97209	0.0485995	0.289905
Snx20	413.592	0.538048	0.272864	1.97186	0.0486259	0.289959
Ankrd9	84.2388	-0.657376	0.333519	-1.97103	0.0487204	0.289967
Jarid2	283.38	0.496226	0.251759	1.97103	0.04872	0.289967
Mdm4	286.467	0.776727	0.394122	1.97078	0.0487494	0.289967
Msantd3	116.675	-0.536732	0.272332	-1.97087	0.0487382	0.289967
Ppp1r14a	1911.6	-0.66144	0.335608	-1.97087	0.0487384	0.289967
Tagln	3254.96	-0.613372	0.311134	-1.97141	0.048677	0.289967
Zfp60	56.8954	0.480902	0.243931	1.97146	0.0486708	0.289967
Bms1	285.013	0.474632	0.240907	1.97019	0.0488169	0.290121
Cysltr2	7.93456	1.57556	0.79991	1.96967	0.0488765	0.290121
Gtf3a	522.064	-0.378984	0.192413	-1.96964	0.0488799	0.290121
Hook1	38.9864	0.682319	0.346372	1.9699	0.0488496	0.290121
Lpgat1	372.299	0.353807	0.179578	1.97022	0.0488134	0.290121
Slc38a11	6.99402	1.99064	1.01062	1.96973	0.0488697	0.290121
Il1rl2	135.793	0.734017	0.3727	1.96946	0.0489007	0.290141
Fcmr	669.302	0.996625	0.506187	1.96888	0.0489664	0.290427
Myc	279.089	0.629535	0.319803	1.96851	0.0490096	0.290579
Apln	569.055	-0.629384	0.319881	-1.96756	0.0491188	0.290835
Ptprcap	1150.82	0.917582	0.466392	1.96741	0.0491363	0.290835
Rexo5	44.5622	0.92315	0.46923	1.96737	0.0491402	0.290835
Vcam1	522.152	-0.505904	0.257076	-1.96792	0.0490773	0.290835
Zfp141	23.6972	1.06406	0.540771	1.96767	0.0491056	0.290835
Pgm1	807.83	-0.398789	0.202723	-1.96716	0.0491644	0.290875
Arg1	887.75	1.55689	0.791508	1.967	0.0491835	0.290884
Abhd11	481.935	-0.394754	0.200732	-1.96657	0.0492324	0.29107
Tnn	502.67	-0.590402	0.30037	-1.96558	0.0493468	0.291642
Acvrl1	9654.33	-0.531034	0.270193	-1.96539	0.0493695	0.291673
Gm17501	36.5079	-1.2249	0.623396	-1.96489	0.0494273	0.291911
Dnah7a	23.8736	1.05375	0.536435	1.96435	0.0494891	0.291965
Lair1	211.488	0.528292	0.268929	1.96443	0.0494804	0.291965
Tnnt2	707.811	-0.971049	0.494326	-1.96439	0.0494849	0.291965
Trnt1	91.8017	0.592089	0.301492	1.96386	0.0495459	0.292196
LOC118568634	48.3042	1.29309	0.658619	1.96333	0.0496075	0.292289
Suz12	139.962	0.995565	0.507077	1.96334	0.0496065	0.292289
Vps4b	281.838	0.419017	0.213428	1.96327	0.0496143	0.292289
Hspa12a	70.9333	0.770234	0.392591	1.96192	0.0497716	0.292903
Septin6	459.722	0.728143	0.37111	1.96207	0.0497544	0.292903
Snurf	196.87	-0.421291	0.214702	-1.96221	0.0497378	0.292903
Asgr2	19.016	1.32806	0.677068	1.96148	0.0498228	0.293101
C1qtnf1	442.307	-0.50655	0.258309	-1.96102	0.0498768	0.293315
Tnnc1	217.673	-1.01245	0.516355	-1.96077	0.0499064	0.293385
Ext1	487.346	-0.553831	0.282519	-1.96033	0.049957	0.293579
1700020L24Rik	116.761	-0.692429	0.353373	-1.95948	0.0500563	0.293615
Fdx1	402.431	-0.508977	0.259672	-1.96008	0.0499863	0.293615
Fmo3	161.376	-0.770205	0.393138	-1.95912	0.0500985	0.293615
Lrrc32	865.223	-0.522355	0.266559	-1.95963	0.0500396	0.293615
Myo1c	8553.08	-0.4572	0.233301	-1.9597	0.0500309	0.293615
Nfasc	24.778	1.09139	0.556882	1.95982	0.0500173	0.293615
Tcirg1	2544.45	0.645028	0.329252	1.95907	0.0501044	0.293615
Zyg11b	291.12	0.533846	0.272473	1.95926	0.050082	0.293615
Prpf40a	216.754	0.738544	0.377018	1.95891	0.0501233	0.293622
Adipor1	3467.23	-0.295454	0.150893	-1.95804	0.0502254	0.294117
Pcyt2	668.083	-0.469392	0.2398	-1.95743	0.0502971	0.294433
Ccn1	2796.48	-0.76618	0.391606	-1.95651	0.0504055	0.294519
Elf4	787.982	0.547665	0.279842	1.95705	0.0503415	0.294519
Gm5640	6.52407	1.85798	0.949643	1.9565	0.0504063	0.294519
Htra1	541.988	-0.460684	0.235455	-1.95657	0.0503984	0.294519
Rap2a	670.622	-0.351513	0.179623	-1.95695	0.0503534	0.294519
Raver2	279.091	-0.607565	0.310553	-1.9564	0.050418	0.294519
Rbmx2	47.8843	-0.778915	0.398233	-1.95593	0.0504736	0.29474
Kcnj8	91.1228	-0.487272	0.249155	-1.9557	0.0505007	0.294794
Actg2	440.547	-0.75678	0.387212	-1.95443	0.05065	0.295355
Ctif	244.795	-0.351932	0.180053	-1.9546	0.0506303	0.295355
Tec	136.52	0.544714	0.278704	1.95445	0.0506477	0.295355
Tonsl	94.1745	0.634857	0.324892	1.95405	0.0506948	0.295513
Myocd	16.1935	-0.935642	0.478915	-1.95367	0.0507405	0.295675
Wdr34	257.419	-0.554735	0.283968	-1.95351	0.0507595	0.295682
Grb7	406.076	-0.753395	0.385724	-1.9532	0.0507963	0.295793
Gpr35	284.609	0.709036	0.363177	1.95231	0.0509011	0.2963
1810062G17Rik	10.9303	-1.18221	0.605785	-1.95153	0.050994	0.296543
P2rx6	85.7386	-0.900565	0.46147	-1.95152	0.0509957	0.296543
Tmem108	52.8545	-0.613393	0.314317	-1.95151	0.0509965	0.296543
Thbd	3372.01	-0.584952	0.299796	-1.95116	0.0510377	0.296679
Pecam1	8924.65	-0.399462	0.204841	-1.9501	0.0511636	0.297307
Arfrp1	652.9	-0.325911	0.167209	-1.94913	0.0512802	0.297666
BC055324	21.049	1.03449	0.530785	1.94899	0.051297	0.297666
Chm	41.73	1.01451	0.520515	1.94905	0.0512898	0.297666
Sqor	635.029	-0.390962	0.200581	-1.94914	0.0512781	0.297666
Paip2b	383.584	-0.326749	0.16771	-1.9483	0.0513793	0.298039
Cstf2t	294.524	0.344192	0.176686	1.94804	0.0514097	0.298045
Gmfg-ps	52.0226	0.71459	0.366835	1.94799	0.0514161	0.298045
C330020E22Rik	33.8517	-0.613989	0.315242	-1.94768	0.0514535	0.298158
Mab21l4	1226.33	-0.546352	0.280558	-1.94738	0.0514897	0.298231
Tent4a	280.103	-0.375921	0.19305	-1.94727	0.0515021	0.298231
Selenbp2	431.798	-0.708821	0.364161	-1.94645	0.0516009	0.2987
Arpc5l	620.202	0.443046	0.227698	1.94576	0.051683	0.299071
Vars2	469.819	-0.412968	0.212267	-1.94552	0.0517127	0.299138
Adamtsl5	511.688	-0.437897	0.225128	-1.94511	0.0517623	0.299206
Hadh	1415.94	-0.492849	0.253364	-1.94522	0.0517486	0.299206
Pnkd	583.568	-0.483032	0.248349	-1.94497	0.0517784	0.299206
Grb2	1442.63	0.250809	0.129001	1.94425	0.0518656	0.299606
Fam120a	1067.63	0.471772	0.242672	1.94407	0.0518869	0.299625
Serpinc1	51.6384	3.45847	1.77931	1.94371	0.0519299	0.299665
Sorcs2	538.723	-0.612579	0.315139	-1.94384	0.0519148	0.299665
Ncl	1634.08	0.809776	0.416646	1.94356	0.0519485	0.299668
Ccpg1os	50.616	-0.705364	0.36298	-1.94326	0.0519851	0.299776
Cdk8	108.052	0.641563	0.330196	1.94298	0.052019	0.299779
Cps1	16.7628	4.92812	2.53699	1.94251	0.052076	0.299779
Gm10130	11.9984	1.468	0.755714	1.94254	0.0520722	0.299779
Gm35150	5.82109	2.2425	1.15438	1.9426	0.0520648	0.299779
Rnf217	102.282	-0.529936	0.272775	-1.94276	0.0520452	0.299779
Msx1	46.4491	-0.664602	0.342247	-1.94188	0.0521521	0.300114
4930444P10Rik	17.9671	1.02381	0.527364	1.94137	0.0522133	0.300154
Alkbh6	393.056	-0.413506	0.212992	-1.94141	0.0522081	0.300154
Zfp831	58.1337	1.00793	0.519121	1.94161	0.0521847	0.300154
Cyb561	1680.35	-0.421974	0.217385	-1.94113	0.052242	0.300215
Ankrd26	20.8919	1.01309	0.5222	1.94005	0.0523738	0.300557
Arpc1a	1384.18	-0.213689	0.11014	-1.94015	0.0523609	0.300557
Dynlt1c	1002.5	-0.426491	0.219797	-1.94038	0.0523335	0.300557
Rnaseh1	109.629	-0.435544	0.224491	-1.94014	0.052363	0.300557
Dnm1	242.694	-0.531633	0.274091	-1.93962	0.0524255	0.30075
Glb1l2	178.646	-0.614125	0.316651	-1.93943	0.0524485	0.300778
Nfatc1	684.583	0.360871	0.186087	1.93926	0.0524694	0.300794
Aldh7a1	640.297	-0.442168	0.228089	-1.93858	0.0525522	0.300977
Camkk1	151.812	-0.457413	0.235957	-1.93854	0.0525568	0.300977
Cep135	30.6096	1.02895	0.530844	1.93832	0.0525843	0.300977
Dhx15	413.129	0.592487	0.305719	1.93801	0.052622	0.300977
Kat14	502.783	-0.225187	0.116191	-1.93808	0.0526135	0.300977
Pip4k2a	400.462	0.614881	0.317288	1.93792	0.0526326	0.300977
Wapl	367.287	0.557614	0.287754	1.93781	0.0526461	0.300977
Zwilch	19.4981	1.30333	0.672368	1.93841	0.052573	0.300977
Mmp11	379.055	-0.592689	0.305919	-1.93741	0.0526956	0.301112
ROSA	32.597	-0.912564	0.471044	-1.93732	0.0527059	0.301112
Gm52303	47.389	0.95757	0.494315	1.93716	0.0527252	0.301119
LOC105246046	14.0438	1.18171	0.610083	1.93696	0.05275	0.30112
Tdo2	8.55116	1.93117	0.997057	1.93687	0.0527616	0.30112
Mtmr11	119.298	-0.430723	0.22241	-1.93662	0.0527917	0.301188
Adh5	698.116	-0.326575	0.168698	-1.93586	0.0528849	0.301616
Ngef	146.12	-0.526379	0.272004	-1.93519	0.0529675	0.301933
Smim27	109.253	-0.579061	0.299239	-1.93511	0.0529767	0.301933
BC147527	138.901	0.788257	0.407541	1.93418	0.0530908	0.302423
Rnf220	1395.72	-0.382535	0.197783	-1.93411	0.053099	0.302423
Gm32790	12.5666	1.51368	0.782744	1.93381	0.0531369	0.302535
Aamdc	155.061	-0.487505	0.252195	-1.93305	0.05323	0.302744
Gm26682	11.8368	-2.09173	1.08217	-1.93292	0.0532466	0.302744
Sox21	16.123	-1.09991	0.56897	-1.93315	0.0532174	0.302744
Xcl1	21.3528	1.09387	0.565808	1.9333	0.0531996	0.302744
Trp53i13	437.124	-0.490438	0.253758	-1.9327	0.0532732	0.302792
Irf7	18658.9	0.588801	0.304791	1.93182	0.0533819	0.303099
Klhdc10	587.369	-0.336655	0.174258	-1.93194	0.0533675	0.303099
Mafk	1435.97	-0.366137	0.189527	-1.93185	0.0533781	0.303099
Kpna3	139.299	0.763458	0.395368	1.93101	0.053482	0.303564
Acap1	598.506	0.771068	0.399355	1.93078	0.0535097	0.303617
Irx1	699.967	-0.594723	0.308101	-1.93029	0.0535712	0.303759
Trim3	1648.78	-0.524029	0.27147	-1.93034	0.053565	0.303759
Ppp5c	959.538	-0.347528	0.180099	-1.92965	0.0536506	0.304105
LOC118567458	10.5018	1.26579	0.656294	1.9287	0.0537686	0.30467
Asns	518.922	-0.520042	0.26979	-1.92758	0.0539072	0.304732
Atoh8	352.164	-0.600323	0.311343	-1.92818	0.0538333	0.304732
Cnn2	6154.26	-0.321893	0.166967	-1.92789	0.0538687	0.304732
Gm14391	33.9495	1.03397	0.536354	1.92778	0.053882	0.304732
Gm52298	74.7274	-0.879526	0.45608	-1.92845	0.0537997	0.304732
Krt8	8218.17	-0.77005	0.399491	-1.92758	0.0539078	0.304732
Npl	41.7793	-0.876152	0.454432	-1.92801	0.0538534	0.304732
F2rl1	86.6211	-0.640816	0.332538	-1.92705	0.0539739	0.304997
Slc39a9	769.222	-0.429396	0.222842	-1.92691	0.0539913	0.304997
Zfp825	28.0874	0.918721	0.476887	1.9265	0.0540423	0.305181
Rab6b	58.4057	-0.808532	0.420008	-1.92504	0.0542242	0.306105
Pla2g2d	154.903	1.0806	0.56142	1.92476	0.0542588	0.306196
Khdrbs3	98.7911	-0.463751	0.24096	-1.9246	0.0542797	0.30621
E2f7	36.4873	1.03138	0.535959	1.92437	0.0543081	0.306266
Adal	106.753	-0.580604	0.30179	-1.92387	0.0543711	0.306361
Chaf1a	151.552	0.706578	0.367283	1.9238	0.0543803	0.306361
P3h1	443.523	-0.386255	0.200766	-1.9239	0.0543672	0.306361
Plekhb1	1326.52	-0.597656	0.310783	-1.92306	0.0544724	0.306776
Gm281	28.3226	-1.11648	0.5807	-1.92264	0.054525	0.306933
Kcnj13	74.546	-0.572062	0.297555	-1.92255	0.0545371	0.306933
Dazap2	3641.46	-0.29764	0.154944	-1.92095	0.0547383	0.307961
Mre11a	120.936	0.379019	0.197327	1.92076	0.0547615	0.307987
Man2b1	4154.76	0.583576	0.30388	1.92042	0.0548051	0.308128
Dnah2	144.924	-0.511673	0.26658	-1.9194	0.054934	0.308748
Oas1g	720.933	0.733915	0.382419	1.91914	0.0549669	0.308829
Spr	1102.15	-0.560266	0.291965	-1.91895	0.0549907	0.308858
D330041H03Rik	900.557	-0.742962	0.38724	-1.91861	0.055034	0.308893
Slc9b2	6.88316	-1.75395	0.914135	-1.9187	0.0550227	0.308893
Pde8a	191.406	-0.475791	0.248045	-1.91816	0.0550903	0.309104
Gm6548	33.9257	-0.7861	0.409869	-1.91793	0.05512	0.309167
Enpp4	304.171	-0.560193	0.292153	-1.91746	0.0551792	0.309394
Susd4	168.856	-0.471972	0.246179	-1.9172	0.0552131	0.30948
Pcsk7	660.172	-0.251127	0.13101	-1.91686	0.0552562	0.309617
Smim10l2a	12.3144	-0.982716	0.512886	-1.91605	0.0553587	0.310087
Celsr1	313.435	-0.569912	0.297496	-1.9157	0.0554036	0.310234
Card19	776.989	-0.524314	0.273815	-1.91485	0.0555121	0.310737
Zc3hav1	753.146	0.416987	0.217799	1.91455	0.0555501	0.310845
Ppp1r14c	361.63	-0.68382	0.3572	-1.91439	0.0555708	0.310856
Oas1a	2496.16	0.580494	0.303276	1.91408	0.0556099	0.31097
Dnali1	253.566	-0.621916	0.324982	-1.91369	0.0556594	0.311142
Serinc3	5444.25	0.435321	0.227507	1.91343	0.0556924	0.311222
Gcgr	7.66847	1.58322	0.827833	1.91248	0.0558141	0.311693
Sh3bp5l	904.696	-0.48339	0.252744	-1.91257	0.0558034	0.311693
Cds1	317.333	-0.431009	0.225407	-1.91213	0.0558593	0.311841
Gm52603	15.5499	1.11761	0.584605	1.91173	0.0559103	0.31202
Pip4k2c	1113.26	-0.413389	0.216272	-1.91143	0.0559493	0.312133
Aldh2	10542.2	-0.599903	0.313996	-1.91055	0.0560628	0.312662
Htr2c	5.94816	1.6545	0.866118	1.91024	0.0561017	0.312708
Pknox2	377.587	-0.466719	0.244331	-1.91019	0.0561088	0.312708
Arhgap18	192.936	0.458477	0.240158	1.90907	0.0562533	0.312784
Brwd3	36.8336	0.757753	0.396833	1.9095	0.0561975	0.312784
Crtam	17.7198	1.25346	0.65644	1.90948	0.0562	0.312784
Haus1	78.2806	0.572393	0.299817	1.90914	0.0562442	0.312784
LOC118568479	40.9821	1.38691	0.726336	1.90946	0.0562029	0.312784
Rad23a	1112.06	-0.306101	0.16033	-1.90919	0.0562375	0.312784
Zfp61	45.4829	-0.607593	0.318268	-1.90906	0.0562542	0.312784
Rab7	3246.82	-0.267593	0.1402	-1.90865	0.0563067	0.312972
Gm39393	13.3275	1.20175	0.629711	1.90842	0.0563373	0.313037
Alg14	127.317	-0.472125	0.247655	-1.90638	0.0566004	0.313101
Arl5c	290.692	0.739852	0.38786	1.90752	0.0564529	0.313101
Ctnna1	4351.22	-0.412181	0.216227	-1.90625	0.0566182	0.313101
Gm39391	6.48863	-1.64933	0.865133	-1.90645	0.0565917	0.313101
Gm52890	23.9916	1.43072	0.750108	1.90735	0.0564751	0.313101
Gm7694	101.203	-0.468052	0.245516	-1.9064	0.0565982	0.313101
Mcam	2641.38	-0.516656	0.270954	-1.9068	0.0565459	0.313101
Mcm7	741.822	0.546848	0.286602	1.90804	0.0563866	0.313101
Mpz	51.9139	-0.993565	0.520846	-1.9076	0.0564432	0.313101
Msra	362.08	-0.320795	0.168142	-1.90788	0.0564061	0.313101
Pcdhb12	8.33477	-1.31145	0.68801	-1.90615	0.0566313	0.313101
Purb	453.622	0.580131	0.304345	1.90616	0.0566292	0.313101
Scx	133.764	-0.638766	0.334848	-1.90763	0.0564387	0.313101
Tspyl1	527.627	-0.432656	0.226896	-1.90685	0.0565401	0.313101
Usp36	578.734	-0.349706	0.183446	-1.90631	0.0566094	0.313101
Atp6v0e2	1167.49	-0.50978	0.267493	-1.90577	0.0566795	0.31311
Dll4	1228.45	-0.62645	0.32873	-1.90567	0.0566935	0.31311
Ephb1	8.15663	-1.16187	0.609959	-1.90483	0.0568025	0.31311
Gdpd5	428.961	-0.49538	0.260055	-1.9049	0.0567929	0.31311
Gm14548	158.399	0.994191	0.521931	1.90483	0.056802	0.31311
Pax9	23.0514	1.48168	0.777693	1.90523	0.0567502	0.31311
Rsf1	119.03	0.63221	0.331705	1.90594	0.0566576	0.31311
Slc39a3	830.57	-0.437772	0.229817	-1.90487	0.0567973	0.31311
Tle1	425.654	-0.465688	0.244401	-1.90543	0.0567246	0.31311
Dsn1	25.0881	0.820994	0.431157	1.90416	0.0568889	0.31335
Pafah2	287.08	-0.422171	0.221721	-1.90406	0.0569024	0.31335
Tnks2	518.968	0.648096	0.340366	1.90411	0.0568953	0.31335
9530082P21Rik	380.357	-0.494539	0.259846	-1.9032	0.0570142	0.313551
Atm	78.9959	0.768753	0.40408	1.90248	0.0571088	0.313551
Btbd8	15.8603	0.924778	0.485969	1.90296	0.0570462	0.313551
Ccdc157	292.317	-0.591404	0.310686	-1.90354	0.0569697	0.313551
Lix1l	432.638	-0.401955	0.211237	-1.90286	0.0570583	0.313551
Mprip	6898.57	-0.361005	0.189736	-1.90267	0.0570842	0.313551
Phgdh	811.595	0.613351	0.322236	1.90342	0.0569854	0.313551
Plcl2	334.198	0.682804	0.358769	1.90319	0.0570163	0.313551
Zfp871	165.764	0.655715	0.344657	1.90251	0.0571039	0.313551
Runx1t1	41.7826	0.619407	0.32563	1.90218	0.0571472	0.313659
Hmgxb3	603.553	-0.404294	0.212607	-1.90161	0.0572227	0.313702
Mxra7	761.166	-0.350697	0.184427	-1.90155	0.0572305	0.313702
Sod1	4345.75	-0.46419	0.24406	-1.90195	0.0571775	0.313702
Tspan11	990.64	-0.783047	0.41175	-1.90175	0.0572034	0.313702
LOC118568705	86.4552	0.856158	0.450446	1.90069	0.0573429	0.3138
Lrrn2	29.7539	-0.91639	0.482112	-1.90078	0.0573306	0.3138
Ncoa6	303.874	0.469437	0.246969	1.90079	0.0573294	0.3138
Spint2	4699.63	-0.418947	0.220361	-1.90119	0.0572778	0.3138
Zfp787	416.97	-0.548256	0.288438	-1.90078	0.0573313	0.3138
Mmp13	7.24218	2.00617	1.05564	1.90044	0.0573755	0.313875
Zfp523	507.428	-0.522067	0.27487	-1.89932	0.0575222	0.314575
Stx11	216.168	-0.572	0.301266	-1.89866	0.0576097	0.314949
Gm6637	31.9327	1.03736	0.546451	1.89836	0.0576489	0.31506
Topbp1	141.528	0.63563	0.334864	1.89817	0.0576734	0.315091
9530036O11Rik	8.52949	-1.0573	0.557116	-1.89781	0.0577218	0.315251
Phkb	138.411	0.584001	0.307915	1.89663	0.057877	0.315954
Zfp790	56.7657	-0.602789	0.317836	-1.89654	0.0578885	0.315954
Gm20752	7.14767	1.86179	0.981775	1.89635	0.0579133	0.315986
2310075K07Rik	33.2004	-0.855649	0.451501	-1.89512	0.0580764	0.316106
Card9	180.926	0.428979	0.226369	1.89504	0.0580874	0.316106
Ensa	1555.14	-0.227345	0.119912	-1.89593	0.0579689	0.316106
Gng5	1365.93	-0.377898	0.199375	-1.89542	0.0580374	0.316106
Heyl	791.486	-0.655155	0.345686	-1.89523	0.0580614	0.316106
Ppm1m	926.015	-0.368973	0.194703	-1.89506	0.0580845	0.316106
Pth1r	107.218	-0.453524	0.239283	-1.89534	0.0580468	0.316106
Serpina9	28.1004	1.40334	0.740243	1.89578	0.0579892	0.316106
Arhgef16	332.444	-0.537024	0.283419	-1.89481	0.0581182	0.31617
Asxl1	713.238	0.306427	0.16181	1.89374	0.0582589	0.316648
Fam171b	8.58078	1.35604	0.716075	1.89371	0.0582632	0.316648
Trp53rka	316.559	-0.430755	0.227453	-1.89382	0.0582494	0.316648
Usp25	337.771	0.627982	0.331715	1.89314	0.0583397	0.31696
Ccr6	47.8523	1.06676	0.563606	1.89275	0.0583914	0.3171
Ppp1r10	691.335	-0.359905	0.190158	-1.89266	0.0584036	0.3171
Adamts6	17.7345	1.04059	0.550071	1.89174	0.0585257	0.317142
Commd8	224.265	0.556884	0.294289	1.8923	0.0584504	0.317142
Gm10687	62.4749	-0.573322	0.30301	-1.89209	0.058479	0.317142
Itih1	25.1833	1.53333	0.810525	1.89178	0.0585204	0.317142
Nfia	335.9	0.428763	0.226625	1.89195	0.0584976	0.317142
Wars	3530.71	-0.382053	0.201933	-1.89198	0.0584936	0.317142
Mboat1	105.35	-0.636783	0.336667	-1.89143	0.0585665	0.317249
Ppp1r14d	50.8273	-0.708689	0.374738	-1.89116	0.0586029	0.317249
Trim8	1009.97	-0.387788	0.205048	-1.8912	0.0585974	0.317249
Epor	58.5874	-0.752726	0.398226	-1.8902	0.0587313	0.317841
Hnrnph1	441.408	0.702625	0.371766	1.88997	0.0587624	0.317906
Chordc1	116.743	0.727847	0.385272	1.88918	0.0588681	0.318271
Tyrobp	2783.08	0.48963	0.259169	1.88923	0.0588613	0.318271
Mrgpre	75.6742	0.653818	0.346149	1.88883	0.058914	0.318415
Ankrd65	13.6292	-1.15397	0.611165	-1.88814	0.0590071	0.318735
Cth	20.8547	-0.842986	0.446506	-1.88796	0.0590308	0.318735
Emc7	807.098	-0.386457	0.204701	-1.88791	0.0590376	0.318735
Gne	616.787	-0.460682	0.244028	-1.88782	0.0590498	0.318735
Gm32770	10.4419	1.07123	0.567543	1.88748	0.0590952	0.318876
Cd96	90.676	0.906361	0.480296	1.88709	0.0591486	0.319061
Cyria	215.935	0.450321	0.238656	1.8869	0.0591732	0.319065
Gnb5	116.343	-0.353155	0.187172	-1.8868	0.0591877	0.319065
Dbh	16.8266	2.98993	1.58484	1.88658	0.059217	0.319119
Ccm2l	812.449	-0.481111	0.255088	-1.88606	0.0592872	0.319123
Gxylt1	155.87	0.55542	0.294441	1.88635	0.0592476	0.319123
Sh3yl1	24.1621	-0.6793	0.36018	-1.886	0.0592944	0.319123
Zfp729a	51.1833	0.601512	0.318926	1.88606	0.0592871	0.319123
Hs2st1	916.075	-0.460521	0.244215	-1.88572	0.0593331	0.319124
Usp9x	514.708	0.466411	0.247325	1.88582	0.0593187	0.319124
Herc4	161.483	0.615518	0.326502	1.88519	0.0594039	0.319402
Klk4	10.1841	1.60599	0.852171	1.88458	0.0594861	0.31974
Cep120	217.551	0.467327	0.248058	1.88394	0.0595731	0.320001
Spats2	227.698	-0.382166	0.202841	-1.88407	0.0595559	0.320001
Xirp2	44.639	1.15648	0.614049	1.88336	0.059651	0.320316
Alpk3	37.9585	0.815869	0.433364	1.88264	0.0597492	0.320533
Echdc2	178.875	-0.367715	0.195315	-1.88267	0.0597446	0.320533
Gm15501	5.71369	1.97791	1.05051	1.8828	0.0597269	0.320533
Cdc42ep4	3225.56	-0.504059	0.267801	-1.88221	0.059807	0.320739
Gjb2	95.7766	1.00255	0.532785	1.88172	0.0598736	0.320893
Wsb1	239.649	0.521237	0.277	1.88172	0.0598743	0.320893
Uqcc1	323.874	-0.270452	0.143739	-1.88155	0.0598975	0.320914
Slc30a9	435.108	-0.334334	0.177715	-1.8813	0.0599315	0.320993
Abl2	250.504	0.505309	0.268647	1.88094	0.0599804	0.321151
Cfap298	320.502	-0.406795	0.216321	-1.88052	0.0600374	0.321276
Gga2	583.298	0.440459	0.234227	1.88048	0.0600423	0.321276
AU022793	18.1419	0.947668	0.504075	1.88001	0.0601061	0.32141
Pxdc1	1165.2	-0.4309	0.229194	-1.88006	0.0600996	0.32141
Clec11a	52.1509	-0.770797	0.410238	-1.8789	0.0602578	0.321671
Mexis	6.32501	1.96564	1.04604	1.87912	0.0602286	0.321671
Pcdh15	7.02834	1.18765	0.63213	1.87881	0.0602709	0.321671
Sec23a	149.152	0.486848	0.259108	1.87894	0.0602529	0.321671
Siah1a	164.377	-0.384408	0.204559	-1.8792	0.0602171	0.321671
Slc1a4	472.184	-0.660583	0.351471	-1.87948	0.0601785	0.321671
Ctdspl	1326.1	-0.454801	0.242147	-1.8782	0.0603534	0.321922
Nup54	110.968	0.527213	0.280704	1.87818	0.0603567	0.321922
Gm46764	22.5017	1.02761	0.547184	1.878	0.0603816	0.321951
Gm46914	14.4522	0.988666	0.526488	1.87785	0.0604016	0.321955
Tmco3	281.241	-0.601214	0.320278	-1.87716	0.0604957	0.322286
Yod1	9.84843	1.6093	0.857324	1.87711	0.0605025	0.322286
Alpl	649.311	-0.545711	0.29085	-1.87626	0.0606192	0.322494
Dclre1c	48.0059	0.820812	0.437452	1.87635	0.0606077	0.322494
Fem1b	510.487	-0.302057	0.160959	-1.8766	0.0605724	0.322494
Supt20	174.814	0.529564	0.282227	1.87638	0.0606032	0.322494
Trmu	135.143	-0.413903	0.220628	-1.87602	0.0606528	0.32257
H2bc18	6.90326	1.8967	1.01129	1.87552	0.0607208	0.322828
Npas3	15.425	0.980352	0.522762	1.87533	0.060747	0.322864
Serpini1	7.3037	1.39143	0.74205	1.87511	0.0607774	0.322922
Dsc3	13.5124	1.95588	1.04401	1.87342	0.0610098	0.323434
Gdi2	2709.39	0.339952	0.181429	1.87375	0.060965	0.323434
Kctd12	278.221	0.592591	0.316218	1.874	0.060931	0.323434
Nrg2	37.1303	-0.604741	0.322707	-1.87397	0.0609352	0.323434
Pcdh12	480.485	-0.67874	0.362289	-1.87348	0.0610027	0.323434
Pcm1	164.332	0.654631	0.349322	1.874	0.0609298	0.323434
Tmod4	31.6654	0.965154	0.515159	1.87351	0.0609984	0.323434
Adgra2	581.929	-0.635225	0.339151	-1.87299	0.0610704	0.323652
Chsy3	13.8775	-1.34967	0.720861	-1.8723	0.061165	0.323727
Cxcl12	2222.34	-0.51928	0.277323	-1.87248	0.0611409	0.323727
Med14	174.586	0.419183	0.223901	1.87218	0.061182	0.323727
Pym1	476.177	0.365431	0.195148	1.87258	0.0611259	0.323727
Rad54b	10.0128	1.29951	0.694101	1.87222	0.0611768	0.323727
Fgg	23.9636	2.70806	1.44685	1.8717	0.0612487	0.323977
Phyhd1	245.312	-0.507552	0.271205	-1.87147	0.06128	0.32404
Mtmr6	287.885	0.477963	0.255428	1.87123	0.0613138	0.324101
Nrg4	29.127	1.03421	0.552768	1.87097	0.0613496	0.324101
Rev3l	80.3622	0.829018	0.443097	1.87096	0.0613501	0.324101
Amfr	2302.9	-0.387124	0.206949	-1.87062	0.0613975	0.324213
Zmat1	13.8766	0.788407	0.421489	1.87053	0.0614103	0.324213
Lmnb1	291.869	0.649055	0.347033	1.8703	0.0614423	0.324279
I730030J21Rik	5.75933	2.18015	1.16619	1.86947	0.0615576	0.324474
Lamc1	1810.48	-0.423931	0.226782	-1.86933	0.0615769	0.324474
Pdgfrb	1407.59	-0.646144	0.345575	-1.86976	0.0615165	0.324474
Sh3bgr	30.8373	-0.751207	0.401769	-1.86975	0.0615188	0.324474
Tnks	142.956	0.678944	0.363154	1.86958	0.0615426	0.324474
Pgm5	593.304	-0.504285	0.269904	-1.86838	0.0617086	0.325065
Dhx58	615.687	0.402217	0.215324	1.86796	0.0617671	0.32527
Galnt15	143.892	-0.546954	0.292873	-1.86755	0.0618249	0.325409
Gm20257	8.327	-1.48106	0.793074	-1.86749	0.0618326	0.325409
Ctdsp1	4219.73	-0.334847	0.179384	-1.86666	0.0619496	0.32551
Extl3	1196.39	-0.397172	0.212753	-1.86683	0.061926	0.32551
Olfml3	1701.85	-0.658668	0.352801	-1.86697	0.0619064	0.32551
Rfc5	255.368	0.584856	0.313237	1.86714	0.0618824	0.32551
Smim41	324.317	-0.865893	0.46386	-1.86671	0.0619416	0.32551
Rasa2	67.994	0.629598	0.337374	1.86617	0.0620174	0.325677
Thoc2	75.6356	0.790333	0.42351	1.86615	0.0620206	0.325677
Hk2	170.278	0.530199	0.284164	1.86582	0.0620666	0.325816
LOC118567417	6562.51	1.32596	0.711016	1.86488	0.0621982	0.326403
Slc16a7	45.8486	0.80269	0.430483	1.86463	0.0622339	0.326487
Bag5	291.098	-0.359928	0.193202	-1.86297	0.0624669	0.326529
Cdkl5	15.3484	1.22583	0.657709	1.86379	0.0623511	0.326529
Dnah7b	22.1883	1.02491	0.550331	1.86236	0.0625529	0.326529
Echs1	917.374	-0.358326	0.192401	-1.86239	0.062548	0.326529
Emilin2	1593.29	0.72687	0.390357	1.86207	0.0625936	0.326529
Gm2436	5.94895	-1.24785	0.669589	-1.86361	0.0623763	0.326529
Gm2446	5.94895	-1.24785	0.669589	-1.86361	0.0623763	0.326529
Gm5141	6.23593	1.37404	0.737782	1.86239	0.062548	0.326529
LOC118568523	6.05403	1.42127	0.763008	1.86272	0.062501	0.326529
Lyst	209.024	0.643048	0.345343	1.86205	0.0625954	0.326529
Niban2	8014.46	-0.436962	0.234546	-1.86301	0.0624613	0.326529
Nlrp10	15.3891	1.35044	0.724762	1.86329	0.0624214	0.326529
Ralgps1	50.905	0.616245	0.330736	1.86325	0.0624265	0.326529
Rprm	42.8354	-1.1382	0.610948	-1.86301	0.0624612	0.326529
Slc12a6	382.236	0.621338	0.333346	1.86394	0.0623298	0.326529
Slc25a20	677.657	-0.39186	0.210181	-1.86439	0.062267	0.326529
Trip6	867.494	-0.541351	0.290397	-1.86418	0.0622966	0.326529
Vgll3	93.3271	-0.581808	0.312449	-1.86209	0.0625909	0.326529
Slc25a36	274.532	0.444397	0.238737	1.86145	0.0626802	0.326869
Ncapg2	34.4259	0.932379	0.500986	1.86109	0.0627316	0.327034
Impact	81.655	0.776895	0.417536	1.86067	0.062791	0.327113
Rhoq	258.811	0.482499	0.259329	1.86056	0.0628057	0.327113
Tmem273	31.3071	0.863932	0.464326	1.86062	0.0627983	0.327113
Huwe1	1275.6	0.548123	0.294643	1.8603	0.0628435	0.327207
1700007K13Rik	122.314	-0.593571	0.31912	-1.86002	0.0628822	0.327307
Cldn7	1137.23	-0.567576	0.305191	-1.85974	0.0629222	0.327412
Deptor	134.838	0.68502	0.368556	1.85866	0.0630753	0.327901
Lgi2	41.8584	-0.722923	0.388933	-1.85873	0.0630647	0.327901
Mansc1	132.932	-0.405801	0.218329	-1.85866	0.0630746	0.327901
Rnf145	714.215	-0.44503	0.239526	-1.85796	0.0631743	0.328275
Tmem150a	261.49	-0.340648	0.183353	-1.85788	0.0631867	0.328275
Ccl11	28.424	1.16644	0.628176	1.85686	0.0633309	0.32853
Galnt6	442.171	0.591606	0.31862	1.85678	0.063343	0.32853
Gbe1	98.7567	-0.624202	0.336104	-1.85717	0.0632872	0.32853
Gna15	239.787	0.605494	0.326113	1.8567	0.0633543	0.32853
Sdf2l1	448.554	0.476584	0.256662	1.85685	0.0633319	0.32853
Zfp799	57.4443	1.20424	0.648445	1.85712	0.063294	0.32853
Btg3	342.356	-0.59267	0.319238	-1.85651	0.0633804	0.328563
Selenom	1095.23	-0.550954	0.296894	-1.85573	0.0634927	0.329042
Gm51543	10.4967	-0.984512	0.53057	-1.85557	0.0635142	0.329051
Col5a1	676.923	-0.492915	0.2657	-1.85516	0.0635739	0.329151
Fbxo2	81.5377	-0.728781	0.392898	-1.85488	0.0636128	0.329151
Mitf	67.9747	0.67205	0.362295	1.85498	0.0635988	0.329151
Xlr4b	12.4958	1.43546	0.773796	1.85509	0.0635828	0.329151
Gm40443	14.841	-0.934786	0.504111	-1.85432	0.0636927	0.329462
Stat1	2476.35	0.40849	0.220332	1.85397	0.063743	0.329619
Klf4	794.814	-0.661368	0.35678	-1.85371	0.0637804	0.329711
Ptpn12	370.911	0.664442	0.358538	1.8532	0.0638539	0.329988
Cracr2b	1680.1	-0.638666	0.344775	-1.85241	0.0639667	0.330468
C1ra	1723.42	-0.391017	0.211142	-1.85191	0.0640385	0.330679
Cmas	334.92	0.266011	0.143653	1.85176	0.0640597	0.330679
Cpt1c	85.673	-0.507974	0.274347	-1.85157	0.0640871	0.330679
Dusp28	227.155	-0.543802	0.293678	-1.8517	0.0640693	0.330679
Otulinl	282.37	0.544833	0.294331	1.85109	0.0641565	0.330934
Nek2	165.593	0.619836	0.334884	1.8509	0.0641843	0.330975
Tnfaip8l2	611.785	0.461449	0.249337	1.8507	0.0642124	0.331017
Gm3219	183.22	0.598959	0.323792	1.84982	0.0643391	0.331568
Chrna7	6.30873	2.09755	1.13491	1.84821	0.0645725	0.331742
Col14a1	247.513	-0.559799	0.302756	-1.84901	0.0644562	0.331742
Dctn3	801.694	-0.351345	0.190068	-1.84852	0.0645266	0.331742
Fam107b	520.113	0.611656	0.330927	1.84831	0.0645571	0.331742
Marchf7	158.226	0.619961	0.335269	1.84915	0.0644369	0.331742
Prkaca	1488.39	-0.331232	0.179128	-1.84914	0.0644376	0.331742
Ptprz1	23.9708	1.22073	0.660212	1.849	0.0644572	0.331742
Rpl17-ps8	7.51005	1.28721	0.696425	1.84832	0.0645566	0.331742
Senp6	195.585	0.514245	0.278162	1.84873	0.0644971	0.331742
Sesn3	70.203	0.780501	0.422273	1.84833	0.0645546	0.331742
Gm12764	14.7604	1.18527	0.641455	1.84778	0.0646342	0.331874
Tppp3	8385.86	-0.752343	0.407167	-1.84775	0.0646381	0.331874
Arhgef7	1961.5	-0.382416	0.207108	-1.84645	0.0648262	0.332112
Cd6	452.073	0.810862	0.439143	1.84646	0.064825	0.332112
Clec2i	17.7146	1.2222	0.661941	1.84639	0.0648359	0.332112
Fnbp4	175.727	0.763749	0.413715	1.84608	0.064881	0.332112
Hspg2	2757.62	-0.530465	0.287337	-1.84614	0.0648718	0.332112
Il1f9	69.7644	1.27841	0.692508	1.84606	0.0648842	0.332112
Nlrc3	75.5529	0.759663	0.411254	1.84718	0.0647205	0.332112
Rgma	256.715	-0.527692	0.285773	-1.84654	0.0648132	0.332112
Slc24a3	212.184	-0.430191	0.233004	-1.84628	0.0648512	0.332112
Usp43	210.351	-0.50927	0.275718	-1.84707	0.0647366	0.332112
Nasp	210.341	0.58006	0.314258	1.84581	0.0649202	0.332194
Chic2	288.902	-0.349536	0.189384	-1.84565	0.0649437	0.332212
Aqp1	13107.4	-0.611733	0.331597	-1.84481	0.0650657	0.332734
A930038B10Rik	10.0964	1.06815	0.579121	1.84443	0.0651198	0.332908
Swsap1	193.917	-0.381329	0.206773	-1.84419	0.0651557	0.332989
Bc1	78.8874	1.05061	0.56993	1.84339	0.0652714	0.333068
Slc33a1	95.0641	0.455065	0.246854	1.84346	0.0652622	0.333068
Tfrc	315.421	-0.493634	0.267749	-1.84364	0.065235	0.333068
Tmem140	1189.35	-0.335717	0.182088	-1.84371	0.0652254	0.333068
Wfdc21	136.616	1.0912	0.591829	1.84378	0.065215	0.333068
Bmt2	77.8917	0.824794	0.447619	1.84263	0.0653836	0.333502
Ppm1f	2528.3	-0.394264	0.213985	-1.84249	0.0654036	0.333502
Tmem43	1806.27	-0.345094	0.187307	-1.8424	0.0654166	0.333502
Gsta3	625.004	-0.701917	0.381081	-1.84191	0.0654879	0.333754
Slc27a2	27.8108	1.23677	0.671605	1.84151	0.0655463	0.333754
Tex9	29.9511	0.741375	0.402585	1.84154	0.0655429	0.333754
Trpv4	88.7	0.656159	0.356262	1.84179	0.0655064	0.333754
A430033K04Rik	39.8587	0.672259	0.365133	1.84113	0.0656018	0.333832
Arf1	9186.2	-0.367266	0.199475	-1.84116	0.0655974	0.333832
Rfxank	350.617	-0.393995	0.214057	-1.84061	0.0656791	0.334111
Usp18	1270.05	-0.453837	0.246585	-1.84049	0.0656968	0.334111
Creld2	657.826	0.401916	0.218412	1.84018	0.0657423	0.334138
Mtus1	920.368	-0.371664	0.20196	-1.84028	0.0657268	0.334138
Dmwd	730.712	-0.4015	0.218239	-1.83973	0.0658082	0.334301
Suco	106.256	0.536692	0.29173	1.83968	0.0658146	0.334301
B2m	32771.6	0.31772	0.17274	1.8393	0.0658709	0.334485
Plet1	1050.36	0.729544	0.396724	1.83892	0.0659272	0.334668
Gm33248	92.4178	-1.00397	0.546049	-1.8386	0.0659738	0.334803
Traf7	2054.7	-0.33673	0.183159	-1.83845	0.0659956	0.334811
Fam167b	38.8256	-0.660645	0.359519	-1.83758	0.0661245	0.334856
Gnas	10467	-0.283747	0.15443	-1.83738	0.0661534	0.334856
Gvin2	325.229	0.848824	0.461995	1.8373	0.0661655	0.334856
Hdgf	3471.22	-0.323788	0.176206	-1.83756	0.0661275	0.334856
Tmf1	131.627	0.722179	0.392921	1.83798	0.066066	0.334856
Wdr45b	853.502	-0.354203	0.192711	-1.838	0.0660626	0.334856
Zc3h13	209.208	0.570237	0.310338	1.83747	0.0661407	0.334856
Zmym3	325.347	-0.252528	0.137396	-1.83795	0.0660695	0.334856
Rptor	653.509	-0.361855	0.196972	-1.83709	0.0661967	0.334912
Ubxn10	272.434	-0.586548	0.319383	-1.8365	0.066283	0.335247
Cbl	711.609	0.651063	0.354587	1.83612	0.0663401	0.335382
Cd276	145.821	-0.514664	0.28031	-1.83605	0.0663501	0.335382
Rassf6	19.9947	0.851354	0.463783	1.83567	0.0664058	0.335561
Gm32849	33.6549	0.825647	0.449854	1.83536	0.0664518	0.335668
Pxmp2	112.788	-0.588823	0.32088	-1.83502	0.066502	0.335668
Rhot2	665.865	-0.348614	0.189976	-1.83504	0.0664993	0.335668
Trerf1	158.609	0.507731	0.276695	1.83499	0.0665077	0.335668
Map3k4	311.675	-0.355815	0.193943	-1.83464	0.0665598	0.335829
Cdkl1	48.9866	0.698207	0.380661	1.8342	0.0666244	0.336053
Bdh2	11.7001	-0.835591	0.455596	-1.83406	0.0666449	0.336054
Dhx30	1095.57	-0.325085	0.177268	-1.83387	0.0666738	0.336098
Slc29a3	533.223	0.45064	0.245767	1.8336	0.0667126	0.336192
Spint1	884.093	-0.3631	0.198059	-1.83329	0.0667593	0.336325
Cd4	704.023	0.907797	0.495281	1.83289	0.0668186	0.33642
Qprt	30.9992	0.809206	0.44147	1.83298	0.0668053	0.33642
Gm51425	19.2813	-0.963808	0.525926	-1.83259	0.0668628	0.336439
Hcst	338.089	0.650729	0.355072	1.83267	0.0668517	0.336439
Wdr19	87.199	-0.553069	0.301821	-1.83244	0.0668854	0.336451
Klf5	123.235	0.602052	0.32858	1.83228	0.0669094	0.33647
Acsbg1	121.723	1.13554	0.619826	1.83203	0.0669463	0.336553
Sap30l	347.311	-0.326887	0.178474	-1.83157	0.0670155	0.336698
Srrd	176.061	-0.508986	0.277892	-1.8316	0.0670111	0.336698
Rnf215	508.948	-0.444956	0.243003	-1.83107	0.0670898	0.336969
Gm41836	16.0683	1.05099	0.574035	1.83088	0.0671188	0.337013
Bpifb5	83.5856	-0.842613	0.460272	-1.83068	0.0671478	0.337026
Fam210b	680.929	-0.420952	0.229972	-1.83045	0.0671821	0.337026
Spib	585.434	0.900927	0.492162	1.83055	0.0671677	0.337026
Gm17182	6.60101	-1.28187	0.700541	-1.82983	0.067275	0.337288
Tmc8	193.386	0.633319	0.346086	1.82995	0.0672581	0.337288
Hsf1	664.738	-0.311044	0.170001	-1.82966	0.0673005	0.337314
Atp7a	170.537	0.790366	0.43212	1.82904	0.0673932	0.337356
Bst1	467.361	0.543822	0.297344	1.82893	0.0674103	0.337356
Fam110b	61.0115	-0.543359	0.297057	-1.82914	0.0673789	0.337356
Lrrc4	10.46	-1.31611	0.719586	-1.82898	0.0674026	0.337356
Srp68	1103.83	-0.268607	0.146835	-1.82931	0.0673529	0.337356
Lmbrd2	80.5479	0.621052	0.3396	1.82878	0.0674331	0.337369
Aebp2	253.905	0.44426	0.242979	1.82839	0.0674911	0.337557
Nsun3	44.9923	0.762612	0.41735	1.82727	0.0676588	0.338294
Rbm3-ps	6.7731	2.30318	1.26063	1.82701	0.0676981	0.338389
Snx33	562.077	-0.530194	0.290299	-1.82637	0.067794	0.338766
5730552O08Rik	12.1117	1.09345	0.598806	1.82604	0.0678436	0.338912
Dhx36	122.051	0.471756	0.258381	1.82581	0.0678785	0.338985
Ppp1r16a	1462.47	-0.54756	0.299975	-1.82536	0.0679474	0.339227
Bend5	34.2178	0.863984	0.473555	1.82446	0.0680822	0.339772
Marveld1	1535.9	-0.486624	0.266737	-1.82436	0.0680974	0.339772
Tstd1	16.2613	-0.786729	0.431337	-1.82393	0.0681626	0.339995
Arl2	1009.78	-0.489976	0.268726	-1.82333	0.0682529	0.340343
Tbc1d9	232.209	0.817809	0.448747	1.82243	0.0683901	0.340925
Ppp6r1	3164.14	0.250281	0.137378	1.82184	0.0684796	0.341269
Ndufaf2	58.1777	-0.523362	0.287304	-1.82163	0.0685107	0.341322
Gm13822	16.3605	2.20352	1.20975	1.82147	0.0685357	0.341324
Pcbd1	59.3287	-0.591615	0.324903	-1.8209	0.0686223	0.341324
Rpap2	48.5777	0.601783	0.330473	1.82097	0.0686111	0.341324
Trip10	878.196	-0.349563	0.191981	-1.82082	0.0686343	0.341324
Usp13	36.2759	0.81133	0.445553	1.82095	0.0686144	0.341324
Zfp780b	31.763	0.636042	0.349217	1.82134	0.0685551	0.341324
Gcnt1	55.3188	0.853201	0.468826	1.81987	0.0687791	0.34188
Ttyh1	7.88899	-1.15845	0.636574	-1.81981	0.0687873	0.34188
Slc36a3os	8.35867	1.55797	0.856212	1.81961	0.0688182	0.341932
Gm34751	72.368	-0.846639	0.465339	-1.8194	0.0688497	0.341956
Igf2r	698.321	-0.339566	0.186659	-1.81917	0.0688848	0.341956
Tcerg1	214.084	0.574441	0.315756	1.81926	0.0688722	0.341956
Rab13	187.59	-0.405297	0.222808	-1.81904	0.0689055	0.341957
Serpinf1	449.864	-0.599306	0.32951	-1.81878	0.0689453	0.342052
Sirpa	3362.54	0.538599	0.296161	1.8186	0.0689722	0.342083
Aldh3b1	1428.55	-0.470176	0.258657	-1.81776	0.0691011	0.342103
Glp1r	110.598	-0.751875	0.413706	-1.81742	0.0691536	0.342103
Ibtk	238.876	0.63764	0.350744	1.81796	0.0690695	0.342103
Iigp1	275.992	0.842733	0.463596	1.81782	0.0690922	0.342103
Myh2	55.9344	1.97753	1.08807	1.81747	0.069145	0.342103
Ndn	302.548	-0.480352	0.264313	-1.81736	0.0691614	0.342103
Prr5	222.177	0.549713	0.30235	1.81813	0.0690436	0.342103
Rrad	195.293	-0.499278	0.274601	-1.81819	0.0690349	0.342103
Wipi2	1001.13	-0.273334	0.150336	-1.81816	0.0690399	0.342103
Myl9	1407.29	-0.458405	0.252268	-1.81714	0.069196	0.342172
Ablim3	830.88	-0.422767	0.232677	-1.81697	0.0692223	0.342201
Rprml	288.82	-0.75524	0.415713	-1.81674	0.0692575	0.342273
Armcx2	218.729	-0.379118	0.208701	-1.81656	0.0692845	0.342304
Adrb3	82.8487	-0.794426	0.437669	-1.81513	0.069504	0.342572
Cerk	1060.45	0.256832	0.141471	1.81543	0.0694574	0.342572
Coil	83.133	-0.528001	0.290758	-1.81595	0.0693784	0.342572
Fhl1	2694.47	-0.530856	0.292441	-1.81526	0.0694838	0.342572
Itch	279.163	0.485102	0.267214	1.81541	0.0694611	0.342572
Lamb3	1181.08	-0.449506	0.247546	-1.81585	0.0693936	0.342572
Mtm1	27.4128	0.940127	0.517976	1.815	0.0695241	0.342572
Ptbp2	38.6728	1.01789	0.560709	1.81536	0.0694682	0.342572
Timm17a	530.079	-0.474106	0.261196	-1.81513	0.0695033	0.342572
Slc11a1	700.605	0.627775	0.345951	1.81463	0.0695801	0.342747
Ttc39c	161.547	0.507495	0.27978	1.8139	0.0696924	0.343198
D17H6S53E	241.911	-0.297149	0.163899	-1.813	0.0698313	0.343206
Oprd1	6.85726	-1.71808	0.947667	-1.81296	0.0698385	0.343206
Pot1b	40.9968	0.710429	0.391728	1.81358	0.0697426	0.343206
Scn4a	66.4689	0.843923	0.465442	1.81317	0.0698061	0.343206
Siglecg	97.9946	0.764982	0.421952	1.81296	0.0698382	0.343206
Slc16a2	284.832	-0.574181	0.316648	-1.81331	0.0697846	0.343206
Upk2	36.8051	-0.943578	0.520328	-1.81343	0.0697655	0.343206
Adamtsl3	47.0187	-0.780163	0.430504	-1.81221	0.0699542	0.343225
Fv1	8.40955	1.58223	0.873067	1.81226	0.0699455	0.343225
Ntn3	31.9906	-1.01238	0.558585	-1.8124	0.0699251	0.343225
Parg	144.095	0.531601	0.293357	1.81213	0.0699663	0.343225
Them4	40.4828	0.551961	0.304499	1.81268	0.0698805	0.343225
Xrn1	165.966	0.620083	0.342143	1.81235	0.069932	0.343225
Bard1	25.9445	1.08694	0.599934	1.81177	0.0700221	0.343317
Pxn	2930.09	-0.34695	0.191501	-1.81174	0.0700263	0.343317
Asb7	103.613	0.495827	0.273759	1.81118	0.0701128	0.343639
Acot7	1802.14	-0.524133	0.289527	-1.8103	0.0702487	0.343957
Cks1b	158.503	0.638766	0.352831	1.8104	0.0702334	0.343957
Frem1	43.4168	-0.729126	0.402719	-1.81051	0.070217	0.343957
Gm41666	14.0039	-1.10749	0.611816	-1.81017	0.0702699	0.343957
Ttc13	266.348	0.306195	0.169159	1.8101	0.070281	0.343957
Slc46a2	38.4187	2.18581	1.20792	1.80957	0.0703632	0.344187
Wnk4	153.322	-0.473047	0.26142	-1.80953	0.0703695	0.344187
Adam11	38.1189	-0.758105	0.419078	-1.80898	0.0704535	0.344226
Ap5b1	269.373	0.479452	0.26512	1.80843	0.0705395	0.344226
Cwf19l2	39.1573	0.821259	0.454021	1.80886	0.0704733	0.344226
Lenep	20.2372	-0.796005	0.440076	-1.80879	0.0704839	0.344226
Pbrm1	222.748	0.605417	0.334779	1.80841	0.0705431	0.344226
Pomgnt1	1228.17	-0.394775	0.218289	-1.8085	0.0705285	0.344226
Prkdc	81.9226	0.711904	0.393632	1.80855	0.0705207	0.344226
Smug1	130.531	-0.50513	0.279207	-1.80916	0.0704263	0.344226
Mcoln3	23.4598	0.974978	0.539381	1.80759	0.0706711	0.34475
Sapcd2	31.6756	0.918947	0.508612	1.80677	0.0707974	0.345265
Chst3	311.547	0.811528	0.449389	1.80585	0.0709426	0.345346
Ckap5	309.898	0.381111	0.211118	1.8052	0.0710427	0.345346
Col18a1	1454	-0.527947	0.29231	-1.80612	0.0709	0.345346
L1cam	255.979	0.673652	0.373123	1.80544	0.0710057	0.345346
Naaa	814.125	0.438592	0.242784	1.80651	0.0708382	0.345346
Ppp1r1a	69.1237	-0.761625	0.421665	-1.80623	0.0708821	0.345346
Robo4	1319.84	-0.452664	0.250685	-1.80571	0.0709635	0.345346
Snx30	179.537	0.523086	0.289726	1.80545	0.0710045	0.345346
Tia1	94.3998	0.664585	0.368	1.80594	0.0709282	0.345346
Wipi1	135.441	-0.635402	0.351977	-1.80524	0.0710376	0.345346
Zfp715	59.7431	0.535754	0.296597	1.80633	0.070866	0.345346
Septin1	1463.87	0.774862	0.429282	1.80502	0.071072	0.345388
Cwc22	94.6395	0.691275	0.383018	1.80481	0.0711041	0.345443
Dpf2	1514.52	-0.305933	0.169553	-1.80435	0.0711763	0.345536
Pcdhb10	34.0434	-0.735154	0.40741	-1.80446	0.0711595	0.345536
Pnma1	18.7026	-1.03011	0.570964	-1.80416	0.0712064	0.345536
Rprd2	375.943	0.441576	0.244741	1.80426	0.0711907	0.345536
Per1	1184.27	0.705785	0.391355	1.80344	0.0713194	0.345984
Sowahc	89.4718	0.668575	0.370775	1.80318	0.0713598	0.346078
Ccdc71	767.443	-0.356979	0.198042	-1.80254	0.0714599	0.346401
Noxred1	7.39879	1.59789	0.886488	1.80249	0.071468	0.346401
Auh	209.682	-0.353438	0.196167	-1.80172	0.0715895	0.346889
Xkr5	6.69003	1.38767	0.770285	1.8015	0.0716239	0.346954
Mlx	555.316	-0.296275	0.164474	-1.80135	0.0716479	0.346969
Gm41804	13.9434	0.95823	0.53206	1.80098	0.0717061	0.34715
Utp20	217.138	0.383719	0.213145	1.80027	0.0718176	0.347589
Ccl12	120.823	1.26153	0.700833	1.80005	0.0718535	0.347661
Hmmr	102.137	0.493185	0.274024	1.79979	0.0718938	0.347755
Dhodh	196.458	-0.365626	0.203179	-1.79952	0.0719364	0.34786
Lonrf3	48.961	0.614378	0.341441	1.79937	0.0719602	0.347874
Gm42031	7.52064	1.17855	0.655302	1.79848	0.0721009	0.348409
Tbpl1	201.475	-0.350602	0.194952	-1.79841	0.0721128	0.348409
Gm15706	13.236	-1.03553	0.575881	-1.79817	0.0721508	0.34847
Pip5k1b	78.9664	-0.609784	0.339134	-1.79806	0.0721673	0.34847
Extl2	103.976	-0.549258	0.305556	-1.79757	0.0722452	0.348744
Dag1	3425.8	-0.542897	0.302043	-1.79742	0.0722697	0.348762
0610009L18Rik	17.9022	-0.756052	0.420927	-1.79616	0.0724693	0.348814
Cdkn2c	230.133	-0.602942	0.335537	-1.79695	0.0723441	0.348814
D830031N03Rik	43.4703	1.06878	0.595017	1.79621	0.0724611	0.348814
Ddx5	2694.37	0.551399	0.306951	1.79637	0.0724352	0.348814
Def6	643.834	0.450778	0.250831	1.79713	0.0723143	0.348814
Ehd4	4673.25	-0.494595	0.275289	-1.79664	0.0723926	0.348814
Nfkbiz	110.923	0.721529	0.401596	1.79665	0.072391	0.348814
Ppm1k	111.568	0.740278	0.412063	1.79652	0.0724125	0.348814
Tmem11	466.121	-0.358098	0.199329	-1.79652	0.0724112	0.348814
Xpr1	214.754	0.636728	0.354538	1.79594	0.0725048	0.348883
Car4	3361.25	-0.41959	0.233657	-1.79575	0.0725335	0.348921
Klrc1	15.7987	1.16409	0.648356	1.79545	0.0725818	0.348991
Lrrtm1	6.12321	1.54412	0.860045	1.7954	0.0725901	0.348991
Entpd4b	656.637	-0.337037	0.187777	-1.79488	0.072673	0.349288
9030622O22Rik	18.6328	-1.00666	0.560952	-1.79456	0.0727237	0.349431
Mdm2	271.107	0.54724	0.304993	1.79427	0.0727696	0.349431
Tubb3	34.9144	1.48277	0.826345	1.79437	0.0727545	0.349431
Zfp647	29.2814	-0.796054	0.44369	-1.79417	0.0727866	0.349431
Samd10	196.168	-0.390634	0.217797	-1.79357	0.0728816	0.349785
Lama2	234.306	-0.778536	0.43423	-1.79291	0.0729867	0.350083
Mafg	953.736	-0.393039	0.219263	-1.79254	0.0730459	0.350083
Pik3c2a	109.104	0.647147	0.36102	1.79255	0.0730448	0.350083
Sdccag8	54.3129	0.697063	0.388885	1.79246	0.0730586	0.350083
Tent5a	151.549	0.521472	0.29091	1.79256	0.0730438	0.350083
Zfp410	251.704	-0.299057	0.166848	-1.79239	0.07307	0.350083
Edn1	167.035	-0.818558	0.456758	-1.79211	0.0731161	0.350102
Kcnj10	22.3655	1.09515	0.611084	1.79215	0.0731097	0.350102
Gm36317	15.9925	0.920779	0.514065	1.79117	0.0732654	0.350514
Gna14	223.962	-0.431672	0.240997	-1.79119	0.0732622	0.350514
Slc44a3	320.22	-0.573798	0.320325	-1.7913	0.0732449	0.350514
Aoah	34.0695	0.673561	0.376117	1.79083	0.0733204	0.350677
Rhpn2	153.427	-0.40764	0.227676	-1.79044	0.0733832	0.350876
Ddx19b	193.918	0.411875	0.23007	1.79022	0.073419	0.350881
Gm31255	10.6317	0.961455	0.537074	1.79017	0.0734264	0.350881
Dtnb	311.778	-0.385327	0.215326	-1.7895	0.0735339	0.351293
D3Ertd751e	12.7126	1.02065	0.570411	1.78933	0.0735623	0.351328
Gm19935	466.983	-0.685203	0.383043	-1.78884	0.07364	0.351497
Zfp128	25.2413	0.733486	0.410009	1.78895	0.0736228	0.351497
Bik	183.711	-0.5284	0.295429	-1.78858	0.0736821	0.351597
Adamdec1	43.0511	0.615681	0.344419	1.78759	0.0738416	0.351764
Adrb1	344.362	-0.60583	0.338936	-1.78745	0.0738652	0.351764
Cdc23	355.46	-0.330938	0.1851	-1.78789	0.0737942	0.351764
Cyhr1	1837.89	-0.420493	0.235177	-1.78799	0.0737779	0.351764
Fbxo25	202.358	-0.325274	0.181906	-1.78815	0.0737525	0.351764
Sirt5	95.3574	-0.568571	0.318075	-1.78753	0.0738511	0.351764
Slc6a9	398.176	-0.672246	0.376044	-1.78768	0.0738277	0.351764
Hspb8	1218.81	-0.448537	0.251032	-1.78677	0.0739741	0.351844
Mmp2	1180.26	-0.596669	0.333977	-1.78656	0.0740088	0.351844
Nfat5	239.411	0.690333	0.386306	1.78701	0.0739354	0.351844
Tbc1d2b	833.498	-0.375914	0.210349	-1.78709	0.0739223	0.351844
Tjp3	419.457	-0.566455	0.317046	-1.78666	0.0739918	0.351844
Zfp286	49.996	-0.782105	0.437748	-1.78666	0.073993	0.351844
LOC118568307	63.2493	1.19393	0.668369	1.78633	0.0740458	0.351919
Chchd2	3811.47	-0.394823	0.221246	-1.78455	0.0743351	0.351922
Ckb	2837.96	-0.527443	0.295552	-1.7846	0.0743255	0.351922
Col6a1	4424.58	-0.465923	0.261121	-1.78432	0.0743721	0.351922
Emc3	960.057	-0.247063	0.138339	-1.78593	0.0741109	0.351922
Fdx2	454.509	-0.480755	0.269407	-1.7845	0.074343	0.351922
Hotairm1	64.4297	-0.509974	0.28566	-1.78525	0.0742208	0.351922
Jmjd4	155.544	-0.341267	0.191308	-1.78386	0.0744465	0.351922
LOC118567753	8.37589	-1.36627	0.765554	-1.78468	0.0743129	0.351922
Lratd1	54.6046	-0.622705	0.348685	-1.78587	0.0741206	0.351922
Lrrc29	52.2372	-0.617798	0.346203	-1.7845	0.0743426	0.351922
Rhof	523.324	0.474624	0.265991	1.78436	0.0743653	0.351922
Rnf41	512.111	-0.288102	0.161441	-1.78457	0.0743308	0.351922
Rsu1	884.027	-0.370471	0.207651	-1.78411	0.0744063	0.351922
Serpina10	28.9611	0.91488	0.51249	1.78517	0.0742342	0.351922
Socs3	1671.4	-0.614989	0.34442	-1.78558	0.0741678	0.351922
Srpk1	671.884	0.344076	0.192735	1.78523	0.0742243	0.351922
Tcp11l1	68.8034	-0.903849	0.506629	-1.78404	0.0744164	0.351922
Vamp2	1458.66	-0.426242	0.238945	-1.78385	0.0744486	0.351922
Whamm	217.003	-0.345134	0.193364	-1.7849	0.074278	0.351922
Ptpre	242.29	0.523664	0.293614	1.78351	0.0745029	0.352078
Tm9sf1	1066.58	-0.40916	0.229467	-1.78309	0.0745724	0.352306
Dact3	250.937	-0.626947	0.35168	-1.78272	0.0746318	0.352445
Stk35os1	23.7093	-0.701245	0.393373	-1.78265	0.0746441	0.352445
Agpat2	867.16	-0.449792	0.252456	-1.78167	0.0748036	0.352885
Apba3	654.886	-0.389504	0.218594	-1.78186	0.0747716	0.352885
Dnase1l3	164.599	0.973583	0.54664	1.78103	0.0749074	0.352885
Gdf2	9.01236	-1.47657	0.829175	-1.78077	0.0749496	0.352885
Glo1	1429.77	-0.268454	0.150684	-1.78157	0.074819	0.352885
Gm9902	5.59095	-1.88875	1.06026	-1.7814	0.0748473	0.352885
Gnaz	32.4876	0.608752	0.34172	1.78143	0.0748414	0.352885
LOC118567453	10.7566	1.25121	0.702608	1.78081	0.074943	0.352885
Muc20	156.773	-0.626719	0.351886	-1.78103	0.0749079	0.352885
Papolg	62.2292	0.519801	0.291867	1.78095	0.0749201	0.352885
Cd163	69.9344	1.21233	0.681015	1.78018	0.0750465	0.352941
Cxcr6	20.3316	0.903318	0.507365	1.78041	0.0750085	0.352941
Mtif3	258.292	-0.259863	0.145948	-1.78052	0.0749916	0.352941
Sh3tc2	480.589	-0.683584	0.383983	-1.78025	0.0750354	0.352941
E030030I06Rik	48.964	0.630828	0.354439	1.77979	0.0751099	0.353085
Mphosph9	67.9617	0.660519	0.371133	1.77973	0.0751195	0.353085
Fam216a	168.327	-0.553773	0.311262	-1.77912	0.0752198	0.353209
Gm39752	9.79596	1.0701	0.601486	1.77909	0.0752243	0.353209
Rdh10	79.327	-0.459989	0.258557	-1.77906	0.0752292	0.353209
Rfc1	225.209	0.453389	0.254848	1.77905	0.0752309	0.353209
Serpinb2	13.5262	1.28529	0.722697	1.77847	0.0753273	0.353518
Stoml2	461.175	-0.344926	0.193954	-1.77839	0.0753392	0.353518
Rarg	1413.82	-0.489267	0.27517	-1.77805	0.075395	0.35368
Tomm70a	332.002	0.439629	0.247369	1.77722	0.0755327	0.354226
2700081O15Rik	275.385	-0.518542	0.292004	-1.7758	0.0757652	0.354292
Bbc3	269.01	-0.421987	0.23762	-1.77589	0.0757516	0.354292
Bcl10	586.135	-0.312367	0.175818	-1.77665	0.0756253	0.354292
Gm6750	276.006	0.443438	0.249725	1.77571	0.0757811	0.354292
Mctp2	33.4838	0.71952	0.405128	1.77603	0.0757281	0.354292
Meis1	207.87	-0.571461	0.321743	-1.77614	0.0757092	0.354292
Mysm1	55.4131	0.936782	0.527396	1.77624	0.0756934	0.354292
Nuak1	178.84	-0.599195	0.337314	-1.77637	0.0756715	0.354292
Rap2c	140.889	0.773544	0.435398	1.77664	0.0756282	0.354292
Slc39a7	3852.73	-0.423283	0.238324	-1.77608	0.0757189	0.354292
Tceanc	45.0164	-0.511852	0.288054	-1.77693	0.0755794	0.354292
Fntb	430.937	-0.303914	0.171231	-1.77487	0.0759186	0.354762
Kctd2	491.889	-0.448939	0.252946	-1.77484	0.0759245	0.354762
Cldnd1	247.712	-0.339475	0.191344	-1.77416	0.0760368	0.355087
Nudcd3	1596.86	-0.271844	0.153223	-1.77417	0.0760352	0.355087
Kcnk2	161.986	-0.464928	0.262078	-1.774	0.0760624	0.355107
Eml4	201.915	0.450623	0.254077	1.77357	0.0761351	0.355347
Ilkap	645.201	-0.282802	0.159479	-1.77329	0.0761811	0.355409
Itgb7	1686.48	0.558708	0.315084	1.7732	0.0761951	0.355409
Srsf10	198.363	0.534758	0.301595	1.7731	0.0762124	0.355409
Dok2	900.26	0.624823	0.352547	1.77231	0.076343	0.355918
Chuk	198.894	0.546161	0.30827	1.7717	0.0764447	0.356192
Creb3l4	15.987	-0.933071	0.526616	-1.77183	0.0764235	0.356192
Twnk	196.827	-0.333258	0.188116	-1.77156	0.0764681	0.356201
Adam5	5.66311	1.35394	0.764482	1.77106	0.0765504	0.356446
Sbds	604.133	-0.474033	0.267666	-1.77098	0.0765635	0.356446
4930445K14Rik	21.6881	-0.623647	0.352262	-1.77041	0.0766596	0.356536
Adap2	114.185	0.647404	0.365881	1.76944	0.0768207	0.356536
Fam53a	502.89	-0.369411	0.208777	-1.7694	0.0768271	0.356536
Gm51806	15.7835	1.11217	0.628327	1.77005	0.0767186	0.356536
LOC118568417	8.54674	1.73855	0.98261	1.76932	0.0768402	0.356536
Lsr	1200.02	-0.449103	0.25373	-1.77	0.0767271	0.356536
Man2a1	564.973	0.45756	0.258541	1.76978	0.0767639	0.356536
Nop58	193.584	0.697729	0.394192	1.77003	0.0767229	0.356536
Oip5	8.8361	1.32389	0.747771	1.77045	0.0766518	0.356536
Rad51c	18.9295	0.784618	0.443428	1.76944	0.0768208	0.356536
Rflna	145.371	-0.768735	0.434153	-1.77065	0.0766183	0.356536
Snrnp27	266.108	-0.398333	0.225123	-1.7694	0.0768271	0.356536
Dnajc2	158.11	0.719782	0.406866	1.76909	0.0768787	0.356604
Mef2a	449.597	0.499372	0.282294	1.76898	0.0768978	0.356604
Tspyl4	114.149	-0.51739	0.292518	-1.76875	0.0769363	0.356683
Avpi1	1309.49	-0.556278	0.314584	-1.7683	0.0770111	0.35693
Gm26799	8.95681	2.03852	1.15312	1.76783	0.0770889	0.357101
Grik4	19.446	0.680382	0.38487	1.76782	0.0770908	0.357101
Sh2b1	662.921	-0.326229	0.184555	-1.76765	0.0771187	0.35713
Clec3b	1890.53	-0.715519	0.404867	-1.76729	0.0771789	0.357302
Mcu	224.896	-0.359395	0.203373	-1.76718	0.0771988	0.357302
Npr2	572.762	-0.594582	0.336483	-1.76705	0.0772202	0.357302
Tll1	10.6012	1.00047	0.566302	1.76667	0.0772835	0.357495
B230398E01Rik	18.0526	1.07645	0.609362	1.76651	0.07731	0.357519
Eva1b	1194.35	-0.546698	0.309549	-1.76611	0.0773772	0.35773
Ccdc112	14.919	0.784039	0.444196	1.76508	0.0775509	0.357812
Gm35956	15.0433	0.890813	0.504601	1.76538	0.0774994	0.357812
Gm48952	7.58788	1.07393	0.608354	1.76531	0.0775122	0.357812
Ildr1	177.32	-0.50329	0.285057	-1.76558	0.0774668	0.357812
Lyplal1	35.992	-0.637472	0.361204	-1.76485	0.0775886	0.357812
Mafb	494.516	0.746611	0.423028	1.76492	0.0775767	0.357812
Prpsap2	140.884	-0.412542	0.233689	-1.76534	0.0775058	0.357812
Sgsm1	78.6726	-0.518759	0.293906	-1.76505	0.0775553	0.357812
Wdsub1	160.415	-0.380767	0.215707	-1.76521	0.0775287	0.357812
2310022B05Rik	1235.07	-0.442343	0.2507	-1.76443	0.0776596	0.357903
Angptl4	1713.74	-0.541086	0.306721	-1.76409	0.0777161	0.357903
Ankrd44	412.829	0.476982	0.270325	1.76448	0.0776514	0.357903
Dipk1b	130.56	-0.738035	0.418334	-1.76422	0.0776941	0.357903
Rnf187	2529.04	-0.355249	0.201368	-1.76417	0.0777026	0.357903
Acap2	340.948	0.537276	0.304667	1.76348	0.0778187	0.358277
Arfgef1	267.274	0.558377	0.316718	1.76301	0.0778988	0.358546
Hspb7	371.807	-0.938026	0.532103	-1.76287	0.077923	0.358558
Deup1	64.7736	0.86441	0.490415	1.76261	0.0779668	0.35866
Ppp1r37	1766.83	-0.553226	0.313931	-1.76225	0.0780263	0.358703
Slc25a11	1495.76	-0.352679	0.200139	-1.76217	0.0780408	0.358703
Vegfa	1993.43	-0.632791	0.359047	-1.76242	0.0779987	0.358703
Maob	191.121	-0.692301	0.392925	-1.76192	0.0780836	0.3588
AU018091	9.65787	-1.9253	1.09286	-1.7617	0.0781197	0.358831
Chchd6	517.648	-0.581308	0.329985	-1.76162	0.0781335	0.358831
Lsp1	4864.38	0.423396	0.240386	1.76132	0.0781846	0.358899
Pmp22	5605.04	-0.433086	0.245893	-1.76128	0.0781915	0.358899
Zfp653	160.286	-0.422708	0.240082	-1.76069	0.0782917	0.35926
Odr4	91.8681	0.588699	0.334396	1.76048	0.0783262	0.359306
Pum2	532.547	0.423207	0.240408	1.76037	0.0783448	0.359306
Atg4b	1041.83	-0.307699	0.174875	-1.75953	0.0784871	0.359721
Plp1	14.004	1.50302	0.854226	1.75951	0.0784907	0.359721
Samd5	7.2994	1.71429	0.974332	1.75945	0.0785003	0.359721
Gm13889	1233.94	-0.608805	0.346373	-1.75766	0.0788058	0.360624
Gm30214	18.7846	1.25724	0.715259	1.75774	0.0787925	0.360624
Hdhd2	239.538	-0.349411	0.198769	-1.75787	0.0787691	0.360624
Lin54	45.6446	0.663303	0.377349	1.75779	0.0787825	0.360624
St8sia1	65.2117	0.938557	0.533863	1.75805	0.0787392	0.360624
Fryl	407.405	0.499869	0.284491	1.75706	0.078907	0.360987
Flot1	1571.45	-0.452553	0.257645	-1.7565	0.0790032	0.361328
Card11	764.067	0.595011	0.338807	1.7562	0.0790547	0.361464
Actr1b	1603.55	-0.357128	0.203421	-1.75561	0.079155	0.361652
Cxcl14	1402.91	-0.571901	0.325763	-1.75558	0.0791609	0.361652
Snhg18	348.057	-0.486522	0.277112	-1.75569	0.0791416	0.361652
Gigyf2	280.342	0.370779	0.211241	1.75525	0.0792169	0.361808
Spic	15.0362	1.22683	0.699314	1.75433	0.0793737	0.362325
Spopl	65.5124	0.715191	0.407661	1.75438	0.0793658	0.362325
Hipk3	453.692	0.480628	0.274076	1.75363	0.0794936	0.362773
Gli1	49.5087	-1.01411	0.578368	-1.7534	0.0795333	0.362854
Dcbld1	141.047	-0.388544	0.221663	-1.75286	0.0796261	0.363148
Fam227a	34.7031	0.797956	0.455254	1.75277	0.0796414	0.363148
Lrp3	104.622	-0.750913	0.428597	-1.75203	0.0797694	0.363632
Trim45	75.4439	-0.438856	0.250585	-1.75133	0.0798896	0.36408
B4galt6	60.0302	0.780152	0.445642	1.75063	0.0800105	0.364531
Otud4	167.205	0.569485	0.32544	1.74989	0.0801365	0.365005
E2f3	63.6284	0.702412	0.401648	1.74883	0.0803209	0.365745
A430018G15Rik	16.5032	-0.790346	0.451998	-1.74856	0.0803672	0.365855
C530043A13Rik	19.7377	-0.975159	0.5582	-1.74697	0.0806421	0.366144
Dsg1a	11.4026	2.05547	1.17626	1.74746	0.0805578	0.366144
Grrp1	281.873	-0.489428	0.280146	-1.74705	0.0806287	0.366144
Il6st	1994.75	-0.336327	0.192501	-1.74715	0.0806118	0.366144
Kansl2	593.469	-0.303785	0.173844	-1.74746	0.0805573	0.366144
Lrig3	66.3815	-0.579873	0.331856	-1.74736	0.0805746	0.366144
Numbl	225.365	-0.539072	0.308523	-1.74727	0.0805905	0.366144
Pamr1	264.322	-0.725794	0.415275	-1.74774	0.0805085	0.366144
Rcc1l	425.659	-0.393178	0.225085	-1.7468	0.0806728	0.366144
Vps37a	154.938	0.556501	0.318562	1.74692	0.0806517	0.366144
Zfp267	38.6721	0.4613	0.264073	1.74687	0.0806605	0.366144
H2-Aa	12034.1	0.579993	0.332314	1.74532	0.0809297	0.36721
Fblim1	651.326	-0.624291	0.357892	-1.74436	0.0810966	0.367866
4930430E12Rik	97.1411	0.887423	0.50892	1.74374	0.081205	0.368144
Akap13	1455.15	0.547231	0.313855	1.74358	0.0812328	0.368144
Hnrnpa0	1208.39	-0.276032	0.158307	-1.74365	0.0812209	0.368144
Zfyve27	696.082	-0.436852	0.250561	-1.7435	0.0812464	0.368144
Rusc2	1034.32	-0.531181	0.304693	-1.74333	0.0812753	0.368175
Gtpbp4	256.091	0.449507	0.257941	1.74267	0.081391	0.368594
Trpm2	87.688	0.64536	0.370354	1.74255	0.0814122	0.368594
Setd3	1196.01	-0.28852	0.165604	-1.74223	0.0814682	0.368747
Eid2b	68.2164	-0.422028	0.242257	-1.74206	0.0814975	0.368779
Gprc6a	14.3443	0.970503	0.557284	1.74149	0.0815983	0.369135
Dffb	74.4757	0.519701	0.298559	1.7407	0.0817368	0.369489
Fetub	313.824	1.30375	0.749	1.74066	0.0817433	0.369489
St7	184.825	-0.415408	0.238632	-1.74079	0.0817203	0.369489
Gls2	11.7207	1.27859	0.734959	1.73967	0.0819167	0.370173
Mrps25	470.605	-0.251211	0.144415	-1.7395	0.0819461	0.370205
Ankrd40	1470.94	-0.334985	0.192655	-1.73878	0.0820733	0.370499
Itgb3	454.882	0.435355	0.250383	1.73875	0.0820781	0.370499
Leng9	128.479	-0.367608	0.211408	-1.73885	0.0820608	0.370499
Spsb1	403.297	0.566181	0.325671	1.7385	0.082122	0.370597
Kif5a	11.2289	1.12403	0.646634	1.73829	0.0821606	0.37067
A130051J06Rik	6.53261	-1.74722	1.00522	-1.73815	0.0821843	0.370677
Keap1	1221.39	-0.304705	0.17536	-1.7376	0.0822811	0.371012
Ptpn2	141.559	0.612264	0.352394	1.73744	0.0823091	0.371038
Prph	19.1169	1.74983	1.00741	1.73696	0.082395	0.371325
Inpp5b	774.15	-0.304324	0.175219	-1.73682	0.0824194	0.371334
Fkbp4	2702.5	-0.413084	0.237894	-1.73642	0.082489	0.371547
Atmin	451.156	-0.355965	0.205112	-1.73546	0.0826586	0.371915
Capsl	63.5213	-0.640887	0.369229	-1.73574	0.0826097	0.371915
Gm39303	41.8269	0.954759	0.550149	1.73546	0.0826602	0.371915
Lzic	190.634	-0.371722	0.21419	-1.73548	0.0826553	0.371915
Klc1	1277.55	-0.280863	0.161887	-1.73493	0.0827531	0.372031
Morn1	145.252	-0.599506	0.345534	-1.73502	0.082738	0.372031
Pdpn	1994.14	-0.384508	0.22161	-1.73507	0.0827286	0.372031
B230206H07Rik	6.54032	-1.17245	0.675852	-1.73477	0.0827808	0.372055
Fitm2	161.718	-0.525151	0.302756	-1.73457	0.0828175	0.372086
Leng1	240.367	-0.425634	0.245396	-1.73448	0.0828325	0.372086
Npc2	23226.7	-0.443354	0.255646	-1.73425	0.0828738	0.372171
C2	1017.48	-0.438671	0.253065	-1.73344	0.0830183	0.372685
Gm6793	983.118	0.646966	0.373249	1.73333	0.0830363	0.372685
Hscb	132.258	-0.363404	0.209669	-1.73323	0.0830556	0.372685
Frs2	165.379	0.480484	0.277326	1.73256	0.0831741	0.373116
Csf1r	3447.1	0.557953	0.322091	1.73228	0.0832229	0.373235
Mcrs1	1285.17	-0.372018	0.21478	-1.73208	0.0832586	0.373294
Carmil1	228.973	-0.505685	0.292016	-1.7317	0.0833266	0.373498
Nlrp3	114.029	0.572196	0.330503	1.73129	0.0834006	0.373729
Tmc7	17.3132	0.997442	0.576226	1.73099	0.0834536	0.373866
Chmp3	1336.99	-0.322803	0.186548	-1.7304	0.0835585	0.373975
Grin3b	18.2129	0.707429	0.408836	1.73035	0.083568	0.373975
Mpig6b	34.89	0.781916	0.451874	1.73039	0.0835613	0.373975
Tm4sf1	2565.63	-0.406803	0.235091	-1.73041	0.0835575	0.373975
Slc36a2	427.879	-0.450294	0.260333	-1.72969	0.0836863	0.374404
Rtp3	150.862	-0.429064	0.248105	-1.72937	0.0837435	0.374559
Usp33	195.724	0.511716	0.295931	1.72918	0.0837777	0.374611
5830418P13Rik	7.11	1.87744	1.08816	1.72534	0.084467	0.376106
Afap1l2	136.368	-0.563385	0.326518	-1.72543	0.0844495	0.376106
Ccdc93	148.094	0.456183	0.264398	1.72536	0.0844621	0.376106
Cmtm3	893.764	-0.247185	0.143271	-1.7253	0.0844741	0.376106
Gm13648	6.76737	-1.3468	0.78054	-1.72547	0.0844433	0.376106
Gm38455	8.33906	-1.07445	0.622513	-1.72599	0.0843486	0.376106
Gm42234	6.19402	1.54423	0.894911	1.72557	0.0844252	0.376106
Gm51640	8.33173	1.31109	0.759632	1.72595	0.0843564	0.376106
LOC118567641	393.001	0.80844	0.468462	1.72573	0.0843959	0.376106
Mcm9	98.2934	0.408527	0.236714	1.72583	0.0843785	0.376106
Misp3	129.872	-0.629444	0.364693	-1.72596	0.0843552	0.376106
Nr2c2	106.197	0.975553	0.565223	1.72596	0.0843546	0.376106
Nr2f2	222.313	-0.542011	0.314021	-1.72604	0.0843408	0.376106
Polr3a	235.144	-0.272976	0.158053	-1.72712	0.0841469	0.376106
Ppl	528.688	0.638169	0.369634	1.72649	0.0842593	0.376106
Slc23a3	66.858	-0.521884	0.302437	-1.72559	0.0844208	0.376106
Myh7	417.955	-0.5957	0.345302	-1.72515	0.0844998	0.37612
Myrf	876.413	-0.519029	0.300915	-1.72484	0.0845571	0.376174
Rnf139	210.577	0.441036	0.255685	1.72492	0.0845419	0.376174
Cox14	663.789	-0.485894	0.281728	-1.72469	0.0845825	0.376186
Spsb2	294.632	-0.45006	0.260989	-1.72444	0.0846284	0.37629
LOC118568798	13.3941	0.897229	0.520484	1.72383	0.0847377	0.376675
Rmrp	13.0317	1.24613	0.723376	1.72266	0.0849491	0.377413
Rock1	181.361	0.658517	0.382264	1.72268	0.084947	0.377413
Fzd5	99.6392	-0.669336	0.388591	-1.72247	0.084985	0.377471
Anapc13	253.388	-0.416303	0.241727	-1.7222	0.0850325	0.377481
Slc25a4	1821.21	-0.386627	0.224492	-1.72223	0.0850279	0.377481
2310030G06Rik	126.554	-0.500849	0.291023	-1.72099	0.0852521	0.378001
5830411N06Rik	17.5833	1.14942	0.667827	1.72114	0.0852257	0.378001
Lama4	787.972	-0.517236	0.300488	-1.72132	0.0851921	0.378001
Mira	60.1376	-0.581957	0.338146	-1.72102	0.0852465	0.378001
Siva1	556.29	-0.497709	0.289209	-1.72093	0.0852635	0.378001
Hes5	18.2676	1.23553	0.718116	1.72051	0.0853392	0.378209
Lag3	194.178	0.794073	0.461557	1.72042	0.0853558	0.378209
Vps37b	639.324	-0.320384	0.186252	-1.72017	0.0854022	0.378314
Rgs19	479.897	0.304659	0.177137	1.71991	0.085449	0.37842
Gm42427	449.346	0.38698	0.225025	1.71972	0.0854833	0.378471
Yme1l1	184.686	0.632715	0.367978	1.71944	0.085535	0.378599
Cnot6l	214.518	0.549334	0.319552	1.71907	0.085601	0.378791
Lilra5	231.291	0.900893	0.524128	1.71884	0.0856433	0.378853
Nphp1	143.587	-0.371324	0.216045	-1.71873	0.0856633	0.378853
Percc1	183.048	-0.801174	0.466173	-1.71862	0.0856835	0.378853
Zfp280d	45.5925	0.803246	0.467637	1.71767	0.0858571	0.37952
Adam17	422.209	0.483947	0.281771	1.71752	0.0858847	0.379541
Ints6	64.3216	0.782455	0.455763	1.7168	0.0860152	0.380017
Adgre1	791.982	0.595042	0.346689	1.71636	0.086097	0.380069
Dsg3	5.6496	2.11708	1.23356	1.71624	0.0861186	0.380069
Pabpc1l	13.5216	-0.875988	0.510301	-1.71661	0.0860503	0.380069
Uchl1	62.2771	1.11198	0.647908	1.71626	0.0861138	0.380069
Malat1	576.861	0.630835	0.367622	1.71599	0.0861645	0.380171
LOC118568223	9.46573	-1.09205	0.636541	-1.7156	0.0862352	0.380281
Mpp2	220.649	-0.499286	0.291019	-1.71565	0.086226	0.380281
Nxph3	199.487	-0.75447	0.439817	-1.71542	0.0862688	0.380329
Fkbp2	602.281	-0.351237	0.204796	-1.71506	0.0863343	0.380516
Arhgef28	346.762	-0.522781	0.304878	-1.71473	0.0863955	0.380672
Cep295nl	13.5982	-0.895401	0.522216	-1.71462	0.0864154	0.380672
Arl3	285.634	-0.416814	0.243128	-1.71438	0.0864585	0.380761
Adcy2	163.397	-0.449108	0.262011	-1.71408	0.0865141	0.380814
Thbs3	621.47	-0.775133	0.452219	-1.71407	0.0865164	0.380814
Lrpap1	1904.98	-0.345085	0.20149	-1.71267	0.0867735	0.381845
Cxcl9	293.513	0.890483	0.520219	1.71175	0.0869433	0.382491
1810055G02Rik	243.409	-0.453877	0.265213	-1.71137	0.0870136	0.382573
Chpt1	532.22	-0.464362	0.271349	-1.71131	0.0870234	0.382573
Dnal4	651.006	-0.471025	0.275249	-1.71127	0.087031	0.382573
Il17d	51.9002	-0.478842	0.279847	-1.71109	0.0870653	0.382622
5830432E09Rik	21.3268	0.709614	0.414795	1.71076	0.0871253	0.382725
Trip12	968.028	0.379396	0.221777	1.71071	0.0871347	0.382725
Rcor2	29.8903	-0.695306	0.406484	-1.71054	0.0871666	0.382764
Itpkb	4076.72	-0.351706	0.205634	-1.71034	0.0872022	0.382819
Ass1	904.676	0.614534	0.359493	1.70945	0.087368	0.383305
Cdkn1a	6579.79	0.601233	0.351727	1.70937	0.0873819	0.383305
Laptm4a	5551.15	-0.256421	0.15	-1.70947	0.0873635	0.383305
Ccdc13	53.3168	-0.790479	0.462553	-1.70895	0.0874604	0.383548
Atp1a1	9422.91	-0.432205	0.252972	-1.70851	0.0875415	0.383701
Cstdc5	71.8949	1.25071	0.73201	1.7086	0.0875254	0.383701
H2-Eb1	9924.83	0.670737	0.392754	1.70778	0.0876771	0.384194
Tmprss5	9.25592	-1.12168	0.656931	-1.70745	0.0877384	0.384361
Klhl21	317.612	-0.450457	0.263852	-1.70723	0.0877788	0.384437
Bex4	81.5423	-0.625102	0.366384	-1.70614	0.087982	0.385023
Fastk	1013.05	-0.380053	0.222748	-1.7062	0.08797	0.385023
Pde6d	266.751	-0.298185	0.174752	-1.70633	0.087947	0.385023
Cltc	2073.25	0.475416	0.278731	1.70565	0.088074	0.385223
Irak3	130.28	0.41079	0.240826	1.70575	0.0880538	0.385223
Alox5	421.171	0.589968	0.346046	1.70489	0.0882158	0.385677
Ankrd17	386.117	0.611918	0.35893	1.70484	0.0882244	0.385677
Eed	174.602	0.460074	0.269916	1.70451	0.0882859	0.385845
Ankrd54	774.848	-0.475739	0.279141	-1.7043	0.0883251	0.385914
Pdlim2	3229.35	-0.43803	0.257075	-1.7039	0.0883991	0.385934
Rpusd1	215.973	-0.42188	0.247576	-1.70404	0.0883731	0.385934
Zfp131	84.5232	0.617208	0.362207	1.70402	0.088377	0.385934
Lurap1	37.5176	-0.855336	0.502154	-1.70333	0.0885058	0.386298
Noc3l	67.7942	0.60838	0.35726	1.7029	0.0885862	0.386547
Ccdc96	38.377	-0.622381	0.365558	-1.70255	0.0886521	0.386733
Aatk	341.903	-0.452563	0.265881	-1.70213	0.0887317	0.386786
Cenpi	15.2009	0.957072	0.562284	1.70211	0.0887339	0.386786
Zfp617	63.8949	0.538482	0.316352	1.70216	0.0887256	0.386786
Fbxo21	343.969	-0.454504	0.267057	-1.7019	0.0887749	0.386863
Selenos	711.417	-0.355521	0.208941	-1.70153	0.0888428	0.386956
Supt16	497.059	0.290829	0.17091	1.70165	0.0888202	0.386956
Ifi214	14.391	1.45354	0.854466	1.70111	0.0889214	0.387182
Zfp518a	45.1133	0.545084	0.320447	1.70101	0.0889412	0.387182
Ebi3	117.548	0.505556	0.297346	1.70023	0.0890881	0.38772
Fyb	391.488	0.70045	0.412083	1.69978	0.0891725	0.387986
Cldn23	39.1794	-0.756377	0.445061	-1.69949	0.0892267	0.388018
Tbcel	371.578	-0.451649	0.265747	-1.69955	0.0892157	0.388018
Ces2f	25.9246	1.59128	0.936573	1.69905	0.0893098	0.388268
Ltn1	200.436	0.49684	0.292463	1.69881	0.0893542	0.388268
Ttc5	323.048	-0.397586	0.23402	-1.69894	0.0893309	0.388268
Ahnak2	407.732	0.449771	0.264833	1.69832	0.0894469	0.388569
Arhgap17	463.141	0.359035	0.211509	1.6975	0.089603	0.388898
Dsg1b	19.9828	1.72212	1.01449	1.69752	0.0895982	0.388898
Mfap3l	60.0685	0.453046	0.266865	1.69766	0.0895725	0.388898
Zfp169	55.9975	0.59329	0.349523	1.69743	0.0896161	0.388898
Atg4c	57.5928	0.621813	0.366456	1.69683	0.0897289	0.389184
LOC118567769	12.4761	-1.40618	0.828692	-1.69687	0.0897209	0.389184
Gm44764	126.931	-0.680474	0.401064	-1.69667	0.089759	0.389213
9030404E10Rik	31.9521	-0.811407	0.478356	-1.69624	0.0898403	0.389464
Dhx40	226.085	0.383141	0.2259	1.69606	0.0898742	0.389494
Phf11b	472.3	0.556963	0.32843	1.69583	0.0899174	0.389494
Zfp385a	601.015	0.596003	0.351438	1.6959	0.0899051	0.389494
Gm36117	99.7658	-0.541726	0.3195	-1.69554	0.0899723	0.389528
Zfp367	47.0631	0.666529	0.393104	1.69555	0.0899703	0.389528
Gm51544	12.6078	-0.993793	0.586428	-1.69465	0.090141	0.389911
Surf1	656.379	-0.355813	0.209971	-1.69458	0.0901545	0.389911
Tubgcp5	58.7741	0.601775	0.3551	1.69466	0.0901393	0.389911
Txndc15	318.327	-0.254958	0.150449	-1.69464	0.0901436	0.389911
Myhas	80.5251	2.22994	1.31612	1.69432	0.090204	0.390024
Ccpg1	685.032	0.337015	0.199031	1.69328	0.090403	0.390073
Gm30368	17.8824	0.995632	0.587984	1.6933	0.0903991	0.390073
Gmnn	69.0453	0.554307	0.327325	1.69344	0.0903708	0.390073
Gtpbp10	43.799	0.533805	0.315187	1.69362	0.0903384	0.390073
Mdga2	26.6096	1.06822	0.630845	1.69332	0.0903951	0.390073
Mrpl4	1483.02	-0.390381	0.230437	-1.69409	0.0902473	0.390073
Nr2f6	1076.27	-0.497727	0.293868	-1.69371	0.0903205	0.390073
Tsen34	1610.11	-0.562252	0.331942	-1.69383	0.0902982	0.390073
Slc7a5	494.801	0.56328	0.332692	1.6931	0.0904369	0.390118
B230206L02Rik	5.67978	-1.33056	0.786019	-1.69279	0.0904959	0.390271
Hddc3	480.831	-0.466467	0.275694	-1.69198	0.0906504	0.39064
Mxra8	3026.51	-0.686439	0.405717	-1.69192	0.090662	0.39064
Saa1	90.1767	1.48121	0.875404	1.69203	0.0906399	0.39064
Tmem267	57.295	-0.464114	0.274324	-1.69185	0.0906754	0.39064
Ppp1r12a	257.282	0.52065	0.307845	1.69128	0.0907842	0.390947
Rab3d	1349.4	-0.442581	0.261693	-1.69122	0.0907939	0.390947
Avl9	91.8527	0.52299	0.309484	1.68988	0.0910512	0.391575
Copz2	387.783	-0.436795	0.258423	-1.69023	0.0909832	0.391575
Gm30605	8.51764	0.965345	0.571197	1.69004	0.0910204	0.391575
Trip13	19.7232	1.02652	0.607465	1.68985	0.0910574	0.391575
Wdr43	213.718	0.573863	0.339522	1.69021	0.0909882	0.391575
Arhgef10l	453.12	-0.499881	0.295871	-1.68953	0.0911189	0.391706
Tgfb1i1	1770.04	-0.381374	0.22574	-1.68944	0.0911349	0.391706
Tfpi	126.044	-0.480664	0.284538	-1.68928	0.091166	0.391738
Cyth3	1395.59	-0.456131	0.270046	-1.68909	0.0912029	0.391795
Arhgap26	235.835	0.504178	0.298556	1.68872	0.0912729	0.391977
Hacd1	107.896	-0.45406	0.268894	-1.68862	0.0912924	0.391977
Foxd2	8.0016	-1.16157	0.688043	-1.68822	0.0913685	0.392203
Homer1	31.1546	0.925255	0.548163	1.68792	0.0914269	0.392352
Dlg5	206.901	-0.433882	0.257103	-1.68758	0.0914911	0.392526
Gm42274	28.977	0.751165	0.445147	1.68745	0.0915163	0.392533
AA414768	23.8018	0.599145	0.355245	1.68657	0.0916866	0.392781
Axin2	188.91	-0.54781	0.3248	-1.68661	0.091679	0.392781
Gm12701	14.2556	1.02591	0.608291	1.68654	0.0916922	0.392781
Plxnb1	898.053	-0.584939	0.346797	-1.68669	0.0916631	0.392781
Vamp4	154.045	0.389358	0.230798	1.68701	0.0916015	0.392781
Pcbp4	718.664	-0.407028	0.241394	-1.68615	0.0917665	0.392998
Tcea1	403.265	0.388801	0.23063	1.68582	0.0918296	0.393167
Mapk12	723.212	-0.366128	0.217299	-1.6849	0.0920077	0.393828
Tln2	264.692	-0.556492	0.330314	-1.68473	0.0920401	0.393865
Tnfrsf8	26.7241	0.880246	0.52262	1.68429	0.0921247	0.394126
Krt7	11196.8	-0.603163	0.358191	-1.68391	0.0921981	0.394237
Nectin3	378.402	-0.409886	0.243396	-1.68403	0.0921757	0.394237
Ttc22	53.3311	0.909097	0.539957	1.68365	0.0922502	0.394358
Ccdc141	51.0343	0.712187	0.423171	1.68297	0.09238	0.394615
Stx16	278.058	0.488806	0.290431	1.68304	0.0923682	0.394615
Vps54	157.434	0.58084	0.345128	1.68297	0.0923815	0.394615
Fance	347.993	-0.410834	0.244258	-1.68197	0.0925752	0.395341
Adcy7	545.627	0.597767	0.355578	1.68111	0.0927407	0.395383
Cers2	2281.62	-0.335477	0.19955	-1.68117	0.0927307	0.395383
Coro2a	246.021	0.498671	0.296661	1.68094	0.0927736	0.395383
Dcp2	200.226	0.467696	0.278217	1.68105	0.092754	0.395383
LOC118567667	23.5799	1.00491	0.597563	1.68169	0.0926294	0.395383
Nat8f3	42.3748	-1.01061	0.601047	-1.68142	0.0926809	0.395383
Slco2a1	5792.43	-0.452141	0.268973	-1.68099	0.0927642	0.395383
Wdr6	1099.9	-0.544727	0.324061	-1.68094	0.0927752	0.395383
Rab5c	5797.84	-0.330512	0.196657	-1.68066	0.0928298	0.395514
Cavin3	1331.3	-0.538957	0.320764	-1.68023	0.0929121	0.395596
Erg28	416.453	-0.385964	0.229714	-1.68019	0.0929206	0.395596
Fancd2	20.8648	0.902466	0.537084	1.68031	0.0928975	0.395596
Tfcp2l1	138.274	-0.757622	0.451059	-1.67965	0.0930248	0.395939
Ifi204	322.698	0.775643	0.461887	1.67929	0.0930951	0.39599
Repin1	263.005	-0.439795	0.261877	-1.67939	0.0930751	0.39599
Snrnp25	395.601	0.587518	0.349874	1.67922	0.0931082	0.39599
Apol7c	14.775	-1.10668	0.659157	-1.67894	0.0931643	0.396127
Capg	3429.77	0.470489	0.280324	1.67838	0.0932736	0.396288
Clpp	721.61	-0.3726	0.222	-1.67838	0.0932733	0.396288
Tagln2	14193.6	-0.378537	0.22553	-1.67843	0.0932632	0.396288
Aarsd1	495.718	-0.379916	0.226389	-1.67815	0.0933172	0.396372
Anapc4	207.625	0.442222	0.263617	1.67752	0.0934408	0.396539
Aox4	65.8638	2.30371	1.37333	1.67746	0.0934521	0.396539
Duox1	18.2907	1.32424	0.789407	1.67752	0.0934411	0.396539
Echdc1	42.6771	1.16905	0.696802	1.67773	0.0934002	0.396539
Med22	1314.78	-0.392394	0.234049	-1.67655	0.0936312	0.397198
Mfsd14b	178.319	0.53913	0.321616	1.67631	0.0936766	0.397289
Lrat	151.881	-0.707825	0.422352	-1.67591	0.0937551	0.397318
Map2k1	627.204	-0.289723	0.172864	-1.67601	0.0937353	0.397318
Prg4	88.8678	1.11275	0.663914	1.67604	0.0937303	0.397318
Pds5a	243.392	0.638287	0.380893	1.67577	0.0937842	0.39734
Lats2	497.76	-0.42692	0.254782	-1.67563	0.0938111	0.397353
Col4a2	15587	-0.476466	0.284409	-1.67529	0.0938781	0.397434
Fam149a	185.862	-0.43424	0.2592	-1.67531	0.0938736	0.397434
Ankrd29	27.229	-0.60672	0.362281	-1.67472	0.0939886	0.397699
Tigd5	97.681	-0.592823	0.35398	-1.67473	0.0939864	0.397699
Tafa5	18.7236	-1.02064	0.609538	-1.67446	0.0940411	0.39782
Fbln2	236.341	-0.54819	0.327491	-1.67391	0.0941482	0.397994
Snai1	376.517	-0.521332	0.311423	-1.67403	0.0941239	0.397994
Tead2	472.203	-0.405746	0.242398	-1.67388	0.0941541	0.397994
Nfyc	571.317	-0.228101	0.136338	-1.67306	0.0943162	0.398072
Pcsk6	136.516	-0.446056	0.266611	-1.67306	0.0943158	0.398072
Pdia5	267.733	-0.359092	0.214614	-1.6732	0.0942883	0.398072
Prxl2a	173.678	-0.42871	0.256205	-1.67331	0.094267	0.398072
Ube2e3	510.366	-0.321548	0.192166	-1.67328	0.0942719	0.398072
Yrdc	403.805	-0.481316	0.287658	-1.67322	0.0942831	0.398072
Gm35438	11.1913	0.939329	0.561602	1.67259	0.0944083	0.39836
Nipa1	88.8071	-0.508894	0.304298	-1.67235	0.0944546	0.398454
Cept1	294.445	0.31884	0.190733	1.67166	0.0945919	0.398831
Rorc	198.425	-0.565247	0.338125	-1.67171	0.0945813	0.398831
Agap3	1487.4	-0.366854	0.219619	-1.67041	0.0948382	0.398908
Aplp1	247.4	-0.472569	0.282957	-1.67011	0.094898	0.398908
Gm38865	125.782	0.681081	0.407683	1.67061	0.0947981	0.398908
Ptpn5	17.9245	-0.95299	0.570343	-1.67091	0.0947397	0.398908
Rad54l	32.0231	0.790628	0.473343	1.67031	0.0948582	0.398908
Ranbp10	487.908	-0.378992	0.226815	-1.67093	0.0947357	0.398908
Rbm38	587.515	0.520705	0.31163	1.67091	0.09474	0.398908
Sil1	892.604	-0.458558	0.27447	-1.67071	0.0947796	0.398908
Tnfaip8	131.482	0.604534	0.36173	1.67123	0.0946765	0.398908
Trpv2	998.071	0.477877	0.28607	1.67049	0.094823	0.398908
Yjefn3	20.9949	-0.8712	0.521634	-1.67014	0.094892	0.398908
Zfp638	130.032	0.653712	0.391307	1.67059	0.0948036	0.398908
Sox5	32.6632	0.650181	0.389494	1.6693	0.0950582	0.39948
Ppme1	698.982	-0.311362	0.186552	-1.66904	0.09511	0.399596
Fbxo5	17.1924	1.06564	0.638673	1.66852	0.0952127	0.399927
Ifitm2	7581.06	-0.448861	0.269037	-1.6684	0.0952371	0.399928
Ash1l	175.908	0.701649	0.420659	1.66798	0.0953206	0.400105
Dnmt3l	16.8406	-1.33112	0.798065	-1.66794	0.0953281	0.400105
Fam83b	11.3626	-1.06319	0.637474	-1.66782	0.0953513	0.400105
AI463170	7.57431	-1.26585	0.759164	-1.66742	0.0954302	0.400125
Astn2	250.732	-0.750194	0.4499	-1.66747	0.0954212	0.400125
Ccdc152	40.7414	0.882073	0.528997	1.66744	0.0954262	0.400125
Rnf186	298.612	-0.572664	0.343466	-1.66731	0.0954523	0.400125
Zfp395	430.917	-0.41902	0.251375	-1.66691	0.0955317	0.400357
Cutc	39.1726	-0.549042	0.329462	-1.66648	0.0956178	0.400415
Inpp5e	222.263	-0.351305	0.210802	-1.66652	0.0956108	0.400415
Msh6	169.493	0.493619	0.296203	1.66649	0.0956168	0.400415
Runx1	397.109	0.406417	0.243923	1.66617	0.0956789	0.400569
Kcnip2	19.3137	-0.779309	0.467762	-1.66604	0.0957059	0.400582
Fzd6	182.512	-0.434797	0.261053	-1.66555	0.0958023	0.400673
Nrxn2	94.3822	-0.514805	0.30911	-1.66544	0.0958249	0.400673
Plpp2	599.341	-0.472344	0.283571	-1.6657	0.0957734	0.400673
Porcn	393.494	-0.532753	0.319909	-1.66532	0.0958481	0.400673
Tnfrsf22	114.149	0.466882	0.280331	1.66547	0.0958197	0.400673
Nphs2	18.3024	-0.649028	0.389771	-1.66515	0.0958826	0.400716
Cltb	2803.21	-0.484355	0.290994	-1.66449	0.0960149	0.400865
Gprasp1	111.243	0.515592	0.309778	1.66439	0.0960349	0.400865
Hs3st6	51.5846	-1.04854	0.629992	-1.66437	0.0960389	0.400865
Kat6a	463.706	0.553486	0.33254	1.66442	0.0960284	0.400865
Rrm2b	66.1053	0.50575	0.303843	1.66451	0.0960097	0.400865
Rpf2	89.1968	0.700064	0.420651	1.66424	0.0960645	0.400872
Ceacam19	17.3722	1.26016	0.758029	1.66241	0.0964301	0.401404
Golga2	1015.21	-0.22385	0.134609	-1.66296	0.0963203	0.401404
Mbnl1	952.798	0.493211	0.296665	1.66252	0.0964087	0.401404
Parvg	872.961	0.48786	0.293468	1.6624	0.0964336	0.401404
Plekhg2	689.615	0.32148	0.193317	1.66297	0.0963175	0.401404
Prdm8	23.038	-0.756559	0.454969	-1.66288	0.0963366	0.401404
Rbms2	2012.14	-0.304255	0.182935	-1.66319	0.0962746	0.401404
Rerg	68.4884	-0.664656	0.399589	-1.66335	0.0962425	0.401404
Spink5	43.9143	2.1736	1.30748	1.66242	0.0964276	0.401404
Tom1l2	1264.82	-0.371859	0.223661	-1.6626	0.0963917	0.401404
Cyp2a5	322.372	-0.790265	0.475426	-1.66223	0.0964675	0.401424
Fam183b	212.314	-0.480435	0.289048	-1.66213	0.0964867	0.401424
Creb3l1	671.654	-0.454496	0.273477	-1.66191	0.0965299	0.401455
Gnb3	5.99757	1.78277	1.07277	1.66184	0.0965439	0.401455
Shank1	20.6493	0.665354	0.400398	1.66173	0.0965665	0.401455
Baiap2	1092.69	-0.391703	0.235794	-1.66121	0.0966715	0.40149
Gm17768	6.21761	1.6506	0.993504	1.66139	0.0966354	0.40149
Tnfrsf12a	1774.89	-0.699663	0.421142	-1.66135	0.0966441	0.40149
Trabd2b	180.462	-0.520154	0.313112	-1.66124	0.0966658	0.40149
Kif3c	306.839	-0.383651	0.231016	-1.66071	0.0967717	0.401705
Rnf170	81.7958	0.387496	0.233331	1.66072	0.0967705	0.401705
Atp9a	3776.63	-0.504231	0.303681	-1.6604	0.0968343	0.401865
Raet1d	9.36571	2.06758	1.24534	1.66026	0.0968621	0.40188
Arhgap27os3	21.0119	0.762522	0.459345	1.66002	0.0969105	0.40188
Ggh	218.245	0.422563	0.254546	1.66007	0.096901	0.40188
Bex1	19.4726	-0.708109	0.426682	-1.65957	0.0970012	0.402056
Chst5	29.6858	-0.598717	0.360757	-1.65961	0.0969925	0.402056
Gspt1	609.76	0.339324	0.204666	1.65794	0.0973294	0.403115
Napa	2259.38	-0.327372	0.197448	-1.65801	0.0973146	0.403115
Pea15a	4917.11	-0.276797	0.166939	-1.65807	0.097303	0.403115
Atxn7l3b	932.059	-0.338676	0.204328	-1.65751	0.0974161	0.403137
Fkbp10	878.005	-0.512315	0.309044	-1.65774	0.0973699	0.403137
Gm13710	8.82069	1.27612	0.769935	1.65743	0.0974318	0.403137
Irak4	229.267	0.261924	0.158029	1.65744	0.0974302	0.403137
Nek4	46.9746	0.495688	0.299164	1.65691	0.0975381	0.403376
Zhx2	258.529	-0.383768	0.231601	-1.65702	0.097515	0.403376
Cldn5	14275.8	-0.482594	0.291352	-1.6564	0.0976418	0.403704
Creld1	693.23	-0.453478	0.273806	-1.65621	0.0976803	0.403718
Manba	280.894	0.50554	0.305274	1.65602	0.097718	0.403718
Tsen2	108.018	-0.367816	0.222101	-1.65607	0.0977072	0.403718
Atp13a4	48.4393	-0.668219	0.403655	-1.65542	0.0978391	0.403973
Eif2d	851.286	-0.33683	0.203514	-1.65507	0.0979111	0.403973
Gm12992	7.03032	-1.38836	0.838602	-1.65556	0.09781	0.403973
Imp3	719.065	-0.409293	0.247308	-1.655	0.0979255	0.403973
Map6	1112.99	-0.47754	0.2885	-1.65525	0.097873	0.403973
Zfp850	10.1302	1.19766	0.723571	1.65521	0.0978819	0.403973
Amz2	555.222	-0.273444	0.165304	-1.65418	0.0980906	0.404192
Ccl24	99.3019	0.882134	0.533196	1.65443	0.0980405	0.404192
Evl	1360.8	0.376485	0.227649	1.6538	0.0981691	0.404192
Gm28364	6.01575	-1.55573	0.940524	-1.6541	0.0981062	0.404192
Plscr3	3240.53	-0.377495	0.22821	-1.65416	0.0980955	0.404192
Pwwp2a	106.234	0.540558	0.326738	1.65441	0.098045	0.404192
Slc39a11	425.822	0.483935	0.292587	1.65399	0.0981301	0.404192
Spryd3	1202.88	-0.427648	0.258589	-1.65378	0.098173	0.404192
Lpp	305.832	0.639062	0.38658	1.65312	0.0983066	0.404642
Drc7	155.245	-0.687979	0.416272	-1.65271	0.098389	0.40478
Zfp583	14.4893	1.01528	0.614306	1.65273	0.0983861	0.40478
Prkcz	509.775	-0.376769	0.228003	-1.65248	0.0984377	0.404844
Zzz3	119.844	0.515409	0.311916	1.6524	0.0984532	0.404844
Pigq	1350.85	-0.366562	0.221861	-1.65222	0.0984906	0.404898
Dact1	60.5082	-0.48831	0.295614	-1.65185	0.0985653	0.405105
Ddias	6.3159	1.48403	0.898473	1.65172	0.0985909	0.40511
2810408A11Rik	17.8697	-0.775294	0.469986	-1.64961	0.0990222	0.405447
Adgrg5	153.395	0.542634	0.328851	1.65009	0.0989242	0.405447
Arhgap45	3595.69	0.415928	0.252118	1.64974	0.098997	0.405447
Btd	488.177	-0.435564	0.263937	-1.65026	0.0988901	0.405447
Chia1	1859.56	0.708761	0.429393	1.65061	0.0988181	0.405447
Cntnap5b	12.104	1.04526	0.633384	1.65028	0.0988851	0.405447
Ireb2	215.026	0.482309	0.292366	1.64967	0.0990098	0.405447
Mustn1	679.36	-0.427411	0.25911	-1.64953	0.0990388	0.405447
Nme9	82.373	-0.653717	0.396169	-1.6501	0.0989232	0.405447
Orc3	184.792	0.530131	0.321184	1.65055	0.0988297	0.405447
Pif1	11.3299	1.37413	0.832343	1.65092	0.0987542	0.405447
Slc25a13	69.2817	0.486256	0.294672	1.65016	0.0989106	0.405447
Usf3	185.223	0.495881	0.300509	1.65014	0.098915	0.405447
Vps4a	856.461	-0.283889	0.172089	-1.64966	0.0990123	0.405447
Zfp296	71.6969	0.579534	0.351251	1.64991	0.0989607	0.405447
Mapkapk2	4967.12	-0.331609	0.201076	-1.64918	0.0991113	0.405544
Pkmyt1	89.6981	0.65605	0.397779	1.64928	0.0990898	0.405544
Gm51801	132.832	-0.437321	0.265278	-1.64854	0.0992416	0.405763
Klf12	31.624	0.685122	0.415567	1.64864	0.0992205	0.405763
LOC115488342	32.4133	0.857405	0.520206	1.6482	0.0993112	0.405763
Pml	1178.95	0.423023	0.256653	1.64823	0.0993058	0.405763
Prmt9	147.084	-0.346843	0.210418	-1.64835	0.0992805	0.405763
Rnps1	1276.7	-0.230366	0.139725	-1.64871	0.0992076	0.405763
Calcb	28.7457	-1.18521	0.71916	-1.64805	0.0993423	0.40579
C130050O18Rik	163.542	0.473816	0.28757	1.64765	0.0994239	0.406024
Dapl1	46.8336	0.950439	0.576987	1.64724	0.0995078	0.406266
4930402H24Rik	411.285	-0.531232	0.322772	-1.64584	0.0997965	0.406296
Akt1	4953.15	-0.353225	0.214565	-1.64623	0.0997155	0.406296
Ccl27a	11.3566	0.916013	0.556483	1.64608	0.0997482	0.406296
Csrnp2	60.1135	-0.489333	0.297325	-1.64578	0.0998082	0.406296
Eea1	100.19	0.596611	0.362345	1.64653	0.0996552	0.406296
Itgal	2225.16	0.632549	0.384265	1.64613	0.0997377	0.406296
LOC118568390	6.35975	1.43261	0.869959	1.64676	0.0996077	0.406296
Mapkap1	410.358	-0.299279	0.181749	-1.64666	0.0996281	0.406296
Ralyl	11.7887	1.03271	0.627126	1.64674	0.099612	0.406296
Six5	163.824	-0.517518	0.314375	-1.64618	0.0997258	0.406296
Slc39a10	146.095	0.466271	0.283278	1.64598	0.0997671	0.406296
Tbc1d8b	36.4337	0.710383	0.43132	1.647	0.0995589	0.406296
Csrp1	19269	-0.557185	0.3386	-1.64555	0.0998556	0.406362
Gm41949	6.06571	1.27682	0.775959	1.64547	0.0998733	0.406362
Dolk	317.815	-0.418752	0.254511	-1.64532	0.0999044	0.406389
Hps3	123.963	0.505535	0.307408	1.64451	0.100071	0.406659
Nkd2	128.024	-0.417825	0.254061	-1.64459	0.100055	0.406659
Nupl1	184.801	0.469483	0.285504	1.6444	0.100093	0.406659
Vim	13267	0.334386	0.203331	1.64454	0.100065	0.406659
Zmym2	144.967	0.48124	0.292632	1.64452	0.100068	0.406659
Cdkl2	76.2762	0.587109	0.357156	1.64384	0.100208	0.406667
Chml	22.6276	0.6488	0.39476	1.64353	0.100273	0.406667
Dhcr24	2969.45	-0.513276	0.312255	-1.64377	0.100223	0.406667
Fam76b	89.5227	0.72571	0.441531	1.64362	0.100255	0.406667
Fmo1	1926.06	-0.528816	0.321619	-1.64423	0.100128	0.406667
Kank3	1613.63	-0.394166	0.239841	-1.64345	0.100291	0.406667
LOC115487949	48.2706	0.618467	0.376208	1.64395	0.100187	0.406667
Mrpl38	663.316	-0.387472	0.235722	-1.64376	0.100225	0.406667
Cebpd	1356.58	-0.560661	0.341347	-1.64249	0.100488	0.407366
Tmem164	1314.28	-0.416127	0.25338	-1.64231	0.100526	0.407422
Acp6	162.868	-0.344642	0.209926	-1.64173	0.100646	0.407807
Entpd3	116.982	-0.664676	0.405057	-1.64095	0.100809	0.40817
Fiz1	651.659	-0.293704	0.178975	-1.64103	0.100791	0.40817
Pycard	660.377	0.59909	0.365088	1.64095	0.100808	0.40817
F8a	242.292	-0.390366	0.238034	-1.63996	0.101014	0.408206
Gxylt2	27.4254	-0.697074	0.424973	-1.64028	0.100947	0.408206
Kcnk1	232.438	-0.452938	0.276186	-1.63998	0.10101	0.408206
Nipal1	26.0323	0.628804	0.38324	1.64076	0.100848	0.408206
St8sia2	79.7772	-0.678242	0.413398	-1.64065	0.10087	0.408206
Stfa3	17.0796	2.05623	1.25375	1.64006	0.100993	0.408206
Tagap	276.155	0.543768	0.331514	1.64026	0.100951	0.408206
Zfp462	59.7799	0.504274	0.307389	1.64051	0.1009	0.408206
Gm10046	5.58785	-1.3212	0.805842	-1.63953	0.101103	0.408465
Egflam	682.805	-0.592494	0.361409	-1.6394	0.10113	0.408474
Dtx1	365.044	0.694502	0.423763	1.63889	0.101235	0.408802
Sod2	950.032	-0.340462	0.207789	-1.6385	0.101318	0.409035
LOC118567716	29.7648	0.846432	0.51666	1.63828	0.101364	0.409123
Abt1	239.994	-0.302711	0.184828	-1.6378	0.101464	0.409131
Apobr	422.758	0.382427	0.233501	1.63779	0.101464	0.409131
Swi5	971.01	-0.37716	0.230268	-1.63792	0.101439	0.409131
Urml	18.7368	1.16675	0.712301	1.638	0.101421	0.409131
Slc12a4	1677.48	-0.428875	0.261921	-1.63742	0.101543	0.409347
2310034G01Rik	59.5596	-0.535879	0.327386	-1.63684	0.101664	0.409467
4933434E20Rik	393.049	-0.310461	0.189675	-1.63681	0.101671	0.409467
Edem3	122.466	0.621045	0.379348	1.63714	0.101602	0.409467
Gm16845	35.4761	-0.675163	0.412464	-1.6369	0.101651	0.409467
Cacna1e	17.6975	0.911405	0.556977	1.63634	0.101768	0.409559
Osbpl1a	102.808	-0.455088	0.278096	-1.63644	0.101748	0.409559
Trim16	1050.44	-0.526816	0.321915	-1.63651	0.101733	0.409559
Dars2	122.756	0.346253	0.211633	1.6361	0.101818	0.409662
Ccdc116	7.95929	1.07679	0.65829	1.63575	0.101893	0.409722
Loxl1	2821.74	-0.535547	0.327447	-1.63552	0.10194	0.409722
Serpinb3c	79.0519	2.35241	1.43825	1.63561	0.101921	0.409722
Tesk1	1065.29	-0.325818	0.199217	-1.63549	0.101945	0.409722
Tmem9b	879.365	-0.2775	0.169679	-1.63544	0.101956	0.409722
Sp6	108.39	-0.507491	0.310378	-1.63507	0.102034	0.409936
Ambp	37.18	2.42656	1.48518	1.63386	0.102289	0.410202
Ccdc88b	576.529	0.523555	0.320353	1.63431	0.102195	0.410202
Creb3l3	9.64826	1.77808	1.0886	1.63337	0.102391	0.410202
Dock7	205.797	0.503364	0.30813	1.63361	0.102341	0.410202
Gask1b	247.783	-0.411264	0.251758	-1.63356	0.10235	0.410202
Gm32771	5.7011	1.64888	1.00966	1.63311	0.102446	0.410202
Mill2	124.973	-0.455578	0.278884	-1.63358	0.102348	0.410202
Pcdhgc3	2584.24	-0.425062	0.260247	-1.6333	0.102406	0.410202
Ppp1r26	64.4662	-0.674071	0.412576	-1.63381	0.102298	0.410202
Ptn	8.89417	1.0893	0.666992	1.63315	0.102436	0.410202
Sdhaf1	442.874	-0.439065	0.268773	-1.63359	0.102345	0.410202
Snx11	532.287	-0.356381	0.218161	-1.63357	0.10235	0.410202
Thtpa	286.646	-0.354966	0.217352	-1.63314	0.10244	0.410202
Usp53	34.0019	0.671771	0.411254	1.63347	0.10237	0.410202
Golga5	219.236	0.444208	0.272051	1.63281	0.102508	0.410355
Alg9	319.21	-0.284895	0.174554	-1.63213	0.102652	0.410628
Caskin2	2434.71	-0.416061	0.254937	-1.63202	0.102676	0.410628
Ccdc154	6.55393	-1.32059	0.809139	-1.63209	0.102661	0.410628
Synj1	289.651	0.455584	0.279151	1.63204	0.102672	0.410628
Daam1	263.04	0.552056	0.338378	1.63148	0.10279	0.410986
Lztfl1	59.8785	0.564881	0.346268	1.63134	0.102819	0.411004
Cnpy3	1169.43	-0.355644	0.218027	-1.63119	0.10285	0.41103
Ccdc184	105.042	-0.545009	0.334238	-1.6306	0.102974	0.411248
E230013L22Rik	18.7165	-0.941151	0.577112	-1.63079	0.102934	0.411248
Eif4g1	4150.28	-0.201792	0.123754	-1.63058	0.102979	0.411248
Gemin7	803.568	-0.318529	0.195394	-1.63018	0.103063	0.411278
Ifit1bl1	84.9848	0.885878	0.543367	1.63035	0.103028	0.411278
Nudt3	1338.24	-0.231022	0.141715	-1.63019	0.103062	0.411278
Sh2d4a	212.335	-0.329012	0.201838	-1.63008	0.103085	0.411278
Myot	29.8713	1.43591	0.881112	1.62965	0.103175	0.411535
Slc66a2	1095.89	-0.40357	0.247698	-1.62928	0.103254	0.411753
Cgrrf1	207.002	-0.338784	0.208008	-1.62871	0.103375	0.412037
Zfp526	234.808	0.441121	0.270833	1.62876	0.103364	0.412037
1700013F07Rik	36.5926	-0.664741	0.408342	-1.6279	0.103546	0.41249
Abcc6	9.21292	1.34834	0.82852	1.62741	0.103649	0.41249
Acaca	619.179	-0.353922	0.217484	-1.62735	0.103662	0.41249
Flywch1	961.482	-0.344441	0.211575	-1.62798	0.103528	0.41249
Mtch1	7611.26	-0.536469	0.329681	-1.62724	0.103687	0.41249
Rcan3	418.138	-0.332747	0.204445	-1.62756	0.103617	0.41249
Sele	6.51835	-2.34287	1.43936	-1.62772	0.103584	0.41249
Thra	2830.05	-0.550446	0.338255	-1.62731	0.103671	0.41249
Gm38553	56.0882	0.734064	0.451258	1.62671	0.103799	0.412787
Socs5	254.126	-0.443672	0.272752	-1.62665	0.103811	0.412787
Zfp532	127.028	-0.438164	0.269397	-1.62646	0.103852	0.41285
Spn	974.787	0.564468	0.347184	1.62585	0.103982	0.413268
Mllt1	1021.07	-0.395841	0.243485	-1.62573	0.104007	0.413268
Pik3c3	353.349	0.325437	0.200194	1.62561	0.104032	0.413269
Dhx34	393.053	-0.410972	0.25285	-1.62536	0.104085	0.413383
Jade1	80.8678	0.479377	0.295059	1.62468	0.10423	0.41384
Mkln1	344.585	0.38756	0.238576	1.62447	0.104275	0.41384
Stk38	444.212	0.421502	0.259471	1.62447	0.104275	0.41384
4831440E17Rik	8.62193	-0.982008	0.60465	-1.62409	0.104356	0.413962
Apaf1	147.589	0.526851	0.324387	1.62414	0.104345	0.413962
LOC118567469	323.79	0.662363	0.407934	1.6237	0.10444	0.414197
Tril	142.912	-0.860177	0.529813	-1.62355	0.104473	0.414228
2610027K06Rik	24.3523	-0.836182	0.515237	-1.62291	0.104609	0.414408
Ccdc47	306.169	0.46102	0.284041	1.62308	0.104573	0.414408
Ccnl1	214.21	0.646198	0.398183	1.62287	0.104618	0.414408
Insig1	337.194	-0.341377	0.210344	-1.62295	0.104601	0.414408
Mfsd2b	36.824	0.709044	0.436988	1.62257	0.104681	0.414548
Phf14	143.513	0.630583	0.388657	1.62247	0.104703	0.414548
Fyco1	317.614	0.41815	0.257744	1.62234	0.10473	0.414555
Rasa3	1211.41	0.294745	0.181698	1.62217	0.104767	0.414606
Ppp4r2	281.38	0.525494	0.323986	1.62197	0.10481	0.414677
1700022N22Rik	11.8057	0.961833	0.593082	1.62175	0.104856	0.414759
Fut1	6.83945	1.90804	1.17685	1.62131	0.10495	0.415034
Cacna1h	17.5396	0.867682	0.535436	1.62052	0.105122	0.415387
Eloa	624.722	-0.256528	0.158339	-1.62012	0.105207	0.415387
Kifc5b	37.1226	0.716504	0.442264	1.62008	0.105215	0.415387
Lrba	224.701	-0.485449	0.299593	-1.62036	0.105154	0.415387
Mymk	23.0185	-1.22718	0.757463	-1.62012	0.105207	0.415387
Prss22	157.692	-1.77842	1.09765	-1.6202	0.105188	0.415387
Stk3	70.0694	0.686779	0.423787	1.62058	0.105108	0.415387
Ace2	67.6858	-0.633344	0.391174	-1.61909	0.105429	0.415921
Clk1	240.429	0.603196	0.372683	1.61852	0.10555	0.415921
Epcam	526.067	-0.235636	0.145572	-1.61869	0.105515	0.415921
Fancm	19.2646	0.857406	0.529569	1.61906	0.105433	0.415921
Pex11g	172.346	-0.566295	0.349765	-1.61907	0.105432	0.415921
Rassf10	34.8616	-0.577556	0.356832	-1.61857	0.105541	0.415921
Tmem9	847.199	-0.447205	0.276286	-1.61863	0.105527	0.415921
Zfp868	81.5126	0.582573	0.359928	1.61858	0.105537	0.415921
Lcn2	11216.3	0.616617	0.381206	1.61754	0.105761	0.416458
Rras	2601.82	-0.394127	0.243641	-1.61765	0.105738	0.416458
Ushbp1	1118.39	-0.530592	0.327989	-1.61771	0.105724	0.416458
Filip1l	254.69	0.466297	0.288359	1.61707	0.105863	0.41656
Spcs2	1253.49	-0.247036	0.152764	-1.6171	0.105856	0.41656
Zcchc14	349.925	-0.570091	0.352525	-1.61716	0.105843	0.41656
Ppargc1b	39.3949	0.526863	0.325871	1.61678	0.105925	0.416707
Bpifa5	97.2587	2.24379	1.388	1.61657	0.105972	0.416792
Acta2	3139.88	-0.578701	0.358227	-1.61546	0.106212	0.417238
Alox5ap	1928.2	0.46831	0.28994	1.6152	0.106268	0.417238
Cd5	380.685	0.731222	0.452694	1.61527	0.106253	0.417238
Clec4e	92.5489	0.745234	0.461343	1.61536	0.106233	0.417238
Fkbp14	143.2	-0.550207	0.340662	-1.61511	0.106287	0.417238
Gm17748	13.6036	0.887282	0.549401	1.615	0.106311	0.417238
Gm32092	22.4509	-0.972358	0.602072	-1.61502	0.106307	0.417238
Nprl3	271.747	-0.293706	0.181841	-1.61518	0.106272	0.417238
Sipa1l2	816.235	-0.398826	0.246852	-1.61565	0.10617	0.417238
Rbm39	615.647	0.550066	0.340729	1.61438	0.106445	0.417361
Stab1	1892.91	-0.401043	0.248394	-1.61454	0.10641	0.417361
Tmem268	553.187	0.426636	0.264243	1.61456	0.106407	0.417361
Tspan7	6860.38	-0.474239	0.293747	-1.61445	0.10643	0.417361
Zfp219	708.836	-0.435028	0.269488	-1.61427	0.106468	0.417361
Adamts1	509.935	-0.671958	0.416367	-1.61386	0.106558	0.417556
Fam160b2	171.052	0.457229	0.283322	1.61381	0.106568	0.417556
Tctn2	322.293	-0.483454	0.299774	-1.61273	0.106804	0.418383
Sdc4	3587.05	-0.366241	0.227197	-1.612	0.106963	0.418906
Txlng	51.6432	0.593869	0.368489	1.61163	0.107042	0.419019
Ubr3	316.118	0.416406	0.258369	1.61167	0.107033	0.419019
Sumo3	2597.61	-0.335877	0.208525	-1.61073	0.107239	0.419692
Sbno1	257.744	0.491045	0.30491	1.61046	0.107297	0.41982
Csnk1g2	2823.36	-0.327677	0.203518	-1.61006	0.107385	0.420014
Mga	159.294	0.671907	0.417333	1.61	0.107397	0.420014
Cidec	656.291	-0.640268	0.397829	-1.60941	0.107528	0.420247
Ebf1	143.845	0.604768	0.375754	1.60948	0.107512	0.420247
Fpgt	33.4814	0.571517	0.355116	1.60938	0.107533	0.420247
B4galt2	259.525	-0.488999	0.303911	-1.60902	0.107612	0.420305
Gm30603	24.2168	0.747295	0.464436	1.60904	0.107608	0.420305
Gm4951	28.0757	0.92216	0.573137	1.60897	0.107623	0.420305
Gnptg	651.409	-0.343947	0.213891	-1.60804	0.107826	0.420655
Ndst1	3374.06	-0.517175	0.321604	-1.60811	0.107811	0.420655
Ric1	191.949	0.498542	0.31	1.6082	0.107792	0.420655
Tmem120b	148.051	-0.332437	0.206742	-1.60798	0.10784	0.420655
Zc2hc1a	112.863	-0.468159	0.291066	-1.60843	0.107741	0.420655
Pdap1	901.838	-0.325152	0.20225	-1.60767	0.107907	0.42072
Tnpo1	401.727	0.44289	0.275466	1.60779	0.107882	0.42072
Arhgdig	460.807	-0.597836	0.371914	-1.60746	0.107954	0.420805
Rnf38	236.465	0.481215	0.29939	1.60732	0.107984	0.420825
Myo9a	104.772	0.571613	0.355697	1.60702	0.10805	0.420882
Sema3g	2371.51	-0.517622	0.322087	-1.60708	0.108036	0.420882
F8	6.92752	1.07391	0.668343	1.60682	0.108094	0.420956
Cep63	182.899	0.292989	0.182504	1.60539	0.108408	0.421832
Mutyh	42.3559	0.526828	0.328143	1.60548	0.108387	0.421832
Scmh1	539.163	-0.243139	0.151457	-1.60533	0.10842	0.421832
Tgm1	321.703	0.797228	0.49654	1.60557	0.108369	0.421832
Hpn	337.376	-0.606808	0.378063	-1.60504	0.108484	0.421855
Med17	296.873	0.206235	0.128498	1.60496	0.108502	0.421855
Pcgf6	38.94	0.703047	0.437998	1.60514	0.108463	0.421855
Ercc6	70.0678	0.634958	0.39568	1.60473	0.108554	0.421955
H4c8	33.8126	-0.737288	0.45955	-1.60437	0.108632	0.422064
Nek7	354.26	0.548601	0.341921	1.60447	0.108611	0.422064
Gm5953	6.50323	1.28832	0.803194	1.604	0.108715	0.422285
Gm1604a	6.59339	1.17259	0.731371	1.60328	0.108874	0.422606
Gm32273	56.4569	-0.562045	0.350522	-1.60345	0.108835	0.422606
Prkar2b	132.674	0.540064	0.336844	1.60331	0.108867	0.422606
Elp3	675.511	-0.250273	0.156201	-1.60225	0.1091	0.422834
Gm46967	5.82313	1.48182	0.924647	1.60258	0.109027	0.422834
Gm52296	14.7976	0.750761	0.468488	1.60252	0.109041	0.422834
LOC118568764	8.40934	-0.930996	0.580887	-1.60272	0.108998	0.422834
Maml2	216.772	0.532286	0.332183	1.60239	0.109069	0.422834
Ogt	346.503	0.657767	0.410539	1.60221	0.10911	0.422834
Olfml1	129.347	-0.48765	0.304247	-1.60281	0.108977	0.422834
Adprhl1	27.5145	-0.952548	0.594621	-1.60194	0.109169	0.422962
Crnkl1	157.52	0.402163	0.25112	1.60147	0.109272	0.42308
Kat2b	226.792	0.560713	0.350127	1.60146	0.109276	0.42308
Tspan32	141.512	0.574949	0.358983	1.60161	0.109243	0.42308
Gata4	25.5513	-0.756788	0.472642	-1.60119	0.109335	0.423213
C1qtnf2	454.293	-0.577486	0.360874	-1.60024	0.109545	0.423325
Ccrl2	537.553	-0.318904	0.19931	-1.60004	0.109591	0.423325
Gbp10	173.635	0.65551	0.409688	1.60002	0.109594	0.423325
Gm4737	970.735	0.44668	0.279058	1.60067	0.109449	0.423325
Gprc5c	246.69	-0.371399	0.232112	-1.60008	0.10958	0.423325
Hacd2	221.681	-0.37752	0.235872	-1.60053	0.109481	0.423325
Lrp5	1646.07	-0.4664	0.291393	-1.60059	0.109469	0.423325
Relt	339.592	0.433926	0.27117	1.6002	0.109555	0.423325
Wnt11	190.142	-0.538123	0.336201	-1.6006	0.109466	0.423325
Cmbl	121.024	-0.466427	0.291608	-1.5995	0.109709	0.423674
Bora	26.4353	0.780009	0.487734	1.59925	0.109765	0.423792
Csnk1e	687.295	-0.284626	0.178012	-1.59892	0.109839	0.423979
Acad11	137.765	-0.401607	0.25123	-1.59856	0.109918	0.423987
Frmd6	478.972	-0.314925	0.196995	-1.59864	0.1099	0.423987
Ugt1a6a	169.962	-0.629037	0.393498	-1.59857	0.109915	0.423987
Dis3l2	338.404	-0.369374	0.231158	-1.59793	0.110058	0.424064
Gm14681	29.7249	1.07768	0.674472	1.59781	0.110085	0.424064
Pop7	291.304	-0.39402	0.246598	-1.59783	0.110082	0.424064
Reep4	251.745	0.348607	0.21814	1.59809	0.110024	0.424064
Stard10	2603.18	-0.521253	0.326227	-1.59782	0.110083	0.424064
Wdr86	24.9638	-0.632692	0.395981	-1.59778	0.110091	0.424064
Carnmt1	87.1295	0.501044	0.313658	1.59742	0.110172	0.424083
Ffar4	202.069	-0.598965	0.374907	-1.59763	0.110124	0.424083
Sh3kbp1	518.05	0.391173	0.244896	1.5973	0.110198	0.424083
Tmprss13	50.5921	1.03075	0.645253	1.59743	0.110169	0.424083
Chdh	57.3767	0.841157	0.52678	1.59679	0.110313	0.424132
Gfap	10.6237	-1.23217	0.771633	-1.59684	0.110302	0.424132
LOC118567695	12.872	0.87239	0.546309	1.59688	0.110292	0.424132
Stard13	424.466	-0.532217	0.333255	-1.59703	0.110259	0.424132
Aplnr	1122.22	-0.733854	0.459751	-1.5962	0.110444	0.424362
Pced1b	320.011	0.375904	0.235487	1.59628	0.110426	0.424362
Ylpm1	212.039	0.428007	0.268145	1.59618	0.110449	0.424362
Znrf2	157.402	0.441429	0.276584	1.596	0.110488	0.424414
Nudt9	576.733	-0.301594	0.188984	-1.59587	0.110517	0.424428
Syt17	39.3723	-0.750994	0.470621	-1.59575	0.110544	0.424434
Vamp3	1248.28	-0.240376	0.150648	-1.59561	0.110576	0.424458
Chmp4b	3325.82	-0.30637	0.192041	-1.59534	0.110636	0.424591
Ecpas	395.684	0.517344	0.324331	1.59511	0.110688	0.42469
Camk2b	26.6091	-0.544024	0.341112	-1.59485	0.110745	0.424752
Sat1	1484.57	0.346246	0.217108	1.59481	0.110755	0.424752
Chst10	26.5181	0.943383	0.591623	1.59457	0.110809	0.424763
Tex15	36.7666	0.703921	0.441422	1.59467	0.110787	0.424763
Klrb1f	20.5613	0.760464	0.477077	1.59401	0.110935	0.424956
LOC118567871	36.2513	0.695032	0.43603	1.594	0.110936	0.424956
Stambpl1	92.777	-0.49971	0.313475	-1.5941	0.110915	0.424956
Akap11	143.026	0.555003	0.348296	1.59348	0.111052	0.425003
Calb2	6.604	1.65803	1.04064	1.59328	0.111098	0.425003
Crb2	25.2179	-0.836424	0.524822	-1.59373	0.110996	0.425003
Rangrf	118.626	-0.42472	0.266573	-1.59326	0.111101	0.425003
Trp53rkb	53.3668	-0.683866	0.429136	-1.59359	0.111028	0.425003
Zfp2	16.5457	0.654395	0.410679	1.59345	0.11106	0.425003
Add2	7.78922	-1.60197	1.0057	-1.59289	0.111185	0.425009
Bzw1	976.84	0.468306	0.294056	1.59258	0.111255	0.425009
Elovl1	4381.73	-0.47119	0.29586	-1.59261	0.111247	0.425009
Plpp7	45.5316	-0.542292	0.340513	-1.59257	0.111256	0.425009
Tollip	1394.16	-0.220706	0.138561	-1.59284	0.111197	0.425009
Usp31	99.2082	0.554153	0.347919	1.59276	0.111213	0.425009
Gm26878	15.2916	-0.780864	0.490392	-1.59233	0.111311	0.425061
Hmga2-ps1	166.437	0.433647	0.272372	1.59211	0.11136	0.425061
Ly6g	74.1948	0.84436	0.530378	1.592	0.111386	0.425061
Wdfy1	441.28	0.310671	0.195152	1.59194	0.111398	0.425061
Wdr12	214.26	0.465183	0.292182	1.5921	0.111362	0.425061
Ccdc171	11.9961	0.889513	0.558884	1.59159	0.111477	0.425071
Nit1	279.807	-0.249662	0.156844	-1.59179	0.111432	0.425071
Sema4c	512.909	-0.442271	0.27786	-1.5917	0.111452	0.425071
Ugcg	211.347	0.540204	0.339495	1.5912	0.111564	0.425306
LOC108168762	12.8631	0.941055	0.591544	1.59084	0.111645	0.425514
Hsd11b1	831.184	-0.452993	0.284863	-1.59022	0.111786	0.425514
Macir	169.777	0.396925	0.249588	1.59032	0.111763	0.425514
Mark1	52.5852	-0.554772	0.348782	-1.5906	0.1117	0.425514
Slfn9	74.6793	0.960603	0.604091	1.59016	0.111798	0.425514
Tmsb10	11801.6	0.501878	0.315549	1.59049	0.111725	0.425514
Trim33	119.715	0.55763	0.350645	1.5903	0.111767	0.425514
Scara3	68.6173	-0.49527	0.311523	-1.58983	0.111872	0.425699
Gm39112	6.80628	1.42046	0.893792	1.58925	0.112003	0.426034
Mrpl1	78.5159	0.69228	0.435625	1.58916	0.112023	0.426034
Nxpe3	93.1302	0.627536	0.3949	1.5891	0.112037	0.426034
Tsr1	197.526	0.499399	0.314398	1.58843	0.11219	0.426515
Zdhhc21	77.1339	0.466423	0.293684	1.58818	0.112246	0.426633
Aox3	205.232	-0.693225	0.436751	-1.58723	0.11246	0.427308
Man1a2	235.673	0.366582	0.230967	1.58717	0.112475	0.427308
Phf1	933.02	-0.412922	0.260252	-1.58662	0.112598	0.427433
Pvalb	119.845	1.76885	1.11492	1.58653	0.112619	0.427433
Rasal2	101.427	0.625867	0.394507	1.58645	0.112637	0.427433
Rnaset2a	2699.2	-0.292479	0.184352	-1.58652	0.112621	0.427433
Ska2	31.6332	0.582742	0.367315	1.58649	0.112628	0.427433
Srgn	1357.7	0.542968	0.342328	1.5861	0.112716	0.427635
Chst14	333.703	-0.434475	0.274002	-1.58567	0.112815	0.427672
Eps15	428.319	0.513633	0.323958	1.58549	0.112854	0.427672
Pklr	10.1885	1.22026	0.769633	1.58551	0.11285	0.427672
Sox7	353.749	-0.472187	0.297755	-1.58582	0.112779	0.427672
Txnrd1	737.371	-0.42105	0.265557	-1.58553	0.112845	0.427672
Acy3	173.919	-0.449486	0.283575	-1.58507	0.11295	0.42794
Ap1s3	86.5096	0.557317	0.351822	1.58409	0.113174	0.42851
Fbxo24	17.0611	-0.900897	0.568723	-1.58407	0.113178	0.42851
Pepd	605.111	-0.238079	0.150295	-1.58408	0.113176	0.42851
Cby1	302.146	-0.345342	0.218069	-1.58364	0.113276	0.428684
Itga9	606.81	-0.367172	0.231846	-1.58369	0.113265	0.428684
E130317F20Rik	57.7968	-0.562868	0.355535	-1.58316	0.113385	0.429
Nepro	138.898	0.411201	0.259792	1.58281	0.113465	0.429205
Apoa4	14.118	3.02169	1.9099	1.58212	0.113622	0.429605
Ryr2	20.4742	-0.659489	0.416825	-1.58217	0.11361	0.429605
Lacc1	60.0477	0.497335	0.314419	1.58176	0.113705	0.429722
Zfp318	124.846	0.544169	0.344025	1.58177	0.113702	0.429722
2810433D01Rik	36.1448	-0.609571	0.385552	-1.58103	0.11387	0.429752
Arhgef17	772.357	-0.469509	0.297182	-1.57987	0.114136	0.429752
Bend4	30.7846	0.772989	0.489389	1.5795	0.114222	0.429752
Card6	238.499	0.451243	0.28556	1.5802	0.114061	0.429752
Casp3	211.571	0.339587	0.214833	1.58071	0.113945	0.429752
Coq2	550.771	-0.247096	0.156424	-1.57966	0.114185	0.429752
Cyb5d2	85.9868	-0.440034	0.278268	-1.58133	0.113802	0.429752
Epb41l5	279.622	-0.371756	0.235385	-1.57935	0.114256	0.429752
Gbp5	218.758	0.598615	0.378702	1.5807	0.113946	0.429752
Grk6	2199.87	0.377642	0.23881	1.58135	0.113798	0.429752
Mgat4b	1881.55	-0.362737	0.229378	-1.58139	0.113789	0.429752
Mmgt2	144.832	-0.327096	0.207084	-1.57953	0.114214	0.429752
Neu3	55.493	-0.547514	0.346355	-1.58079	0.113926	0.429752
Rsph4a	42.2313	0.617395	0.390663	1.58038	0.114021	0.429752
Sqstm1	8303.36	-0.322874	0.204188	-1.58126	0.113818	0.429752
Srp14	949.567	-0.249771	0.158059	-1.58024	0.114053	0.429752
Tada3	610.059	-0.339609	0.214921	-1.58016	0.114071	0.429752
Tenm3	10.9063	-1.03711	0.655933	-1.58112	0.113851	0.429752
Tmem178	134.466	-0.462857	0.292944	-1.58002	0.114103	0.429752
Ttll5	126.325	-0.329035	0.208271	-1.57984	0.114144	0.429752
Zscan21	131.769	-0.372378	0.235767	-1.57943	0.114237	0.429752
Acpp	58.3478	0.812201	0.514453	1.57877	0.11439	0.429964
Mat2a	1179.45	-0.280475	0.177635	-1.57894	0.114349	0.429964
Rilp	193.44	-0.457382	0.289706	-1.57878	0.114386	0.429964
Col3a1	4631.89	-0.470262	0.297971	-1.57822	0.114516	0.430231
Gm41598	24.0114	0.735528	0.466079	1.57812	0.114539	0.430231
Tbc1d4	94.4619	0.589146	0.373308	1.57818	0.114525	0.430231
Gm6566	8.96446	1.31034	0.830615	1.57756	0.114667	0.43052
Tada2b	210.475	-0.382128	0.242224	-1.57758	0.114662	0.43052
Gm46351	7.56793	-1.11322	0.705849	-1.57713	0.114765	0.430788
Pgghg	589.111	-0.526785	0.334114	-1.57666	0.114873	0.430904
Slc22a15	100.114	-0.384538	0.243888	-1.5767	0.114865	0.430904
Tmem176b	12244.8	-0.382351	0.242487	-1.57679	0.114844	0.430904
Car13	119.11	0.792898	0.503423	1.57501	0.115253	0.432135
St14	1241.08	-0.401749	0.255058	-1.57513	0.115227	0.432135
Ak1	692.94	-0.444733	0.282422	-1.57471	0.115323	0.432297
Pink1	2648.87	-0.362314	0.23011	-1.57452	0.115366	0.432363
Aldh3a2	682.589	-0.35362	0.224643	-1.57414	0.115455	0.432372
Cited4	115.051	0.836981	0.53173	1.57407	0.115471	0.432372
Dctn2	2933	-0.289129	0.183658	-1.57428	0.115424	0.432372
Rad18	29.035	0.952143	0.604895	1.57406	0.115473	0.432372
Cul9	263.612	-0.439518	0.279266	-1.57383	0.115526	0.432475
Nipsnap1	260.335	-0.341641	0.2171	-1.57365	0.115568	0.432533
Nptxr	5.85261	5.37022	3.4144	1.57281	0.115762	0.432976
Poc5	152.337	-0.350248	0.22269	-1.5728	0.115764	0.432976
Smim14	1286.03	-0.230581	0.146594	-1.57292	0.115738	0.432976
Eef1aknmt	200.928	-0.315527	0.200681	-1.57228	0.115885	0.433134
Nol8	39.4105	0.791092	0.503113	1.57239	0.115859	0.433134
Psmd3	2814.15	-0.329042	0.20927	-1.57234	0.115873	0.433134
Art2b	9.95993	1.05153	0.669298	1.5711	0.11616	0.43319
Ccdc74a	39.7811	-0.691756	0.440234	-1.57134	0.116104	0.43319
Crip2	14432.4	-0.484069	0.308079	-1.57125	0.116125	0.43319
Ecsit	367.464	-0.341617	0.217381	-1.57151	0.116063	0.43319
Fcgr4	789.353	0.527001	0.335458	1.57099	0.116186	0.43319
Gjb6	37.1174	-0.471897	0.300271	-1.57157	0.11605	0.43319
Inafm1	211.695	-0.427983	0.272414	-1.57108	0.116165	0.43319
Osbpl5	1261.72	-0.397703	0.253077	-1.57147	0.116073	0.43319
Pcdhga11	16.1397	-1.31114	0.834558	-1.57106	0.11617	0.43319
Sptbn5	26.5745	0.643321	0.40941	1.57134	0.116104	0.43319
Tbca	366.084	-0.405889	0.258366	-1.57099	0.116186	0.43319
Steap4	281.01	0.565845	0.360283	1.57056	0.116285	0.433463
Arf2	723.173	-0.407997	0.25981	-1.57037	0.116329	0.433528
Alox15	166.548	0.798286	0.508509	1.56986	0.116449	0.433672
Efcab12	32.1777	-0.626516	0.399069	-1.56995	0.116428	0.433672
Eppk1	201.088	-0.434156	0.276517	-1.57009	0.116395	0.433672
Grap	2324.29	-0.268408	0.170987	-1.56976	0.116472	0.433672
Ccdc138	13.904	1.00535	0.640689	1.56917	0.116609	0.434083
Nlgn2	686.072	-0.381052	0.242871	-1.56895	0.116661	0.434083
Uprt	44.9859	0.609965	0.388773	1.56895	0.11666	0.434083
Fbxl13	10.9426	1.01853	0.64942	1.56837	0.116796	0.434489
Fam229b	24.0387	-0.534481	0.340814	-1.56825	0.116823	0.434493
Cmtm8	178.532	-0.453111	0.289012	-1.56779	0.116929	0.4345
Fas	198.968	0.473256	0.30186	1.5678	0.116928	0.4345
Gm40446	8.30532	-1.39883	0.892049	-1.56811	0.116856	0.4345
Slc31a1	544.37	-0.366755	0.233915	-1.5679	0.116905	0.4345
3300005D01Rik	13.1608	1.5363	0.980251	1.56726	0.117055	0.434631
Cbx7	479.722	-0.653897	0.417216	-1.56729	0.117048	0.434631
Cnrip1	45.4227	-0.443618	0.283038	-1.56734	0.117035	0.434631
Gbp11	35.3101	0.81652	0.521045	1.56708	0.117096	0.434631
Kcnb1	56.4303	-0.589831	0.376384	-1.5671	0.117092	0.434631
Ssbp2	202.357	-0.394577	0.251829	-1.56685	0.11715	0.434673
Tmem28	39.5494	-0.72448	0.462486	-1.56649	0.117233	0.434673
Ube2q2	88.8075	0.537391	0.343026	1.56662	0.117204	0.434673
Wdr1	3562.87	0.245205	0.156533	1.56648	0.117237	0.434673
Xrcc2	40.0066	-0.490661	0.313226	-1.56647	0.117238	0.434673
Mrpl27	601.679	-0.413402	0.263986	-1.566	0.117348	0.434985
Slc28a3	13.0949	0.795999	0.508384	1.56574	0.117409	0.435115
Fam169b	95.1841	0.611414	0.390563	1.56547	0.117473	0.435254
Myom1	204.256	0.626598	0.400331	1.5652	0.117536	0.435392
Parp9	428.11	0.37951	0.242487	1.56507	0.117566	0.435406
Shld2	28.432	-0.559738	0.357692	-1.56486	0.117616	0.435493
Mtss1	283.409	0.46034	0.294207	1.56468	0.117658	0.435551
Mvk	846.525	-0.455792	0.291436	-1.56395	0.117829	0.435749
Rps6ka3	308.05	0.460523	0.294472	1.56389	0.117842	0.435749
Sulf1	197.769	-0.389618	0.24911	-1.56404	0.117808	0.435749
Ubxn1	1932.92	-0.287939	0.184102	-1.56402	0.117812	0.435749
Wdfy3	366.225	0.529798	0.338718	1.56413	0.117788	0.435749
Fam207a	631.93	-0.306265	0.195884	-1.5635	0.117935	0.435897
Fkbp5	1307.88	0.686887	0.439305	1.56358	0.117917	0.435897
Nin	218.564	0.611285	0.391187	1.56264	0.118137	0.436549
Pus10	64.5208	0.528891	0.338543	1.56225	0.118228	0.436681
Xrn2	582.694	0.283426	0.181433	1.56215	0.118252	0.436681
Zfp292	85.1476	0.62417	0.399507	1.56235	0.118205	0.436681
Gm52364	9.02131	1.28829	0.824783	1.56197	0.118294	0.43674
Osgep	454.745	-0.285381	0.182723	-1.56183	0.118328	0.43677
Aff4	306.98	0.495425	0.317236	1.56169	0.118361	0.436792
Pcdhb17	36.2623	-0.742936	0.475787	-1.56149	0.118409	0.436872
Smdt1	1744.66	-0.39005	0.249816	-1.56135	0.118442	0.436897
Adgrd1	164.84	-0.612006	0.392279	-1.56013	0.118729	0.436988
Atp11c	53.7636	0.651498	0.417404	1.56083	0.118563	0.436988
B3glct	119.52	0.417053	0.267216	1.56073	0.118587	0.436988
Kcne2	28.2131	-0.817065	0.523621	-1.56041	0.118663	0.436988
P2rx7	252.093	0.371432	0.238054	1.56028	0.118693	0.436988
Pak4	777.986	-0.259686	0.166412	-1.5605	0.118643	0.436988
Psmd9	747.715	-0.351453	0.225269	-1.56015	0.118725	0.436988
Ranbp3	1476.1	-0.264166	0.169295	-1.56039	0.118668	0.436988
Tap1	3851.71	0.394687	0.252836	1.56104	0.118514	0.436988
Tnks1bp1	2132.05	-0.400652	0.256692	-1.56083	0.118564	0.436988
Plin4	216.041	-0.542274	0.347613	-1.55999	0.118762	0.437011
Fam189a2	1771.78	-0.580544	0.372387	-1.55898	0.119001	0.437794
Slc16a13	132.095	-0.417133	0.267602	-1.55878	0.119049	0.437872
Prss23	400.028	-0.43532	0.279307	-1.55857	0.119097	0.437954
Ormdl3	736.519	-0.311774	0.200071	-1.55832	0.119157	0.437981
Zbtb1	62.0971	0.647998	0.415828	1.55833	0.119155	0.437981
Sigmar1	593.117	-0.289123	0.185556	-1.55815	0.119199	0.438035
Zfhx3	137.835	0.472872	0.303505	1.55804	0.119225	0.438035
Agbl2	22.8981	0.763956	0.490447	1.55767	0.119311	0.438159
Mmaa	119.597	-0.346386	0.222365	-1.55774	0.119296	0.438159
Mtg1	241.267	-0.421119	0.270491	-1.55687	0.119502	0.438571
Mzt2	352.76	-0.404034	0.259518	-1.55687	0.119502	0.438571
Zfp329	45.0387	0.653204	0.41953	1.55699	0.119473	0.438571
Pnpt1	75.9874	0.595801	0.382729	1.55672	0.119537	0.438603
Aqp7	16.4918	-1.1357	0.729642	-1.55652	0.119584	0.438614
Dand5	57.6231	-0.431719	0.277369	-1.55648	0.119593	0.438614
Serpine2	862.386	-0.408168	0.26227	-1.55629	0.119639	0.438685
Qdpr	823.852	-0.338101	0.217306	-1.55587	0.119739	0.438955
Dph3	500.307	-0.313429	0.201467	-1.55573	0.119772	0.438979
Atp2c1	281.004	0.391936	0.252034	1.55509	0.119924	0.43922
Cldn8	9.56988	-0.813876	0.523633	-1.55429	0.120116	0.43922
Fbxl2	59.4532	0.521273	0.335302	1.55463	0.120033	0.43922
Fem1a	986.503	-0.344092	0.221332	-1.55464	0.120031	0.43922
Foxo3	615.454	0.348935	0.224484	1.55439	0.120092	0.43922
Gm10516	6.01852	-1.28931	0.829647	-1.55404	0.120175	0.43922
Gm19585	12.061	0.999556	0.64308	1.55433	0.120106	0.43922
Iqgap1	5702.43	0.349976	0.225208	1.55401	0.120182	0.43922
Kif6	23.3888	-0.768167	0.493977	-1.55507	0.119931	0.43922
Lig4	24.7264	0.833136	0.536157	1.5539	0.120208	0.43922
Ppm1a	720.783	-0.312524	0.201119	-1.55392	0.120202	0.43922
Ripk1	418.199	0.237059	0.152492	1.55457	0.120049	0.43922
Trmt13	38.4944	0.809319	0.520474	1.55496	0.119955	0.43922
Zmynd12	36.8299	-0.734714	0.472775	-1.55404	0.120174	0.43922
Cyb5b	1069.98	-0.277065	0.178358	-1.55342	0.120322	0.439541
Agap2	236.818	0.569724	0.36681	1.55319	0.120379	0.439566
Clic3	5135.82	-0.534919	0.344404	-1.55317	0.120382	0.439566
Rps6kc1	234.087	-0.296115	0.190705	-1.55274	0.120485	0.439845
Zfp212	330.991	-0.287792	0.185417	-1.55214	0.12063	0.440278
Pacsin3	425.802	-0.357201	0.230196	-1.55172	0.120728	0.440542
Nudc	1752.27	-0.267818	0.172659	-1.55114	0.120868	0.440956
Ccdc125	37.1221	0.687336	0.443276	1.55058	0.121002	0.441152
Hk1os	16.1363	0.969913	0.625445	1.55076	0.12096	0.441152
Hnrnpm	699.413	0.368422	0.237591	1.55066	0.120984	0.441152
As3mt	369.918	-0.254949	0.164433	-1.55047	0.121029	0.441154
C2cd5	111.948	0.525822	0.339178	1.55028	0.121073	0.441209
Skil	247.98	0.583545	0.376436	1.55019	0.121097	0.441209
C1qb	2033.26	0.450619	0.290725	1.54998	0.121145	0.441248
Kcnq4	55.7589	-0.584406	0.377056	-1.54992	0.121161	0.441248
Asb8	350.987	-0.291747	0.188345	-1.54901	0.12138	0.44164
Jpt1	2662.38	0.323328	0.208744	1.54892	0.121401	0.44164
Mesp2	27.9463	-0.791193	0.510802	-1.54892	0.1214	0.44164
Mettl7a1	3487.31	-0.658067	0.424791	-1.54915	0.121345	0.44164
Pdik1l	29.5397	0.694051	0.448005	1.5492	0.121333	0.44164
Hcn4	6.20706	-1.05093	0.678613	-1.54865	0.121467	0.441782
Atp6v1e1	1749.75	-0.249046	0.160845	-1.54836	0.121536	0.441902
Camta1	112.32	-0.567002	0.366212	-1.54829	0.121553	0.441902
Fdps	1581.78	-0.432802	0.279597	-1.54795	0.121635	0.441934
Slc1a5	1956.51	-0.364435	0.235435	-1.54792	0.121641	0.441934
Slc35a3	106.109	0.472004	0.304902	1.54805	0.121611	0.441934
4930579G24Rik	30.6811	0.583978	0.377338	1.54763	0.121712	0.442095
Scgb3a2	6264.68	-0.743079	0.480212	-1.5474	0.121767	0.442197
Fbxw7	183.739	0.588686	0.380563	1.54688	0.121892	0.442359
Fktn	59.7238	0.588844	0.380642	1.54698	0.121869	0.442359
Zkscan5	159.161	-0.319747	0.20668	-1.54706	0.121848	0.442359
Armc5	784.514	-0.36048	0.233077	-1.54661	0.121957	0.442437
Fam110c	23.523	-0.625418	0.404389	-1.54657	0.121966	0.442437
Cd320	279.978	-0.529536	0.342579	-1.54573	0.12217	0.442788
Rasl10b	112.364	-0.917041	0.593257	-1.54577	0.122159	0.442788
Trim12c	253.007	0.541429	0.350266	1.54576	0.122161	0.442788
Trpm5	10.9294	1.49822	0.969085	1.54602	0.122101	0.442788
Pfdn2	535.153	-0.282347	0.182679	-1.54559	0.122202	0.442811
Bcam	14052.8	-0.54113	0.350152	-1.54542	0.122245	0.44287
2810414N06Rik	14.6879	-0.782962	0.506718	-1.54516	0.122307	0.442995
Fbrsl1	415.544	-0.349684	0.226468	-1.54408	0.122569	0.443849
Rell1	244.963	-0.409864	0.265463	-1.54396	0.122598	0.443859
Rin1	117.329	-0.647532	0.419508	-1.54355	0.122697	0.44412
Perp	375.142	0.758494	0.491458	1.54336	0.122745	0.444143
Pja1	552.635	-0.262618	0.170166	-1.5433	0.122757	0.444143
Med30	189.043	-0.365381	0.236774	-1.54316	0.122791	0.444169
Ace	19968.1	-0.370512	0.240117	-1.54304	0.12282	0.444177
Dchs2	6.64649	1.24851	0.809178	1.54293	0.122847	0.444177
Gm42059	14.1733	1.36105	0.882247	1.54271	0.122902	0.444282
2810408B13Rik	41.8029	0.740351	0.480126	1.54199	0.123075	0.444422
C1qtnf7	90.7843	-0.798977	0.518105	-1.54211	0.123046	0.444422
Ebf4	54.5845	-0.449702	0.291614	-1.54211	0.123046	0.444422
LOC118567627	9.37003	-1.16986	0.758625	-1.54208	0.123054	0.444422
Lalba	6.81483	-1.28597	0.83375	-1.54239	0.122979	0.444422
Vps26a	308.608	0.38616	0.250459	1.54181	0.12312	0.444488
3110009E18Rik	34.2623	-0.516776	0.335212	-1.54164	0.123161	0.44454
Gm47814	16.9178	0.731229	0.474494	1.54107	0.1233	0.444945
A530020G20Rik	9.76901	1.49449	0.969894	1.54088	0.123345	0.445012
Clptm1l	2001.63	-0.248527	0.161323	-1.54056	0.123424	0.44519
Ttc39b	180.798	0.486011	0.315497	1.54046	0.123448	0.44519
Myorg	148.696	-0.553706	0.359519	-1.54013	0.123528	0.445383
Ube2g2	1576.87	-0.350535	0.227683	-1.53958	0.123664	0.445774
1700037C18Rik	156.716	-0.456942	0.296881	-1.53914	0.12377	0.445786
Creb1	176.898	0.468395	0.304286	1.53932	0.123725	0.445786
Ednra	365.845	-0.647435	0.420568	-1.53943	0.1237	0.445786
Serpina3g	1288.78	0.37931	0.246445	1.53912	0.123774	0.445786
Reps1	515.001	-0.266042	0.172898	-1.53873	0.123871	0.446039
Caprin2	26.966	0.704178	0.457681	1.53858	0.123907	0.446072
Tpp2	223.886	0.361197	0.234788	1.53839	0.123952	0.446137
Tbc1d15	185.054	0.378225	0.245898	1.53814	0.124014	0.446264
Mthfsd	308.837	-0.303143	0.197116	-1.53789	0.124075	0.446386
Grk5	760.661	-0.333392	0.216828	-1.53759	0.124149	0.446556
Fam120aos	57.8587	-0.436599	0.28402	-1.53721	0.124241	0.446693
Gpn3	130.803	-0.367115	0.238818	-1.53721	0.124241	0.446693
Esf1	43.0443	0.444007	0.288951	1.53662	0.124386	0.446977
Fam222a	84.5468	-0.673587	0.438385	-1.53652	0.124411	0.446977
Nr3c2	35.3967	-0.643187	0.418619	-1.53645	0.124428	0.446977
Usp32	137.617	0.525273	0.341868	1.53648	0.124421	0.446977
Srpx	61.2911	-0.456777	0.297361	-1.53611	0.124513	0.447186
Arg2	186.703	0.508347	0.331053	1.53554	0.12465	0.447258
Atg16l1	597.592	-0.403402	0.262722	-1.53547	0.124667	0.447258
Cd101	103.917	0.446196	0.290562	1.53563	0.124628	0.447258
Gm33770	10.8167	-1.10294	0.718273	-1.53555	0.12465	0.447258
Tspan31	1549.91	-0.328425	0.213849	-1.53578	0.124592	0.447258
B4galnt1	3705.53	0.45542	0.296792	1.53447	0.124913	0.447946
Nsun4	270.963	-0.248593	0.162003	-1.53449	0.124908	0.447946
Stk26	48.6589	0.836986	0.545777	1.53357	0.125136	0.44864
Tapbpl	633.022	-0.204153	0.133132	-1.53347	0.12516	0.44864
C1qtnf9	17.2307	-0.774751	0.505343	-1.53312	0.125247	0.448852
Ttf1	92.6165	0.400537	0.261306	1.53283	0.125318	0.449012
Gm48893	29.7357	0.802561	0.523622	1.53271	0.125347	0.44902
Adora2a	337.21	-0.43327	0.282736	-1.53242	0.12542	0.449085
Cdc25b	628.935	0.501895	0.327517	1.53243	0.125417	0.449085
Ddx47	750.535	-0.217517	0.141977	-1.53206	0.125509	0.449186
Foxe1	11.0031	2.47371	1.61463	1.53206	0.125508	0.449186
Gm31641	7.69698	-1.09385	0.714051	-1.5319	0.125548	0.449186
Pcdhb16	14.747	-0.844055	0.551077	-1.53165	0.12561	0.449186
Wdr26	740.688	0.43094	0.281352	1.53168	0.125603	0.449186
Zfp213	186.823	-0.446305	0.291386	-1.53166	0.125605	0.449186
Pask	36.6739	0.924006	0.603345	1.53147	0.125653	0.449243
Calm3	3683.73	-0.255964	0.167158	-1.53127	0.125703	0.449325
Gbp3	350.658	0.620556	0.405305	1.53108	0.125749	0.449393
1600014C10Rik	1192.94	0.362872	0.237089	1.53053	0.125886	0.449689
Umad1	69.1851	-0.370772	0.242237	-1.53061	0.125865	0.449689
Hipk2	738.165	0.603387	0.394341	1.53011	0.125988	0.449958
Dennd5a	2162.29	-0.317118	0.207268	-1.52999	0.126019	0.449973
Bcl6	233.385	0.471063	0.308021	1.52932	0.126186	0.450179
Cmtm7	703.046	0.434511	0.284118	1.52933	0.126182	0.450179
Ctnnal1	70.1682	-0.346281	0.226424	-1.52935	0.126178	0.450179
Dmap1	398.702	-0.303507	0.198431	-1.52953	0.126132	0.450179
Klhl28	38.6878	0.764897	0.500246	1.52904	0.126254	0.450328
Cd2ap	235.897	0.544436	0.356094	1.52891	0.126286	0.450332
Ciz1	726.741	-0.196375	0.128456	-1.52874	0.126329	0.450332
Pard6b	576.318	-0.371232	0.24284	-1.52871	0.126337	0.450332
Cfap20	225.938	-0.307701	0.201331	-1.52834	0.126429	0.45037
Fibin	189.758	-0.498203	0.325968	-1.52838	0.126418	0.45037
Pick1	230.872	-0.335114	0.21924	-1.52852	0.126383	0.45037
Diaph2	103.64	0.424415	0.277734	1.52814	0.126479	0.450452
Coprs	95.349	-0.407355	0.266639	-1.52774	0.126577	0.450521
Gskip	208.806	0.278742	0.18245	1.52777	0.126569	0.450521
Hid1	694.738	-0.392159	0.256694	-1.52773	0.12658	0.450521
Alkbh1	45.5244	-0.615894	0.403248	-1.52733	0.126679	0.450646
Lrrc4b	14.8158	-0.803938	0.526414	-1.5272	0.126712	0.450646
Necap2	2273.26	-0.305397	0.199978	-1.52715	0.126723	0.450646
Nrip1	137.101	0.562858	0.368502	1.52742	0.126656	0.450646
Gng7	67.3836	-0.565209	0.370178	-1.52686	0.126796	0.450713
Xpnpep3	81.2274	0.415029	0.271803	1.52695	0.126774	0.450713
Abhd14b	602.528	-0.477238	0.312658	-1.52639	0.126913	0.450744
Anks1	1521.6	-0.42458	0.278144	-1.52648	0.126891	0.450744
C5ar1	636.16	-0.567908	0.372026	-1.52653	0.126879	0.450744
Tial1	260.338	0.389968	0.255449	1.5266	0.12686	0.450744
Arl8b	582.1	0.284881	0.186667	1.52615	0.126973	0.45086
Gm52666	38.6022	2.2585	1.4803	1.5257	0.127084	0.450969
Mkrn2	392.881	-0.283345	0.185712	-1.52572	0.127079	0.450969
Taco1	112.18	0.25866	0.169536	1.5257	0.127085	0.450969
Paqr8	145.782	-0.421264	0.276182	-1.52531	0.127182	0.451216
Alad	3544.53	-0.435277	0.285438	-1.52494	0.127273	0.45125
H2-Ea	3470.97	0.441035	0.289174	1.52516	0.12722	0.45125
Ralbp1	851.012	-0.34928	0.229036	-1.525	0.127258	0.45125
Cfap299	10.4596	-0.807707	0.529992	-1.524	0.127509	0.451702
Dlc1	1279.24	-0.447217	0.293426	-1.52412	0.127478	0.451702
Faah	568.599	-0.529296	0.347288	-1.52408	0.127488	0.451702
Gm37292	19.0418	0.804854	0.528041	1.52423	0.127452	0.451702
Apbb1	1434.33	-0.545304	0.357872	-1.52374	0.127574	0.451835
Dpysl3	377.096	-0.448697	0.294511	-1.52353	0.127626	0.451922
Ankhd1	335.406	0.494527	0.324708	1.52299	0.127762	0.451923
Fastkd2	78.4607	0.434355	0.285122	1.5234	0.127658	0.451923
Shisa2	57.5183	-0.624785	0.410215	-1.52307	0.127742	0.451923
Tbc1d25	191.935	-0.301107	0.197702	-1.52304	0.127749	0.451923
Tmem39a	163.707	-0.290179	0.190496	-1.52328	0.127688	0.451923
Bloc1s4	147.702	-0.357175	0.234599	-1.52249	0.127886	0.452171
Col6a2	4256.61	-0.510369	0.335208	-1.52255	0.127873	0.452171
Nkain1	163.839	-0.505013	0.331726	-1.52238	0.127915	0.452175
Cd69	48.7537	0.685539	0.450485	1.52178	0.128064	0.452608
Cxcl3	21.3278	0.968378	0.636457	1.52151	0.128131	0.452747
Dpy19l4	77.8441	0.551352	0.362462	1.52113	0.128227	0.452756
Gnb1l	116.636	-0.400106	0.263005	-1.52129	0.128188	0.452756
Mmp14	2675.21	-0.349115	0.22951	-1.52114	0.128226	0.452756
Smtn	1020.82	-0.361645	0.237757	-1.52107	0.128242	0.452756
Cct4	1229.57	0.339747	0.22345	1.52046	0.128395	0.452913
Lyar	130.649	0.490825	0.322784	1.5206	0.128361	0.452913
Rbak	57.2603	0.499317	0.328365	1.52061	0.128357	0.452913
Zfp146	109.072	0.654801	0.43066	1.52046	0.128396	0.452913
Mob3a	1599.35	0.330601	0.217474	1.52019	0.128464	0.452961
Slc35b1	729.524	-0.293621	0.193147	-1.52019	0.128463	0.452961
Mvp	3269.48	-0.365814	0.240699	-1.5198	0.128561	0.453113
Pemt	94.7661	0.722617	0.475467	1.5198	0.12856	0.453113
Nthl1	124.645	-0.500508	0.329409	-1.51941	0.12866	0.453363
Ndufa12	942.003	-0.382543	0.251875	-1.51878	0.128817	0.453823
Ndufab1	552.443	-0.33768	0.222364	-1.51859	0.128865	0.453895
Hcar1	27.5613	-0.744728	0.490523	-1.51823	0.128956	0.454022
Srsf11	345.143	0.463963	0.305594	1.51824	0.128955	0.454022
Anks3	263.461	-0.371809	0.244919	-1.51809	0.128993	0.454055
Gm7592	29.633	0.94684	0.623912	1.51759	0.129119	0.454139
Prrx2	18.952	-0.743104	0.489606	-1.51776	0.129075	0.454139
Slc12a5	51.1276	-0.603483	0.397667	-1.51756	0.129126	0.454139
Zfp719	34.3209	0.663226	0.436967	1.51779	0.129066	0.454139
Card14	23.4763	0.800858	0.527857	1.51719	0.12922	0.454283
Cxcl11	114.159	-1.96833	1.29736	-1.51718	0.129221	0.454283
Csnk2a2	446.315	-0.23278	0.15346	-1.51688	0.129298	0.454457
Trim32	149.817	-0.389069	0.256523	-1.5167	0.129342	0.454513
Galnt9	26.2215	0.669038	0.441286	1.51611	0.129492	0.454939
Gmcl1	96.4703	0.40815	0.269245	1.5159	0.129544	0.454939
Plekha2	1111.06	0.313443	0.206771	1.5159	0.129545	0.454939
Slc25a17	354.724	-0.290066	0.191395	-1.51553	0.129638	0.455169
Myom3	25.3967	-0.648678	0.428129	-1.51515	0.129735	0.45532
Tsr2	291.049	-0.312357	0.206153	-1.51517	0.129728	0.45532
Mirt2	56.7399	0.858357	0.566757	1.51451	0.129898	0.455697
Sgcg	29.4589	-0.725311	0.478883	-1.51459	0.129876	0.455697
LOC118568381	18.678	0.87986	0.581093	1.51415	0.129989	0.45592
Cfap97d2	21.9075	-0.87055	0.575044	-1.51388	0.130055	0.456057
Sugp1	696.44	-0.329392	0.217672	-1.51325	0.130217	0.456529
Cyren	102.799	-0.396828	0.26233	-1.5127	0.130355	0.456875
Elovl4	32.9381	1.55973	1.03122	1.51251	0.130405	0.456875
Ikzf4	56.8277	-0.43482	0.28747	-1.51257	0.130388	0.456875
Usp48	394.348	0.348543	0.230453	1.51242	0.130426	0.456875
Cmip	1130.3	0.43225	0.28588	1.512	0.130535	0.457161
Cd82	3009.39	-0.439726	0.290867	-1.51178	0.130591	0.457216
Lama1	11.8545	1.23567	0.81745	1.51161	0.130633	0.457216
Zmat5	417.012	-0.374838	0.247962	-1.51167	0.130617	0.457216
Rgl1	763.384	-0.294071	0.194616	-1.51104	0.130779	0.457535
Zbtb44	142.357	0.49851	0.329902	1.51109	0.130767	0.457535
Mast3	683.231	0.429768	0.284479	1.51072	0.130859	0.457719
Pygb	1584.58	-0.385355	0.255164	-1.51022	0.130986	0.458067
Rdh12	111.639	0.771797	0.511099	1.51007	0.131024	0.458103
Ltbp1	451.403	-0.440291	0.291692	-1.50944	0.131187	0.458574
P2ry10	53.7184	0.621293	0.411689	1.50913	0.131265	0.458697
Selenoo	399.492	-0.288028	0.190872	-1.50901	0.131296	0.458697
Shank2	71.5646	-0.578582	0.383427	-1.50898	0.131305	0.458697
Dennd2d	269.809	0.35324	0.234116	1.50882	0.131344	0.458738
Bzw2	356.312	0.354287	0.234898	1.50826	0.131488	0.458909
Pcmtd1	110.399	0.558746	0.370472	1.5082	0.131503	0.458909
Slc19a2	50.2727	0.57636	0.382112	1.50835	0.131464	0.458909
Slc1a1	188.043	-0.450643	0.298748	-1.50844	0.131442	0.458909
Itm2b	10476	-0.232917	0.154502	-1.50754	0.131673	0.459307
Rb1cc1	113.203	0.440081	0.291903	1.50763	0.131649	0.459307
Gm5069	46.5661	-0.53172	0.352742	-1.50739	0.13171	0.459341
Dennd4b	547.158	0.439211	0.29142	1.50714	0.131775	0.459471
Mtcl1	420.529	-0.406536	0.269816	-1.50672	0.131884	0.459754
Apbb2	321.139	-0.362733	0.240807	-1.50632	0.131984	0.459943
Kctd5	381.842	-0.280494	0.186215	-1.50629	0.131993	0.459943
Oas2	393.74	0.510435	0.338931	1.50602	0.132063	0.46009
Cep290	15.3453	0.891867	0.592387	1.50555	0.132183	0.460228
Phf20l1	111.356	0.551749	0.36648	1.50554	0.132186	0.460228
Zfc3h1	90.0534	0.642849	0.426978	1.50558	0.132175	0.460228
Ankrd50	640.954	-0.374366	0.248728	-1.50512	0.132293	0.460505
Fnip1	104.886	0.416334	0.276653	1.5049	0.13235	0.460606
Gm35591	17.6924	-0.972504	0.646343	-1.50462	0.132421	0.460756
4930404N11Rik	11.9896	-1.01748	0.676447	-1.50416	0.132541	0.46103
Tnfsf15	7.12302	-1.25954	0.837401	-1.5041	0.132555	0.46103
Cdk18	317.081	-0.373723	0.248598	-1.50332	0.132757	0.461066
Gstt1	1641.59	-0.591651	0.393429	-1.50383	0.132625	0.461066
Map3k12	139.783	-0.431319	0.286894	-1.50341	0.132734	0.461066
Prpf38b	238.169	0.555966	0.369828	1.50331	0.132759	0.461066
Rita1	149.606	-0.524105	0.348613	-1.5034	0.132736	0.461066
Slc22a5	256.424	-0.291734	0.194061	-1.50332	0.132758	0.461066
Vps72	866.079	-0.304197	0.20235	-1.50332	0.132756	0.461066
Ints13	131.645	0.450363	0.299653	1.50295	0.132853	0.461204
Ttc30b	80.7223	-0.347328	0.231099	-1.50294	0.132854	0.461204
3425401B19Rik	21.5502	0.691135	0.459977	1.50254	0.132957	0.461313
Abi2	61.0942	0.608913	0.405281	1.50245	0.132982	0.461313
Atat1	132.933	-0.430394	0.286441	-1.50256	0.132952	0.461313
Map3k15	15.4367	0.8301	0.552558	1.50229	0.133023	0.461313
Nhsl1	89.4414	-0.530407	0.353077	-1.50224	0.133035	0.461313
Nup85	440.566	-0.298114	0.198455	-1.50217	0.133052	0.461313
Gm15912	24.2161	-0.552836	0.368071	-1.50198	0.133102	0.461389
1810058I24Rik	1161.19	0.314587	0.209527	1.50142	0.133248	0.461613
Herc6	142.556	0.691956	0.460824	1.50156	0.13321	0.461613
Vps13d	394.489	0.535745	0.356828	1.50141	0.13325	0.461613
Batf2	251.321	-0.504318	0.335983	-1.50102	0.13335	0.461779
Mapk15	149.732	-0.446419	0.297455	-1.50079	0.133409	0.461779
Ripk4	409.942	-0.356925	0.237813	-1.50087	0.13339	0.461779
Tnfrsf19	128.477	-0.577681	0.384907	-1.50083	0.133399	0.461779
Havcr1	9.89879	1.49408	0.995684	1.50055	0.133471	0.461897
Ntn5	32.9685	-0.72748	0.484883	-1.50032	0.133531	0.462009
Rnase6	113.478	0.531611	0.354364	1.50018	0.133567	0.462038
Gm12843	7.18266	-0.907931	0.6053	-1.49997	0.133623	0.462096
Nagk	695.088	-0.3562	0.237482	-1.4999	0.133639	0.462096
Rbm27	130.157	0.505601	0.337258	1.49915	0.133834	0.462578
Vil1	12.1944	-0.857789	0.572183	-1.49915	0.133835	0.462578
Msh3	34.2286	0.814682	0.543538	1.49885	0.133913	0.462751
Galm	94.7426	-0.348377	0.23247	-1.49859	0.133981	0.462861
Lrfn4	301.979	-0.488629	0.326076	-1.49851	0.134	0.462861
Ntng2	121.647	-0.455123	0.303777	-1.49821	0.134078	0.46294
Ttyh2	345.237	0.541784	0.361597	1.49831	0.134053	0.46294
Nphp4	59.075	-0.523618	0.349534	-1.49805	0.134121	0.46299
Gm33721	14.586	1.21525	0.811424	1.49768	0.134216	0.463127
Rap1gapos	8.1462	-1.33822	0.893514	-1.4977	0.134211	0.463127
Hr	246.525	0.658812	0.439984	1.49735	0.134301	0.463324
Csnk1g3	146.303	0.366938	0.245131	1.49691	0.134418	0.463607
Fkbp7	125.809	-0.403045	0.269281	-1.49674	0.13446	0.463607
Gpm6a	109.332	-0.532752	0.355947	-1.49672	0.134467	0.463607
Ces2a	9.81049	2.75762	1.84296	1.4963	0.134574	0.46375
Map3k10	490.465	-0.414585	0.277049	-1.49643	0.134542	0.46375
Zfp738	11.1736	0.988131	0.660411	1.49624	0.134592	0.46375
Sftpd	9336.06	-0.542249	0.362448	-1.49607	0.134635	0.463801
Echdc3	122.08	-0.562674	0.376136	-1.49593	0.134671	0.463829
Fry	208.366	0.402866	0.269328	1.49582	0.134701	0.463837
Adgra3	257.937	-0.423573	0.283299	-1.49515	0.134876	0.463995
Bloc1s3	193.896	-0.364826	0.243981	-1.49531	0.134835	0.463995
Cptp	363.6	-0.31283	0.209266	-1.49489	0.134942	0.463995
Dkk2	6.42854	1.34329	0.898303	1.49536	0.13482	0.463995
Klk10	112.223	1.37608	0.920475	1.49497	0.134923	0.463995
Smim1	744.569	-0.496734	0.332242	-1.49509	0.13489	0.463995
Tsku	272.449	-0.479937	0.320928	-1.49547	0.134793	0.463995
Serpina3i	258.646	0.667131	0.446347	1.49465	0.135007	0.46412
Aptx	202.508	-0.275029	0.184075	-1.49411	0.135146	0.464409
Rlf	116.195	0.466879	0.312463	1.49419	0.135127	0.464409
Krr1	96.3565	0.62189	0.41627	1.49396	0.135186	0.464421
Zbtb18	142.784	0.534338	0.357684	1.49388	0.135206	0.464421
Gm11478	16.3382	0.732334	0.490572	1.49282	0.135485	0.465283
Apoa5	25.8388	3.08267	2.06547	1.49248	0.135573	0.465299
Armc1	227.856	-0.278244	0.186431	-1.49248	0.135573	0.465299
Unc50	305.088	-0.258918	0.173462	-1.49265	0.135528	0.465299
Tnfrsf14	252.748	0.398341	0.266989	1.49197	0.135706	0.465658
Bok	316.191	-0.496619	0.33297	-1.49148	0.135835	0.465695
Cryzl1	171.256	-0.351042	0.235321	-1.49176	0.135762	0.465695
Esrp2	418.36	-0.28951	0.194129	-1.49133	0.135875	0.465695
Inpp5k	1615.46	-0.351662	0.235844	-1.49108	0.135941	0.465695
Jakmip1	74.719	0.664943	0.445917	1.49118	0.135914	0.465695
Lama5	1756.16	-0.479745	0.321678	-1.49138	0.135861	0.465695
Lipm	10.6751	1.6785	1.12565	1.49114	0.135924	0.465695
Naa80	493.918	-0.345319	0.231577	-1.49116	0.13592	0.465695
Fam160a1	107.075	-0.429974	0.288477	-1.4905	0.136094	0.465931
Gm32764	19.4834	1.14693	0.769473	1.49053	0.136084	0.465931
Nupr1l	22.8905	-0.831611	0.557893	-1.49063	0.136059	0.465931
Ythdc1	218.971	0.463257	0.310911	1.49	0.136225	0.466283
Ahsp	15.875	1.36721	0.917903	1.48949	0.136358	0.46648
Peg13	1355.09	-0.507243	0.340555	-1.48946	0.136367	0.46648
Tlcd1	74.284	-0.36764	0.246794	-1.48966	0.136313	0.46648
Det1	163.72	-0.348581	0.234056	-1.48931	0.136406	0.466501
Gm20522	6.06358	-1.10333	0.740981	-1.48901	0.136485	0.466501
Icosl	404.679	0.384611	0.258281	1.48912	0.136456	0.466501
Zxdb	96.469	-0.623372	0.418641	-1.48904	0.136478	0.466501
Ltb	1505.42	0.637855	0.428464	1.4887	0.136566	0.466588
Otof	9.81581	1.03646	0.6962	1.48873	0.136558	0.466588
Elp1	296.894	0.213073	0.143205	1.48789	0.13678	0.467126
Shisal1	30.8285	-0.835631	0.56161	-1.48792	0.136771	0.467126
Itpr2	502.888	0.367409	0.247002	1.48747	0.13689	0.467321
Padi3	36.8033	-0.500419	0.336425	-1.48746	0.136893	0.467321
Efna1	1233.7	-0.471244	0.316841	-1.48732	0.13693	0.46735
Plin1	108.118	-0.77812	0.523231	-1.48714	0.136977	0.467414
Dele1	742.2	-0.309669	0.208326	-1.48646	0.137157	0.467643
Izumo1r	183.81	0.7948	0.534871	1.48596	0.137289	0.467643
Nadk	2603.15	-0.193927	0.130464	-1.48644	0.137163	0.467643
Nppb	20.3744	-2.014	1.35517	-1.48616	0.137237	0.467643
Rgs3	1560.74	-0.324411	0.218303	-1.48606	0.137263	0.467643
Rph3al	193.893	-0.358561	0.241276	-1.4861	0.137252	0.467643
Ruvbl2	999.955	-0.308011	0.207196	-1.48657	0.137129	0.467643
Snhg6	54.684	-0.608287	0.409255	-1.48633	0.137192	0.467643
Vtn	531.466	0.72338	0.486819	1.48593	0.137297	0.467643
Slc27a3	286.757	-0.54621	0.367637	-1.48573	0.137351	0.467729
Car14	110.625	-0.547597	0.36895	-1.4842	0.137755	0.467863
Ccl1	5.64283	1.61441	1.087	1.48519	0.137494	0.467863
Egfl7	14275.6	-0.434324	0.292628	-1.48422	0.137751	0.467863
Ggn	5.77542	-1.77402	1.19542	-1.48401	0.137805	0.467863
Gm15760	8.09004	-0.921722	0.620644	-1.48511	0.137516	0.467863
Gm38604	5.96488	1.10342	0.743606	1.48388	0.13784	0.467863
LOC118568684	7.31285	1.21967	0.821154	1.48531	0.137462	0.467863
Ltbr	2777.99	-0.399093	0.268732	-1.4851	0.137519	0.467863
Nomo1	1433.5	-0.340563	0.229365	-1.4848	0.137596	0.467863
Sec1	70.4391	-0.539933	0.363823	-1.48405	0.137795	0.467863
Sec61a1	4261.98	-0.313091	0.210991	-1.48391	0.137834	0.467863
Serpinb9	773.486	-0.404986	0.272837	-1.48435	0.137716	0.467863
Tmem121b	28.8285	-0.890915	0.600374	-1.48393	0.137827	0.467863
Tpt1	20139.4	-0.330796	0.222923	-1.4839	0.137835	0.467863
Vrk2	95.9907	0.398262	0.268242	1.48471	0.137621	0.467863
Zfp709	22.2528	0.535885	0.361064	1.48418	0.137761	0.467863
Tc2n	24.752	-0.617705	0.416326	-1.48371	0.137887	0.467927
Kcnj14	44.8949	-0.667301	0.449833	-1.48344	0.137957	0.467972
Ogfrl1	239.107	0.555623	0.374557	1.48341	0.137965	0.467972
Sema4g	36.7414	0.716563	0.483075	1.48334	0.137985	0.467972
Gm30189	13.4641	-0.871839	0.587847	-1.4831	0.138047	0.46799
Zfp236	239.455	0.549366	0.370412	1.48312	0.138042	0.46799
Casp7	338.428	-0.336035	0.226617	-1.48283	0.138119	0.468142
Cep128	56.9865	0.476651	0.321616	1.48205	0.138326	0.468461
Fads2	1079.41	-0.49982	0.33722	-1.48218	0.138293	0.468461
Nsun6	52.9059	-0.539966	0.364327	-1.48209	0.138315	0.468461
Setbp1	45.1117	0.760478	0.513031	1.48233	0.138254	0.468461
Cd160	11.0642	0.923433	0.62326	1.48162	0.138442	0.468703
Rab11fip1	932.014	-0.351292	0.237122	-1.48148	0.138479	0.468703
Usp2	217.85	0.372473	0.251425	1.48145	0.138487	0.468703
Wdr37	161.735	0.405713	0.273879	1.48136	0.138511	0.468703
Gm41331	13.8342	1.4006	0.945709	1.48101	0.138604	0.468733
Plekha7	131.166	-0.384686	0.259741	-1.48104	0.138596	0.468733
Tent2	141.395	0.505856	0.34154	1.4811	0.138579	0.468733
Coa6	107.98	-0.468799	0.316616	-1.48065	0.138699	0.468958
Golm1	328.573	0.367588	0.248299	1.48042	0.13876	0.468995
Vwa3b	39.5864	-0.654765	0.442289	-1.4804	0.138766	0.468995
Shroom4	195.464	-0.480604	0.324672	-1.48027	0.1388	0.469014
Zfp568	167.836	-0.343738	0.232276	-1.47987	0.138908	0.469285
Cd3d	808.565	0.936671	0.633014	1.4797	0.138953	0.46934
Prkag1	1269.83	-0.310349	0.209769	-1.47948	0.139012	0.469445
Cdpf1	332.731	-0.482943	0.326484	-1.47923	0.13908	0.469513
Pin1	1101.64	-0.425593	0.28772	-1.47919	0.139089	0.469513
Gstm2	4575.18	-0.426868	0.288627	-1.47896	0.139151	0.469626
Ing5	189.838	-0.295797	0.200096	-1.47827	0.139335	0.470152
Rassf2	615.693	0.385415	0.260746	1.47812	0.139375	0.470193
Acp7	29.6033	1.68704	1.14151	1.4779	0.139434	0.470195
Atp10a	222.754	0.544029	0.36816	1.4777	0.139489	0.470195
LOC108167751	22.3372	0.588691	0.398319	1.47794	0.139424	0.470195
Sec13	1262.61	-0.332558	0.225044	-1.47775	0.139476	0.470195
Htr4	6.56364	1.20935	0.818478	1.47756	0.139526	0.470226
Pacrg	75.9084	-0.588009	0.398003	-1.4774	0.139569	0.470234
Selenot	598.266	0.384956	0.260585	1.47728	0.139602	0.470234
Sra1	555.599	-0.334419	0.226383	-1.47723	0.139614	0.470234
F630048H11Rik	10.387	-0.821841	0.556494	-1.47682	0.139724	0.47029
Smkr-ps	8.74063	-0.936313	0.634035	-1.47675	0.139742	0.47029
Vars	2628.36	0.403358	0.273104	1.47694	0.139692	0.47029
Zadh2	295.657	-0.320309	0.216902	-1.47675	0.139743	0.47029
Tmem109	3657.4	-0.469987	0.318287	-1.47661	0.139779	0.470315
Bivm	80.0456	-0.361806	0.245191	-1.47561	0.140049	0.470584
Chpf	1124.99	-0.461184	0.312542	-1.47559	0.140054	0.470584
Col5a3	98.4821	-0.627669	0.425262	-1.47596	0.139954	0.470584
Nbeal1	63.7254	0.639374	0.433304	1.47558	0.140057	0.470584
Nr6a1	47.3955	0.538973	0.365238	1.47567	0.140031	0.470584
Rps4l	661.163	-0.484745	0.328439	-1.4759	0.13997	0.470584
Txnip	13405	-0.329575	0.223341	-1.47566	0.140036	0.470584
Armh3	293.889	-0.294753	0.199808	-1.47518	0.140165	0.470756
Gm45969	5.80703	1.65821	1.12402	1.47524	0.140147	0.470756
Pcdhb4	9.51572	-1.12302	0.76135	-1.47504	0.140203	0.470789
Apol9b	302.977	0.580893	0.394089	1.47401	0.140478	0.470823
Calm2	2398.6	-0.302689	0.205363	-1.47392	0.140503	0.470823
Cstf2	206.434	0.455533	0.309068	1.47389	0.140511	0.470823
Etnk2	15.1082	0.935043	0.634562	1.47352	0.14061	0.470823
Fastkd1	46.0182	0.476611	0.323259	1.4744	0.140375	0.470823
Gimap3	539.724	0.50281	0.341036	1.47436	0.140384	0.470823
Gm12359	7.57691	-0.912219	0.618504	-1.47488	0.140245	0.470823
Gm30928	32.8615	-0.620665	0.421138	-1.47378	0.140541	0.470823
Gm40451	30.0669	0.749197	0.508403	1.47363	0.140582	0.470823
Pcdhga6	125.468	-0.918144	0.622981	-1.47379	0.140538	0.470823
Rps6kb1	115.053	0.48598	0.329703	1.47399	0.140483	0.470823
Serpinb8	67.8562	0.546286	0.370693	1.47369	0.140565	0.470823
Stac3	10.7915	1.19877	0.813273	1.47401	0.140479	0.470823
Xpnpep2	207.128	-0.609102	0.413177	-1.47419	0.14043	0.470823
Ppcdc	240.468	-0.314502	0.213473	-1.47326	0.14068	0.470965
Gm51534	46.2215	-0.80156	0.544152	-1.47305	0.140739	0.47099
Klhl14	7.16977	1.2906	0.876217	1.47292	0.140773	0.47099
Ndufaf3	585.21	-0.371142	0.251967	-1.47298	0.140757	0.47099
Arl8a	872.598	-0.245212	0.166503	-1.47272	0.140827	0.471076
Mroh6	6.63777	1.34732	0.915013	1.47247	0.140895	0.471143
Snu13	1156.42	-0.256217	0.174009	-1.47243	0.140904	0.471143
Gm12253	6.48925	-2.07157	1.40736	-1.47195	0.141033	0.471273
Gm46840	23.5452	1.12269	0.762874	1.47166	0.141113	0.471273
I830077J02Rik	91.475	0.4967	0.337487	1.47176	0.141085	0.471273
Ky	17.2001	0.893872	0.607299	1.47188	0.141053	0.471273
Pwwp2b	996.52	-0.424077	0.288125	-1.47185	0.141062	0.471273
Specc1l	1514.67	-0.426048	0.28946	-1.47187	0.141055	0.471273
Slc25a44	471.795	-0.249763	0.169733	-1.4715	0.141155	0.471321
Snx29	272.802	0.327323	0.222458	1.47139	0.141185	0.471325
6820431F20Rik	735.785	0.459846	0.312594	1.47107	0.141273	0.471526
Enpp5	565.77	-0.39601	0.269264	-1.47072	0.141368	0.471747
Trmt9b	16.2099	-0.640073	0.435306	-1.4704	0.141454	0.471939
Puf60	2785.92	-0.287627	0.195643	-1.47016	0.141518	0.472006
Zfp772	26.9167	0.541565	0.368383	1.47011	0.141531	0.472006
Fancc	219.47	-0.532115	0.362027	-1.46982	0.14161	0.47208
LOC118567821	18.9451	0.853627	0.580755	1.46986	0.1416	0.47208
Dhx32	332.881	-0.375334	0.255401	-1.46959	0.141673	0.472123
Taf5l	449.613	-0.295311	0.200951	-1.46956	0.14168	0.472123
Nsdhl	311.337	-0.357888	0.243644	-1.4689	0.14186	0.472631
Ankrd33b	753.046	-0.42116	0.28677	-1.46863	0.141933	0.472683
Vsig10	240.423	-0.276304	0.188125	-1.46873	0.141907	0.472683
Msh5	91.4626	0.453893	0.309118	1.46835	0.14201	0.472846
Arhgap15	79.2828	0.703001	0.47887	1.46804	0.142093	0.472939
Mocs2	310.154	-0.396795	0.27029	-1.46803	0.142095	0.472939
Emc6	646.772	-0.269126	0.183341	-1.4679	0.142132	0.47296
Sgf29	358.347	-0.32672	0.222592	-1.4678	0.142158	0.47296
Stk39	87.9152	-0.408965	0.278657	-1.46763	0.142205	0.473021
Ntrk2	302.451	-0.676781	0.461224	-1.46736	0.142279	0.473172
Eaf1	486.926	-0.356081	0.242725	-1.46702	0.142372	0.473387
Cox11	61.0638	0.445684	0.303889	1.4666	0.142484	0.47357
Rhbdl2	7.18505	1.17063	0.798155	1.46667	0.142467	0.47357
Cacna1i	72.0157	0.848049	0.578289	1.46648	0.142518	0.473587
Hnrnpu	1735.54	0.4104	0.279884	1.46632	0.142561	0.473635
Tle4	190.096	0.394076	0.268796	1.46608	0.142626	0.473759
Gm12250	301.233	0.476304	0.325032	1.4654	0.142811	0.474182
Panx1	219.183	0.357971	0.24428	1.46542	0.142808	0.474182
Mad2l1	77.6222	0.547206	0.373471	1.46519	0.142869	0.47428
Rab5b	1538.65	-0.322536	0.220174	-1.46492	0.142944	0.474434
Pcdhgb6	102.922	-0.773358	0.527958	-1.46481	0.142973	0.474437
Hyal2	2813.31	-0.385465	0.263195	-1.46456	0.143041	0.474567
Eid2	106.747	-0.344166	0.235039	-1.4643	0.143113	0.474712
Cand1	739.562	0.255191	0.174305	1.46405	0.143181	0.474763
Nudt5	275.857	0.389063	0.265751	1.46402	0.143189	0.474763
Tsnax	570.713	-0.260512	0.177954	-1.46393	0.143214	0.474763
Eef2k	284.699	-0.344174	0.235146	-1.46366	0.143287	0.474855
Pnisr	139.194	0.52603	0.359426	1.46353	0.143322	0.474855
Serpinb3b	6.51751	1.87436	1.28073	1.46351	0.143328	0.474855
Cilk1	322.358	-0.360261	0.246234	-1.46309	0.143443	0.474864
Dop1a	117.035	0.436688	0.298471	1.46308	0.143445	0.474864
Nynrin	444.373	-0.453681	0.310043	-1.46329	0.143389	0.474864
Resp18	20.411	-0.728742	0.498045	-1.46321	0.143411	0.474864
Septin11	579.826	0.342283	0.233978	1.46289	0.143498	0.474947
Steap1	37.8094	0.637745	0.436025	1.46263	0.143568	0.474988
Togaram1	62.5496	0.60194	0.411545	1.46264	0.143567	0.474988
Coasy	560.77	-0.331591	0.226734	-1.46247	0.143613	0.475043
Snx12	547.013	-0.211672	0.144749	-1.46234	0.143647	0.475062
Acsf3	199.611	-0.386692	0.264546	-1.46172	0.143818	0.475146
Cyp2u1	15.6515	0.609515	0.416969	1.46178	0.143803	0.475146
Gm16685	11.1782	0.84188	0.57599	1.46162	0.143844	0.475146
Kif20b	11.1239	1.25916	0.861303	1.46193	0.143762	0.475146
Secisbp2l	249.408	0.434735	0.297431	1.46163	0.143842	0.475146
Zfp862-ps	239.123	-0.520668	0.356165	-1.46187	0.143776	0.475146
Adar	1576.62	0.23805	0.16291	1.46124	0.14395	0.475308
Bex2	144.845	-0.802421	0.549125	-1.46127	0.143941	0.475308
D930048N14Rik	37.7201	-0.58192	0.398499	-1.46028	0.144214	0.475901
Hsdl2	151.13	0.426024	0.291745	1.46026	0.144219	0.475901
Thap6	24.0452	0.5712	0.391189	1.46017	0.144244	0.475901
Uevld	77.0906	0.451906	0.309464	1.46029	0.144211	0.475901
Cdh7	7.40944	1.47712	1.01198	1.45964	0.144388	0.476186
Iba57	140.964	-0.305466	0.20926	-1.45975	0.14436	0.476186
1110058D11Rik	14.6924	0.948058	0.64996	1.45864	0.144664	0.476733
Abcb10	287.151	-0.251861	0.172702	-1.45836	0.144742	0.476733
Aig1	365.969	-0.309248	0.212059	-1.45831	0.144755	0.476733
Gm20716	718.676	0.22323	0.153071	1.45834	0.144747	0.476733
Poc1b	145.66	-0.341873	0.234374	-1.45867	0.144657	0.476733
Ptprm	730.066	-0.406238	0.278487	-1.45873	0.144638	0.476733
Ubxn2b	28.3754	0.693184	0.47527	1.4585	0.144702	0.476733
Kdm4c	89.3986	0.532464	0.365255	1.45779	0.1449	0.476907
Lhfpl4	13.9718	0.890167	0.610585	1.45789	0.14487	0.476907
Rxrg	32.8386	-0.577358	0.396071	-1.45771	0.144919	0.476907
Scfd2	143.437	0.365204	0.250533	1.4577	0.144922	0.476907
Plag1	8.66195	1.04568	0.717506	1.45739	0.14501	0.4771
Cdc20b	35.2632	0.89736	0.616085	1.45655	0.14524	0.477361
Ddx50	250.384	0.632297	0.434136	1.45645	0.145268	0.477361
Klhl13	74.1624	-0.346552	0.237857	-1.45697	0.145124	0.477361
Rbm26	206.021	0.537977	0.369375	1.45645	0.145268	0.477361
Sparc	31119.5	-0.367187	0.252125	-1.45637	0.14529	0.477361
Zbtb6	37.5051	0.497224	0.341389	1.45648	0.145261	0.477361
Zmiz2	1939.32	0.344997	0.23686	1.45654	0.145242	0.477361
Mthfr	458.288	-0.460965	0.316569	-1.45613	0.145358	0.477474
Ttn	122.123	0.769747	0.528658	1.45604	0.145382	0.477474
Trim44	612.284	0.492468	0.338257	1.4559	0.145421	0.477507
Rnf167	1533.83	-0.351268	0.241323	-1.45559	0.145507	0.477695
Irs1	52.6387	-0.691107	0.474855	-1.45541	0.145557	0.477766
1110065P20Rik	337.692	-0.43376	0.298373	-1.45375	0.146015	0.478515
Abhd17b	91.5169	0.552525	0.37999	1.45405	0.145932	0.478515
Ank1	36.7564	-0.607282	0.417723	-1.45379	0.146004	0.478515
Bicdl1	187.871	-0.32825	0.22579	-1.45378	0.146007	0.478515
Cryl1	417.671	-0.365512	0.251338	-1.45426	0.145873	0.478515
Orc4	96.0807	0.594972	0.409072	1.45445	0.145823	0.478515
Paqr4	582.07	-0.387342	0.266376	-1.45412	0.145914	0.478515
Scaf11	435.274	0.368242	0.25322	1.45424	0.145881	0.478515
2010315B03Rik	34.6954	0.525553	0.36179	1.45265	0.146322	0.479192
Mfsd4b4	57.3368	0.474576	0.32669	1.45268	0.146313	0.479192
Papola	611.268	0.401045	0.276089	1.45259	0.146337	0.479192
Pf4	497.803	0.521574	0.359018	1.45278	0.146285	0.479192
Cdkn1b	423.13	-0.342855	0.236109	-1.45211	0.146472	0.479538
Smyd4	69.9349	-0.487379	0.33576	-1.45157	0.146621	0.479933
LOC118568567	8.28754	0.773263	0.532875	1.45112	0.146748	0.47998
Prkar1a	3205.96	-0.169771	0.116994	-1.4511	0.146751	0.47998
Sftpa1	24683.1	-0.62139	0.428197	-1.45118	0.14673	0.47998
Syt8	18.0181	1.14693	0.790325	1.45121	0.146721	0.47998
Zdhhc1	1026.82	-0.498241	0.34345	-1.45069	0.146865	0.480257
Tmprss4	361.47	-0.410978	0.283361	-1.45037	0.146955	0.480458
Ppfia4	313.536	0.501953	0.346174	1.45	0.147057	0.480698
Klhdc2	282.311	-0.208792	0.1441	-1.44893	0.147356	0.481579
Tnfrsf18	141.102	0.526612	0.363514	1.44867	0.147429	0.481725
Il1a	40.2403	0.517849	0.357568	1.44825	0.147546	0.482011
Rgl2	1242.53	-0.297129	0.205188	-1.44808	0.147593	0.482071
Acat1	602.295	-0.318268	0.219819	-1.44787	0.147655	0.482177
Ankrd22	8.89927	1.47653	1.02049	1.44688	0.14793	0.482754
Cnpy4	233.302	-0.2809	0.194154	-1.44679	0.147955	0.482754
Gm52338	18.9693	0.755531	0.522239	1.44672	0.147977	0.482754
Leprot	1055.75	-0.297284	0.205456	-1.44695	0.147911	0.482754
Nt5dc2	1158.28	-0.487318	0.336756	-1.44709	0.147871	0.482754
Bdh1	108.216	0.394825	0.272988	1.44631	0.14809	0.483028
Spast	114.833	0.391331	0.270639	1.44595	0.148191	0.483265
Chtop	1144.04	-0.202874	0.140331	-1.44569	0.148265	0.48341
Acox3	680.835	0.411138	0.284446	1.4454	0.148347	0.483445
Rpp25	29.144	-0.815864	0.56452	-1.44523	0.148392	0.483445
Septin4	2264.21	-0.490784	0.339528	-1.44549	0.148321	0.483445
Tubb4b	8071.54	-0.39572	0.273805	-1.44526	0.148385	0.483445
Gpr88	13.8495	-0.844143	0.584301	-1.44471	0.14854	0.483833
Acat3	21.331	0.941241	0.651638	1.44442	0.14862	0.483997
Catspere2	21.7693	-0.728751	0.504719	-1.44388	0.148774	0.484403
B3gnt7	454.806	0.711348	0.492989	1.44293	0.149041	0.485049
Bckdhb	204.076	-0.220439	0.152784	-1.44282	0.149072	0.485049
Clasp2	224.818	0.388144	0.26903	1.44276	0.149089	0.485049
Cxxc4	43.5412	0.736794	0.510669	1.4428	0.149077	0.485049
Vegfb	338.644	-0.27492	0.190582	-1.44253	0.149153	0.485164
Akap1	235.866	-0.330699	0.229294	-1.44225	0.149231	0.485323
Mcee	216.043	-0.420347	0.291496	-1.44203	0.149294	0.48543
Emcn	606.122	-0.411998	0.285754	-1.44179	0.149361	0.485555
Brd3os	57.961	-0.482713	0.334828	-1.44168	0.149394	0.485567
Lrrc14	401.997	-0.390677	0.271031	-1.44144	0.149459	0.485684
Acoxl	219.401	-1.08842	0.755208	-1.44122	0.149523	0.485796
Gm42372	9.24211	1.38966	0.964379	1.44099	0.149588	0.485913
Nupr1	893.115	-0.337582	0.234297	-1.44083	0.149632	0.485961
Colq	528.312	-0.795721	0.552401	-1.44048	0.149732	0.486117
Ppp1r18	2329.19	0.290348	0.201567	1.44045	0.149739	0.486117
AI225912	6.28718	1.22175	0.848386	1.44009	0.149842	0.486308
Ncapd3	92.7407	0.514159	0.357045	1.44004	0.149856	0.486308
Mmp15	2132.52	-0.607261	0.421808	-1.43966	0.149964	0.486562
Nos2	188.204	-0.445276	0.309328	-1.43949	0.150011	0.48662
Arpc5	2060.03	0.289153	0.200969	1.43879	0.150209	0.487075
Tcf24	7.73168	-1.33296	0.92641	-1.43884	0.150195	0.487075
Anxa8	481.652	-0.446706	0.310498	-1.43868	0.150242	0.487086
Arhgap9	1075.4	0.356898	0.248172	1.43811	0.150404	0.487346
Hsd17b12	840.484	-0.334352	0.232504	-1.43805	0.150421	0.487346
Rnf10	4426.4	-0.251597	0.174963	-1.438	0.150435	0.487346
Tmem86a	1003.21	0.561545	0.39051	1.43798	0.15044	0.487346
Tbx4	349.267	-0.553086	0.384661	-1.43785	0.150476	0.487368
Ipp	53.0964	0.462026	0.321401	1.43754	0.150565	0.487561
Pcca	143.834	-0.366279	0.254882	-1.43705	0.150703	0.487915
Ergic2	181.506	0.537643	0.374382	1.43608	0.150979	0.488439
Gabpa	116.028	0.588167	0.409536	1.43618	0.150951	0.488439
Ide	501.972	0.412039	0.286922	1.43607	0.150983	0.488439
Lias	245.264	0.317396	0.220999	1.43619	0.150949	0.488439
1700008J07Rik	27.6213	-0.522869	0.364142	-1.43589	0.151034	0.488508
Gpatch2l	306.385	0.249386	0.173698	1.43575	0.151074	0.488516
Zc3h15	281.912	0.424419	0.295623	1.43567	0.151095	0.488516
Preb	1133.75	-0.265205	0.184778	-1.43526	0.151213	0.488517
Snora68	6.18	1.3225	0.921395	1.43532	0.151196	0.488517
St6gal1	598.276	0.368299	0.256572	1.43546	0.151156	0.488517
Sytl4	35.4954	0.726709	0.506232	1.43553	0.151137	0.488517
Lamtor5	565.991	-0.26779	0.186616	-1.43498	0.151294	0.48859
Suv39h2	9.12148	1.38563	0.965549	1.43507	0.151269	0.48859
Zfp784	101.642	-0.314484	0.219172	-1.43487	0.151323	0.48859
Phb	2157.34	-0.355904	0.248197	-1.43396	0.151584	0.489299
Tm9sf3	756.16	0.316666	0.220843	1.4339	0.151602	0.489299
Ccdc91	232.734	-0.330119	0.230255	-1.43371	0.151655	0.489314
Csk	3571.87	0.413175	0.288193	1.43367	0.151665	0.489314
4833439F03Rik	11.5446	-0.750567	0.523822	-1.43287	0.151896	0.489393
Arpc4	6012.58	0.358784	0.250337	1.43321	0.151799	0.489393
E4f1	213.03	-0.400161	0.279257	-1.43295	0.151873	0.489393
Mt1	4654.7	0.680974	0.475186	1.43307	0.151838	0.489393
Nat14	57.5837	-0.428488	0.298937	-1.43338	0.151751	0.489393
Nlrx1	657.774	0.398221	0.277853	1.43321	0.151799	0.489393
Syngr1	236.316	-0.479161	0.334356	-1.43309	0.151833	0.489393
Manbal	974.386	-0.354172	0.247229	-1.43257	0.151982	0.489575
Gm5817	17.7972	0.756574	0.528223	1.4323	0.152058	0.489727
Tmem97	580.781	-0.379269	0.264847	-1.43203	0.152135	0.489785
Zfp993	9.93502	1.41784	0.990043	1.4321	0.152117	0.489785
Scrn1	171.452	-0.420309	0.293538	-1.43188	0.15218	0.489832
Bace1	78.5214	-0.806133	0.563087	-1.43163	0.152249	0.489963
Stat6	1916.09	0.239611	0.167386	1.43148	0.152292	0.490004
Nedd4l	500.798	-0.285322	0.19938	-1.43105	0.152415	0.490212
Tarsl2	28.7017	-0.668546	0.467166	-1.43107	0.152411	0.490212
Zfp52	17.3815	0.694026	0.485026	1.43091	0.152457	0.490252
Proc	13.2026	1.25744	0.879047	1.43046	0.152586	0.490515
Slco4c1	18.2406	0.819489	0.572903	1.43041	0.152598	0.490515
Gpr34	10.5205	0.856334	0.598901	1.42984	0.152762	0.490947
Adora2b	100.097	-0.567437	0.396927	-1.42958	0.152839	0.491068
Ubash3a	123.096	0.645674	0.451676	1.42951	0.152859	0.491068
Dscaml1	12.4901	-0.877367	0.614026	-1.42888	0.15304	0.49108
Fabp6	6.85608	1.76078	1.23189	1.42933	0.152908	0.49108
Kdm6a	130.959	0.461209	0.322769	1.42892	0.153029	0.49108
Nelfb	1518.43	-0.297912	0.20846	-1.42911	0.152973	0.49108
Sumo2	720.084	-0.350534	0.245251	-1.42929	0.152922	0.49108
Ttc21a	231.955	-0.412092	0.288398	-1.4289	0.153033	0.49108
Tmem170b	91.1735	0.552138	0.386593	1.42822	0.15323	0.491595
9530053A07Rik	66.5567	-0.58411	0.409055	-1.42795	0.153306	0.49164
Atp11b	163.913	0.42298	0.296201	1.42802	0.153287	0.49164
Gm11627	7.57047	-0.976341	0.68378	-1.42786	0.153333	0.49164
Gm34369	102.243	-0.475795	0.333266	-1.42767	0.153386	0.491716
C1qtnf12	163.242	-0.465704	0.326282	-1.4273	0.153492	0.491773
Osbpl3	194.179	-0.365577	0.256102	-1.42746	0.153446	0.491773
Sat2	35.1115	-0.524316	0.367333	-1.42736	0.153476	0.491773
Pkdcc	220.093	-0.357886	0.250805	-1.42695	0.153595	0.491963
Zdhhc16	406.781	-0.282772	0.198174	-1.42689	0.153611	0.491963
Mdh1	1780.59	-0.267622	0.187591	-1.42662	0.153689	0.492119
Dazap1	937.589	-0.224099	0.157184	-1.42571	0.153951	0.492295
Gm10509	13.0717	0.787556	0.552315	1.42592	0.153892	0.492295
Gm24576	38.5478	2.68331	1.88145	1.4262	0.153812	0.492295
Pappa	13.0132	1.21271	0.850369	1.4261	0.153841	0.492295
Rrn3	296.146	-0.268612	0.188345	-1.42617	0.15382	0.492295
Susd2	281.317	-0.58822	0.412553	-1.42581	0.153924	0.492295
Syne1	345.291	0.581621	0.407896	1.4259	0.153896	0.492295
Fbn1	1154.32	-0.369652	0.259315	-1.42549	0.154015	0.492308
Fkbp1a	8591.46	-0.333522	0.233961	-1.42555	0.153999	0.492308
Atp2c2	180.309	-0.555533	0.389808	-1.42514	0.154116	0.492404
Olfml2b	224.473	-0.502171	0.352375	-1.4251	0.154127	0.492404
Zfp994	14.5684	0.728994	0.511546	1.42508	0.154134	0.492404
Camsap3	205.47	-0.487912	0.342419	-1.4249	0.154187	0.49248
Ces2g	228.73	-0.413713	0.290529	-1.424	0.154446	0.49274
Cfh	332.423	-0.386295	0.271268	-1.42404	0.154436	0.49274
Erich3	6.22286	-1.64013	1.15199	-1.42374	0.15452	0.49274
Jup	8277.25	-0.318742	0.223884	-1.42369	0.154535	0.49274
Lck	1821.38	0.652336	0.458118	1.42395	0.154461	0.49274
Nup153	372.776	0.357399	0.251017	1.4238	0.154504	0.49274
Pir	183.953	-0.458515	0.322046	-1.42375	0.154518	0.49274
Pogk	134.152	0.441954	0.310301	1.42428	0.154366	0.49274
Sephs2	631.853	0.29833	0.209534	1.42378	0.15451	0.49274
Stk19	366.597	-0.363596	0.255432	-1.42345	0.154605	0.492867
Crot	135.757	0.371176	0.26088	1.42279	0.154797	0.493296
Rasip1	3804.97	-0.388755	0.273236	-1.42278	0.154799	0.493296
Dnah12	36.8242	0.58664	0.412447	1.42234	0.154927	0.493357
Grpel2	173.301	-0.297499	0.209131	-1.42255	0.154866	0.493357
Hsd17b2	35.9812	1.83564	1.29066	1.42225	0.154955	0.493357
Ramp2	5511.46	-0.356821	0.250892	-1.42221	0.154966	0.493357
Zfp512	198.423	-0.31078	0.218513	-1.42225	0.154954	0.493357
Arsa	648.225	-0.267745	0.188308	-1.42185	0.155071	0.493558
Pgap2	596.81	-0.223274	0.157041	-1.42175	0.155098	0.493558
Plcxd1	62.0068	0.478291	0.336426	1.42168	0.155118	0.493558
Prune1	429.103	-0.273383	0.192326	-1.42145	0.155185	0.493581
Snrpb	4588.27	-0.301984	0.212434	-1.42154	0.155159	0.493581
LOC118567930	8.5664	-1.04656	0.736503	-1.42098	0.155323	0.493788
Mtpn	876.827	0.337461	0.237489	1.42095	0.15533	0.493788
Psd	72.0034	0.364748	0.256698	1.42092	0.155339	0.493788
Zfp39	22.7847	0.57182	0.402479	1.42074	0.155391	0.493859
1700097N02Rik	44.3814	0.799856	0.563047	1.42058	0.155438	0.493912
Dok4	809.856	-0.382438	0.2693	-1.42012	0.155573	0.494059
Serpina3k	92.6812	2.23001	1.57014	1.42026	0.155531	0.494059
Thap4	531.716	-0.3522	0.247991	-1.42022	0.155545	0.494059
Nrp2	403.906	0.444468	0.313051	1.4198	0.155667	0.494264
Alas1	3117.3	-0.344725	0.242868	-1.41939	0.155785	0.494544
Arl6ip4	638.601	-0.304331	0.214428	-1.41927	0.155821	0.494565
Ccdc92	296.88	-0.323531	0.227989	-1.41906	0.155881	0.494618
Setmar	34.0447	-0.440714	0.31058	-1.419	0.155898	0.494618
Phc1	353.048	-0.239993	0.169146	-1.41885	0.155944	0.49467
Acot11	129.308	-0.304161	0.21439	-1.41873	0.155979	0.494686
Fut8	124.263	0.339527	0.239347	1.41855	0.156029	0.494714
Tap2	2774.61	-0.243089	0.17138	-1.41842	0.156068	0.494714
Tlk1	292.006	0.474227	0.334366	1.41829	0.156106	0.494714
Zfp397	50.2279	0.675531	0.476278	1.41835	0.156088	0.494714
Akap8l	357.189	0.300402	0.211844	1.41803	0.156181	0.494794
Tmem128	237.413	-0.295192	0.208175	-1.418	0.156191	0.494794
Vps37c	672.166	-0.315509	0.222547	-1.41772	0.156273	0.49496
BC048403	60.7558	-0.438142	0.309092	-1.41751	0.156333	0.495054
Cdc5l	317.756	0.243075	0.171523	1.41715	0.156438	0.495199
Ist1	1647.46	-0.166412	0.117424	-1.41719	0.156428	0.495199
Flrt3	195.091	-0.43801	0.309147	-1.41684	0.156531	0.49521
N4bp2l1	107.105	0.345734	0.243984	1.41704	0.156473	0.49521
Prss27	36.2256	1.67556	1.18254	1.41692	0.156506	0.49521
Hoxb3	61.3048	-0.465112	0.328301	-1.41672	0.156564	0.49522
5031439G07Rik	2025.29	0.298822	0.210951	1.41655	0.156615	0.495276
Cpa4	35.1158	1.71866	1.21335	1.41645	0.156644	0.495276
Nrp1	1641.91	0.293111	0.206947	1.41636	0.156671	0.495276
Gm36195	11.687	0.845824	0.597274	1.41614	0.156734	0.495347
Rnf32	19.7984	0.718892	0.507664	1.41608	0.156753	0.495347
Gm41408	28.5924	0.512895	0.362436	1.41513	0.157029	0.496085
Lgals3	8832.12	0.411461	0.29077	1.41508	0.157046	0.496085
Npr1	2342.03	-0.481081	0.340006	-1.41492	0.157092	0.496134
BC021767	9.17316	1.30555	0.923326	1.41397	0.157371	0.496156
Cdo1	1534.8	-0.368811	0.260753	-1.41441	0.157242	0.496156
Cpm	430.184	-0.59507	0.421091	-1.41316	0.157609	0.496156
Cyp3a13	7.77852	1.10473	0.781193	1.41416	0.157316	0.496156
Dhx35	214.756	-0.265285	0.187803	-1.41257	0.157783	0.496156
Ech1	2464.95	-0.351273	0.248729	-1.41227	0.15787	0.496156
Fbln7	6.99944	-0.951882	0.673442	-1.41346	0.157521	0.496156
Fgfr4	446.024	-0.695202	0.491793	-1.41361	0.157478	0.496156
Fnbp1	792.417	0.311364	0.220127	1.41447	0.157223	0.496156
Fnta	671.667	-0.209687	0.14846	-1.41242	0.157827	0.496156
Gask1a	60.5011	-0.665358	0.470772	-1.41334	0.157557	0.496156
Gm14326	80.2423	0.567764	0.401372	1.41456	0.157198	0.496156
Gm40309	28.4962	0.698188	0.494194	1.41278	0.157721	0.496156
Grap2	343.186	0.554654	0.392301	1.41385	0.157406	0.496156
Hmgn2	758.562	0.344033	0.243431	1.41327	0.157576	0.496156
Ism1	470.741	-0.452752	0.320536	-1.41248	0.157808	0.496156
Kif5b	449.917	0.438293	0.310091	1.41343	0.157528	0.496156
Klf7	377.318	0.506431	0.358623	1.41215	0.157905	0.496156
Mpv17	322.335	-0.234082	0.165587	-1.41365	0.157465	0.496156
Nav2	491.757	-0.266183	0.188432	-1.41262	0.157768	0.496156
Siglecf	154.705	0.800014	0.566448	1.41234	0.157851	0.496156
Slc9a9	120.178	0.345127	0.244185	1.41338	0.157543	0.496156
Sult1d1	25.5063	-0.740195	0.523555	-1.41379	0.157424	0.496156
Tmpo	546.492	0.296794	0.209802	1.41464	0.157175	0.496156
Tsr3	370.101	-0.338181	0.239468	-1.41222	0.157885	0.496156
Ttc39a	189.072	-0.372558	0.263707	-1.41277	0.157723	0.496156
Ttll1	163.782	-0.297406	0.21034	-1.41393	0.157382	0.496156
Dnajb1	772.517	-0.309215	0.219034	-1.41173	0.158031	0.496186
Gm32029	34.4362	0.842269	0.596627	1.41172	0.158033	0.496186
Neil2	9.2214	0.912903	0.646633	1.41178	0.158015	0.496186
Wnt10b	100.376	-0.643834	0.45601	-1.41188	0.157984	0.496186
Btbd16	8.61655	-1.71261	1.21342	-1.41139	0.15813	0.496311
Ecm2	76.8518	-0.578367	0.409847	-1.41118	0.158193	0.496311
Gfi1b	20.6407	0.701526	0.497111	1.4112	0.158184	0.496311
Ldb2	386.369	-0.423427	0.300041	-1.41123	0.158177	0.496311
Aga	179.26	0.269747	0.191187	1.41091	0.158271	0.496369
Gm8369	9.15773	1.06237	0.752925	1.41099	0.158248	0.496369
Clpx	177.854	0.359919	0.255154	1.41059	0.158365	0.496485
Gm40631	44.1002	-0.519651	0.368445	-1.41039	0.158425	0.496485
Tank	92.0367	0.518004	0.36728	1.41038	0.158427	0.496485
Ubiad1	362.693	-0.324229	0.229886	-1.41039	0.158424	0.496485
Cyp2j6	85.7264	-0.323053	0.229153	-1.40977	0.158608	0.496582
Dennd11	101.55	0.448386	0.318095	1.4096	0.158659	0.496582
Dlx3	11.9766	1.41174	1.00141	1.40976	0.158611	0.496582
Fbxl21	5.58078	-1.12573	0.798691	-1.40947	0.158697	0.496582
Hnrnph2	372.332	0.348011	0.246846	1.40983	0.15859	0.496582
Pdzd9	27.0893	-0.461718	0.327481	-1.40991	0.158567	0.496582
Rnf5	477.34	-0.305867	0.216949	-1.40985	0.158583	0.496582
Zfp36l1	1031	-0.341887	0.242548	-1.40956	0.158669	0.496582
Ddx20	110.144	0.348013	0.247047	1.40869	0.158926	0.496716
Hrnr	15.5964	2.26738	1.6092	1.40901	0.158831	0.496716
Itgb6	384.446	-0.436417	0.309768	-1.40885	0.158879	0.496716
Megf6	1318.72	-0.63638	0.451777	-1.40861	0.158949	0.496716
Ndufv1	2162.13	-0.335648	0.238275	-1.40866	0.158936	0.496716
Prex1	1743.91	0.397485	0.282113	1.40896	0.158847	0.496716
Rfwd3	256.365	0.372934	0.264657	1.40912	0.158798	0.496716
Psmd4	2616.24	-0.34331	0.243742	-1.4085	0.158984	0.496733
Pomgnt2	115.657	-0.432715	0.307299	-1.40812	0.159095	0.49689
Slc25a42	171.029	-0.406762	0.288859	-1.40817	0.159082	0.49689
Rbbp8	55.8952	0.659867	0.468969	1.40706	0.159409	0.49778
Map2k3	1461.61	-0.265209	0.188577	-1.40637	0.159615	0.498282
Paxx	584.669	-0.356242	0.253315	-1.40632	0.15963	0.498282
Cfb	6213.81	0.356128	0.253329	1.4058	0.159785	0.49839
Cttnbp2nl	904.598	0.447613	0.318392	1.40586	0.159766	0.49839
Dcaf10	235.321	-0.303093	0.215574	-1.40598	0.15973	0.49839
Tmem158	63.5141	-0.408592	0.290594	-1.40606	0.159707	0.49839
Gm31290	30.8019	0.64948	0.462164	1.4053	0.159931	0.498731
Jmjd6	430.525	-0.353912	0.251866	-1.40516	0.159973	0.498731
Slc38a9	112.596	0.362978	0.258324	1.40513	0.159984	0.498731
Gm30706	9.96621	-0.901002	0.641275	-1.40502	0.160017	0.498739
Col6a3	802.318	-0.57204	0.407288	-1.40451	0.160168	0.499023
Scg5	41.0815	0.835577	0.594908	1.40455	0.160156	0.499023
Nipsnap2	496.446	-0.264597	0.188433	-1.4042	0.16026	0.499123
Zfp820	7.81196	-0.980163	0.697981	-1.40428	0.160234	0.499123
Tmem40	215.536	0.66863	0.476351	1.40365	0.160422	0.499536
Enho	679.067	-0.475675	0.339008	-1.40314	0.160576	0.499827
Nlk	158.607	0.344358	0.245406	1.40322	0.160552	0.499827
Abca12	7.05722	1.60498	1.14413	1.40279	0.16068	0.499964
Sirpb1a	166.118	0.520656	0.371146	1.40283	0.160666	0.499964
Polr3gl	279.824	-0.31965	0.227892	-1.40264	0.160724	0.500006
Hdlbp	3823.03	-0.261796	0.18667	-1.40246	0.160779	0.500064
Zfp566	16.4484	-0.730686	0.521033	-1.40238	0.160802	0.500064
2900052L18Rik	36.4584	-0.528887	0.377443	-1.40124	0.161144	0.500096
Agps	336.424	0.315905	0.225379	1.40166	0.161017	0.500096
Coq7	204.335	-0.32439	0.231338	-1.40223	0.160845	0.500096
Exoc3l	421.705	-0.473584	0.337926	-1.40145	0.161081	0.500096
Gpt	405.158	-0.643441	0.459035	-1.40172	0.160997	0.500096
Kif16b	114.947	0.462164	0.329774	1.40146	0.161078	0.500096
Nab1	351.106	0.494244	0.352649	1.40152	0.161059	0.500096
Otud1	183.433	-0.30697	0.219067	-1.40127	0.161135	0.500096
Popdc3	119.811	-0.395342	0.281993	-1.40195	0.160929	0.500096
Them6	458.151	-0.438477	0.312916	-1.40126	0.161136	0.500096
Tnfsf8	18.8178	0.709595	0.506389	1.40128	0.161129	0.500096
Csrp2	626.387	-0.32601	0.232735	-1.40078	0.161281	0.500242
Fam180a	21.1294	-0.661136	0.471912	-1.40097	0.161222	0.500242
Tmem192	411.007	0.370755	0.264664	1.40085	0.161258	0.500242
Pgpep1	569.852	-0.333428	0.238054	-1.40064	0.161322	0.500248
Rnf225	71.4404	0.933122	0.666265	1.40053	0.161355	0.500248
Slc50a1	1187.37	-0.320085	0.228556	-1.40047	0.161373	0.500248
Cd164	1060.87	0.424714	0.303309	1.40027	0.161433	0.5003
Rfx3	34.9494	0.623814	0.445514	1.40021	0.16145	0.5003
4833419F23Rik	16.9701	-0.770971	0.550803	-1.39972	0.161597	0.50066
Nosip	1546.45	-0.291547	0.208346	-1.39934	0.16171	0.50092
Brsk1	73.1813	-0.437097	0.312402	-1.39915	0.161768	0.501003
5430400D12Rik	62.6266	-0.421786	0.301487	-1.39902	0.161807	0.501033
Aoc1	116.346	-0.592848	0.423897	-1.39857	0.161943	0.501087
Cadm3	32.9591	-0.626496	0.447959	-1.39856	0.161945	0.501087
Gnb2	10696.6	-0.337016	0.24093	-1.39881	0.16187	0.501087
Hey1	558.863	-0.388923	0.278065	-1.39868	0.16191	0.501087
Emc4	542.042	-0.275582	0.197117	-1.39806	0.162094	0.501306
Gm31201	6.29668	0.929846	0.665116	1.39802	0.162106	0.501306
Slc2a12	115.704	-0.552924	0.39545	-1.39821	0.162049	0.501306
Ap1g2	443.559	0.372624	0.266565	1.39787	0.162151	0.501351
Tyms	139.183	0.477086	0.341336	1.3977	0.162202	0.501415
Mterf2	16.2912	0.856111	0.61258	1.39755	0.162248	0.501464
Aldh4a1	714.721	-0.475287	0.340218	-1.39701	0.162412	0.501709
Lin7c	171.84	0.442451	0.316719	1.39699	0.162418	0.501709
Spindoc	504.401	-0.356271	0.255012	-1.39707	0.162391	0.501709
Gm15326	7.52084	1.14537	0.820206	1.39644	0.162581	0.502023
Ltbp3	2075.03	-0.479959	0.343698	-1.39646	0.162577	0.502023
Pde6a	9.99923	0.942065	0.674761	1.39615	0.16267	0.502023
Pglyrp1	1127.11	0.591552	0.423689	1.39619	0.162657	0.502023
Tdrd7	465.756	-0.330805	0.23691	-1.39634	0.162613	0.502023
Pold4	857.766	0.40953	0.293357	1.39601	0.162712	0.502057
Cdk9	1334.7	-0.206063	0.147625	-1.39586	0.162758	0.502103
Larp6	36.5193	-0.615448	0.440941	-1.39576	0.162787	0.502103
Cdhr1	17.6573	1.08817	0.779797	1.39546	0.162878	0.502289
Tmem8b	49.7152	-0.495122	0.354874	-1.3952	0.162954	0.502432
Gp1ba	50.5747	0.674584	0.48358	1.39498	0.163023	0.502463
Sprtn	289.086	-0.349876	0.250813	-1.39497	0.163025	0.502463
Cacng6	11.8088	1.25126	0.897051	1.39486	0.163057	0.502471
Peli1	285.645	0.379831	0.272328	1.39475	0.16309	0.502478
C2cd4b	59.5256	-0.74981	0.537752	-1.39434	0.163214	0.502537
F13a1	558.545	0.75026	0.538142	1.39417	0.163267	0.502537
Fam122a	150.732	-0.300395	0.215444	-1.3943	0.163226	0.502537
Lonrf1	44.0623	0.596826	0.428079	1.3942	0.163258	0.502537
Prodh	347.854	-0.409148	0.293488	-1.39409	0.16329	0.502537
Tuba1a	22542.1	-0.425818	0.305348	-1.39453	0.163157	0.502537
Cryba4	10.9151	-0.915001	0.656558	-1.39363	0.163428	0.502868
LOC102636360	18.8912	-0.717989	0.515385	-1.39311	0.163586	0.503056
Nudt14	1463.92	0.385802	0.276896	1.39331	0.163526	0.503056
Pglyrp3	31.583	1.21471	0.872055	1.39293	0.163641	0.503056
Smpd3	137.364	0.553346	0.397242	1.39297	0.163628	0.503056
Tmem165	391.167	-0.288126	0.206839	-1.39299	0.163621	0.503056
Polr2e	1435.54	-0.314945	0.22615	-1.39264	0.163729	0.503234
Gclc	494.912	-0.38316	0.275179	-1.3924	0.1638	0.503266
Polq	11.1383	0.976856	0.701548	1.39243	0.163793	0.503266
Slc25a38	348.634	-0.295773	0.212441	-1.39226	0.163844	0.503307
Eme1	16.2259	0.760375	0.546196	1.39213	0.163883	0.503337
Rabep1	219.22	0.31971	0.229736	1.39164	0.164032	0.503606
Retn	153.192	-0.7728	0.555316	-1.39164	0.164031	0.503606
Atf4	2025.68	-0.383545	0.27567	-1.39132	0.164129	0.503806
Eif4g3	900.759	0.381118	0.273964	1.39112	0.164188	0.503806
Trappc10	737.769	-0.240047	0.17255	-1.39117	0.164173	0.503806
1700012D01Rik	9.71858	-0.907717	0.652572	-1.39098	0.164231	0.503845
Cul4b	174.902	0.303393	0.218168	1.39064	0.164336	0.504
Defb1	8.39416	1.58651	1.14087	1.39062	0.164342	0.504
Snrpb2	176.563	0.457504	0.329069	1.3903	0.164438	0.504202
Trap1	935.321	-0.227728	0.163874	-1.38965	0.164635	0.504714
Glyr1	1275.64	-0.254855	0.183442	-1.3893	0.164743	0.504902
Gtf3c2	637.624	0.232661	0.167473	1.38925	0.164758	0.504902
Lrrc8e	100.542	-0.468375	0.337214	-1.38896	0.164846	0.505081
C030006K11Rik	353.027	-0.411683	0.296468	-1.38863	0.164946	0.505111
Gabpb2	276.588	0.578584	0.416632	1.38872	0.164918	0.505111
Xylt2	571.338	-0.324859	0.233943	-1.38862	0.164947	0.505111
Dcaf11	1935.57	-0.286809	0.206644	-1.38794	0.165155	0.505654
Gm13842	11.3612	0.86786	0.625403	1.38768	0.165234	0.505803
Urm1	1203.43	-0.359502	0.259182	-1.38706	0.165423	0.506287
Soat1	660.11	0.382084	0.275491	1.38692	0.165466	0.506326
Dusp4	109.756	-0.520478	0.375307	-1.38681	0.165501	0.506339
Atp6v1c2	242.234	-0.511178	0.368721	-1.38636	0.165638	0.506574
Rhoa	7096.72	-0.178818	0.128976	-1.38645	0.16561	0.506574
Alms1	30.1879	0.7241	0.522802	1.38504	0.166041	0.506688
Ccdc9	729.484	-0.251923	0.181807	-1.38566	0.16585	0.506688
Dtx3l	353.492	0.424335	0.306367	1.38505	0.166036	0.506688
Gm52481	14.17	-1.02235	0.738064	-1.38518	0.165997	0.506688
Gnb1	5813.66	-0.212155	0.153164	-1.38515	0.166007	0.506688
Hsf4	173.879	-0.528043	0.38097	-1.38605	0.165731	0.506688
Hsp90aa1	1843.4	0.423439	0.305711	1.38509	0.166024	0.506688
Nsg2	60.3233	0.65975	0.476194	1.38547	0.16591	0.506688
Nucks1	472.334	0.333103	0.240374	1.38577	0.165817	0.506688
Pdgfrl	107.221	-0.471814	0.340582	-1.38532	0.165955	0.506688
Pfdn6	629.215	-0.382133	0.275776	-1.38567	0.165849	0.506688
Sspn	131.803	-0.491998	0.354972	-1.38602	0.165742	0.506688
4933426B08Rik	8.6864	1.03773	0.749603	1.38438	0.166244	0.506733
Aspn	21.0395	-0.664792	0.480123	-1.38463	0.166166	0.506733
Cfap65	168.742	0.668268	0.482661	1.38455	0.16619	0.506733
Gstp1	4700.64	-0.382626	0.276329	-1.38467	0.166152	0.506733
Mfsd2a	31.2046	-0.617871	0.446344	-1.38429	0.166269	0.506733
Tmie	72.1216	-0.376429	0.271897	-1.38445	0.16622	0.506733
Zc3h12a	191.342	0.443377	0.320187	1.38474	0.166132	0.506733
Dera	218.966	0.343035	0.247854	1.38402	0.166353	0.506803
Gjb1	138.812	0.831924	0.601052	1.38411	0.166324	0.506803
Pcdhgb4	88.3011	-0.765203	0.552934	-1.3839	0.16639	0.506823
Gm31668	9.70053	-0.917317	0.662929	-1.38373	0.16644	0.506882
Rptn	433.446	1.8147	1.3123	1.38284	0.166715	0.507626
Abhd2	2054.2	-0.388636	0.281146	-1.38233	0.16687	0.507819
Ift46	805.93	-0.317092	0.229377	-1.3824	0.166847	0.507819
LOC118568760	7.03912	-1.15418	0.834918	-1.38239	0.166852	0.507819
Egfl8	57.7641	-0.467365	0.338148	-1.38213	0.166932	0.507915
Adra1b	51.7197	-0.629322	0.455406	-1.38189	0.167005	0.507951
Kcnh7	27.7713	0.674036	0.487757	1.38191	0.167	0.507951
Gm40462	23.1608	0.637627	0.46149	1.38167	0.167074	0.508036
Ttll4	181.581	0.406992	0.29458	1.3816	0.167094	0.508036
Esyt2	487.239	0.362509	0.262523	1.38087	0.16732	0.508306
Hivep1	318.939	0.550562	0.398707	1.38087	0.167319	0.508306
Kdm3a	179.639	0.36904	0.267261	1.38082	0.167333	0.508306
Sac3d1	228.985	-0.411994	0.298392	-1.38072	0.167366	0.508306
Sypl	692.259	0.261353	0.189277	1.3808	0.167341	0.508306
Wdr20	117.408	-0.374117	0.270925	-1.38088	0.167314	0.508306
Cldn18	5336.66	-0.303988	0.220202	-1.3805	0.167434	0.508366
Galnt3	57.2537	0.484305	0.35083	1.38045	0.167447	0.508366
Akr1b10	165.282	-0.282617	0.204997	-1.37864	0.168006	0.508387
Cep43	84.9399	0.454912	0.330303	1.37726	0.168433	0.508387
Chd1	189.597	0.496069	0.360088	1.37763	0.168316	0.508387
Chmp6	1089.74	-0.338991	0.246066	-1.37764	0.168314	0.508387
Cox18	170.479	-0.342097	0.248246	-1.37805	0.168187	0.508387
D430019H16Rik	142.698	-0.447954	0.32521	-1.37743	0.168379	0.508387
Dcps	571.089	-0.31968	0.231839	-1.37889	0.167929	0.508387
Dhrs9	28.1483	1.04527	0.758161	1.37869	0.16799	0.508387
Eif1b	582.453	-0.271883	0.197329	-1.37782	0.16826	0.508387
Fes	1270.29	0.340958	0.247476	1.37774	0.168284	0.508387
Fos	318.834	0.536661	0.389316	1.37847	0.168058	0.508387
Gbgt1	58.2251	0.774833	0.561811	1.37917	0.167842	0.508387
Glt8d2	25.9279	-0.686645	0.49779	-1.37939	0.167775	0.508387
Gm10224	9.50916	0.850263	0.61732	1.37735	0.168405	0.508387
Gm17396	14.2061	-0.72461	0.525961	-1.37769	0.1683	0.508387
Gm34305	56.1986	-0.369389	0.267766	-1.37952	0.167734	0.508387
H2bc21	58.3991	-0.468566	0.339561	-1.37992	0.167612	0.508387
H2bc23	23.824	-0.934704	0.678574	-1.37745	0.168372	0.508387
H2bc24	23.824	-0.934704	0.678574	-1.37745	0.168372	0.508387
Isca2	299.972	-0.343681	0.249052	-1.37996	0.1676	0.508387
Lyrm9	60.9607	-0.4526	0.327974	-1.37999	0.16759	0.508387
Nicn1	196.263	-0.289114	0.209712	-1.37862	0.168011	0.508387
Per2	90.365	0.623552	0.452708	1.37738	0.168394	0.508387
Pgm2l1	56.714	0.485878	0.352699	1.3776	0.168327	0.508387
Rock2	460.448	0.346108	0.251139	1.37815	0.168156	0.508387
Rsph14	41.8588	-0.760767	0.551589	-1.37923	0.167825	0.508387
Slc15a2	96.4964	-0.571448	0.414663	-1.3781	0.168172	0.508387
Slc52a2	450.919	-0.362603	0.263028	-1.37857	0.168028	0.508387
Slc6a8	769.28	-0.285482	0.207075	-1.37864	0.168006	0.508387
St6galnac2	334.709	-0.375202	0.272356	-1.37762	0.168321	0.508387
Synrg	578.546	0.232761	0.168846	1.37854	0.168037	0.508387
Tmc3	7.02175	0.976688	0.708363	1.3788	0.167958	0.508387
Rbm25	221.837	0.517193	0.375625	1.37689	0.168548	0.508641
Arl4d	944.262	-0.352714	0.256211	-1.37666	0.168619	0.508692
Atp8b1	84.0606	0.537759	0.390634	1.37663	0.168626	0.508692
Ngb	44.3726	-0.66072	0.480062	-1.37632	0.168722	0.50889
Gng8	38.3087	-0.719289	0.522665	-1.3762	0.168761	0.508916
4833420G17Rik	169.921	0.359145	0.261081	1.37561	0.168943	0.509373
Ccdc85b	1099.01	-0.40696	0.29613	-1.37426	0.169361	0.509626
Ctps	556.095	-0.369543	0.268916	-1.37419	0.169382	0.509626
Fabp1	32.4012	0.81223	0.590773	1.37486	0.169175	0.509626
Flna	14185.1	0.352915	0.256842	1.37405	0.169426	0.509626
Gcat	275.399	-0.478132	0.347864	-1.37448	0.169292	0.509626
Gm52861	88.5962	-0.371256	0.270064	-1.3747	0.169225	0.509626
Gm9292	7.13247	1.16409	0.847136	1.37414	0.169397	0.509626
Hagh	368.248	-0.281199	0.204569	-1.37459	0.169258	0.509626
Kalrn	167.092	-0.625609	0.455252	-1.3742	0.169379	0.509626
Kpna4	257.56	0.407021	0.295999	1.37507	0.169108	0.509626
Ppp1r8	574.469	-0.27621	0.200969	-1.37439	0.169321	0.509626
Rasal1	42.9932	0.574287	0.417869	1.37432	0.169342	0.509626
Smyd2	395.575	-0.342575	0.249155	-1.37495	0.169148	0.509626
Zfp791	26.4216	0.749639	0.545722	1.37366	0.169546	0.509895
Ccdc174	86.5032	0.360798	0.262712	1.37336	0.169642	0.509969
Eif2b1	333.737	-0.246025	0.17915	-1.37329	0.169662	0.509969
Nfatc4	277.235	-0.310752	0.226269	-1.37337	0.169636	0.509969
Chek2	32.4859	0.500618	0.364667	1.37281	0.169812	0.510099
H2-Ab1	12405.1	0.532393	0.387825	1.37277	0.169825	0.510099
Lrpprc	196.343	0.378493	0.275738	1.37266	0.169859	0.510099
Nxf1	716.181	0.264373	0.192599	1.37266	0.169857	0.510099
Zbtb22	689.671	-0.352938	0.257061	-1.37297	0.169761	0.510099
Ezh2	83.04	0.555053	0.404593	1.37188	0.170101	0.510209
Gm15689	6.67237	-1.18586	0.864339	-1.37198	0.17007	0.510209
Gnptab	360.296	0.383019	0.279178	1.37195	0.170079	0.510209
Klhl32	24.4389	-0.713539	0.520021	-1.37214	0.170021	0.510209
Rev1	64.2883	0.636351	0.463765	1.37214	0.170019	0.510209
Slc5a1	54.1975	0.516798	0.376717	1.37185	0.170111	0.510209
Zfp598	679.621	-0.275233	0.200558	-1.37234	0.169959	0.510209
Bdp1	88.5028	0.572517	0.417448	1.37147	0.170229	0.510254
Galnt11	143.697	-0.343912	0.250809	-1.37121	0.17031	0.510254
Gramd3	244.575	0.366519	0.267281	1.37129	0.170286	0.510254
Jdp2	494.84	-0.411905	0.300384	-1.37126	0.170294	0.510254
Miga2	517.721	-0.383534	0.279627	-1.37159	0.170191	0.510254
Ndufa8	1489.74	-0.300695	0.219282	-1.37127	0.17029	0.510254
Gpn1	319.47	-0.21801	0.159014	-1.37101	0.170371	0.510327
Ufsp2	105.801	0.347494	0.253472	1.37093	0.170396	0.510327
Maml1	406.591	-0.342214	0.249758	-1.37018	0.17063	0.510844
Ubap2	895.349	0.251607	0.183622	1.37024	0.170612	0.510844
Gm31080	7.26406	-0.963321	0.703466	-1.36939	0.170876	0.511441
Ptch1	222.296	-0.523032	0.381957	-1.36935	0.170891	0.511441
Cd28	82.6109	0.783293	0.572153	1.36903	0.170991	0.511558
Slfn3	24.9297	1.09875	0.802524	1.36912	0.170963	0.511558
Ermp1	251.715	0.393752	0.287665	1.36878	0.171067	0.511693
Gm4724	55.4736	0.441005	0.322312	1.36826	0.171232	0.512095
Slc16a10	229.32	0.387935	0.283549	1.36814	0.171268	0.51211
Strip1	704.494	-0.189867	0.138811	-1.36781	0.171371	0.512327
Syne4	101.028	-0.61532	0.449956	-1.36751	0.171465	0.512515
Glod4	454.806	-0.232296	0.16992	-1.36708	0.171599	0.512822
Gm32738	14.6974	0.708855	0.518595	1.36688	0.171664	0.512834
Gm40816	5.83851	1.19958	0.877585	1.36691	0.171654	0.512834
Aktip	283.375	-0.233944	0.171166	-1.36677	0.171698	0.512836
Ftsj1	273.182	-0.239886	0.175538	-1.36658	0.171758	0.512836
Tbc1d23	262.729	0.392906	0.287501	1.36662	0.171743	0.512836
Pde8b	205.479	-0.431515	0.315823	-1.36632	0.171839	0.512895
Wdr81	882.346	0.435211	0.318511	1.36639	0.171816	0.512895
Cfd	2169.94	-1.05003	0.768636	-1.3661	0.171909	0.51292
Wwc2	766.183	-0.397116	0.290679	-1.36617	0.171887	0.51292
Dst	445.389	0.524757	0.384187	1.36589	0.171974	0.51302
Coa3	1364.39	-0.351742	0.257672	-1.36507	0.17223	0.51368
E130307A14Rik	82.5459	-0.366695	0.268643	-1.36499	0.172257	0.51368
Gm32391	32.6334	-0.524676	0.384442	-1.36477	0.172325	0.513792
Aloxe3	51.6344	0.823937	0.603781	1.36463	0.17237	0.513833
Cd36	2593.22	0.336873	0.247036	1.36366	0.172675	0.513937
Cfap221	14.2521	0.678385	0.497305	1.36412	0.172529	0.513937
H2-Q1	373.191	-0.404443	0.296561	-1.36378	0.172638	0.513937
Il17rd	115.658	-0.593101	0.434886	-1.36381	0.172628	0.513937
Prcc	646.27	-0.197526	0.144853	-1.36363	0.172683	0.513937
Sct	11.1962	1.31491	0.964069	1.36392	0.172592	0.513937
Serpinb11	31.3064	1.55327	1.13871	1.36406	0.172547	0.513937
Tmed9	2352.15	-0.242037	0.177411	-1.36427	0.172483	0.513937
Uspl1	423.713	-0.246656	0.180848	-1.36388	0.172605	0.513937
Cep131	137.574	-0.322853	0.236782	-1.3635	0.172724	0.513967
Gm26634	13.7148	0.827414	0.606997	1.36313	0.172842	0.514136
Sirt3	253.412	-0.311996	0.228869	-1.36321	0.172817	0.514136
Dynll2	1566.13	-0.228775	0.16789	-1.36265	0.172994	0.514422
Poldip2	1075.51	-0.319985	0.234846	-1.36253	0.173031	0.514422
Serpinb9b	164.135	0.737697	0.541392	1.36259	0.173011	0.514422
Acyp1	46.5529	-0.499325	0.366635	-1.36191	0.173226	0.514539
Adk	345.32	-0.242374	0.177954	-1.362	0.173197	0.514539
Fcsk	261.179	-0.340142	0.24974	-1.36198	0.173204	0.514539
Nol3	459.072	-0.4267	0.313225	-1.36228	0.173109	0.514539
Prdm6	133.444	-0.684472	0.502556	-1.36198	0.173204	0.514539
Mical1	1208.78	0.257041	0.188751	1.3618	0.173262	0.514555
Fgd1	85.5315	-0.450279	0.330717	-1.36152	0.173348	0.514719
Bmp7	49.5764	-0.485992	0.357191	-1.3606	0.173642	0.514765
Cfap157	66.1056	-0.423465	0.311482	-1.35952	0.173983	0.514765
Chchd10	1637.32	-0.418517	0.307648	-1.36038	0.173711	0.514765
Cldn6	10.3586	-0.929401	0.6837	-1.35937	0.174029	0.514765
Col4a5	263.863	-0.545377	0.40087	-1.36048	0.173678	0.514765
Cpsf6	312.054	0.266298	0.195849	1.35971	0.173921	0.514765
Erf	858.004	-0.354486	0.260729	-1.35959	0.173959	0.514765
Gal3st1	154.736	-0.470847	0.346289	-1.35969	0.173927	0.514765
Gm36393	9.53975	1.25483	0.921946	1.36107	0.173492	0.514765
Gm52119	6.7801	1.17822	0.866529	1.3597	0.173926	0.514765
Insr	208.65	0.419319	0.308378	1.35975	0.173908	0.514765
Neil3	8.17296	1.07656	0.791494	1.36016	0.173779	0.514765
Nfkbid	114.008	0.573746	0.42159	1.36091	0.173542	0.514765
Npm1	1109.08	0.48689	0.357888	1.36046	0.173686	0.514765
Nvl	201.622	0.260399	0.191492	1.35984	0.173879	0.514765
Oxsm	44.116	0.461826	0.33947	1.36043	0.173694	0.514765
Slc6a13	5.84857	1.4671	1.07824	1.36064	0.173628	0.514765
Stbd1	323.271	-0.339463	0.24971	-1.35943	0.174011	0.514765
Tfb2m	60.0975	0.393822	0.289342	1.3611	0.173483	0.514765
Trim25	1172.97	0.287443	0.211461	1.35932	0.174045	0.514765
Ufsp1	66.6047	-0.437664	0.321616	-1.36083	0.173568	0.514765
Vps35	448.375	0.337679	0.248362	1.35963	0.173948	0.514765
3300002I08Rik	46.3999	0.528472	0.389094	1.35821	0.174397	0.514799
Ccdc120	241.356	-0.351612	0.25881	-1.35857	0.174283	0.514799
Cd24a	1501.64	0.340864	0.250921	1.35845	0.174321	0.514799
Gatd3a	746.829	-0.343322	0.252748	-1.35836	0.17435	0.514799
Gm35002	11.6433	0.767007	0.564669	1.35833	0.174359	0.514799
Gsta4	726.428	-0.461628	0.339837	-1.35838	0.174343	0.514799
Lgmn	6673.27	0.466884	0.343617	1.35874	0.17423	0.514799
Recql4	26.1542	0.64222	0.472745	1.35849	0.174308	0.514799
Sf3b5	1373.07	-0.360839	0.265671	-1.35822	0.174395	0.514799
Spata18	63.8761	0.54104	0.398303	1.35836	0.174348	0.514799
Tmem231	102.39	-0.401067	0.295195	-1.35865	0.174258	0.514799
Gm10575	26.3186	-0.608389	0.448002	-1.35801	0.174462	0.514899
Ackr4	80.8789	-0.737199	0.542998	-1.35765	0.174576	0.514991
H2bc4	311.268	-0.360225	0.265337	-1.35761	0.174586	0.514991
Ptp4a2	1907.27	0.329931	0.243011	1.35768	0.174565	0.514991
Gm5296	12.7548	-0.715712	0.527223	-1.35751	0.174618	0.514995
Fxyd5	5274.58	0.406189	0.299303	1.35712	0.174745	0.515094
Primpol	35.8638	0.482665	0.35563	1.35721	0.174715	0.515094
Zfp952	64.7198	0.381945	0.281411	1.35725	0.174702	0.515094
Acsbg3	8.63567	0.792627	0.584181	1.35682	0.174839	0.51514
Nhej1	85.6009	-0.368213	0.271408	-1.35668	0.174884	0.51514
Pgam5	367.31	-0.201283	0.148382	-1.35652	0.174932	0.51514
Rttn	45.2258	0.456273	0.336366	1.35648	0.174946	0.51514
Smarcd3	273.881	-0.378104	0.278735	-1.3565	0.17494	0.51514
Stau1	805.685	-0.24088	0.177554	-1.35665	0.174891	0.51514
Mb21d2	129.424	-0.3357	0.247528	-1.35621	0.175032	0.51521
Mrps33	281.168	-0.393786	0.29035	-1.35625	0.17502	0.51521
Awat2	17.512	-0.592728	0.437124	-1.35597	0.175107	0.515249
Osbpl2	600.763	-0.241764	0.178284	-1.35606	0.175079	0.515249
Anxa9	166.926	0.601845	0.443961	1.35563	0.175218	0.515483
Rps6ka2	543.719	-0.322761	0.238126	-1.35542	0.175283	0.515582
Gm52290	1433.35	0.619424	0.457153	1.35496	0.17543	0.515817
Mrps27	391.278	-0.277259	0.204637	-1.35488	0.175455	0.515817
Urgcp	825.086	-0.349984	0.258293	-1.35499	0.175422	0.515817
Tceal3	9.6808	-0.822965	0.607479	-1.35472	0.175506	0.515875
BC049352	8.88945	0.96938	0.715662	1.35452	0.17557	0.51597
Zfp319	358.762	-0.406077	0.2999	-1.35404	0.175723	0.516329
Ddx21	706.002	0.409526	0.302498	1.35381	0.175796	0.516453
Fam193a	311.892	0.275173	0.203295	1.35357	0.175875	0.516593
Chd5	38.0852	0.641621	0.474254	1.35291	0.176086	0.517031
Thap12	439.455	-0.303558	0.224371	-1.35293	0.176079	0.517031
Nek11	19.1305	-0.683067	0.505041	-1.3525	0.176216	0.517193
Scara5	47.8966	-0.515672	0.381274	-1.35249	0.176217	0.517193
Slc22a4	26.1225	0.758362	0.560738	1.35243	0.176237	0.517193
Zfp467	333.227	-0.410441	0.303504	-1.35234	0.176265	0.517193
Yaf2	138.877	-0.348918	0.258031	-1.35224	0.1763	0.517203
Acadvl	1793.32	-0.277874	0.205629	-1.35133	0.176588	0.517228
Ccdc142	46.4732	-0.578418	0.427913	-1.35172	0.176466	0.517228
Fbxl4	61.9594	-0.44797	0.331459	-1.35151	0.176532	0.517228
Gde1	1340.28	-0.318724	0.235843	-1.35143	0.176558	0.517228
Gm27188	6.83721	1.37096	1.01422	1.35173	0.176461	0.517228
Ptdss1	864.262	-0.183175	0.135508	-1.35177	0.176449	0.517228
Tgm5	9.35343	1.45214	1.07434	1.35166	0.176484	0.517228
Tmem14a	28.2936	-0.630133	0.466229	-1.35155	0.176519	0.517228
Zfp651	649.027	-0.450451	0.333278	-1.35157	0.176511	0.517228
Aspscr1	1380.85	-0.371364	0.274889	-1.35096	0.176707	0.517484
Rasgef1a	457.736	-0.413838	0.306362	-1.35081	0.176756	0.517535
Dvl2	231.157	-0.364028	0.269582	-1.35034	0.176906	0.517611
Slc35b3	126.494	0.349733	0.258971	1.35047	0.176865	0.517611
Tgfb2	139.627	-0.414034	0.30656	-1.35058	0.176829	0.517611
Zfp316	168.469	-0.481926	0.35687	-1.35043	0.17688	0.517611
Drc3	117.115	-0.5019	0.371724	-1.35019	0.176954	0.51766
Gm4767	7.90956	1.94599	1.44169	1.3498	0.177079	0.517935
Ccdc124	1164.78	-0.366156	0.27137	-1.34928	0.177246	0.518288
Ptger3	18.8971	-0.652432	0.483558	-1.34923	0.177262	0.518288
Astn1	13.1262	-1.22472	0.907976	-1.34885	0.177386	0.518354
Dedd2	763.434	-0.316161	0.234397	-1.34883	0.177393	0.518354
Eif4g2	4270.78	0.345347	0.256045	1.34877	0.177409	0.518354
Tulp4	394.13	0.409627	0.303655	1.34899	0.177341	0.518354
Zfp955a	22.561	0.672737	0.498899	1.34844	0.177516	0.518574
Mccc2	111.093	-0.350247	0.259847	-1.34789	0.177693	0.518999
Ankrd66	29.8594	-0.540538	0.401078	-1.34771	0.177751	0.519033
Clec1b	63.4955	0.639154	0.474352	1.34743	0.177843	0.519033
Klk5	11.5159	1.55527	1.15411	1.34759	0.17779	0.519033
Pibf1	26.355	0.571275	0.423992	1.34737	0.17786	0.519033
Rbmx	280.538	-0.33617	0.249472	-1.34753	0.17781	0.519033
Ubb	28265.9	-0.31051	0.230473	-1.34727	0.177892	0.519033
Kcnh3	90.3415	0.506074	0.375676	1.3471	0.177948	0.519105
Gm46027	15.2577	0.83525	0.620113	1.34693	0.178002	0.519172
Btrc	366.177	-0.261227	0.193988	-1.34662	0.178104	0.519197
Ltc4s	290.834	0.584218	0.433812	1.34671	0.178075	0.519197
Zdhhc20	277.697	0.397876	0.295436	1.34674	0.178064	0.519197
Atf1	133.511	0.389052	0.289053	1.34596	0.178317	0.519264
Cdcp1	246.87	-0.388359	0.288435	-1.34643	0.178162	0.519264
Gnb4	414.381	-0.218027	0.161998	-1.34587	0.178346	0.519264
Grp	38.9388	-0.563255	0.418419	-1.34615	0.178254	0.519264
Mtarc2	1435.08	-0.310419	0.230634	-1.34593	0.178323	0.519264
Slc4a4	40.8375	-0.486667	0.361499	-1.34625	0.178223	0.519264
Tas1r3	13.8394	-0.601898	0.447069	-1.34632	0.1782	0.519264
Ccdc57	47.2813	0.435097	0.323478	1.34506	0.178606	0.519777
Gm35522	20.3402	0.598874	0.445249	1.34503	0.178616	0.519777
Nradd	334.668	-0.428823	0.318797	-1.34513	0.178584	0.519777
Cfl2	287.719	-0.391317	0.290961	-1.34491	0.178653	0.519795
Bmp2	22.8553	-0.594081	0.441915	-1.34433	0.178841	0.520087
Pold1	729.31	0.404819	0.301103	1.34445	0.178802	0.520087
Rnf114	2877.85	-0.281023	0.209046	-1.34431	0.178847	0.520087
Bbs2	99.8273	-0.287103	0.213594	-1.34415	0.1789	0.520148
Mettl22	182.502	-0.367809	0.273714	-1.34377	0.179023	0.520415
Epx	5.55846	1.41425	1.0526	1.34358	0.179086	0.520507
Klf9	324.77	0.40511	0.301542	1.34346	0.179122	0.520522
Gm33989	62.5038	0.485974	0.361814	1.34316	0.17922	0.520681
Plac9a	872.623	-0.467141	0.347833	-1.343	0.179271	0.520681
Stum	11.6649	-0.7037	0.52394	-1.34309	0.179242	0.520681
Gm41607	6.64186	1.21023	0.901533	1.34241	0.179463	0.520979
Lipt2	34.4474	-0.439411	0.327321	-1.34245	0.179451	0.520979
Sgsm2	333.311	-0.359729	0.267975	-1.3424	0.179467	0.520979
Tjp2	1355.07	-0.342543	0.255221	-1.34214	0.17955	0.521128
Rgs22	18.8582	0.609599	0.45432	1.34178	0.179667	0.521376
Cyp2j9	36.8307	-0.498678	0.371688	-1.34165	0.179708	0.521404
Gm5801	119.487	0.402824	0.300289	1.34146	0.179772	0.521408
Yars2	57.0407	0.397071	0.295984	1.34153	0.179749	0.521408
Ctla4	16.8204	1.03392	0.770883	1.34121	0.179853	0.52146
Rela	2533.84	-0.302091	0.225228	-1.34127	0.179834	0.52146
Cwf19l1	122.863	0.234744	0.175057	1.34096	0.179935	0.521608
Lars	496.409	-0.226565	0.168974	-1.34083	0.179976	0.521636
Pifo	150.252	-0.517779	0.386316	-1.3403	0.180148	0.522044
Bdnf	46.5058	-0.580485	0.433359	-1.3395	0.180407	0.522248
Gpat4	1599.92	-0.217654	0.162455	-1.33978	0.180315	0.522248
Kirrel3	33.8261	-0.765482	0.571268	-1.33997	0.180255	0.522248
Msmo1	343.004	-0.300426	0.224271	-1.33956	0.180387	0.522248
Rbm7	238.433	0.379123	0.28302	1.33956	0.180387	0.522248
Tspan13	2052.92	-0.291154	0.217331	-1.33968	0.180348	0.522248
Hrg	23.2273	3.32856	2.48537	1.33926	0.180485	0.522383
Gm38708	39.2024	-0.519153	0.387891	-1.3384	0.180766	0.522741
Hexdc	332.46	-0.244516	0.182667	-1.33859	0.180704	0.522741
Mlip	15.0178	0.814573	0.608617	1.3384	0.180766	0.522741
Ptges	933.141	-0.51809	0.387006	-1.33871	0.180664	0.522741
Rgmb	284.266	-0.34615	0.258613	-1.33848	0.180739	0.522741
Rpl10a	15234.2	0.440674	0.329285	1.33828	0.180806	0.522766
Wdr5	770.401	-0.266324	0.19902	-1.33818	0.180839	0.522768
Fgb	32.1059	2.7101	2.02582	1.33778	0.180968	0.522927
Il20rb	33.3112	0.641301	0.479447	1.33759	0.181032	0.522927
Lbh	3939.89	-0.390416	0.291889	-1.33755	0.181044	0.522927
Tdg-ps2	571.75	-0.258959	0.19361	-1.33753	0.181051	0.522927
Zscan25	292.78	-0.267507	0.199947	-1.33789	0.180932	0.522927
Tmed1	534.759	-0.383652	0.286875	-1.33735	0.181109	0.523005
Phka1	130.225	0.323878	0.242204	1.33721	0.181154	0.523043
Atg13	922.277	-0.257495	0.192611	-1.33687	0.181265	0.52306
Cyb5d1	291.382	-0.297225	0.222339	-1.33681	0.181286	0.52306
Klk14	212.543	1.37942	1.03187	1.33682	0.181281	0.52306
Mapkapk5	401.342	-0.259683	0.194242	-1.3369	0.181254	0.52306
4930526I15Rik	24.2679	-0.801581	0.599676	-1.33669	0.181324	0.523079
Necab2	30.5884	-0.661631	0.495045	-1.3365	0.181384	0.523163
Zdhhc4	682.481	-0.2882	0.215656	-1.33639	0.181422	0.523182
Stub1	2331.93	-0.32328	0.241931	-1.33625	0.181468	0.523224
A630023P12Rik	5.87413	1.26662	0.948419	1.33551	0.18171	0.523644
Mrpl21	211.684	-0.305408	0.22865	-1.3357	0.181647	0.523644
Srebf1	2085.3	-0.35441	0.265393	-1.33542	0.18174	0.523644
Zfp334	83.6156	-0.426567	0.319401	-1.33552	0.181705	0.523644
Bhlhe40	1097.76	0.453295	0.339591	1.33483	0.181933	0.523934
Fnip2	268.242	0.482798	0.361694	1.33482	0.181934	0.523934
Phyh	422.198	-0.293863	0.220152	-1.33482	0.181935	0.523934
Ppp1r27	11.2804	1.08741	0.81489	1.33442	0.182067	0.524222
Snd1	2655.36	-0.309765	0.232199	-1.33405	0.182187	0.524477
Aldh1a7	423.385	-0.403301	0.302375	-1.33378	0.182277	0.524482
Cers4	760.192	-0.375022	0.281177	-1.33376	0.182283	0.524482
Lce1m	9.1845	1.70741	1.28011	1.33381	0.182268	0.524482
Spcs3	386.196	0.335641	0.251745	1.33326	0.182448	0.524865
Lamb2	2200.22	-0.412037	0.309077	-1.33312	0.182492	0.524903
Mpst	704.778	-0.448083	0.336189	-1.33283	0.182588	0.525036
Snx17	2940.16	-0.321932	0.241548	-1.33279	0.182602	0.525036
Kcnrg	61.0878	-0.398854	0.299289	-1.33267	0.18264	0.525054
Dnajb14	134.2	0.428722	0.321803	1.33225	0.182778	0.525161
Gm43560	7.48375	1.00211	0.752227	1.33219	0.182797	0.525161
Inpp5f	147.369	0.367365	0.275764	1.33217	0.182803	0.525161
Zfp444	535.035	-0.444384	0.333537	-1.33234	0.182749	0.525161
Platr22	5.59929	-1.09032	0.818535	-1.33204	0.182846	0.525192
4632415L05Rik	57.1994	0.382171	0.286949	1.33184	0.182912	0.525292
Slco4a1	64.3721	0.465289	0.349429	1.33157	0.183001	0.525456
Gm26244	8.22758	2.76234	2.07487	1.33133	0.18308	0.525504
Leprotl1	873.482	0.2082	0.156385	1.33133	0.183081	0.525504
Aldh1b1	110.27	0.441537	0.331701	1.33113	0.183147	0.525528
Alg1	672.817	-0.401157	0.301399	-1.33098	0.183195	0.525528
Ifi209	96.7137	0.684896	0.514604	1.33092	0.183216	0.525528
Tesmin	23.5145	0.783846	0.588904	1.33103	0.183181	0.525528
Mex3a	37.211	-0.636415	0.478269	-1.33066	0.1833	0.525679
Plpp5	230.319	-0.349239	0.262534	-1.33026	0.183432	0.525967
Cep72	21.046	0.669071	0.50302	1.33011	0.183483	0.526021
Snapc2	532.192	-0.337237	0.253562	-1.33	0.183519	0.526036
Gm51556	29.3263	-0.537447	0.404183	-1.32971	0.183614	0.52614
Lmtk2	502.225	-0.324354	0.243943	-1.32963	0.183641	0.52614
Tpsab1	22.2136	-0.740561	0.556981	-1.3296	0.183651	0.52614
Mamdc2	261.794	-0.699118	0.525876	-1.32944	0.183704	0.526204
Tmbim4	648.351	-0.204854	0.154103	-1.32933	0.183739	0.526212
Fbxl14	388.14	-0.378753	0.285009	-1.32891	0.183877	0.526516
Col4a1	16846.2	-0.385248	0.28997	-1.32858	0.183987	0.526742
Nol4l	195.636	-0.439084	0.330527	-1.32844	0.184034	0.526786
Ints7	387.74	0.235415	0.177249	1.32816	0.184126	0.526789
Pam16	239.478	-0.308101	0.231979	-1.32814	0.184131	0.526789
Slc7a4	402.942	-0.555609	0.418285	-1.3283	0.184079	0.526789
Fancl	71.0421	0.324737	0.244573	1.32777	0.184254	0.527051
Gpr146	1684.9	-0.271503	0.204515	-1.32755	0.184328	0.527104
Slx4ip	28.5732	0.695609	0.52399	1.32752	0.184336	0.527104
Cachd1	66.207	-0.588748	0.443668	-1.327	0.184509	0.527254
Klhl35	10.7939	0.89959	0.677902	1.32702	0.184502	0.527254
Mcemp1	828.521	0.372777	0.280886	1.32715	0.18446	0.527254
Tmem185a	340.036	-0.261651	0.197178	-1.32698	0.184515	0.527254
Lyn	1383.16	0.208445	0.1572	1.32599	0.184842	0.527845
Pcdhgb2	101.829	-0.546757	0.412337	-1.32599	0.184842	0.527845
Qsox1	4697.83	0.385781	0.290942	1.32597	0.184849	0.527845
Zbtb42	627.739	-0.372785	0.281083	-1.32625	0.184757	0.527845
Dnajc7	674.392	0.278566	0.210122	1.32573	0.184928	0.52798
Akip1	231.343	-0.30795	0.232381	-1.32519	0.185107	0.528401
Gjb4	74.991	1.19196	0.899595	1.325	0.185172	0.528494
Nceh1	630.351	0.385372	0.29087	1.3249	0.185205	0.528499
Gm39213	5.73315	-0.849545	0.641385	-1.32455	0.185321	0.528648
Ten1	396.489	-0.326599	0.246569	-1.32457	0.185312	0.528648
Znrf1	1093.45	-0.318654	0.240614	-1.32434	0.185392	0.528759
Msrb3	296.825	0.387386	0.292548	1.32418	0.185443	0.528816
Ccdc84	63.8366	-0.495996	0.37473	-1.32361	0.185632	0.528992
Copb1	533.483	0.394136	0.297768	1.32364	0.185623	0.528992
Hprt	453.036	0.241368	0.182341	1.32372	0.185598	0.528992
Noct	130.247	0.658774	0.497644	1.32379	0.185574	0.528992
Lasp1	4884.28	-0.246545	0.186301	-1.32337	0.185713	0.529131
Vstm2a	14.0504	0.852788	0.644488	1.3232	0.185768	0.529197
Ghdc	367.253	-0.298717	0.225776	-1.32307	0.185813	0.529236
Spon1	2327.48	-0.416179	0.314605	-1.32286	0.185881	0.529338
Gm52112	22.2527	0.778285	0.588565	1.32234	0.186054	0.529448
Nudt22	308.995	-0.41581	0.314417	-1.32248	0.186008	0.529448
Pias3	415.361	-0.351453	0.265749	-1.3225	0.186002	0.529448
Skiv2l	973.001	-0.16802	0.12707	-1.32227	0.186079	0.529448
Zkscan14	152.738	-0.251309	0.190059	-1.32227	0.186078	0.529448
Itga8	389.648	-0.656589	0.496615	-1.32213	0.186125	0.529489
Klhl29	17.9654	-0.766778	0.580199	-1.32158	0.186309	0.52992
Abitram	146.33	0.268722	0.203385	1.32125	0.186418	0.530048
Gm33310	7.1269	1.34221	1.01583	1.3213	0.186401	0.530048
Ino80d	148.386	0.49483	0.374567	1.32107	0.186478	0.53013
Cd109	34.011	0.651651	0.493372	1.32081	0.186564	0.530193
Map3k11	3042.7	-0.374203	0.283304	-1.32085	0.186551	0.530193
Hoxa7	36.5808	-0.47531	0.359893	-1.3207	0.186602	0.530211
Tmbim1	3918.35	-0.270691	0.205004	-1.32042	0.186694	0.53038
Plekhg1	130.17	0.576057	0.436305	1.32031	0.186732	0.530399
Cdkn2aip	43.2389	0.426894	0.323493	1.31964	0.186956	0.530659
Gm527	10.6363	-0.751003	0.569133	-1.31956	0.186983	0.530659
Hps1	377.011	0.349947	0.265175	1.31968	0.186941	0.530659
Pqlc3	265.151	0.286897	0.217375	1.31982	0.186894	0.530659
Raver1	1848.89	0.333755	0.252929	1.31956	0.186983	0.530659
Dtx3	682.025	-0.274683	0.208179	-1.31945	0.187017	0.530664
Exosc2	289.284	-0.305128	0.231273	-1.31934	0.187056	0.530683
Fam241b	120.116	-0.476995	0.361604	-1.31911	0.187134	0.530721
Nubpl	79.1185	-0.370752	0.281091	-1.31898	0.187177	0.530721
Nufip2	184.202	0.345697	0.262107	1.31892	0.187197	0.530721
Ulk4	176.357	-0.602396	0.456718	-1.31897	0.18718	0.530721
Angptl8	40.0599	-0.512212	0.388432	-1.31867	0.187281	0.530868
Zc3h4	816.43	0.303626	0.230272	1.31855	0.187319	0.530887
4931428F04Rik	30.447	-0.492704	0.373716	-1.31839	0.187373	0.530929
Carhsp1	3185.11	-0.301662	0.22888	-1.31799	0.187507	0.530929
Gm46430	36.3793	0.656646	0.498239	1.31793	0.187526	0.530929
R3hdm1	197.344	0.319415	0.24235	1.31799	0.187507	0.530929
Thoc3	449.21	-0.268106	0.203405	-1.31809	0.187474	0.530929
Xcr1	26.3825	0.683429	0.518536	1.318	0.187505	0.530929
Creg2	19.1381	0.820156	0.622465	1.31759	0.18764	0.531072
Mettl4	53.19	0.560718	0.425559	1.3176	0.187636	0.531072
Dip2c	188.313	0.369738	0.280649	1.31744	0.187691	0.531126
Gorasp1	514.924	-0.321853	0.244328	-1.3173	0.187738	0.531167
Rpp14	191.509	-0.250797	0.190402	-1.3172	0.187772	0.531175
Twistnb	66.0542	0.598947	0.454818	1.31689	0.187874	0.531373
Islr	214.233	-0.534406	0.405845	-1.31678	0.187914	0.531395
Pafah1b2	609.517	-0.254803	0.193605	-1.3161	0.188142	0.531886
Slu7	330.991	0.311793	0.236913	1.31607	0.188152	0.531886
Fendrr	254.071	-0.437806	0.332702	-1.31591	0.188204	0.531936
Osgin2	50.0898	0.469627	0.356959	1.31563	0.188297	0.531936
Pdcd2l	228.841	-0.340541	0.258836	-1.31567	0.188286	0.531936
Shroom3	1332.26	0.276165	0.209885	1.31579	0.188244	0.531936
Dhrsx	435.804	-0.335678	0.255194	-1.31539	0.18838	0.532079
Art2a	9.36439	1.35175	1.028	1.31492	0.188535	0.532156
Btnl2	6.55393	1.02912	0.782616	1.31498	0.188518	0.532156
Fbxl16	28.639	-0.41584	0.316209	-1.31508	0.188484	0.532156
Neb	31.2372	0.999318	0.759962	1.31496	0.188524	0.532156
Mrrf	311.198	-0.316185	0.240487	-1.31477	0.188587	0.532211
Aph1a	4552.96	-0.368924	0.280633	-1.31461	0.18864	0.532271
Ceacam10	6.02291	1.07674	0.819147	1.31446	0.188691	0.532325
Notch2	778.71	0.41833	0.318416	1.31379	0.188918	0.532875
Pld3	4322.18	0.483922	0.36838	1.31365	0.188964	0.532914
Armcx3	122.964	0.434862	0.331226	1.31289	0.189221	0.532992
Atxn2l	1169.16	0.219073	0.166841	1.31306	0.189163	0.532992
Grk2	4025.67	0.248286	0.18913	1.31278	0.189256	0.532992
LOC118567690	26.3799	0.670005	0.510344	1.31285	0.189233	0.532992
Myh10	786.47	-0.45471	0.346373	-1.31278	0.189259	0.532992
Pdxdc1	635.745	-0.323796	0.24668	-1.31262	0.189312	0.532992
Rab40b	9.55531	-0.788373	0.600599	-1.31264	0.189303	0.532992
Rln3	8.08771	0.994043	0.757162	1.31285	0.189232	0.532992
Slc5a9	28.4311	0.776245	0.591198	1.313	0.189182	0.532992
Tfap2a	13.4828	0.888775	0.676723	1.31335	0.189065	0.532992
Eif5b	675.735	0.514759	0.392364	1.31194	0.18954	0.533453
LOC118568756	6.09065	0.864515	0.658931	1.312	0.189521	0.533453
Kcp	31.5108	-0.617798	0.470976	-1.31174	0.189609	0.533555
Tmem18	216.29	-0.291624	0.222423	-1.31112	0.189816	0.534048
Npnt	1789.72	-0.601154	0.458573	-1.31093	0.189883	0.534071
Tmem259	1915.79	-0.313744	0.239333	-1.31091	0.189888	0.534071
LOC118568618	24.5279	0.587632	0.448326	1.31072	0.189951	0.534157
Itpka	191.336	-0.584224	0.445783	-1.31056	0.190007	0.534225
Ccn5	1219.15	-0.535642	0.408821	-1.31021	0.190124	0.534462
Sh3rf1	150.117	-0.365153	0.278718	-1.31012	0.190157	0.534464
Gm1043	5.81882	1.22556	0.935585	1.30994	0.190217	0.534543
Atad5	14.154	0.854726	0.652557	1.30981	0.19026	0.534574
Dzip1	71.0996	-0.417504	0.318968	-1.30892	0.190561	0.535148
Plvap	9905.59	-0.408233	0.311869	-1.30899	0.190538	0.535148
Rpl9	14306	0.41415	0.316365	1.30909	0.190504	0.535148
Srek1ip1	68.7249	0.52183	0.398737	1.30871	0.190634	0.535263
Smg5	1259.19	-0.240488	0.183785	-1.30853	0.190695	0.535342
Vstm4	339.641	-0.465677	0.355955	-1.30825	0.190789	0.535518
Ccnl2	555.514	0.4613	0.352732	1.30779	0.190944	0.535686
Lrrc41	982.951	-0.331608	0.25356	-1.30781	0.190937	0.535686
Padi2	68.6633	0.400146	0.305972	1.30779	0.190946	0.535686
Rab5if	1329.46	-0.262821	0.200993	-1.30761	0.191004	0.535759
4921524J17Rik	35.5388	-0.535887	0.409983	-1.30709	0.191181	0.536011
Gm2808	19.5917	1.00307	0.767478	1.30696	0.191226	0.536011
Med10	297.878	-0.247672	0.189503	-1.30696	0.191228	0.536011
Mical3	288.451	-0.360231	0.275643	-1.30688	0.191255	0.536011
Plxdc2	598.684	-0.317884	0.243222	-1.30697	0.191224	0.536011
Commd1	541.858	-0.342356	0.262018	-1.30661	0.191344	0.536169
Eva1c	182.7	-0.316438	0.242214	-1.30644	0.191404	0.536247
Jak3	892.677	0.349617	0.267677	1.30612	0.191513	0.536462
Setd2	349.473	0.248905	0.190599	1.30591	0.191582	0.536566
1700010I14Rik	9.33987	-0.967555	0.741012	-1.30572	0.191648	0.536659
Gm26777	5.95255	1.15065	0.881537	1.30528	0.191797	0.536806
Ndufaf8	354.143	-0.355584	0.272396	-1.30539	0.191759	0.536806
Zfp932	25.5231	0.828329	0.634555	1.30537	0.191767	0.536806
Ppp2r1a	4834.18	-0.279601	0.214253	-1.30501	0.19189	0.536976
Evpl	400.981	0.546518	0.418835	1.30485	0.191943	0.537033
Cdc42se2	1479.27	-0.209518	0.160587	-1.3047	0.191994	0.537086
Gpr15	12.0305	1.01438	0.777581	1.30454	0.19205	0.537153
Ak3	1035.85	-0.248776	0.190738	-1.30428	0.192138	0.537307
Abhd13	186.186	-0.265936	0.204003	-1.30359	0.192372	0.537873
Dcaf4	175.281	-0.252968	0.194087	-1.30337	0.192447	0.53791
Nudt7	56.9925	-0.406526	0.311905	-1.30336	0.19245	0.53791
Atxn7	113.466	0.453367	0.348164	1.30217	0.19286	0.53836
Cct8	1266.38	0.326309	0.25047	1.30279	0.192647	0.53836
Cdh16	221.729	-0.659371	0.506578	-1.30162	0.193046	0.53836
Dedd	492.565	-0.200515	0.154068	-1.30147	0.193097	0.53836
Dysf	797.168	-0.397188	0.30513	-1.3017	0.193019	0.53836
Ebna1bp2	364.224	-0.363894	0.279366	-1.30257	0.192721	0.53836
Ephb6	238.383	-0.511718	0.392878	-1.30248	0.192751	0.53836
Gm13305	9.4017	1.11548	0.857035	1.30156	0.193066	0.53836
Kcnh4	5.90701	0.919688	0.706445	1.30185	0.192966	0.53836
LOC118568783	163.738	0.432349	0.331913	1.3026	0.192713	0.53836
Nrm	360.259	0.258939	0.198913	1.30177	0.192994	0.53836
Patz1	436.126	-0.263457	0.202388	-1.30174	0.193004	0.53836
Rab40c	583.104	-0.338168	0.25968	-1.30225	0.19283	0.53836
Rimbp2	7.12795	-0.954048	0.73295	-1.30165	0.193035	0.53836
Rps15a-ps5	21.468	2.01562	1.54828	1.30184	0.19297	0.53836
Thada	192.045	0.246167	0.189168	1.30131	0.193152	0.538421
Frg2f1	10.4894	-0.727491	0.559111	-1.30116	0.193204	0.538479
Cabp4	5.67489	-1.39801	1.07463	-1.30092	0.193284	0.538611
Cdk4	1855.22	-0.248903	0.191353	-1.30076	0.193342	0.538622
Mfsd10	793.58	-0.333393	0.256332	-1.30063	0.193386	0.538622
Timp2	5580.12	-0.246338	0.189393	-1.30067	0.193372	0.538622
4933407K13Rik	5.61204	1.19371	0.918143	1.30014	0.193553	0.538683
Cpne5	92.2887	0.680847	0.523542	1.30046	0.193443	0.538683
Fbxo15	9.28001	1.12997	0.869211	1.3	0.193602	0.538683
Gstm1	8840.33	-0.531097	0.408535	-1.3	0.1936	0.538683
Hpcal4	50.1245	-0.574296	0.44165	-1.30034	0.193484	0.538683
Pfdn1	668.329	-0.315305	0.242497	-1.30024	0.193519	0.538683
Gnai3	377.126	0.390953	0.300894	1.2993	0.19384	0.539166
Lyrm7	20.8028	0.688522	0.529914	1.29931	0.193838	0.539166
Cfap57	59.5091	-0.580168	0.446686	-1.29883	0.194003	0.539279
Gm33862	44.5086	0.581162	0.447385	1.29902	0.193937	0.539279
Trak1	972.927	-0.252566	0.19446	-1.29881	0.194011	0.539279
Xiap	348.251	0.35611	0.274162	1.2989	0.193977	0.539279
Irf6	135.821	-0.259707	0.200012	-1.29846	0.19413	0.539522
Cd1d2	32.629	-0.585011	0.4508	-1.29772	0.194385	0.539958
Pcdhb11	14.936	-0.716204	0.55188	-1.29775	0.194373	0.539958
Tnfrsf1a	3760.33	-0.298175	0.229744	-1.29785	0.194338	0.539958
Arhgap39	254.301	0.469704	0.362003	1.29751	0.194455	0.540038
Jrkl	20.2104	0.54826	0.4226	1.29735	0.194511	0.540038
Rif1	54.3031	0.520435	0.401144	1.29738	0.194501	0.540038
Ltb4r2	8.20098	0.934383	0.720485	1.29688	0.194672	0.540305
Prr18	302.895	-0.364609	0.28114	-1.29689	0.194668	0.540305
Iqca	46.8162	-0.508289	0.392081	-1.29639	0.194842	0.540595
Oser1	430.95	-0.223801	0.172624	-1.29647	0.194815	0.540595
Disp2	139.35	-0.53954	0.416353	-1.29587	0.19502	0.540999
Gm29943	7.40533	-1.02065	0.788465	-1.29448	0.195499	0.542181
Insc	6.14948	-1.21023	0.93494	-1.29445	0.195511	0.542181
Mocs3	107.602	-0.380372	0.293871	-1.29435	0.195545	0.542185
5430403G16Rik	13.0421	0.729815	0.564626	1.29256	0.196162	0.542523
Abce1	235.173	0.533456	0.412391	1.29357	0.195814	0.542523
Anxa4	1894.93	-0.217464	0.168187	-1.29299	0.196016	0.542523
Arhgef5	771.597	-0.246602	0.190768	-1.29268	0.196121	0.542523
Car3	594.745	-0.902328	0.698119	-1.29251	0.19618	0.542523
Cass4	76.5452	-0.409911	0.317349	-1.29168	0.19647	0.542523
Ccdc69	37.6087	0.395261	0.306119	1.2912	0.196634	0.542523
Dnajc27	108.406	-0.354278	0.274119	-1.29242	0.19621	0.542523
Dnttip2	151.865	0.471332	0.365046	1.29116	0.196649	0.542523
Gm10785	5.60811	-1.15445	0.893981	-1.29135	0.196581	0.542523
Ifit3	2338.51	0.492322	0.380822	1.29279	0.196085	0.542523
Klf16	494.477	-0.40776	0.315634	-1.29187	0.196401	0.542523
Loxl3	174.647	-0.290009	0.22427	-1.29313	0.195967	0.542523
Mefv	72.8653	0.583778	0.452124	1.29119	0.196638	0.542523
Morf4l1b	1498.14	-0.222129	0.171774	-1.29315	0.195961	0.542523
Mybbp1a	1934.15	0.307044	0.237821	1.29107	0.196679	0.542523
Mycn	15.7188	-0.771963	0.597526	-1.29193	0.19638	0.542523
Ndufs7	1949.06	-0.359544	0.278313	-1.29187	0.196402	0.542523
Obsl1	240.335	-0.388151	0.300624	-1.29115	0.196652	0.542523
Phf3	334.767	0.288567	0.223501	1.29112	0.196662	0.542523
Pidd1	77.6482	0.527174	0.407832	1.29263	0.19614	0.542523
Pnpla8	175.471	0.338386	0.2616	1.29352	0.19583	0.542523
Rhbdf1	789.538	-0.352356	0.272522	-1.29295	0.196029	0.542523
Rimklb	16.47	0.609901	0.472092	1.29191	0.196388	0.542523
Slc8a1	186.942	0.594324	0.460256	1.29129	0.196603	0.542523
Smpd1	1678.99	-0.330305	0.255821	-1.29115	0.19665	0.542523
Tlr11	11.0801	0.633857	0.490402	1.29253	0.196175	0.542523
Tmem204	2674.12	-0.326268	0.252655	-1.29136	0.19658	0.542523
Tmx2	715.147	-0.184614	0.142898	-1.29193	0.19638	0.542523
Wbp2	2977.07	-0.296466	0.22928	-1.29303	0.196001	0.542523
Zfp608	209.105	0.412148	0.318845	1.29263	0.19614	0.542523
Vwf	4709.61	-0.373591	0.289453	-1.29068	0.196816	0.542811
Pbx3	139.628	-0.330208	0.255879	-1.29048	0.196883	0.542905
Gtf3c5	554.888	-0.256893	0.19909	-1.29033	0.196935	0.542958
Ephx3	63.3545	0.93198	0.722356	1.29019	0.196983	0.543003
Ubxn11	257.212	-0.377613	0.292722	-1.29	0.19705	0.543026
Wdr75	143.95	0.339886	0.263481	1.28998	0.197057	0.543026
Zdhhc17	76.9865	0.505121	0.391603	1.28988	0.197093	0.543035
Cyp2b13	11.9174	3.65431	2.83344	1.28971	0.197151	0.543106
Cep112	10.0521	0.95914	0.743807	1.2895	0.197224	0.543125
Gpsm1	385.877	-0.387933	0.300821	-1.28958	0.197197	0.543125
Ago3	59.4057	0.565955	0.438986	1.28923	0.197317	0.543292
Stc1	32.0295	0.476694	0.369779	1.28913	0.197352	0.543298
Fmo4	17.4818	0.648484	0.503106	1.28896	0.197412	0.543372
Sytl1	302.672	0.612752	0.475457	1.28876	0.19748	0.543471
Dmpk	587.959	-0.423857	0.328917	-1.28864	0.197522	0.543497
Gm46548	14.4195	0.523756	0.406512	1.28842	0.197601	0.543624
Dhrs7	437.741	-0.260379	0.20212	-1.28824	0.197664	0.543707
Trim17	117.541	-0.384814	0.298779	-1.28796	0.197761	0.543869
Tusc2	775.462	-0.332286	0.25801	-1.28788	0.197788	0.543869
Ccr7	761.748	0.436535	0.339027	1.28761	0.197882	0.543947
Sfta2	391.276	-0.542187	0.421074	-1.28763	0.197876	0.543947
Adrm1	1738.74	-0.260686	0.202546	-1.28705	0.198077	0.544146
Lncppara	18.054	-0.574841	0.446644	-1.28702	0.198086	0.544146
Mtmr3	1409.92	-0.191132	0.148499	-1.2871	0.198061	0.544146
Pdrg1	746.177	-0.250091	0.194311	-1.28707	0.198071	0.544146
Pigl	111.838	-0.269036	0.209056	-1.28691	0.198126	0.544166
Phlda2	16.423	-0.66254	0.514943	-1.28663	0.198224	0.544347
Cpt2	364.865	-0.250431	0.19466	-1.2865	0.198267	0.544376
Diablo	639.629	-0.265622	0.206543	-1.28604	0.198429	0.544731
Gm14051	16.6997	1.22108	0.949615	1.28587	0.198488	0.544741
Gpr176	19.4393	1.02586	0.797814	1.28584	0.198499	0.544741
LOC118568759	18.0783	-0.647348	0.503525	-1.28563	0.198571	0.54485
Nampt	334.28	0.39152	0.304619	1.28528	0.198695	0.5451
B4galnt4	13.7177	0.742256	0.577598	1.28507	0.198766	0.545205
Ciapin1	1267.11	-0.30892	0.240496	-1.28451	0.198964	0.545294
Eef2kmt	319.413	-0.236492	0.1841	-1.28458	0.198938	0.545294
Olfml2a	98.2515	-0.576639	0.448949	-1.28442	0.198995	0.545294
Rbm22	649.628	-0.191588	0.149159	-1.28446	0.198982	0.545294
Rnf208	94.8598	0.561813	0.437288	1.28477	0.198873	0.545294
Sertad2	327.411	-0.39839	0.310157	-1.28448	0.198974	0.545294
Bcr	1033.17	-0.238309	0.185621	-1.28384	0.199197	0.545487
Gm6034	7.55023	1.49485	1.16429	1.28391	0.199172	0.545487
Il10rb	687.284	-0.185044	0.144133	-1.28385	0.199196	0.545487
Kmt2e	425.761	0.392973	0.306068	1.28394	0.199164	0.545487
Agpat1	1319.96	-0.251495	0.195908	-1.28374	0.199233	0.545494
Gm31734	8.8963	-0.765776	0.596734	-1.28328	0.199394	0.545625
Gm41361	26.7912	0.807323	0.629015	1.28347	0.199327	0.545625
Izumo4	134.452	-0.426285	0.332197	-1.28323	0.199412	0.545625
Peg3	48.8925	0.421782	0.328684	1.28325	0.199406	0.545625
Atp6v0e	2040.21	-0.298037	0.232315	-1.2829	0.199527	0.545655
Fat2	55.3559	-0.466536	0.36365	-1.28293	0.199518	0.545655
Pdzd11	436.974	-0.239503	0.186694	-1.28287	0.199539	0.545655
Sdhc	2228.26	-0.272444	0.212378	-1.28282	0.199554	0.545655
Nod2	94.4286	0.359461	0.280233	1.28272	0.19959	0.545665
Ahcyl1	649.816	-0.256035	0.199649	-1.28243	0.199693	0.545855
Ptov1	2482.71	-0.383396	0.299044	-1.28207	0.199817	0.546106
Polr3b	374.658	-0.232139	0.181112	-1.28174	0.199933	0.546331
Ablim2	42.4312	-0.415411	0.324132	-1.28161	0.199979	0.546367
Cpeb2	61.7384	0.433289	0.338235	1.28103	0.200183	0.546525
Czib	516.426	-0.338246	0.264052	-1.28098	0.200201	0.546525
Ifi27	1865.07	-0.289156	0.225691	-1.2812	0.200124	0.546525
Neurl2	65.6982	0.371878	0.290277	1.28111	0.200154	0.546525
Zfp287	49.0123	-0.474282	0.370225	-1.28106	0.200171	0.546525
Tpm1	3294.43	-0.402826	0.314506	-1.28082	0.200257	0.546588
Cd163l1	18.4024	0.970874	0.75815	1.28058	0.20034	0.546635
Col4a6	8.64057	-0.688077	0.537335	-1.28054	0.200357	0.546635
Fam83h	418.728	-0.368543	0.287814	-1.28049	0.200372	0.546635
Shtn1	259.811	0.400986	0.313239	1.28013	0.2005	0.546894
LOC118567477	7.1106	0.87964	0.687214	1.28001	0.200542	0.546917
Ctsa	5478.47	0.318832	0.249138	1.27974	0.200636	0.546995
Iars2	290.682	0.381558	0.298134	1.27982	0.200608	0.546995
Dusp23	254.234	0.345011	0.269647	1.27949	0.200725	0.547026
Ino80e	1171.75	-0.277836	0.217156	-1.27943	0.200746	0.547026
Rab3gap1	488.711	-0.224003	0.175077	-1.27946	0.200736	0.547026
Mt2	3992.99	0.829453	0.648387	1.27926	0.200807	0.547101
Rnf24	40.0831	0.474038	0.370667	1.27888	0.200941	0.547107
Sec62	553.537	0.371889	0.290774	1.27896	0.200909	0.547107
Wdr89	209.35	0.455669	0.35629	1.27893	0.200923	0.547107
Zfp959	27.3672	0.454543	0.355391	1.27899	0.200899	0.547107
Tmed2	1693.15	-0.253469	0.198285	-1.2783	0.201142	0.547567
Noc2l	995.224	0.205988	0.161185	1.27796	0.201265	0.547811
Ankmy1	36.2681	-0.828058	0.648065	-1.27774	0.201341	0.547928
Mbnl3	52.0441	0.399925	0.313033	1.27758	0.201397	0.547992
Rfc4	68.6968	0.452085	0.353926	1.27734	0.201481	0.548041
Srp72	633.165	0.296658	0.232242	1.27736	0.201474	0.548041
Morrbid	100.141	0.441555	0.345711	1.27724	0.201518	0.548052
Bclaf1	253.686	0.458734	0.359286	1.27679	0.201676	0.548062
Gm41450	18.8352	0.523577	0.410107	1.27668	0.201715	0.548062
Kank2	806.951	-0.392185	0.30722	-1.27656	0.201757	0.548062
Ldlr	1133.55	-0.354964	0.278101	-1.27639	0.201819	0.548062
Mmachc	64.574	-0.313843	0.245845	-1.27659	0.201748	0.548062
Ric8a	1258.89	-0.19485	0.152594	-1.27691	0.201633	0.548062
Rspo4	46.5902	-0.575511	0.45064	-1.2771	0.201569	0.548062
Sin3a	394.816	0.232573	0.182129	1.27697	0.201613	0.548062
Sparcl1	3196.7	-0.405166	0.317427	-1.2764	0.201812	0.548062
Gbp9	488.284	0.406211	0.318319	1.27611	0.201917	0.548208
Morn2	106.927	-0.34405	0.269622	-1.27605	0.201938	0.548208
Lrp11	29.3676	0.547482	0.429081	1.27594	0.201976	0.548221
Slc23a4	19.3198	-0.780254	0.61164	-1.27568	0.20207	0.548387
Trim34b	96.3941	0.430463	0.337516	1.27539	0.202173	0.548576
Coq10b	160.333	-0.442511	0.347031	-1.27513	0.202262	0.548727
9330158H04Rik	8.7861	-1.00477	0.788119	-1.2749	0.202345	0.548865
Bbs9	126.649	-0.292523	0.229501	-1.2746	0.20245	0.548879
Dnase1l2	79.8308	1.15016	0.90228	1.27472	0.202407	0.548879
Ttl	317.249	-0.301416	0.236463	-1.27469	0.20242	0.548879
Mx2	175.91	0.502254	0.394089	1.27447	0.202497	0.548918
Gimap1	524.194	-0.323972	0.254279	-1.27408	0.202634	0.54902
Mboat2	93.1838	-0.386775	0.303571	-1.27408	0.202633	0.54902
Phtf1os	11.4888	-0.979724	0.768943	-1.27412	0.202622	0.54902
Nipal3	1285.55	-0.305558	0.239873	-1.27383	0.202723	0.549173
Klhl24	329.215	0.412859	0.324181	1.27355	0.202824	0.549357
Lockd	9.15486	0.88374	0.694179	1.27307	0.202993	0.549723
Iqsec1	1543.57	0.288555	0.226686	1.27292	0.203045	0.549776
Camkmt	57.8794	-0.347108	0.272787	-1.27245	0.203213	0.550141
Vps26b	781.021	-0.196464	0.154418	-1.27228	0.203272	0.550212
Arhgap19	21.043	0.708969	0.557328	1.27209	0.203343	0.550313
Gm5459	16.9936	0.711143	0.559107	1.27193	0.203399	0.550338
Pithd1	555.271	-0.2943	0.231391	-1.27187	0.203418	0.550338
Gimap8	173.679	0.459228	0.361118	1.27169	0.203485	0.550369
Rrp1	1911.97	-0.20771	0.163338	-1.27166	0.203496	0.550369
Abhd12b	6.21476	1.04705	0.823482	1.27149	0.203553	0.550423
Egr3	36.6759	0.687117	0.540502	1.27126	0.203637	0.550423
Hebp2	108.866	0.746257	0.586956	1.2714	0.203586	0.550423
Stn1	312.503	-0.2023	0.159138	-1.27123	0.203648	0.550423
Gm26740	7.78153	0.953654	0.750442	1.27079	0.203803	0.550663
Syt12	88.9479	-0.564382	0.44409	-1.27087	0.203774	0.550663
Blmh	841.824	0.211912	0.166826	1.27026	0.203992	0.550838
Nipal2	208.28	-0.340484	0.268056	-1.2702	0.204015	0.550838
Npw	213.239	-0.566375	0.4459	-1.27019	0.204019	0.550838
Rhobtb1	94.107	0.292506	0.230279	1.27022	0.204006	0.550838
Usf1	1160.61	-0.23466	0.184751	-1.27014	0.204034	0.550838
Usp22	843.186	-0.299815	0.236096	-1.26989	0.204125	0.550996
Gm15506	32.8276	0.609733	0.48044	1.26911	0.204401	0.551561
Shroom1	30.0443	-0.586047	0.461759	-1.26916	0.204383	0.551561
Itpa	458.627	-0.321154	0.253095	-1.26891	0.204474	0.551669
Spata24	82.365	-0.434841	0.342725	-1.26878	0.204521	0.551706
Snora73b	6.01134	1.0129	0.798503	1.2685	0.20462	0.551883
Camsap2	243.144	0.309108	0.243756	1.2681	0.204761	0.551941
Itpripl1	270.081	-0.285158	0.224849	-1.26822	0.204719	0.551941
Slc22a18	308.962	-0.471928	0.372163	-1.26807	0.204774	0.551941
Taf6	533.26	-0.240605	0.189701	-1.26834	0.204677	0.551941
Nup210	1439.31	0.438468	0.345812	1.26794	0.20482	0.551975
Snap29	377.727	0.265247	0.209232	1.26772	0.204898	0.552097
Cntnap1	24.5763	-0.581004	0.458501	-1.26718	0.20509	0.552471
Dennd2a	374.818	-0.345088	0.272335	-1.26714	0.205104	0.552471
Cdh11	188.284	-0.406518	0.320863	-1.26695	0.205172	0.552565
Phtf1	210.617	-0.285351	0.225288	-1.2666	0.205297	0.552722
Ppp3cc	126.09	0.338496	0.267228	1.2667	0.205264	0.552722
Hoxb5	427.55	-0.42783	0.33791	-1.26611	0.205475	0.553022
Ptdss2	428.528	-0.313438	0.247557	-1.26612	0.205468	0.553022
Dclk1	41.7019	0.490719	0.387734	1.26561	0.205653	0.553141
Dlg4	281.229	-0.297024	0.23468	-1.26566	0.205636	0.553141
Dubr	43.0191	0.343554	0.271513	1.26533	0.205752	0.553141
Enah	205.472	-0.280714	0.221818	-1.26551	0.205687	0.553141
Gdi1	1236.05	-0.192643	0.152239	-1.2654	0.205729	0.553141
Gk	60.7552	0.409397	0.323475	1.26562	0.205649	0.553141
Gng12	485.974	0.317846	0.251124	1.2657	0.205622	0.553141
Syne2	617.42	-0.378191	0.298918	-1.2652	0.2058	0.553181
Eif2ak1	488.805	0.205681	0.162642	1.26463	0.206006	0.553268
Fam166b	54.5725	-0.606151	0.479297	-1.26467	0.20599	0.553268
Micu1	2010.23	-0.311177	0.246086	-1.26451	0.206049	0.553268
Myl6b	38.9572	-0.421397	0.333194	-1.26472	0.205971	0.553268
Nectin4	157.088	-0.339506	0.268426	-1.2648	0.205942	0.553268
Olfm2	115.063	-0.55047	0.435321	-1.26452	0.206044	0.553268
Polr3c	431.626	0.236914	0.187364	1.26446	0.206065	0.553268
Snta1	463.059	-0.426844	0.337654	-1.26414	0.206178	0.553482
Ik	641.419	0.261609	0.207061	1.26344	0.206432	0.554045
Tor1b	678.902	-0.182702	0.144614	-1.26337	0.206455	0.554045
Atp2b4	215.574	-0.46018	0.364364	-1.26297	0.2066	0.554217
Orc2	107.479	0.464814	0.368032	1.26297	0.2066	0.554217
Zfp85	12.382	0.753231	0.596421	1.26292	0.206619	0.554217
Sarm1	14.678	0.572001	0.45305	1.26256	0.206749	0.554386
Tlcd5	16.9403	-0.684651	0.542238	-1.26264	0.206719	0.554386
Eif4ebp2	776.173	0.343573	0.272182	1.26229	0.206844	0.554554
Bri3	1678.34	-0.354358	0.280828	-1.26183	0.207009	0.554759
Cul5	126.768	0.318084	0.252087	1.2618	0.207021	0.554759
Lat	601.999	0.57283	0.453967	1.26183	0.207009	0.554759
Asic1	52.1118	-0.454229	0.360023	-1.26167	0.207068	0.554795
Tceal8	174.915	-0.380747	0.301821	-1.2615	0.207129	0.55487
Dnase1	10.5293	0.684	0.542289	1.26132	0.207193	0.554952
Tdrd3	142.058	0.467935	0.371078	1.26101	0.207304	0.555159
Ankib1	171.573	0.456193	0.36198	1.26027	0.207571	0.555248
Gm32016	8.10428	1.01547	0.805714	1.26034	0.207548	0.555248
Pomt1	211.335	-0.272254	0.216025	-1.26029	0.207565	0.555248
Rbm48	31.1791	0.417554	0.33123	1.26062	0.207447	0.555248
Sccpdh	162.932	-0.288215	0.228627	-1.26063	0.207441	0.555248
Snip1	275.903	-0.214032	0.169784	-1.26062	0.207446	0.555248
Trp53i11	858.044	0.2778	0.220389	1.2605	0.207489	0.555248
Gpr137b-ps	401.457	0.216188	0.171554	1.26018	0.207605	0.55525
Myo10	654.035	-0.307557	0.244084	-1.26004	0.207654	0.55529
Rdh5	28.8351	-0.509223	0.404254	-1.25966	0.207792	0.555571
Cdk6	303.767	0.286322	0.227345	1.25942	0.20788	0.555599
Nudt16l1	1192.97	-0.378973	0.300927	-1.25935	0.207902	0.555599
Svep1	495.65	-0.573721	0.455511	-1.25951	0.207845	0.555599
Ccdc17	127.185	0.468091	0.371721	1.25925	0.207939	0.555607
Rmdn3	323.317	-0.219751	0.174528	-1.25912	0.207988	0.55565
Gm32856	24.0243	0.768252	0.610418	1.25857	0.208186	0.556039
Gm50587	8.29997	0.935175	0.743071	1.25853	0.208201	0.556039
Hif1a	361.225	0.585479	0.465318	1.25823	0.208307	0.556232
Npcd	65.7163	-0.501406	0.398685	-1.25765	0.208518	0.556355
P4hb	10949.9	-0.302468	0.240488	-1.25773	0.20849	0.556355
Prim2	107.636	0.314486	0.25006	1.25765	0.20852	0.556355
Ptpn18	1028.32	0.442805	0.352023	1.25789	0.208432	0.556355
Ythdf2	280.758	0.244638	0.194475	1.25794	0.208414	0.556355
Gm40095	6.1617	0.87305	0.69431	1.25744	0.208596	0.556468
Cish	861.651	-0.276337	0.219867	-1.25684	0.208812	0.556621
Derl1	2040.1	-0.244999	0.194921	-1.25691	0.208786	0.556621
Hook3	161.62	0.40268	0.320341	1.25704	0.20874	0.556621
Rpl7l1	1076.3	-0.221117	0.175895	-1.2571	0.208719	0.556621
Zfp512b	302.643	-0.34047	0.270899	-1.25681	0.208821	0.556621
9330102E08Rik	11.2508	0.609014	0.484732	1.25639	0.208973	0.556849
Mreg	65.3927	0.506568	0.403183	1.25642	0.208963	0.556849
Riok3	854.434	0.344537	0.274257	1.25626	0.209023	0.556893
Bsg	10223.9	-0.325608	0.25928	-1.25582	0.209182	0.557031
Ehf	80.9317	0.446017	0.35526	1.25547	0.20931	0.557031
Ppfia2	21.6586	0.635175	0.505881	1.25558	0.209268	0.557031
Ppp1r3f	64.6212	-0.442512	0.352369	-1.25582	0.209181	0.557031
Slc23a1	36.8536	-0.586748	0.467321	-1.25556	0.209277	0.557031
Tmc4	1271.4	-0.415067	0.330597	-1.25551	0.209295	0.557031
Wdr70	253.714	-0.243038	0.193523	-1.25586	0.209167	0.557031
Ccnt2	102.353	0.443203	0.353126	1.25508	0.209448	0.557234
LOC118567497	6.88665	0.767392	0.611478	1.25498	0.209487	0.557234
Ubxn4	442.984	0.332364	0.26482	1.25506	0.209458	0.557234
Ccdc12	1091.98	-0.264581	0.210857	-1.25479	0.209557	0.55732
Cit	73.9074	0.360669	0.287453	1.2547	0.209586	0.55732
Cyp3a11	10.3682	4.83962	3.85839	1.25431	0.20973	0.557429
Hpf1	132.537	0.39795	0.317294	1.2542	0.20977	0.557429
Lrrc1	163.112	-0.278057	0.221688	-1.25427	0.209742	0.557429
Minar2	12.7634	-0.711344	0.567206	-1.25412	0.209799	0.557429
Pecr	67.6702	0.341831	0.272604	1.25395	0.209862	0.557429
Stxbp5	141.146	0.325002	0.259085	1.25442	0.209689	0.557429
Tmem80	181.286	-0.345319	0.275371	-1.25401	0.209837	0.557429
Il13ra1	295.215	0.358036	0.285627	1.25351	0.210021	0.557659
Peg10	25.0337	0.637048	0.508185	1.25357	0.209997	0.557659
Tmem52	36.453	0.715913	0.571163	1.25343	0.210049	0.557659
Dcaf12	693.657	0.153217	0.12228	1.25301	0.210204	0.557982
Klk7	19.5127	1.62399	1.29642	1.25267	0.210324	0.558035
Prss41	8.68369	-0.803599	0.641451	-1.25278	0.210285	0.558035
Spg21	1115.71	-0.255059	0.203602	-1.25274	0.210302	0.558035
Fli1	184.102	0.342562	0.273614	1.25199	0.210573	0.558516
Magoh	220.252	-0.444432	0.354975	-1.25201	0.210567	0.558516
Mcts1	159.226	0.353254	0.282204	1.25177	0.210653	0.55864
Pon2	537.066	0.27294	0.218141	1.25121	0.210857	0.559089
Junb	1703.94	-0.341451	0.27301	-1.25069	0.211047	0.559504
Klhl17	362.302	-0.333048	0.266332	-1.2505	0.211117	0.559603
5930403N24Rik	6.72471	-1.18752	0.949889	-1.25017	0.211238	0.559655
Anxa3	2460.77	-0.505109	0.404029	-1.25018	0.211234	0.559655
Igfals	13.5235	1.11992	0.895792	1.2502	0.211226	0.559655
5830428M24Rik	26.4075	-0.511844	0.409744	-1.24918	0.211599	0.559854
Cdk20	169.27	-0.346409	0.277309	-1.24918	0.211599	0.559854
Dbn1	369.338	-0.361189	0.289151	-1.24913	0.211616	0.559854
Gpr37l1	6.08813	1.01175	0.809548	1.24977	0.211382	0.559854
Kdm3b	617.59	0.305062	0.244157	1.24945	0.211501	0.559854
Nanp	28.8645	0.467702	0.374251	1.2497	0.211408	0.559854
Pgrmc1	780.004	-0.256184	0.205081	-1.24919	0.211597	0.559854
Tcstv3	5.67018	1.26835	1.01507	1.24951	0.211479	0.559854
Tle6	109.191	-0.371517	0.297363	-1.24937	0.211529	0.559854
Ccdc22	478.157	0.254141	0.203571	1.24842	0.211878	0.560319
Cryab	3909.72	-0.295885	0.237066	-1.24811	0.211989	0.560319
Il27ra	300.452	0.462794	0.370826	1.24801	0.212028	0.560319
Rnf213	1843.95	0.410347	0.328705	1.24837	0.211895	0.560319
Slc45a4	446.233	-0.218878	0.175349	-1.24824	0.211944	0.560319
Wscd1	617.651	-0.503814	0.403679	-1.24806	0.21201	0.560319
Zfp93	33.071	-0.493602	0.395417	-1.24831	0.211919	0.560319
Fam78b	87.9995	0.334586	0.268142	1.24779	0.212107	0.560415
Gpr19	30.1945	-0.409258	0.328007	-1.24771	0.212137	0.560415
Maged2	916.976	-0.333829	0.26757	-1.24763	0.212166	0.560415
1110017D15Rik	446.484	-0.514628	0.412658	-1.24711	0.212358	0.560658
Acacb	537.792	-0.304806	0.244384	-1.24724	0.212308	0.560658
D130037M23Rik	58.1801	-0.35533	0.28494	-1.24703	0.212385	0.560658
Gm52790	13.021	-0.625915	0.501931	-1.24701	0.212392	0.560658
Bglap2	14.8365	1.46872	1.17856	1.2462	0.212692	0.560662
Blzf1	96.9358	0.413273	0.331566	1.24643	0.212607	0.560662
Cyp20a1	230.053	-0.261409	0.209678	-1.24672	0.212502	0.560662
Mup10	11.2734	3.99247	3.20289	1.24652	0.212573	0.560662
Orc5	112.498	0.312663	0.250808	1.24662	0.212537	0.560662
Pomc	9.03659	-0.915302	0.734388	-1.24635	0.212638	0.560662
Rnf39	169.823	-0.347437	0.278801	-1.24618	0.212698	0.560662
Spaca9	131.459	-0.439203	0.352379	-1.24639	0.21262	0.560662
Tmem168	174.404	0.33525	0.268901	1.24674	0.212494	0.560662
Nhlrc3	80.5899	0.407069	0.326698	1.24601	0.21276	0.560739
Aldob	18.9824	2.71052	2.17662	1.24529	0.213024	0.561172
Cd200	644.139	-0.209227	0.168017	-1.24527	0.213031	0.561172
Hk3	591.959	-0.38712	0.310839	-1.2454	0.212983	0.561172
Nkrf	33.7274	0.425448	0.341672	1.2452	0.21306	0.561172
Mrs2	389.566	-0.249795	0.200638	-1.24501	0.21313	0.561267
Gm6116	6.14807	0.864426	0.694616	1.24447	0.213328	0.561535
Rusf1	350.122	-0.34594	0.277985	-1.24445	0.213333	0.561535
Tmed6	8.60074	-0.841606	0.676192	-1.24463	0.21327	0.561535
Bak1	2171.31	0.312412	0.251091	1.24422	0.21342	0.561675
Ano8	180.688	-0.378371	0.304202	-1.24381	0.213568	0.561889
Ldb1	2371.77	-0.245436	0.197324	-1.24382	0.213565	0.561889
Rhbdd3	271.548	-0.383913	0.308721	-1.24356	0.213661	0.562045
Mgam	8.88455	1.22186	0.982643	1.24344	0.213705	0.562069
Klf10	441.856	-0.345552	0.277924	-1.24333	0.213745	0.562086
Card10	755.183	-0.378652	0.304595	-1.24313	0.213819	0.562191
Selenop	3518.75	0.270665	0.217799	1.24273	0.213968	0.562494
1700086O06Rik	30.4557	-0.429021	0.345252	-1.24263	0.214004	0.562501
N4bp1	692.923	0.288315	0.232064	1.24239	0.214092	0.562643
Cyp4a12b	53.7685	-0.684521	0.551171	-1.24194	0.214259	0.562904
Gramd1a	1143.46	0.277453	0.223399	1.24196	0.214251	0.562904
H2-DMa	2271.19	0.463681	0.373448	1.24162	0.214376	0.563034
S1pr3	796.734	-0.306948	0.247203	-1.24168	0.214354	0.563034
Dnaaf1	121.73	-0.445337	0.358788	-1.24123	0.214522	0.563133
Gm32064	5.99894	0.976842	0.787044	1.24115	0.214549	0.563133
Nanos1	7.64599	0.858163	0.691365	1.24126	0.21451	0.563133
Slc25a30	52.8574	0.598144	0.481859	1.24133	0.214485	0.563133
Gm35290	14.977	-0.541408	0.43632	-1.24085	0.214661	0.563337
Lpar6	68.0979	0.48427	0.390316	1.24071	0.214712	0.563382
Lca5l	10.876	0.727133	0.586212	1.24039	0.21483	0.563602
Gcfc2	14.9446	0.556502	0.448752	1.24011	0.214934	0.563786
Dnajc30	380.567	-0.263397	0.212432	-1.23991	0.215007	0.563877
Prokr1	6.37313	1.12703	0.909019	1.23984	0.215036	0.563877
Kdelr3	274.081	-0.44236	0.356862	-1.23958	0.215129	0.563943
Zfand4	25.4056	0.843421	0.680363	1.23966	0.2151	0.563943
Chmp2a	1599.26	-0.293224	0.23661	-1.23927	0.215245	0.564158
Hydin	89.0481	-0.484281	0.3909	-1.23889	0.215388	0.564376
Maco1	340.84	-0.22324	0.180224	-1.23868	0.215464	0.564376
Mipep	295.056	-0.273778	0.221015	-1.23873	0.215445	0.564376
U2af1l4	509.771	-0.305841	0.246893	-1.23876	0.215434	0.564376
Map3k8	74.8324	0.512217	0.413564	1.23854	0.215515	0.564419
Agpat4	1108.52	-0.291987	0.23581	-1.23823	0.21563	0.564505
Ccdc194	6.59387	-1.18479	0.957021	-1.238	0.215717	0.564505
Gm26559	5.5716	-1.13256	0.914779	-1.23807	0.215691	0.564505
Matn4	726.879	-0.59612	0.481425	-1.23824	0.215627	0.564505
Pvr	633.227	-0.43464	0.351033	-1.23818	0.215651	0.564505
Kdm1b	99.2891	0.340593	0.275222	1.23752	0.215893	0.564875
Brd8dc	5.76052	-0.902418	0.72935	-1.23729	0.215979	0.564987
Pmf1	417.189	0.361738	0.292378	1.23723	0.216003	0.564987
Sln	241.004	-0.578772	0.467857	-1.23707	0.216061	0.565048
Rgs1	39.2327	0.827795	0.669251	1.2369	0.216125	0.565127
1810034E14Rik	19.689	-0.585697	0.473747	-1.23631	0.216344	0.565285
Gm30122	46.2528	0.428355	0.346474	1.23633	0.216337	0.565285
Inpp4b	88.3266	0.611762	0.494842	1.23628	0.216355	0.565285
Klhl25	673.322	-0.341127	0.275893	-1.23645	0.216292	0.565285
Tm2d1	142.001	-0.326881	0.264342	-1.23658	0.216242	0.565285
Zfp36l2	1062.44	0.301247	0.243708	1.2361	0.216423	0.565372
Stard8	639.914	-0.386716	0.312902	-1.2359	0.216496	0.565474
Arid4b	69.9215	0.630159	0.510121	1.23531	0.216715	0.56553
Bnip2	811.12	0.2911	0.235641	1.23535	0.216699	0.56553
Itpr1	405.973	0.43742	0.353993	1.23567	0.21658	0.56553
Klk1b27	16.1447	0.724678	0.586666	1.23525	0.216738	0.56553
Plekhd1	129.084	-0.578628	0.468462	-1.23517	0.216769	0.56553
Slc26a10	64.0888	0.488713	0.395641	1.23524	0.21674	0.56553
Slc44a2	4625.61	-0.282484	0.228652	-1.23543	0.21667	0.56553
Zbtb3	40.4356	-0.458997	0.371625	-1.23511	0.216789	0.56553
N	58175.5	1.94968	1.57997	1.234	0.217203	0.566024
AW209491	63.1703	-0.330308	0.267681	-1.23396	0.217217	0.566024
Arhgap1	2957.82	-0.275365	0.223127	-1.23411	0.21716	0.566024
Mcidas	32.2322	0.721968	0.584935	1.23427	0.217102	0.566024
Rad1	106.069	-0.334902	0.271292	-1.23447	0.217028	0.566024
Sdcbp2	179.66	0.651475	0.527913	1.23406	0.217182	0.566024
Ugp2	427.449	0.243195	0.197051	1.23417	0.217139	0.566024
M6pr	1937.84	-0.238802	0.193572	-1.23366	0.21733	0.566174
Oacyl	6.90815	-1.64826	1.33622	-1.23352	0.217381	0.566174
Ptpro	94.8399	0.398241	0.32287	1.23344	0.217411	0.566174
Ybx2	22.2103	0.769386	0.623709	1.23357	0.217364	0.566174
Armc8	158.799	0.369562	0.299789	1.23274	0.217673	0.566271
Chrna10	9.72747	-1.04255	0.845834	-1.23257	0.217736	0.566271
Hspbap1	83.0114	0.276068	0.223975	1.23258	0.217731	0.566271
Id4	41.7312	-0.349559	0.283588	-1.23263	0.217713	0.566271
Krt80	4674.27	-0.361493	0.293275	-1.23261	0.217721	0.566271
Sc5d	121.824	0.318259	0.258155	1.23282	0.217641	0.566271
Sftpc	259332	-0.748509	0.607189	-1.23275	0.21767	0.566271
Tbcd	1195.47	-0.312815	0.25371	-1.23297	0.217588	0.566271
Tmem82	135.75	-0.477529	0.387441	-1.23252	0.217755	0.566271
Arf6	1808.67	-0.190305	0.154467	-1.23201	0.217945	0.566317
Cep104	433.001	-0.281738	0.228638	-1.23225	0.217856	0.566317
Fam166c	109.337	-0.575522	0.467059	-1.23223	0.217865	0.566317
Fgl2	225.403	0.363651	0.295257	1.23164	0.218083	0.566317
Gm30445	9.60799	0.825746	0.670288	1.23193	0.217977	0.566317
Iqck	56.1847	-0.421771	0.342469	-1.23156	0.218113	0.566317
Lrrc8b	296.123	0.421211	0.342009	1.23158	0.218107	0.566317
Magt1	284.765	0.31515	0.255831	1.23187	0.217998	0.566317
Npc1	919.498	0.412018	0.334533	1.23162	0.218091	0.566317
Ube2w	138.78	-0.239276	0.19419	-1.23218	0.217883	0.566317
Agrp	13.8649	-0.883436	0.717433	-1.23138	0.218179	0.566401
Esyt1	3792.2	0.365656	0.297053	1.23095	0.218343	0.566737
Pnpla1	18.3593	1.1628	0.944893	1.23062	0.218467	0.56697
Fbxw9	481.285	-0.364756	0.296546	-1.23001	0.218693	0.567291
Foxf2	162.663	-0.588949	0.478787	-1.23008	0.218666	0.567291
Rap1b	1936.35	0.276081	0.224434	1.23012	0.218651	0.567291
Dnah3	129.782	0.495518	0.402943	1.22975	0.218792	0.56746
Fank1	40.5056	-0.474348	0.385956	-1.22902	0.219063	0.567923
Kri1	264.247	0.289177	0.235295	1.229	0.219073	0.567923
Piezo1	2446.29	-0.35829	0.29151	-1.22908	0.219041	0.567923
Cd2	760.935	0.380078	0.309334	1.2287	0.219185	0.568036
Dync1li2	586.758	0.308942	0.251425	1.22876	0.219161	0.568036
Cyp1b1	52.6767	-0.705215	0.574102	-1.22838	0.219304	0.568168
Unc79	21.212	-0.874554	0.711924	-1.22844	0.219283	0.568168
Cs	2232.6	-0.15524	0.126437	-1.22781	0.219518	0.568202
Dnmt1	848.585	0.241039	0.196347	1.22762	0.219591	0.568202
Ets1	1962.32	0.427443	0.348182	1.22764	0.219581	0.568202
Lpcat1	3788.43	-0.423886	0.345207	-1.22792	0.219478	0.568202
Mdc1	250.158	0.33185	0.270287	1.22777	0.219532	0.568202
Rnf152	7.30329	-0.849034	0.691581	-1.22767	0.21957	0.568202
Snrnp35	147.595	-0.326476	0.265867	-1.22797	0.21946	0.568202
Tssc4	673.991	-0.33783	0.275163	-1.22775	0.219542	0.568202
Abca8b	36.6289	-0.470806	0.38357	-1.22743	0.219661	0.568295
Tmem243	357.65	-0.228943	0.186563	-1.22716	0.219761	0.568418
Znhit6	91.1209	0.353691	0.288228	1.22712	0.219777	0.568418
Clec10a	122.506	0.350982	0.286115	1.22672	0.219929	0.568723
Gm39223	6.92342	0.930809	0.758911	1.22651	0.220008	0.568839
A030001D20Rik	15.4714	-0.740147	0.603559	-1.2263	0.220084	0.568863
Sp3	162.391	0.411281	0.335384	1.2263	0.220086	0.568863
Gm30252	16.2503	0.787401	0.642173	1.22615	0.220142	0.568919
Gpr25	15.289	0.825423	0.673255	1.22602	0.220192	0.56896
B3gntl1	56.2523	0.354479	0.289341	1.22513	0.220528	0.569074
Ccdc3	47.0418	0.41348	0.337501	1.22512	0.220529	0.569074
Dnmt3a	407.485	0.365734	0.298467	1.22537	0.220434	0.569074
Fbxo44	143.593	-0.340351	0.27776	-1.22534	0.220447	0.569074
Gm47815	10.3894	0.795882	0.649618	1.22515	0.220517	0.569074
Klk8	383.661	0.425855	0.347634	1.22501	0.220572	0.569074
LOC115490435	33.5479	-0.543242	0.443182	-1.22578	0.220283	0.569074
Shmt2	1095.45	0.311873	0.254549	1.2252	0.220501	0.569074
Smco4	262.235	-0.272954	0.222821	-1.22499	0.220578	0.569074
Zfp160	22.9638	0.670036	0.546841	1.22529	0.220468	0.569074
Rspry1	102.815	0.312187	0.254879	1.22484	0.220634	0.569129
Aqp2	5.98186	-1.08575	0.886632	-1.22458	0.220732	0.569162
Gjc2	28.9245	-0.779128	0.636225	-1.22461	0.220722	0.569162
Ifit1bl2	28.4767	0.669029	0.546358	1.22453	0.220754	0.569162
Lrrc20	274.78	-0.240154	0.196133	-1.22445	0.220784	0.569162
Nudt2	70.6297	-0.315596	0.257785	-1.22426	0.220853	0.569254
Ssr2	2734.74	-0.288399	0.235689	-1.22364	0.221088	0.56977
Klhl12	110.649	-0.280419	0.229221	-1.22335	0.221196	0.569871
Ubtd2	96.29	-0.284403	0.232465	-1.22342	0.22117	0.569871
Nlrp1b	57.4184	0.367896	0.300886	1.22271	0.22144	0.570323
Zmiz1	1224.8	0.43904	0.359057	1.22276	0.221421	0.570323
Arhgef15	1699.51	-0.316752	0.259166	-1.2222	0.221633	0.570467
Fndc9	23.6398	1.41215	1.15537	1.22225	0.221614	0.570467
Lbp	1774.65	-0.377831	0.309106	-1.22233	0.221581	0.570467
Nupl2	80.6283	0.252148	0.206291	1.22229	0.221597	0.570467
Alpk2	7.95663	0.936241	0.766257	1.22184	0.221769	0.57047
Dpm1	57.0051	-0.552793	0.452391	-1.22194	0.221731	0.57047
LOC118567424	10.6422	0.825956	0.675992	1.22184	0.221768	0.57047
Pcolce2	1126.7	-0.610788	0.499895	-1.22183	0.221771	0.57047
Agmo	69.3315	-0.504458	0.412987	-1.22149	0.221902	0.570629
Smarcb1	1260.13	-0.235072	0.192444	-1.22151	0.221894	0.570629
Cnih1	449.495	-0.213302	0.174683	-1.22108	0.222056	0.570938
Pou6f1	378.033	-0.282251	0.231194	-1.22084	0.222146	0.571004
Ube3c	480.801	-0.198029	0.162209	-1.22083	0.22215	0.571004
Fam171a1	482.325	-0.324216	0.265612	-1.22064	0.222224	0.571074
Gjb3	115.79	-0.599627	0.49127	-1.22057	0.22225	0.571074
Gm5914	11.9904	1.0982	0.89983	1.22046	0.222292	0.571074
Llgl1	770.359	-0.249702	0.204608	-1.2204	0.222315	0.571074
Cfap126	372.352	-0.427549	0.350484	-1.21988	0.22251	0.571485
B630019K06Rik	17.3248	-0.502442	0.411967	-1.21962	0.22261	0.571501
Chd2	321.624	0.301492	0.247225	1.2195	0.222653	0.571501
Parp12	1045.24	-0.20781	0.170372	-1.21975	0.222561	0.571501
Slc25a19	425.973	0.386006	0.316505	1.21959	0.22262	0.571501
Calu	2532.75	-0.209291	0.171664	-1.21919	0.222771	0.571626
Gm32575	17.4979	-0.663638	0.544294	-1.21926	0.222744	0.571626
Ciao2b	364.526	-0.332444	0.272724	-1.21898	0.222852	0.571746
Pkia	97.815	0.400632	0.328844	1.2183	0.223109	0.572317
Dzip1l	200.187	-0.322511	0.264761	-1.21812	0.223178	0.572318
Hand2	6.05405	-1.33952	1.09965	-1.21813	0.223176	0.572318
Prkaa1	190.432	0.264708	0.217342	1.21793	0.223249	0.572411
Cdh17	8.1786	1.19193	0.979868	1.21642	0.223826	0.572743
Etaa1	27.0606	0.515391	0.423505	1.21697	0.223617	0.572743
Gm10778	8.71808	-1.53637	1.26245	-1.21698	0.223612	0.572743
H4f16	9.18601	0.874206	0.718174	1.21726	0.223505	0.572743
Hint2	678.625	-0.403171	0.331306	-1.21691	0.223637	0.572743
Macc1	20.3096	0.690951	0.567934	1.2166	0.223755	0.572743
Mettl26	369.329	-0.353973	0.290902	-1.21681	0.223675	0.572743
Mrm2	117.804	-0.28113	0.231092	-1.21653	0.223783	0.572743
Ptbp1	4374.29	-0.183933	0.1512	-1.21649	0.223798	0.572743
Senp5	206.301	0.344508	0.283209	1.21644	0.223816	0.572743
Tab2	612.951	0.35243	0.289525	1.21727	0.223501	0.572743
Traf6	360.666	0.362701	0.298125	1.21661	0.223754	0.572743
Zfas1	274.008	0.370729	0.304503	1.21749	0.223419	0.572743
Mios	102.605	0.309407	0.254604	1.21525	0.224272	0.573795
Jaml	274.079	0.475368	0.391329	1.21476	0.22446	0.57391
Pik3r6	238.705	0.367461	0.302486	1.21481	0.22444	0.57391
Pus3	36.5321	0.462454	0.380697	1.21475	0.22446	0.57391
Safb2	592.603	0.280348	0.2308	1.21468	0.22449	0.57391
Unc93b1	3383.65	0.319371	0.262922	1.2147	0.224481	0.57391
Slc25a1	1901.35	-0.313315	0.257982	-1.21448	0.224563	0.57401
Rmi2	24.1447	0.68371	0.563032	1.21434	0.224619	0.574064
Grn	11766.1	0.382424	0.315032	1.21392	0.224778	0.574269
LOC118568370	14.0353	0.711592	0.586224	1.21386	0.224803	0.574269
Rgs5	58.6834	0.756233	0.622963	1.21393	0.224775	0.574269
Themis	50.093	0.908075	0.748352	1.21343	0.224964	0.574594
Gm3716	9.53187	-0.636925	0.524981	-1.21323	0.22504	0.574699
Paqr6	72.8347	-0.584232	0.481699	-1.21286	0.225184	0.574943
Rabac1	6005.39	-0.432787	0.356872	-1.21272	0.225236	0.574943
Slf1	21.1063	0.564694	0.465645	1.21271	0.225239	0.574943
Jak1	2299.77	0.301176	0.248388	1.21252	0.225312	0.57504
Vps26c	662.519	-0.189564	0.156351	-1.21242	0.22535	0.575049
Gm13012	10.436	1.37894	1.13752	1.21223	0.225423	0.575146
Nxt2	34.7319	0.3942	0.325255	1.21197	0.225523	0.575187
Sh3glb2	1285.97	-0.324648	0.267844	-1.21208	0.225482	0.575187
Sh3rf3	38.5588	-0.554498	0.457536	-1.21192	0.225543	0.575187
Lgr6	67.414	-0.443598	0.366138	-1.21156	0.225682	0.575277
Pilrb2	85.0989	0.427199	0.352603	1.21156	0.225682	0.575277
Ufc1	973.015	-0.300642	0.248125	-1.21166	0.225644	0.575277
orf8	3751.91	2.28071	1.88443	1.21029	0.226168	0.575279
Cwc15	464.742	-0.26326	0.217465	-1.21058	0.226055	0.575279
Dclk2	67.0371	0.379021	0.312888	1.21136	0.225757	0.575279
Gm26588	5.94518	1.15206	0.951664	1.21057	0.22606	0.575279
Igfbp2	2621.47	-0.514123	0.424479	-1.21118	0.225825	0.575279
Isg20l2	256.405	-0.301127	0.248753	-1.21055	0.226069	0.575279
Krt85	13.7855	-0.841396	0.694876	-1.21086	0.22595	0.575279
Mrc2	1666.25	-0.602989	0.498255	-1.2102	0.226201	0.575279
Orai2	503.617	0.217339	0.17946	1.21107	0.225868	0.575279
Plekha6	317.261	-0.464445	0.383418	-1.21133	0.22577	0.575279
Ppp2r3d	570.727	-0.349299	0.288554	-1.21052	0.226081	0.575279
Rrs1	151.995	-0.311412	0.257251	-1.21054	0.226071	0.575279
Tax1bp1	769.762	0.349359	0.288483	1.21102	0.225888	0.575279
Zfp579	271.521	-0.362505	0.299479	-1.21045	0.226106	0.575279
Zfp618	21.389	-0.593124	0.490086	-1.21025	0.226185	0.575279
Prpf40b	334.406	-0.335332	0.277137	-1.20999	0.226284	0.5754
Arhgap20	14.7306	0.721551	0.596507	1.20963	0.226422	0.575645
Cd302	296.048	0.335189	0.277196	1.20921	0.226582	0.575645
Gm17762	26.314	-0.527078	0.435956	-1.20902	0.226657	0.575645
Kpna1	288.292	0.260742	0.215585	1.20947	0.226484	0.575645
Micall2	157.903	-0.365938	0.302661	-1.20907	0.226636	0.575645
Pelp1	572.829	0.17416	0.143991	1.20952	0.226463	0.575645
Ptk6	11.0864	1.162	0.961004	1.20915	0.226604	0.575645
Txndc5	3102.09	-0.282241	0.233404	-1.20924	0.226571	0.575645
Drp2	5.79727	1.20459	0.996437	1.2089	0.226703	0.575673
Gba	1842.95	0.304638	0.252143	1.2082	0.226972	0.576112
Lrig2	106.184	-0.304093	0.251696	-1.20818	0.22698	0.576112
Pcdhgb8	9.20949	-0.912224	0.755006	-1.20823	0.226957	0.576112
Apol6	74.4925	-0.543616	0.450057	-1.20788	0.227093	0.576238
Gm16897	5.89351	-0.827438	0.685041	-1.20787	0.227098	0.576238
5031434O11Rik	34.4253	0.738841	0.611871	1.20751	0.227235	0.576359
LOC115489723	28.0163	-0.905855	0.750135	-1.20759	0.227206	0.576359
Zfp109	14.0359	0.742708	0.615093	1.20747	0.22725	0.576359
Adipoq	290.409	-0.855791	0.709297	-1.20653	0.227612	0.576516
Chd8	855.476	0.23119	0.191705	1.20597	0.227829	0.576516
Cyp2s1	2264.98	-0.44441	0.36859	-1.2057	0.227933	0.576516
Eno1b	4483.83	0.376547	0.312422	1.20525	0.228107	0.576516
Evc2	99.5648	-0.304563	0.252454	-1.20641	0.22766	0.576516
Gm14321	17.0532	-0.480346	0.398225	-1.20622	0.227733	0.576516
Gm14685	22.2446	0.742318	0.615865	1.20533	0.228077	0.576516
Gm36417	22.7247	0.66171	0.549025	1.20524	0.228109	0.576516
Gm46220	24.8896	1.34984	1.11878	1.20652	0.227616	0.576516
Hes2	19.7486	-0.832606	0.690743	-1.20538	0.228058	0.576516
Irgq	385.24	-0.265631	0.220376	-1.20536	0.228066	0.576516
Lman1	547.307	-0.240699	0.199506	-1.20648	0.227634	0.576516
Lrrc2	13.1439	0.735199	0.609212	1.2068	0.227507	0.576516
Mdfic	262.626	-0.274721	0.227845	-1.20573	0.22792	0.576516
Mterf1a	8.02642	0.693026	0.574169	1.20701	0.227429	0.576516
Rarres1	50.0166	0.368939	0.305842	1.20631	0.227699	0.576516
Rpap3	118.331	0.278709	0.231141	1.2058	0.227896	0.576516
Sf3b4	1212.88	-0.254967	0.211548	-1.20524	0.22811	0.576516
Sidt2	2731.64	0.313116	0.259401	1.20708	0.227403	0.576516
Slc22a12	6.75305	-1.16577	0.966981	-1.20558	0.227979	0.576516
Slc48a1	3970.49	-0.333081	0.276325	-1.2054	0.22805	0.576516
Tent5c	426.427	0.290734	0.240974	1.20649	0.227627	0.576516
Zfp697	216.033	-0.251123	0.208265	-1.20579	0.2279	0.576516
Gm41461	9.7714	1.1225	0.931632	1.20487	0.228253	0.576528
Mypop	125.532	-0.329152	0.273146	-1.20504	0.228187	0.576528
Rpgr	23.9352	-0.543016	0.450661	-1.20493	0.228229	0.576528
Zap70	546.771	0.549783	0.456294	1.20489	0.228246	0.576528
Ap4s1	194.9	-0.337965	0.280566	-1.20458	0.228364	0.57664
Gab1	465.795	-0.254961	0.21166	-1.20458	0.228367	0.57664
Adgrl1	555.741	-0.388143	0.322259	-1.20445	0.228417	0.57668
2810039B14Rik	18.6378	-0.57885	0.48109	-1.20321	0.228897	0.576847
C1s1	626.407	-0.269536	0.223905	-1.20379	0.228669	0.576847
Cep76	60.7287	0.381712	0.31721	1.20334	0.228844	0.576847
Cnih2	13.2359	0.577378	0.47972	1.20357	0.228755	0.576847
Ercc4	268.242	-0.176039	0.14627	-1.20352	0.228774	0.576847
Homer2	39.3598	-0.481869	0.400345	-1.20363	0.228731	0.576847
Kctd13	200.663	-0.220255	0.18298	-1.20371	0.228702	0.576847
Lgals12	10.4407	-0.834658	0.693699	-1.2032	0.2289	0.576847
Neu2	22.7469	-0.632287	0.525196	-1.20391	0.228626	0.576847
Podnl1	74.6572	0.492816	0.409362	1.20386	0.228643	0.576847
Zfp750	37.1262	0.55439	0.460616	1.20358	0.228751	0.576847
Zmiz1os1	21.7213	0.674621	0.560632	1.20332	0.228852	0.576847
Gm6557	20.7467	1.93456	1.60862	1.20262	0.229123	0.577323
Ankrd52	464.043	0.420763	0.349911	1.20249	0.229175	0.577366
Ahcy	33.9047	0.687414	0.571777	1.20224	0.22927	0.577435
Trim7	84.3107	0.403093	0.335286	1.20224	0.229272	0.577435
Adgrg3	169.18	-0.43373	0.360868	-1.20191	0.2294	0.577582
Nccrp1	410.807	1.36007	1.13152	1.20199	0.229367	0.577582
Polr2b	417.447	0.283985	0.236307	1.20176	0.229456	0.577636
Bsn	28.3487	0.653731	0.544311	1.20102	0.229742	0.577818
Capn7	111.102	0.432716	0.360267	1.2011	0.229713	0.577818
Kit	529.601	-0.480116	0.399674	-1.20127	0.229648	0.577818
Mis18a	89.2806	-0.365359	0.304243	-1.20088	0.229798	0.577818
Ppara	43.8226	-0.420752	0.350249	-1.20129	0.229637	0.577818
Prdm9	17.6985	0.84151	0.700758	1.20086	0.229806	0.577818
Ptpn1	2784.19	0.213552	0.177805	1.20105	0.229732	0.577818
Slc30a6	179.168	-0.255145	0.212456	-1.20094	0.229776	0.577818
Abcb7	72.3131	0.383144	0.319201	1.20032	0.230014	0.578252
Acvr1	214.164	-0.298716	0.248942	-1.19995	0.230161	0.578451
Kif21a	53.0836	0.449606	0.374702	1.1999	0.230177	0.578451
Pofut1	604.804	-0.228438	0.190417	-1.19967	0.230267	0.578451
Thbs1	1653.4	-0.628154	0.523538	-1.19982	0.230208	0.578451
Zfp551	9.73839	0.789838	0.658346	1.19973	0.230243	0.578451
Naxe	1980.82	-0.428268	0.357062	-1.19942	0.230363	0.578604
Gm36841	11.7273	-1.24328	1.0367	-1.19927	0.230423	0.578667
Dpy19l3	203.429	-0.284489	0.237237	-1.19918	0.230458	0.578669
Aif1	324.957	0.548477	0.457727	1.19826	0.230815	0.578725
Brd7	440.757	-0.193001	0.161072	-1.19823	0.230828	0.578725
Cldn22	34.5208	0.717903	0.599046	1.19841	0.230757	0.578725
Cpne7	11.0225	0.692285	0.577681	1.19839	0.230767	0.578725
Dip2b	366.676	0.30417	0.253845	1.19825	0.230819	0.578725
Exosc9	96.0497	0.48958	0.408599	1.19819	0.230842	0.578725
Fam117b	494.172	0.269106	0.224502	1.19868	0.230652	0.578725
LOC118568655	24.9856	0.569175	0.474956	1.19838	0.230771	0.578725
Orm1	120.969	0.711963	0.593884	1.19882	0.230596	0.578725
Slfn5os	6.42328	-1.06312	0.886904	-1.19869	0.230649	0.578725
Taf9	284.519	0.377875	0.315386	1.19814	0.230864	0.578725
Paqr7	1825.37	-0.391644	0.326935	-1.19793	0.230945	0.578842
Ypel5	483.492	0.285828	0.238636	1.19776	0.231012	0.578924
Hspa5	3658.74	0.254945	0.212959	1.19715	0.231246	0.579222
Ift80	54.0868	0.455488	0.380506	1.19706	0.231284	0.579222
Spred1	311.289	0.313043	0.261539	1.19692	0.231336	0.579222
Trappc3	1035.42	-0.229656	0.191874	-1.19691	0.23134	0.579222
Zfp266	113.624	0.379546	0.316999	1.19731	0.231187	0.579222
Zfp975	10.5147	-0.889972	0.743415	-1.19714	0.231252	0.579222
Efhd1	10.5592	-0.69155	0.577999	-1.19646	0.231519	0.579559
Mcl1	2640.41	0.24282	0.20296	1.19639	0.231545	0.579559
Canx	1800.71	0.237143	0.19829	1.19594	0.23172	0.579885
N6amt1	86.3335	-0.405262	0.338882	-1.19588	0.231745	0.579885
Acaa2	2697.98	-0.320642	0.268645	-1.19355	0.232652	0.579938
Adam9	378.656	0.437758	0.366781	1.19351	0.232668	0.579938
Ager	63096.6	-0.40014	0.334675	-1.19561	0.23185	0.579938
Anxa6	5266.41	-0.245134	0.20523	-1.19443	0.232309	0.579938
Arhgap23	736.243	-0.303304	0.254209	-1.19313	0.232819	0.579938
Atp1b1	1535.74	-0.332333	0.278318	-1.19408	0.232448	0.579938
Btbd6	328.271	-0.276974	0.23172	-1.19529	0.231972	0.579938
C1qa	2998.7	0.38398	0.321574	1.19406	0.232453	0.579938
Cdc14a	67.3175	0.452743	0.379451	1.19315	0.23281	0.579938
Ctsc	2488.18	0.360343	0.301505	1.19515	0.232029	0.579938
Cyp2b10	3028.58	-0.411177	0.344024	-1.1952	0.23201	0.579938
Dhx38	945.267	-0.16938	0.14198	-1.19298	0.232877	0.579938
Dnah9	145.485	-0.457355	0.383436	-1.19278	0.232955	0.579938
Eci3	7.08057	0.882833	0.740372	1.19242	0.233097	0.579938
Emilin1	1953.45	-0.292343	0.245085	-1.19282	0.232938	0.579938
Emp2	15790.9	-0.300294	0.251415	-1.19441	0.232316	0.579938
Frzb	6.45926	1.36306	1.14247	1.19308	0.23284	0.579938
G430095P16Rik	31.0347	0.409178	0.342766	1.19376	0.232574	0.579938
Get4	1539.08	-0.29348	0.245882	-1.19358	0.232641	0.579938
Herc1	339.8	0.438451	0.367722	1.19234	0.233126	0.579938
Lxn	474.814	-0.243251	0.203852	-1.19327	0.232762	0.579938
Mark3	533.289	-0.219863	0.183961	-1.19516	0.232024	0.579938
Mob1b	27.4949	0.54322	0.455219	1.19332	0.232746	0.579938
Napsa	8578.01	-0.517812	0.434123	-1.19278	0.232957	0.579938
Nudcd2	129.444	0.317071	0.265801	1.19289	0.232913	0.579938
Otop2	12.7977	1.43485	1.20071	1.195	0.232088	0.579938
Pcdh10	6.32621	0.92713	0.776314	1.19427	0.232371	0.579938
Pigu	482.015	-0.229271	0.191743	-1.19572	0.231807	0.579938
Ppp1r9a	117.157	0.454163	0.380282	1.19428	0.232368	0.579938
Prcp	490.642	0.311803	0.261494	1.19239	0.233108	0.579938
Prdm2	709.008	-0.194276	0.162757	-1.19366	0.232611	0.579938
Rab43	1189.32	-0.234607	0.196714	-1.19263	0.233015	0.579938
Sash1	514.239	-0.40752	0.340939	-1.19529	0.231975	0.579938
Slc17a9	94.9558	0.316099	0.26468	1.19427	0.232373	0.579938
Smad5	706.255	-0.196344	0.164307	-1.19498	0.232096	0.579938
Strn	143.902	0.354503	0.297054	1.1934	0.232714	0.579938
Utp18	113.908	0.314987	0.263681	1.19458	0.232252	0.579938
Vac14	830.41	0.214919	0.180087	1.19342	0.232706	0.579938
Zfp933	33.2813	0.380494	0.319113	1.19235	0.233125	0.579938
Gm4841	27.7319	-1.0876	0.912415	-1.192	0.23326	0.579972
Parp4	294.104	0.330928	0.277618	1.19202	0.233252	0.579972
Rapgef3os2	7.12184	-0.89704	0.752441	-1.19217	0.233194	0.579972
Tmx1	220.332	0.269084	0.225753	1.19194	0.233286	0.579972
Wdr44	42.1227	0.437864	0.367377	1.19186	0.233315	0.579972
Cyp2d22	423.873	-0.429168	0.360222	-1.1914	0.233497	0.580252
Praf2	324.005	-0.239011	0.200609	-1.19143	0.233486	0.580252
Cep152	35.7088	0.469082	0.39385	1.19102	0.233647	0.580443
Limk2	971.913	-0.211136	0.177286	-1.19094	0.233679	0.580443
Scube3	16.2243	-0.643116	0.539942	-1.19108	0.233621	0.580443
Npff	15.2296	0.738376	0.620198	1.19055	0.233831	0.580579
Ssc5d	241.626	-0.360726	0.302996	-1.19053	0.233838	0.580579
Tdrkh	21.9046	0.756235	0.635196	1.19055	0.233829	0.580579
Catsperd	7.4217	0.943648	0.7927	1.19042	0.233881	0.580598
Gmppa	738.988	-0.269426	0.226476	-1.18964	0.234186	0.581269
Wars2	77.2242	0.264495	0.222358	1.1895	0.234243	0.581324
2010320M18Rik	151.589	-0.291962	0.245559	-1.18897	0.234451	0.581392
Cmss1	124.352	-0.346928	0.291717	-1.18926	0.234336	0.581392
Marchf6	565.162	0.207294	0.174322	1.18914	0.234385	0.581392
Msto1	528.341	-0.263919	0.221973	-1.18897	0.23445	0.581392
Snx21	633.162	-0.450471	0.378899	-1.1889	0.23448	0.581392
Vkorc1	728.291	-0.308887	0.259741	-1.18921	0.234356	0.581392
Hdhd3	444.672	-0.445572	0.374843	-1.18869	0.234561	0.581506
Dnaic1	105.628	-0.565752	0.476005	-1.18854	0.234619	0.581564
Pigm	151.612	0.294468	0.247796	1.18835	0.234696	0.581666
Slc44a1	552.97	-0.270999	0.228103	-1.18806	0.23481	0.581863
Med13l	260.665	0.551295	0.464086	1.18791	0.234867	0.581917
Fbxw8	3045.81	-0.297708	0.250725	-1.18739	0.235073	0.582341
Cxcr2	241.666	0.600519	0.505877	1.18708	0.235195	0.582425
Dlg3	179.398	-0.30069	0.253321	-1.187	0.235229	0.582425
Slc2a1	634.16	-0.305381	0.25727	-1.18701	0.235225	0.582425
Ubap2l	1568.28	0.175542	0.147894	1.18695	0.235247	0.582425
Brdt	26.3441	0.640013	0.539299	1.18675	0.235326	0.582447
Gm39662	8.89273	-0.724109	0.610151	-1.18677	0.235318	0.582447
Trim55	6.85309	-0.905801	0.763401	-1.18653	0.235412	0.582572
Zfp677	5.7431	-0.978147	0.824677	-1.1861	0.235584	0.582912
5033421B08Rik	11564.4	0.469138	0.39564	1.18577	0.235713	0.582917
Armc7	274.437	-0.243348	0.205284	-1.18542	0.235851	0.582917
Fbxw17	243.376	-0.219993	0.185571	-1.18549	0.235824	0.582917
Foxo4	600.151	-0.236862	0.199721	-1.18596	0.235638	0.582917
Gm35456	5.99239	-0.913072	0.770335	-1.18529	0.235902	0.582917
Gsdme	36.5618	0.560108	0.472477	1.18547	0.235831	0.582917
Pcdhb7	16.8187	-0.479143	0.404083	-1.18575	0.23572	0.582917
Rbm43	239.626	0.25172	0.212339	1.18546	0.235836	0.582917
Zbtb46	201.898	-0.282078	0.237969	-1.18536	0.235876	0.582917
Rhebl1	28.7503	-0.536321	0.45258	-1.18503	0.236006	0.583088
Ankrd46	817.302	-0.230178	0.194272	-1.18482	0.236088	0.583204
Zfr2	31.3036	-0.431028	0.363826	-1.18471	0.236132	0.583225
Ppp1r12b	529.821	-0.359146	0.303232	-1.1844	0.236256	0.583447
Bhlha15	38.6083	0.546596	0.46154	1.18429	0.236299	0.583465
Tgoln1	1443.28	0.25941	0.219092	1.18402	0.236404	0.583638
Ubl3	901.295	-0.244699	0.206689	-1.1839	0.236453	0.583673
Cxcl15	8002.41	-0.287484	0.242854	-1.18378	0.236502	0.583706
Mkks	117.201	-0.306676	0.259134	-1.18346	0.236625	0.583923
Gm13546	11.6177	0.846416	0.715367	1.18319	0.236733	0.584031
Tdp2	48.3551	0.373104	0.315341	1.18318	0.236739	0.584031
Bcl2	123.59	0.537866	0.454718	1.18286	0.236866	0.584257
Gm8801	30.7557	-0.440054	0.372162	-1.18243	0.237037	0.584443
Heatr5a	253.349	0.322277	0.272525	1.18256	0.236984	0.584443
Mapk8ip1	435.631	-0.413621	0.349814	-1.1824	0.237047	0.584443
Cdk17	195.616	0.33017	0.279259	1.18231	0.237084	0.584448
Reep3	516.703	0.259019	0.219096	1.18222	0.23712	0.58445
E330020D12Rik	11.8075	0.678784	0.5743	1.18193	0.237232	0.58464
Kif19a	161.174	-0.433646	0.366947	-1.18177	0.237298	0.584716
Spred2	245.799	-0.303113	0.256522	-1.18163	0.237354	0.584768
Tmem87b	163.051	0.455705	0.385703	1.18149	0.237408	0.584813
Slc35a4	1842.65	-0.247822	0.209777	-1.18136	0.237461	0.584857
Gm39090	25.0546	0.532654	0.451005	1.18104	0.237587	0.584996
Kiss1r	89.4288	-0.357097	0.302346	-1.18109	0.237567	0.584996
Rps6ka5	29.5097	0.430929	0.364954	1.18078	0.237691	0.585164
Ddx39a	903.491	0.284107	0.24063	1.18068	0.23773	0.585172
Lypd6b	33.4151	0.489053	0.414281	1.18049	0.237807	0.585189
Srprb	1185.82	-0.267553	0.226636	-1.18054	0.237784	0.585189
Tnfrsf11b	14.1983	-0.656674	0.556374	-1.18027	0.237891	0.58531
Epn3	1230.25	-0.343609	0.291155	-1.18016	0.237936	0.585334
Adgre4	40.0946	0.651537	0.55235	1.17957	0.23817	0.585823
Atl3	430.525	0.347889	0.294982	1.17936	0.238255	0.585946
Gm21119	10.9748	1.20452	1.02156	1.1791	0.23836	0.586035
Pvrig	8.73235	0.956823	0.811492	1.17909	0.238362	0.586035
Ebag9	71.77	-0.359528	0.30497	-1.1789	0.238439	0.586051
Gdf1	23.8511	-0.641923	0.544507	-1.17891	0.238435	0.586051
Etf1	846.768	0.274179	0.232658	1.17847	0.238611	0.586213
Nptx2	8.19874	-1.06385	0.902719	-1.17849	0.238601	0.586213
Sumf1	509.907	0.319304	0.270941	1.1785	0.238598	0.586213
Mfap2	1178.76	-0.414739	0.351983	-1.17829	0.23868	0.586273
Slc26a2	68.7275	0.585411	0.496857	1.17823	0.238706	0.586273
Krt78	335.55	1.64684	1.39786	1.17811	0.238752	0.5863
Dusp3	1738.02	-0.243172	0.206426	-1.17802	0.238791	0.586308
Ampd1	20.5732	0.615398	0.522565	1.17765	0.238936	0.586338
Kcnd1	23.2254	0.436006	0.370199	1.17776	0.238892	0.586338
Pak2	735.245	0.246088	0.208969	1.17763	0.238944	0.586338
Ptprg	498.402	-0.295151	0.250611	-1.17773	0.238905	0.586338
Chchd7	142.825	-0.391121	0.332168	-1.17748	0.239005	0.586396
Cst6	105.609	1.31296	1.11525	1.17728	0.239082	0.586396
Map2k7	923.625	-0.203618	0.172966	-1.17722	0.239108	0.586396
Nras	946.936	0.284111	0.241337	1.17724	0.239099	0.586396
Cdon	146.375	-0.299321	0.254306	-1.17701	0.239192	0.586513
Rad50	133.888	-0.249254	0.21179	-1.17689	0.239238	0.586539
2410002F23Rik	396.796	-0.298762	0.254014	-1.17616	0.239529	0.58676
Acer3	231.634	0.245072	0.208343	1.17629	0.23948	0.58676
LOC118567915	18.5929	0.870196	0.739804	1.17625	0.239494	0.58676
Nat2	31.3668	0.462906	0.39349	1.17641	0.239431	0.58676
Sdhaf3	11.5796	-0.668077	0.567872	-1.17646	0.239412	0.58676
Tmem191c	17.9892	-0.471917	0.401243	-1.17614	0.239539	0.58676
Dnah5	97.6663	0.457851	0.38938	1.17585	0.239656	0.58696
Ddost	4680.13	-0.298061	0.253597	-1.17533	0.239863	0.587206
Pak1ip1	421.255	-0.2338	0.198913	-1.17539	0.23984	0.587206
Pisd	892.028	-0.286213	0.243482	-1.1755	0.239793	0.587206
Cds2	2671.76	-0.223528	0.190218	-1.17511	0.239949	0.587209
Tacc1	1510.34	-0.250238	0.212957	-1.17506	0.23997	0.587209
Thap3	509.546	-0.301901	0.2569	-1.17517	0.239927	0.587209
Taf15	273.345	0.43841	0.373144	1.17491	0.240031	0.587272
Abcc8	27.1343	-0.526947	0.448579	-1.1747	0.240114	0.587302
Tmem69	69.2554	-0.265338	0.225862	-1.17478	0.240082	0.587302
Jmjd8	854.005	-0.311594	0.265295	-1.17452	0.240187	0.58734
Naa38	452.468	-0.322869	0.274902	-1.17449	0.2402	0.58734
Bambi-ps1	29.9963	-0.673066	0.573252	-1.17412	0.240347	0.587527
Vmp1	694.843	-0.236826	0.201693	-1.17419	0.240318	0.587527
Pira1	177.943	0.492704	0.419687	1.17398	0.240404	0.587579
Med28	1215.88	-0.223788	0.190651	-1.17381	0.24047	0.587655
2810001G20Rik	25.8418	-0.448006	0.381729	-1.17362	0.240546	0.587708
Gnmt	156.773	0.721309	0.614622	1.17358	0.240563	0.587708
Colgalt1	2084.47	0.281634	0.240016	1.1734	0.240637	0.587771
Fgfr3	984.125	-0.422638	0.360212	-1.1733	0.240675	0.587771
Gm38525	10.7315	1.04523	0.890884	1.17325	0.240694	0.587771
Atf5	2624.67	-0.303973	0.259414	-1.17177	0.241289	0.587876
BC035044	20.2502	0.715347	0.610364	1.172	0.241197	0.587876
Bmf	639.792	-0.410984	0.350546	-1.17241	0.241032	0.587876
C130046K22Rik	71.7321	-0.342936	0.292511	-1.17239	0.241042	0.587876
Gan	27.8247	0.697719	0.595399	1.17185	0.241257	0.587876
Gpr132	260.519	0.349381	0.297954	1.1726	0.240956	0.587876
Gria1	58.5681	-0.546889	0.466428	-1.1725	0.240995	0.587876
Ifi44l	256.035	0.446266	0.380567	1.17263	0.240943	0.587876
Lmod1	125.33	-0.320633	0.2736	-1.17191	0.241235	0.587876
Lsm14a	633.575	0.24053	0.205158	1.17241	0.241032	0.587876
Mrfap1	1659.45	-0.233319	0.199019	-1.17235	0.241057	0.587876
Ntrk1	27.5263	0.700593	0.597744	1.17206	0.241172	0.587876
Polb	517.849	0.338758	0.288815	1.17292	0.240827	0.587876
Rgs16	46.0056	-0.553996	0.472789	-1.17176	0.241292	0.587876
Sptbn2	152.326	0.351766	0.300209	1.17174	0.241303	0.587876
Tbx15	9.63175	0.929262	0.792515	1.17255	0.240977	0.587876
Afg3l2	319.639	-0.207496	0.177218	-1.17085	0.24166	0.587915
Anapc7	684.545	-0.268396	0.229252	-1.17075	0.241701	0.587915
Elavl1	583.341	-0.214258	0.182999	-1.17081	0.241673	0.587915
Gabrr2	9.76631	0.770963	0.658289	1.17116	0.241534	0.587915
Gm16174	16.7333	-0.586641	0.500977	-1.17099	0.241601	0.587915
Gramd2	1250.47	-0.279965	0.239082	-1.171	0.241597	0.587915
Mrpl3	381.108	-0.290927	0.248442	-1.171	0.241597	0.587915
Nkpd1	35.8133	1.458	1.24538	1.17073	0.241708	0.587915
Ptprr	10.6654	-0.874026	0.746486	-1.17085	0.241658	0.587915
Rab3a	268.872	-0.355748	0.303822	-1.17091	0.241636	0.587915
Tmem98	847.815	-0.316013	0.26982	-1.1712	0.241518	0.587915
Tnk2	1332.67	-0.26965	0.230357	-1.17057	0.241771	0.587982
Adamts9	302.754	0.474457	0.405355	1.17047	0.241811	0.587992
Lrrc7	9.96387	0.68066	0.581575	1.17037	0.241851	0.588003
Nhs	7.10273	0.884739	0.756459	1.16958	0.242171	0.588695
Ces1e	78.4903	-0.633464	0.541999	-1.16876	0.242502	0.588811
Ezr	4519.08	-0.226802	0.194031	-1.16889	0.242447	0.588811
Fut10	48.9232	-0.356775	0.305202	-1.16898	0.242412	0.588811
Gm7334	41.6602	-1.87509	1.6042	-1.16887	0.242458	0.588811
Mfrp	9.74796	-0.837723	0.71654	-1.16912	0.242355	0.588811
Mrpl18	215.832	-0.277223	0.237173	-1.16887	0.242458	0.588811
Psip1	111.284	0.593279	0.507578	1.16884	0.242466	0.588811
Stoml1	501.116	-0.351678	0.30081	-1.1691	0.242362	0.588811
Terf1	36.1109	0.44307	0.379172	1.16852	0.242596	0.588955
Taz	422.378	-0.241498	0.206725	-1.16821	0.242722	0.589174
Gm34934	7.32288	-0.694316	0.594506	-1.16789	0.242852	0.589403
Gm11545	7.8728	0.669014	0.572941	1.16768	0.242934	0.589445
Slc22a17	161.842	-0.388232	0.332484	-1.16767	0.24294	0.589445
Dnah8	251.829	0.435671	0.373176	1.16747	0.243022	0.589557
Erc2	16.8807	-0.742069	0.635778	-1.16718	0.243137	0.58974
Iah1	304.878	-0.237144	0.20319	-1.1671	0.243168	0.58974
Gm19426	45.4072	-0.390579	0.334709	-1.16692	0.243243	0.58975
Tnc	859.845	-0.595156	0.509993	-1.16699	0.243215	0.58975
Hnrnpd	605.51	0.345604	0.296238	1.16664	0.243356	0.589937
Gm33548	10.2763	-1.52818	1.31082	-1.16582	0.243688	0.590488
Rnaseh2b	77.4896	0.334629	0.287035	1.16581	0.243689	0.590488
Smim4	206.756	-0.334061	0.28652	-1.16593	0.243644	0.590488
Ppp1r32	115.708	-0.490374	0.420777	-1.1654	0.243856	0.590581
Serpina3h	2244.71	0.415924	0.356902	1.16537	0.243867	0.590581
Tmem33	352.782	0.208353	0.178788	1.16537	0.24387	0.590581
Zfp664	513.442	-0.298981	0.256523	-1.16551	0.243812	0.590581
LOC118567837	27.7967	0.626371	0.537667	1.16498	0.244027	0.590876
Fbxo27	15.8555	-0.561197	0.48183	-1.16472	0.244132	0.591044
2310022A10Rik	439.709	0.28857	0.247846	1.16431	0.244298	0.591101
Ephb4	2966.15	-0.338326	0.290566	-1.16437	0.244274	0.591101
Trmt10b	80.4295	0.267442	0.229682	1.1644	0.244261	0.591101
Trp53bp2	473.129	-0.320177	0.274946	-1.16451	0.244219	0.591101
Ap2b1	2772.16	-0.170018	0.146048	-1.16412	0.244375	0.591201
Eri2	25.7203	0.521692	0.448334	1.16362	0.244577	0.591517
Gm32681	43.3658	-0.410036	0.352371	-1.16365	0.244567	0.591517
Gm52114	8.83184	0.975625	0.83875	1.16319	0.244753	0.591771
Skap1	339.406	0.538463	0.462911	1.16321	0.244744	0.591771
LOC118567442	20.3847	0.784904	0.674857	1.16307	0.244802	0.591803
Ctsb	17876.8	0.267083	0.22978	1.16234	0.245097	0.59243
Zfp276	289.756	-0.374806	0.322495	-1.16221	0.245151	0.592475
Pkd1l2	6.33638	1.18404	1.01912	1.16183	0.245306	0.592763
Bahcc1	107.221	-0.440026	0.378834	-1.16153	0.245428	0.592839
Bean1	98.4485	0.93977	0.80911	1.16149	0.245444	0.592839
Spock2	3218.81	-0.427027	0.367624	-1.16158	0.245404	0.592839
Adcy8	183.217	-0.516366	0.444651	-1.16128	0.245527	0.592918
Cdh1	2620	-0.330859	0.284975	-1.16101	0.245638	0.592918
Nop56	620.386	0.260343	0.224273	1.16083	0.245711	0.592918
Smim26	69.096	-0.356565	0.307173	-1.1608	0.245725	0.592918
Tmem26	37.5403	0.456281	0.393069	1.16082	0.245716	0.592918
Trim36	15.7234	0.537183	0.462773	1.16079	0.245727	0.592918
Zfp112	20.724	-0.484526	0.417357	-1.16094	0.245667	0.592918
Cyb5rl	190.94	-0.330751	0.284974	-1.16064	0.24579	0.592984
Gpr141	67.4108	0.563453	0.485711	1.16006	0.246026	0.593295
Zfp120	47.1031	0.407321	0.351076	1.16021	0.245965	0.593295
Zfp619	8.14619	0.951456	0.820171	1.16007	0.24602	0.593295
Cebpa	2010.67	-0.353188	0.304487	-1.15994	0.246072	0.59332
Clstn2	135.826	-0.437363	0.377209	-1.15947	0.246264	0.59344
M1ap	33.5281	-0.50186	0.432799	-1.15957	0.246224	0.59344
Paqr3	65.0899	-0.394875	0.340551	-1.15952	0.246246	0.59344
Uvrag	582.053	-0.19547	0.16857	-1.15958	0.246221	0.59344
Nckipsd	283.342	-0.258815	0.223264	-1.15923	0.246361	0.593508
Pwwp3a	544.519	-0.291992	0.251885	-1.15923	0.246364	0.593508
Ppib	4804.46	-0.25185	0.21732	-1.15889	0.246501	0.593667
Sox9	21.4792	0.627258	0.541236	1.15894	0.246483	0.593667
Cd59b	33.0352	0.480294	0.414502	1.15873	0.246568	0.593742
Parm1	130.476	-0.424385	0.366291	-1.1586	0.246619	0.593772
Syvn1	1063.41	0.248377	0.214392	1.15852	0.246652	0.593772
Smim8	77.561	-0.304633	0.263036	-1.15814	0.246806	0.594056
2310011J03Rik	1522.08	-0.320657	0.276944	-1.15784	0.246929	0.594266
Paics	717.076	-0.23119	0.199692	-1.15773	0.246973	0.594286
Erdr1	1690.49	-0.401129	0.346517	-1.1576	0.247026	0.594327
Otud6b	138.674	0.251792	0.21754	1.15745	0.247088	0.594392
BC003965	173.812	-0.222837	0.192576	-1.15714	0.247215	0.594524
Foxj1	1760.7	-0.463276	0.40034	-1.15721	0.247188	0.594524
Drg2	921.98	-0.238758	0.206402	-1.15676	0.247371	0.594525
Gucy1b1	409.857	-0.406222	0.351242	-1.15653	0.247465	0.594525
Net1	443.631	0.366766	0.31703	1.15688	0.247321	0.594525
Nexn	58.7133	0.492399	0.425667	1.15677	0.247366	0.594525
Sned1	98.1491	0.538078	0.465239	1.15656	0.247451	0.594525
Snrpf	287.921	-0.34296	0.296529	-1.15658	0.247443	0.594525
Tmem147	1118.02	-0.286826	0.247943	-1.15682	0.247346	0.594525
4933421O10Rik	35.935	-0.387278	0.334943	-1.15625	0.247578	0.594709
Rhoc	4765	-0.350153	0.302875	-1.1561	0.247641	0.594774
4930523C07Rik	399.514	-0.266427	0.230486	-1.15593	0.247709	0.594851
Cnbd2	77.4479	-0.375409	0.324858	-1.15561	0.24784	0.595082
Kras	435.353	0.353866	0.306284	1.15535	0.247947	0.595222
Nelfa	381.936	-0.149474	0.129382	-1.15529	0.24797	0.595222
Camk1	1313.59	-0.24532	0.212367	-1.15517	0.248021	0.595257
Amigo2	136.264	-0.313011	0.271056	-1.15478	0.248179	0.595328
Capn15	451.58	0.372235	0.322323	1.15485	0.248151	0.595328
Golgb1	503.654	0.238238	0.206303	1.1548	0.248174	0.595328
Lhb	115.542	-0.456254	0.395112	-1.15475	0.248194	0.595328
Ccs	599.22	-0.304549	0.263781	-1.15455	0.248273	0.595433
Eif1a	309.773	0.428142	0.37089	1.15436	0.248352	0.59552
Exosc6	147.418	-0.295538	0.256073	-1.15412	0.248452	0.59552
Gm35682	6.37326	-0.706914	0.612481	-1.15418	0.248426	0.59552
Slc9a5	86.066	-0.31636	0.274115	-1.15412	0.248453	0.59552
Ccdc126	62.862	-0.322036	0.279078	-1.15393	0.248529	0.595618
Ppif	252.904	0.245905	0.213165	1.15359	0.248668	0.595797
Zkscan7	34.3145	0.57879	0.501738	1.15357	0.248676	0.595797
Egfem1	20.699	0.743326	0.64467	1.15303	0.248896	0.596239
Plekhd1os	11.0372	-0.85668	0.743257	-1.1526	0.249073	0.596569
Tnnt3	854.109	1.05894	0.918805	1.15252	0.249106	0.596569
B230354K17Rik	18.9114	0.491033	0.426132	1.1523	0.249197	0.596701
Ly6g6c	174.192	1.24722	1.08254	1.15212	0.249273	0.596798
Gorab	31.9167	0.420179	0.364734	1.15201	0.249316	0.596815
Mtmr1	135.412	0.326482	0.283439	1.15186	0.249379	0.59683
Zfp97	18.5855	-0.870226	0.755521	-1.15182	0.249394	0.59683
Peak1os	14.1077	0.703804	0.611112	1.15168	0.249454	0.596886
Crybg2	89.1271	-0.427445	0.371274	-1.15129	0.249612	0.597007
Elp5	594.377	-0.215364	0.187051	-1.15137	0.249581	0.597007
Rbpms2	94.664	-0.329179	0.285917	-1.15131	0.249605	0.597007
Sema3f	5651.27	-0.308586	0.268132	-1.15087	0.249786	0.597337
Cenpl	30.2312	0.554688	0.482192	1.15035	0.250001	0.597438
Gm973	27.0256	-0.642021	0.558088	-1.15039	0.249982	0.597438
Metap2	691.911	0.280386	0.243744	1.15033	0.250007	0.597438
Wnk1	2521.6	0.329464	0.286371	1.15048	0.249946	0.597438
Zer1	670.049	-0.288957	0.251153	-1.15052	0.249929	0.597438
Vps25	1956.17	-0.216868	0.188561	-1.15012	0.250093	0.597555
Ubqln1	895.479	0.261521	0.227412	1.14999	0.250149	0.597605
Adssl1	582.515	-0.364584	0.317265	-1.14915	0.250496	0.598121
Cox6a2	488.097	-0.41743	0.363236	-1.1492	0.250475	0.598121
E2f1	242.612	0.272688	0.237375	1.14876	0.250653	0.598121
Kyat3	66.7961	-0.319805	0.278337	-1.14899	0.250562	0.598121
Pcdh1	4207.49	-0.303554	0.264182	-1.14904	0.250541	0.598121
Rem1	167.516	-0.342519	0.298154	-1.1488	0.250639	0.598121
Rnase1	12.488	0.85087	0.740388	1.14922	0.250464	0.598121
Sec14l4	402.61	-0.451077	0.392646	-1.14881	0.250633	0.598121
Flywch2	64.3249	-0.401611	0.349737	-1.14832	0.250835	0.598206
Pebp1	3952.05	-0.3351	0.29177	-1.1485	0.25076	0.598206
Pik3ca	394.038	0.256064	0.222973	1.14841	0.2508	0.598206
Ppp6r3	938.746	-0.152286	0.132636	-1.14816	0.250905	0.598206
Tmem45a2	19.2647	1.08265	0.94288	1.14824	0.25087	0.598206
Tubgcp2	421.136	-0.210669	0.183453	-1.14836	0.250821	0.598206
Zfp105	33.4879	0.432599	0.376884	1.14783	0.251039	0.59844
9930021J03Rik	72.5721	0.446106	0.388784	1.14744	0.2512	0.598543
AB010352	20.4692	0.587964	0.512394	1.14748	0.251181	0.598543
Peg12	15.5175	-0.550204	0.479532	-1.14738	0.251226	0.598543
Smim12	975.814	-0.324369	0.282687	-1.14745	0.251196	0.598543
Atp2a2	2108.87	-0.301243	0.2626	-1.14716	0.251317	0.59855
LOC118567609	6.81267	-0.81171	0.707615	-1.14711	0.251337	0.59855
Rexo4	364.177	-0.207851	0.18118	-1.14721	0.251296	0.59855
Itpkc	317.603	-0.362668	0.316315	-1.14654	0.251571	0.598936
Rint1	117.901	0.286326	0.249719	1.14659	0.25155	0.598936
Eif2ak2	201.462	0.314967	0.274797	1.14618	0.25172	0.599118
Zfp870	42.4656	0.388434	0.338876	1.14624	0.251695	0.599118
Myb	127.214	0.533643	0.465665	1.14598	0.251804	0.599233
Gm52097	6.78153	0.92487	0.807121	1.14589	0.251842	0.599237
Gh	5.58141	1.24586	1.08774	1.14537	0.252056	0.59966
D030056L22Rik	113.112	-0.327452	0.28593	-1.14522	0.252119	0.599713
Zfp358	797.674	-0.337165	0.294431	-1.14514	0.25215	0.599713
Ect2l	15.3618	0.626225	0.547035	1.14476	0.252308	0.600002
Txndc16	173.761	0.292855	0.25597	1.1441	0.252583	0.600572
Eya4	12.3491	0.789683	0.690473	1.14368	0.252755	0.600807
Med20	334.515	-0.214424	0.18748	-1.14372	0.252741	0.600807
Pim2	280.137	0.302019	0.264205	1.14312	0.252988	0.601276
Akt1s1	1388.45	-0.299185	0.261838	-1.14263	0.253191	0.601499
Arhgap28	132.388	-0.27198	0.238016	-1.14269	0.253166	0.601499
Hexa	3050.75	0.370069	0.323842	1.14274	0.253145	0.601499
Zfp575	8.627	-0.794797	0.695721	-1.14241	0.253285	0.601637
Anapc5	3076.86	-0.158791	0.139019	-1.14222	0.253361	0.601733
Madcam1	37.1111	1.51393	1.3256	1.14207	0.253425	0.601799
Elmod2	60.601	0.343249	0.30059	1.14192	0.253488	0.601863
Vangl1	258.592	-0.210858	0.184669	-1.14182	0.25353	0.601877
Maoa	342.896	-0.222886	0.195222	-1.14171	0.253577	0.6019
Aph1c	192.286	0.321841	0.281926	1.14158	0.253628	0.601938
Car11	16.3501	-0.698031	0.611546	-1.14142	0.253695	0.602011
Mcoln1	515.538	-0.26526	0.232413	-1.14133	0.253733	0.602013
Cpxm2	17.2484	-0.702139	0.615317	-1.1411	0.253827	0.602152
Cbr4	42.9241	-0.412033	0.361121	-1.14098	0.253877	0.602183
Gm9734	39.3873	-0.405864	0.355809	-1.14068	0.254003	0.602351
Qser1	108.8	0.372688	0.326736	1.14064	0.25402	0.602351
Wnt7b	238.532	0.501198	0.439471	1.14046	0.254096	0.602446
4930524J08Rik	8.62386	0.894546	0.784658	1.14005	0.254267	0.602765
Edil3	34.1256	-0.523139	0.458942	-1.13988	0.254336	0.602843
Commd3	336.832	0.239577	0.210293	1.13926	0.254597	0.602945
Gm19557	17.1072	-0.57049	0.500611	-1.13959	0.254458	0.602945
Pole3	158.319	-0.337076	0.295822	-1.13945	0.254514	0.602945
Slc25a3	4281.69	-0.178736	0.15687	-1.13939	0.254539	0.602945
Slc6a19	21.9614	1.10035	0.965756	1.13937	0.254549	0.602945
Tbcb	1310.92	-0.269683	0.236708	-1.13931	0.254575	0.602945
Gpr89	300.8	-0.235537	0.206919	-1.13831	0.254992	0.603795
B3gnt8	287.983	0.435052	0.382269	1.13808	0.255088	0.603935
Tent4b	131.735	0.358279	0.31489	1.13779	0.255208	0.604134
Ankle2	278.269	0.217918	0.191559	1.1376	0.255287	0.604235
Cdk5r1	12.9139	0.662038	0.582045	1.13743	0.255357	0.604247
Tmem255b	19.2066	-0.504671	0.4437	-1.13741	0.255365	0.604247
Ddx10	74.6678	0.431475	0.37941	1.13722	0.255444	0.604312
Olfr1372-ps1	7.28157	0.824051	0.724703	1.13709	0.255501	0.604312
Rbpj	566.296	0.257484	0.226428	1.13715	0.255474	0.604312
Fam76a	411.382	-0.185017	0.162751	-1.13681	0.255619	0.604486
Large1	178.427	-0.292544	0.257354	-1.13674	0.255648	0.604486
Lrrc58	233.884	0.315716	0.277772	1.1366	0.255705	0.604537
Mpzl2	98.563	0.434839	0.382722	1.13617	0.255883	0.60472
Parn	243.808	-0.180807	0.159149	-1.13609	0.255919	0.60472
Suox	395.964	-0.28803	0.253514	-1.13615	0.255894	0.60472
Trmt12	85.9079	-0.240818	0.211975	-1.13607	0.255928	0.60472
Kcnip4	36.0997	0.611533	0.538349	1.13594	0.255981	0.604759
Susd6	1563.13	-0.279704	0.24625	-1.13585	0.256019	0.604762
Cx3cl1	670.57	-0.387267	0.341034	-1.13557	0.256138	0.604893
Gas2l2	62.523	-0.439543	0.387252	-1.13503	0.256362	0.604893
Gpatch4	166.52	0.48407	0.426328	1.13544	0.25619	0.604893
Gpr182	1045.68	-0.371325	0.32717	-1.13496	0.256392	0.604893
Loxl4	30.3348	-0.698401	0.615376	-1.13492	0.25641	0.604893
Pard3	302.476	-0.277265	0.244275	-1.13505	0.256353	0.604893
Psmb11	36.7016	-2.15781	1.9014	-1.13485	0.256438	0.604893
Tle5	9746.06	-0.265683	0.234111	-1.13486	0.256435	0.604893
Zfp518b	42.9088	0.360759	0.317786	1.13523	0.256279	0.604893
Zkscan1	145.772	0.310597	0.273644	1.13504	0.256358	0.604893
Flnc	247.106	0.499109	0.440125	1.13402	0.256788	0.605239
Ipo4	906.053	-0.235393	0.207606	-1.13384	0.256861	0.605239
Kazald1	92.1897	-0.56411	0.497408	-1.1341	0.256753	0.605239
Mast1	40.5598	0.381371	0.336316	1.13397	0.256809	0.605239
Mindy1	1379.42	-0.19883	0.17528	-1.13435	0.256646	0.605239
Plaa	236.23	0.36069	0.318148	1.13372	0.256913	0.605239
Set	1139.4	0.300396	0.264964	1.13373	0.25691	0.605239
Zc3hc1	445.549	-0.273119	0.240893	-1.13378	0.256887	0.605239
Zfp580	216.421	-0.37352	0.32934	-1.13415	0.256733	0.605239
Eci2	718.688	-0.248849	0.219516	-1.13363	0.256951	0.605243
Klhl11	93.5205	-0.314387	0.277386	-1.13339	0.25705	0.605387
Rundc3b	18.0543	0.85488	0.75438	1.13322	0.257121	0.605387
Zmat3	257.852	0.192194	0.169592	1.13328	0.257098	0.605387
Mfge8	7526.44	-0.341524	0.301438	-1.13298	0.257222	0.605453
Vps28	2501.78	-0.269484	0.237842	-1.13304	0.257199	0.605453
Taf11	217.786	-0.193364	0.170749	-1.13244	0.257449	0.605901
Mlc1	551.351	-0.82004	0.72432	-1.13215	0.25757	0.606043
Tgfbr3	556.92	-0.251832	0.222442	-1.13212	0.257582	0.606043
A030010E16Rik	5.75009	-0.803288	0.709866	-1.1316	0.257801	0.606472
2510039O18Rik	1563.55	-0.240354	0.212609	-1.1305	0.258267	0.606578
Asrgl1	167.865	0.285672	0.252652	1.13069	0.258185	0.606578
Ccdc189	242.632	-0.408694	0.361267	-1.13128	0.257938	0.606578
Cdc7	22.8943	0.583288	0.516241	1.12987	0.25853	0.606578
Eml3	876.432	0.236195	0.208994	1.13015	0.258412	0.606578
Gatad1	546.398	-0.209915	0.185774	-1.12995	0.258499	0.606578
Gm15998	13.1956	-0.590306	0.522463	-1.12985	0.258539	0.606578
Gm7931	85.8269	0.365103	0.32286	1.13084	0.258122	0.606578
Map3k3	1792.05	-0.199487	0.176405	-1.13084	0.258121	0.606578
Mettl21e	15.2387	0.949335	0.840143	1.12997	0.25849	0.606578
Mob3b	183.949	-0.307096	0.271546	-1.13092	0.258091	0.606578
Plekhm3	189.784	0.360813	0.31921	1.13033	0.258337	0.606578
Plp2	2499.66	-0.235313	0.208129	-1.13062	0.258217	0.606578
Ppp2r2c	10.3394	-0.74002	0.654248	-1.1311	0.258013	0.606578
Pskh1	649.915	-0.261236	0.231181	-1.13001	0.258473	0.606578
Ror2	60.5731	-0.530056	0.468963	-1.13027	0.258362	0.606578
Septin9	3092.58	0.217585	0.19249	1.13037	0.258319	0.606578
Tmem106c	408.436	-0.25112	0.22202	-1.13106	0.258028	0.606578
Uri1	250.22	0.260291	0.230072	1.13135	0.257909	0.606578
LOC118567916	32.6662	0.506554	0.448392	1.12971	0.258598	0.606608
Rabggta	515.088	-0.196068	0.173566	-1.12965	0.258625	0.606608
Dyrk3	44.2468	0.459766	0.407116	1.12932	0.258762	0.606672
Gpr161	16.0938	-0.735756	0.651496	-1.12933	0.258757	0.606672
Slc11a2	559.923	-0.267428	0.236791	-1.12938	0.258737	0.606672
Lonp2	517.504	-0.232617	0.20601	-1.12916	0.258832	0.606722
Ppp2r2d	441.861	-0.271248	0.240252	-1.12901	0.258892	0.606722
Tie1	4955.4	-0.363079	0.321587	-1.12902	0.258888	0.606722
Fam131b	7.23128	-0.763087	0.67595	-1.12891	0.258936	0.606726
Irf2bp1	960.966	-0.379924	0.336565	-1.12883	0.258971	0.606726
Map3k9	285.449	-0.337688	0.29917	-1.12875	0.259003	0.606726
Arl16	94.5467	-0.256408	0.227262	-1.12825	0.259216	0.607057
Ubr7	386.784	-0.258949	0.229515	-1.12824	0.259218	0.607057
1700030J22Rik	33.1005	0.449141	0.398784	1.12627	0.26005	0.607348
2210408F21Rik	36.5041	-0.414158	0.367318	-1.12752	0.259523	0.607348
2610008E11Rik	42.9604	0.424158	0.376479	1.12664	0.259893	0.607348
Agtpbp1	149.315	0.315659	0.280164	1.1267	0.259871	0.607348
Cisd2	180.669	0.267422	0.237238	1.12723	0.259645	0.607348
Cobl	260.09	-0.27294	0.24232	-1.12637	0.260011	0.607348
Dcdc5	7.99139	0.832564	0.738402	1.12752	0.259523	0.607348
Dkkl1	77.573	0.938621	0.833426	1.12622	0.260073	0.607348
Gpr83	34.5081	0.634826	0.562862	1.12785	0.259382	0.607348
Gsap	369.026	0.327033	0.290241	1.12677	0.259842	0.607348
Mindy4	470.097	-0.364484	0.323508	-1.12666	0.259885	0.607348
Mlxip	727.001	0.276748	0.245605	1.1268	0.259827	0.607348
Nrp	41.1878	0.635	0.563336	1.12721	0.259652	0.607348
Nsun7	26.6718	0.690975	0.613021	1.12716	0.259673	0.607348
Pgpep1l	9.08296	1.01901	0.904183	1.12699	0.259746	0.607348
Rragc	728.63	-0.17868	0.158473	-1.12751	0.259525	0.607348
Slc46a3	160.607	-0.257166	0.228289	-1.12649	0.259957	0.607348
Tmem223	1046.01	-0.339289	0.300918	-1.12751	0.259527	0.607348
Tpra1	824.403	-0.302758	0.268586	-1.12723	0.259644	0.607348
Zfp9	23.62	-0.474588	0.421381	-1.12627	0.260052	0.607348
Mlf2	4782.19	-0.27472	0.243962	-1.12608	0.260134	0.607405
Anxa11	2318.3	-0.234311	0.208171	-1.12557	0.260347	0.607523
Atp1a4	12.5583	-0.806293	0.716171	-1.12584	0.260234	0.607523
Glyctk	45.5317	0.398676	0.354167	1.12567	0.260304	0.607523
Mfsd6l	116.206	-0.384441	0.341567	-1.12552	0.260367	0.607523
Sntn	35.9495	-0.427359	0.379681	-1.12557	0.260346	0.607523
Morf4l2	1361.77	-0.250212	0.222351	-1.1253	0.26046	0.607656
Elp6	122.84	-0.303157	0.269511	-1.12484	0.260655	0.60794
Zfp64	293.359	-0.268574	0.238751	-1.12491	0.260626	0.60794
Amhr2	137.817	-0.438875	0.390297	-1.12446	0.260816	0.608153
Pot1a	125.398	0.279661	0.248743	1.1243	0.260887	0.608153
Syt3	27.881	-0.618805	0.550399	-1.12428	0.260893	0.608153
Trim37	332.061	-0.183328	0.163037	-1.12446	0.26082	0.608153
Ccdc25	102.542	0.410771	0.365528	1.12377	0.26111	0.608232
Hnrnpa2b1	1678.91	0.366184	0.325842	1.12381	0.261094	0.608232
Il1r2	460.629	1.0038	0.89298	1.1241	0.260969	0.608232
Lyrm1	35.239	0.411034	0.365711	1.12393	0.261042	0.608232
Sirt2	1522.88	-0.188286	0.167518	-1.12397	0.261024	0.608232
Cyba	8138.68	0.412516	0.367118	1.12366	0.261157	0.608256
Mapk7	447.989	-0.198066	0.176284	-1.12356	0.261201	0.608274
Uchl3	112.878	0.460212	0.409662	1.12339	0.26127	0.608349
Nbas	381.095	-0.202869	0.18061	-1.12324	0.261336	0.608418
Rufy1	417.267	-0.200607	0.178612	-1.12314	0.261376	0.608427
Zfp991	49.5703	0.486352	0.433099	1.12296	0.261455	0.608523
Gm15834	5.91665	1.11915	0.996719	1.12283	0.261508	0.608562
Akr1a1	12869.9	-0.252615	0.225029	-1.12259	0.261614	0.608621
Gstp2	112.451	-0.535224	0.476881	-1.12234	0.261716	0.608621
Ptpn13	236.607	-0.277985	0.247676	-1.12238	0.261703	0.608621
Scyl2	163.744	0.291904	0.260034	1.12256	0.261624	0.608621
Zfp644	174.467	0.454897	0.405301	1.12237	0.261706	0.608621
Fcrl5	12.2296	0.80607	0.718273	1.12223	0.261763	0.608646
Fbxw4	662.135	-0.294106	0.262116	-1.12205	0.261842	0.608659
Trim39	148.446	0.310185	0.276431	1.12211	0.261817	0.608659
8430429K09Rik	26.285	0.459731	0.409858	1.12168	0.261997	0.608686
Gabarapl2	1196.87	-0.167537	0.14936	-1.1217	0.261992	0.608686
Iscu	1162.42	-0.191048	0.170324	-1.12168	0.262	0.608686
Timm8b	290.544	-0.290245	0.258735	-1.12178	0.261954	0.608686
Fdxr	216.228	-0.26833	0.239268	-1.12146	0.262092	0.608739
Trim29	392.315	0.728913	0.649974	1.12145	0.262096	0.608739
Lmod3	15.0974	0.942131	0.840558	1.12084	0.262356	0.609257
Kcnmb1	45.3029	-0.439075	0.391805	-1.12064	0.262439	0.609365
Cdipt	2891.28	-0.264458	0.236054	-1.12033	0.262575	0.609556
Ilf2	512.231	-0.208668	0.186264	-1.12028	0.262595	0.609556
Sall1	19.5386	0.767632	0.685299	1.12014	0.262653	0.609607
Slbp	184.898	0.320955	0.286585	1.11993	0.262744	0.609733
Cd74	36613.6	0.465588	0.41611	1.11891	0.26318	0.610489
Mir6385	10.6938	0.863369	0.771556	1.119	0.263141	0.610489
Uckl1os	34.8125	-0.554448	0.495513	-1.11894	0.263167	0.610489
Tob2	469.682	-0.240052	0.214583	-1.11869	0.263272	0.610617
Cars	371.224	0.211178	0.188802	1.11852	0.263347	0.610619
Zkscan6	189.994	-0.268154	0.239734	-1.11855	0.263333	0.610619
Abl1	1056.08	-0.296455	0.265199	-1.11786	0.263628	0.610951
Chaf1b	190.078	0.326627	0.292196	1.11784	0.263637	0.610951
Klrg1	81.5701	0.575407	0.514722	1.1179	0.26361	0.610951
Slc2a8	372.739	-0.337172	0.301628	-1.11784	0.263636	0.610951
3110056K07Rik	13.9751	-0.565641	0.506095	-1.11766	0.263713	0.611043
Ngrn	368.281	-0.202843	0.181515	-1.1175	0.263779	0.61111
Josd1	592.529	-0.174426	0.156118	-1.11727	0.263879	0.611257
Pitpnb	804.101	-0.217603	0.194868	-1.11667	0.264135	0.611764
Rapgef3	1105.41	-0.278073	0.249084	-1.11638	0.26426	0.611925
Tmem79	258.222	-0.289413	0.259252	-1.11634	0.264278	0.611925
2010001A14Rik	54.7591	0.396872	0.3562	1.11418	0.265201	0.612221
Akt2	3867.85	-0.283078	0.253925	-1.11481	0.264931	0.612221
Aspa	15.598	-0.646729	0.580119	-1.11482	0.264927	0.612221
Atg9b	24.9781	0.538596	0.482933	1.11526	0.264739	0.612221
Celsr2	126.198	-0.30063	0.26966	-1.11485	0.264916	0.612221
Cog5	169.742	0.315118	0.282483	1.11553	0.264625	0.612221
Cxcr1	14.2407	-0.637247	0.571268	-1.1155	0.264638	0.612221
D11Wsu47e	128.462	-0.268649	0.241075	-1.11438	0.265116	0.612221
Elovl5	937.208	-0.286876	0.25734	-1.11478	0.264947	0.612221
Foxd2os	7.69655	0.667187	0.598514	1.11474	0.264963	0.612221
Gm16104	10.4643	-0.771836	0.692632	-1.11435	0.265128	0.612221
Gm7030	5.9112	1.08609	0.974089	1.11498	0.264859	0.612221
Hspa12b	1289.47	-0.317122	0.284311	-1.11541	0.264677	0.612221
LOC118568232	10.7645	0.632596	0.567785	1.11415	0.265216	0.612221
Orai3	1055.17	-0.349631	0.313597	-1.11491	0.264891	0.612221
Panct2	13.3262	0.619562	0.555217	1.11589	0.264469	0.612221
Ppid	110.612	0.338147	0.303097	1.11564	0.264577	0.612221
Rbm6	224.619	0.342501	0.307028	1.11553	0.264621	0.612221
Rnft1	86.7595	0.349721	0.31357	1.11529	0.264726	0.612221
Slc43a3	2212.77	-0.312314	0.280298	-1.11422	0.265183	0.612221
Thap7	575.646	-0.27232	0.244318	-1.11462	0.265015	0.612221
Zscan2	123.489	-0.359753	0.32278	-1.11455	0.265045	0.612221
Cenpq	23.4019	0.570317	0.512099	1.11368	0.265414	0.612594
H2-Q5	419.449	-0.252131	0.226429	-1.11351	0.265489	0.61268
Hcn2	31.4158	-0.455315	0.409082	-1.11302	0.265701	0.613085
Ipmk	280.535	0.304357	0.273489	1.11287	0.265764	0.613147
AW549877	126.374	0.416003	0.373851	1.11275	0.265816	0.613179
Aak1	493.578	0.211656	0.19033	1.11205	0.266117	0.613238
BC106179	6.41496	-0.978342	0.87965	-1.11219	0.266055	0.613238
Decr2	119.005	0.247923	0.22288	1.11236	0.265983	0.613238
Nipal4	34.4764	1.29361	1.16303	1.11227	0.266021	0.613238
Nova1	159.659	0.485004	0.436104	1.11213	0.266082	0.613238
Prr5l	353.868	-0.334319	0.300627	-1.11207	0.266107	0.613238
Scaf4	315.336	0.263057	0.236513	1.11223	0.266039	0.613238
Sod3	9631.71	-0.512783	0.461134	-1.112	0.266136	0.613238
Mrpl55	284.77	-0.301396	0.271068	-1.11188	0.266188	0.613273
Taok1	264.834	0.273739	0.246249	1.11163	0.266296	0.613436
Arhgef25	286.72	-0.266593	0.239964	-1.11097	0.266582	0.613926
Erp44	543.419	0.249583	0.224641	1.11103	0.266555	0.613926
Itgb4	317.054	-0.33852	0.304753	-1.1108	0.266655	0.614008
Cdk2ap1	1807.3	-0.177535	0.159861	-1.11056	0.266757	0.614158
Slc22a3	31.9983	-0.475329	0.428056	-1.11044	0.26681	0.614196
Agtr1a	60.8232	-0.519511	0.46813	-1.10976	0.267103	0.61436
C330013E15Rik	11.8439	0.642323	0.578707	1.10993	0.26703	0.61436
Cbx6	2180.4	-0.249743	0.225031	-1.10981	0.267079	0.61436
Lgals8	356.4	0.317092	0.285727	1.10977	0.267097	0.61436
Polr3g	29.0469	0.475385	0.428305	1.10992	0.267032	0.61436
Usp28	79.5871	0.334773	0.301658	1.10978	0.267095	0.61436
1300002E11Rik	78.836	0.445654	0.401648	1.10956	0.267187	0.614418
Fsd2	52.1287	0.44796	0.403739	1.10953	0.267203	0.614418
Mapk9	438.211	-0.22373	0.201681	-1.10933	0.267289	0.614531
Micalcl	42.6125	-0.354869	0.319973	-1.10906	0.267405	0.614714
Gm39874	8.19218	-0.63039	0.568511	-1.10884	0.267498	0.614757
Oasl1	819.731	0.357898	0.322763	1.10886	0.267493	0.614757
Amn	7.0282	0.864126	0.779571	1.10846	0.267661	0.61483
Arap2	147.715	0.517204	0.466719	1.10817	0.267788	0.61483
Nln	223.225	0.28866	0.260403	1.10851	0.26764	0.61483
Raph1	228.247	-0.328907	0.296802	-1.10817	0.267788	0.61483
Setd1a	649.474	0.220995	0.199411	1.10824	0.267758	0.61483
Snord13	14.055	0.898014	0.810244	1.10833	0.267721	0.61483
Tmem59l	100.771	-0.30365	0.273946	-1.10843	0.267677	0.61483
Mta3	471.092	0.20022	0.180709	1.10797	0.267876	0.614887
Slc34a2	8491.88	-0.536224	0.483983	-1.10794	0.267887	0.614887
Amot	40.2148	0.448495	0.405019	1.10734	0.268145	0.615055
Artn	23.0687	-0.562494	0.507919	-1.10745	0.2681	0.615055
Crybg3	195.691	0.438668	0.396127	1.10739	0.268125	0.615055
Meox2	57.2579	-0.516608	0.466441	-1.10755	0.268055	0.615055
Srebf2	3274.06	-0.314152	0.283619	-1.10766	0.268011	0.615055
Serpinb3a	98.4755	1.69106	1.52728	1.10724	0.268192	0.615076
Wfdc1	499.643	-0.361276	0.326345	-1.10704	0.268278	0.61519
Gm30286	18.1712	0.734334	0.663656	1.1065	0.268511	0.615639
Gm12258	17.8695	0.565947	0.511633	1.10616	0.268659	0.615892
Gm30106	6.26768	0.774679	0.700444	1.10598	0.268734	0.615981
Atf3	315.199	0.419247	0.379144	1.10577	0.268824	0.616017
Cers6	189.709	0.352625	0.318888	1.10579	0.268816	0.616017
Abca8a	147.034	-0.427654	0.386814	-1.10558	0.268908	0.616124
Cnnm2	142.215	0.256586	0.232136	1.10533	0.269019	0.616293
9230112J17Rik	5.68392	-0.860852	0.779102	-1.10493	0.269191	0.616347
Clta	2421.2	-0.174593	0.158006	-1.10498	0.269167	0.616347
Fam83d	26.4551	0.631493	0.571412	1.10515	0.269096	0.616347
Naa20	402.596	-0.282108	0.25531	-1.10496	0.269176	0.616347
Psme3ip1	604.063	-0.150597	0.136314	-1.10477	0.269257	0.616414
Ephx4	7.00538	-0.927962	0.840335	-1.10428	0.269473	0.616586
Erbb2	744.927	-0.292565	0.264997	-1.10403	0.26958	0.616586
Gm13032	5.87754	-0.854731	0.774129	-1.10412	0.269541	0.616586
Il11ra1	1145.49	-0.32133	0.291017	-1.10416	0.269524	0.616586
Lsamp	9.13817	0.658898	0.596642	1.10434	0.269444	0.616586
Trak2	765.923	0.260275	0.235731	1.10412	0.26954	0.616586
Zfp729b	28.1755	-0.472797	0.428257	-1.104	0.269592	0.616586
Slc4a3	176.578	-0.408631	0.370181	-1.10387	0.26965	0.616594
Wac	392.259	0.309274	0.280184	1.10382	0.26967	0.616594
Gm26637	6.02849	1.41139	1.27909	1.10344	0.269838	0.616774
Kif13a	469.174	-0.304007	0.275501	-1.10347	0.269823	0.616774
Palm	1216.08	-0.279776	0.253562	-1.10338	0.269861	0.616774
Polr1c	790.616	-0.301603	0.273365	-1.1033	0.269897	0.616774
Maip1	184.148	-0.266507	0.241601	-1.10309	0.269989	0.6169
Pttg1ip	3820.88	-0.237097	0.215015	-1.1027	0.270157	0.617114
Tnfrsf4	66.4501	0.500883	0.454212	1.10275	0.270135	0.617114
Fam110a	780.98	-0.392648	0.356199	-1.10233	0.270319	0.617399
Ccdc61	186.718	-0.279008	0.253223	-1.10183	0.270536	0.617719
Ddx11	86.2671	0.301988	0.274089	1.10179	0.270554	0.617719
Ly6c1	10931.9	-0.33725	0.306103	-1.10175	0.27057	0.617719
Hmga2	16.1304	0.587896	0.533769	1.1014	0.270721	0.617977
Rpl39	6589.72	0.380296	0.345337	1.10123	0.270796	0.618066
Pde1a	27.2312	-0.499556	0.453725	-1.10101	0.270892	0.618198
Ubd	70.3512	1.15781	1.05167	1.10092	0.27093	0.618201
Vsig2	280.734	-0.450151	0.408981	-1.10066	0.271043	0.618374
Gosr1	391.78	-0.211529	0.192235	-1.10037	0.271173	0.618585
A930006K02Rik	11.3232	-0.55519	0.504699	-1.10004	0.271314	0.618652
Cdkl3	18.8584	0.665804	0.60525	1.10005	0.271311	0.618652
Exoc1	182.455	0.20983	0.190734	1.10012	0.271279	0.618652
Abhd1	323.481	-0.352608	0.320645	-1.09968	0.27147	0.61885
Adcy4	1429.01	-0.278624	0.25337	-1.09967	0.271475	0.61885
Rab35	1090.28	-0.160129	0.14563	-1.09956	0.271524	0.618876
Zfp827	207.324	0.284453	0.25873	1.09942	0.271584	0.618929
Shisa5	10890.7	0.261493	0.237924	1.09906	0.271742	0.619203
Aopep	842.39	-0.176842	0.160925	-1.09891	0.271807	0.619227
Zfp513	403.45	-0.231501	0.210673	-1.09887	0.271827	0.619227
Cog6	259.729	-0.271076	0.246716	-1.09874	0.271883	0.619271
Cracdl	235.699	-0.354907	0.323072	-1.09854	0.27197	0.619283
Edf1	2405.62	-0.293105	0.266828	-1.09848	0.271994	0.619283
Gpr107	1121.05	-0.200503	0.18253	-1.09847	0.272	0.619283
Blvra	360.168	0.225396	0.205259	1.09811	0.272158	0.619472
Sp4	54.4932	0.430141	0.391683	1.09818	0.272124	0.619472
Ptger1	170.518	-0.297584	0.271049	-1.0979	0.27225	0.619597
Ssbp4	1645.55	-0.287007	0.261468	-1.09767	0.272348	0.619735
LOC115489488	11.3823	-0.710351	0.647266	-1.09746	0.272439	0.619772
Psapl1	255.733	1.20582	1.09872	1.09747	0.272434	0.619772
Akap14	11.4951	-0.649357	0.592046	-1.0968	0.272728	0.620176
Gm12070	124.321	0.468555	0.427169	1.09688	0.272692	0.620176
Igf2bp1	40.8625	0.34856	0.317759	1.09693	0.27267	0.620176
Dhx8	627.973	0.178207	0.162547	1.09634	0.27293	0.620551
Hmga1b	1835.35	0.305004	0.27823	1.09623	0.272979	0.620575
Ephx1	2209.91	-0.414751	0.378468	-1.09587	0.273136	0.620848
Gm46617	6.25911	-0.664208	0.606152	-1.09578	0.273177	0.620856
Eif2a	180.598	0.3254	0.296999	1.09563	0.273243	0.620862
Gm14393	10.2607	0.57262	0.522734	1.09543	0.273327	0.620862
Psmc3	3111.43	-0.272156	0.248464	-1.09536	0.27336	0.620862
Rnf8	221.884	-0.146544	0.133788	-1.09534	0.273366	0.620862
Selenof	2802.67	-0.290065	0.264764	-1.09556	0.27327	0.620862
AU022252	293.157	-0.296021	0.270302	-1.09515	0.273452	0.620973
Gmfg	841.61	0.387911	0.354307	1.09485	0.273584	0.621018
Rbm34	77.022	0.391779	0.357819	1.09491	0.273557	0.621018
Vdac1	2295.58	-0.196251	0.179226	-1.095	0.273518	0.621018
Cacna1f	12.407	0.602782	0.550668	1.09464	0.273675	0.621056
Rex1bd	1301.13	-0.323739	0.295732	-1.0947	0.273646	0.621056
Etfbkmt	84.7333	-0.382501	0.349581	-1.09417	0.27388	0.621125
Hspb9	8.35672	-0.973417	0.889597	-1.09422	0.273858	0.621125
Mal2	1120.58	-0.272292	0.248836	-1.09426	0.273839	0.621125
Nabp2	997.146	-0.222869	0.203693	-1.09414	0.273893	0.621125
Timp3	4578.74	-0.36995	0.33803	-1.09443	0.273767	0.621125
Napepld	38.5123	-0.393868	0.360097	-1.09378	0.27405	0.621397
4732491K20Rik	19.3845	-0.572784	0.523858	-1.0934	0.27422	0.621697
Spag17	23.3722	-0.514081	0.470236	-1.09324	0.274289	0.621769
Gfi1	45.5642	0.601962	0.550779	1.09293	0.274425	0.621993
Aftph	308.058	0.299578	0.274313	1.0921	0.274788	0.62221
Dhrs3	2187.49	-0.350072	0.320401	-1.09261	0.274567	0.62221
Hsdl1	535.423	-0.181916	0.166555	-1.09223	0.274732	0.62221
Il12rb2	60.7749	0.640422	0.586381	1.09216	0.274763	0.62221
Mmp28	240.173	-0.528544	0.484002	-1.09203	0.27482	0.62221
Prss36	92.735	-0.382285	0.349946	-1.09241	0.274653	0.62221
Tctex1d4	435.524	-0.463005	0.423876	-1.09231	0.274696	0.62221
Zmynd8	644.313	0.160461	0.146888	1.0924	0.274657	0.62221
Eps8l2	1148.15	-0.218878	0.200459	-1.09188	0.274884	0.622269
Ank	183.914	0.256192	0.234797	1.09112	0.275219	0.622341
Btbd2	1029.59	-0.315369	0.289086	-1.09092	0.27531	0.622341
Cops9	1145.41	0.383606	0.351432	1.09155	0.27503	0.622341
Epc2	147.41	0.277061	0.253873	1.09134	0.275125	0.622341
Frat2	63.7874	-0.367379	0.336638	-1.09132	0.275133	0.622341
Hspbp1	1320	-0.309943	0.28419	-1.09062	0.27544	0.622341
Ifi35	2240.77	-0.318908	0.292403	-1.09065	0.275428	0.622341
Kptn	442.689	-0.332576	0.30485	-1.09095	0.275294	0.622341
Macf1	2163.88	0.345475	0.316597	1.09121	0.275179	0.622341
Nub1	1232.08	-0.14026	0.128594	-1.09072	0.275397	0.622341
Ppm1l	145.09	-0.315624	0.289347	-1.09081	0.275354	0.622341
Rangap1	1295.35	0.176588	0.161768	1.09161	0.275003	0.622341
Rlim	328.04	-0.189543	0.173627	-1.09167	0.274977	0.622341
Tgm4	8.78739	-0.844002	0.773834	-1.09068	0.275415	0.622341
Rest	129.03	0.366165	0.335853	1.09026	0.275601	0.622584
Srsf4	878.554	-0.191368	0.175534	-1.09021	0.275622	0.622584
Tmem251	77.6146	-0.347194	0.318512	-1.09005	0.27569	0.622653
Foxj2	546.947	-0.189982	0.174365	-1.08957	0.275904	0.623052
Ddx49	916.716	-0.26001	0.238696	-1.08929	0.276025	0.623071
Sdsl	36.0752	0.439395	0.403321	1.08944	0.27596	0.623071
Zfp809	99.3225	0.276478	0.253801	1.08935	0.276001	0.623071
Maff	843.762	-0.440694	0.404673	-1.08901	0.276148	0.623114
Noxa1	36.0991	-0.533788	0.490166	-1.08899	0.276156	0.623114
Sgpp1	160.18	0.295652	0.27146	1.08912	0.276103	0.623114
D830030K20Rik	5.73341	-1.46997	1.34999	-1.08887	0.27621	0.623149
1700084E18Rik	9.39403	-0.714742	0.656714	-1.08836	0.276435	0.623151
Ada	2930.76	1.30989	1.20337	1.08852	0.276366	0.623151
Nkiras1	55.3137	-0.35854	0.32941	-1.08843	0.276405	0.623151
Pnn	139.615	0.398478	0.365992	1.08876	0.276259	0.623151
Srpr	2078.2	-0.24449	0.224607	-1.08853	0.276363	0.623151
Utp14b	9.40712	0.763541	0.701428	1.08855	0.276352	0.623151
Rnf222	9.1837	1.15351	1.05996	1.08825	0.276485	0.623179
Gdf11	37.9848	0.431677	0.396705	1.08816	0.276526	0.623179
Gm14295	30.849	-0.689111	0.633328	-1.08808	0.27656	0.623179
Asap1	391.998	0.302045	0.277655	1.08784	0.276665	0.623263
Wdr35	79.195	-0.381139	0.350368	-1.08782	0.276673	0.623263
Larp1	1095.49	0.221957	0.204074	1.08763	0.276757	0.623369
Dhx9	687.231	0.38262	0.351927	1.08721	0.276942	0.623682
Spidr	142.787	-0.338841	0.311679	-1.08715	0.276971	0.623682
Apoe	15078.9	0.335794	0.309105	1.08634	0.277327	0.623912
BC037704	24.7258	-0.48866	0.449675	-1.0867	0.277171	0.623912
Cxcl5	18.3621	-0.774614	0.71303	-1.08637	0.277316	0.623912
Dbndd2	1090.69	-0.255644	0.23534	-1.08628	0.277356	0.623912
Pacsin2	1223.48	-0.271171	0.249557	-1.08661	0.277209	0.623912
She	563.743	-0.314572	0.289586	-1.08628	0.277355	0.623912
Taf3	173.653	0.231084	0.212681	1.08653	0.277245	0.623912
Zbtb49	74.5607	-0.360401	0.331788	-1.08624	0.277373	0.623912
Gvin3	9.44131	0.861676	0.793392	1.08607	0.27745	0.623915
Selenon	1757.73	-0.25759	0.237174	-1.08608	0.277442	0.623915
S100a7a	34.3322	1.13047	1.04109	1.08585	0.277544	0.624041
Steap3	501.066	-0.407429	0.375251	-1.08575	0.277589	0.624059
Txndc11	421.599	0.207667	0.19131	1.0855	0.2777	0.624225
Mosmo	119.367	-0.230577	0.212512	-1.08501	0.277918	0.624472
Tnfsf12	1247.57	-0.304205	0.280374	-1.085	0.277923	0.624472
Zswim3	70.9439	-0.308311	0.284136	-1.08508	0.277886	0.624472
Bahd1	535.165	-0.270762	0.249683	-1.08442	0.278178	0.624962
Sirt4	88.2988	-0.296616	0.273644	-1.08395	0.278388	0.625348
Ppm1e	6.74599	0.943966	0.870962	1.08382	0.278445	0.625391
Kcnmb2	24.8862	-0.547282	0.50503	-1.08366	0.278514	0.625463
Sncg	79.6981	-0.496494	0.458221	-1.08352	0.278576	0.625516
Fasn	5176.94	-0.382227	0.352848	-1.08326	0.278693	0.625623
Rp9	623.556	-0.207817	0.191861	-1.08316	0.278736	0.625623
Slc39a4	1559.92	-0.428764	0.395818	-1.08324	0.278704	0.625623
Lypd3	241.144	1.4396	1.32919	1.08306	0.278781	0.625639
Ntan1	436.32	-0.221202	0.204287	-1.0828	0.278897	0.625816
Cd47	1182.51	0.21303	0.196793	1.08251	0.279026	0.625935
Zfp12	152.464	-0.331712	0.306406	-1.08259	0.278991	0.625935
Cfap74	51.8593	0.387997	0.358557	1.08211	0.279206	0.62617
Vangl2	70.5561	-0.324956	0.300283	-1.08216	0.27918	0.62617
2700054A10Rik	12.893	-0.513363	0.474598	-1.08168	0.279394	0.626361
Foxl1	15.7038	-0.558333	0.516202	-1.08162	0.279423	0.626361
LOC118568404	14.1609	0.516744	0.477807	1.08149	0.279479	0.626361
Ptpmt1	313.124	-0.249353	0.230499	-1.0818	0.279342	0.626361
Slc2a9	210.089	-0.240374	0.222252	-1.08154	0.279458	0.626361
Cst7	59.8182	0.469775	0.434516	1.08114	0.279633	0.626447
Fbf1	382.879	-0.268848	0.248661	-1.08118	0.279616	0.626447
Slc16a9	365.197	-0.457834	0.423467	-1.08116	0.279628	0.626447
Srrm2	2135.51	0.22544	0.208535	1.08106	0.279669	0.626447
Mtdh	334.192	0.27187	0.251508	1.08096	0.279715	0.626466
Uimc1	161.737	0.331819	0.307087	1.08054	0.279904	0.626806
Rsl1d1	350.431	0.271629	0.251433	1.08033	0.279997	0.62693
Hmgb3	112.57	-0.255146	0.236234	-1.08006	0.280117	0.627113
Capn1	2277.99	0.256751	0.237777	1.0798	0.280232	0.627117
Fbln5	1077.54	-0.38923	0.360426	-1.07992	0.28018	0.627117
Scrn3	77.157	-0.265626	0.245983	-1.07986	0.280206	0.627117
S100a6	8927.7	-0.416996	0.386232	-1.07965	0.280297	0.62718
Slc4a1	91.8843	0.669654	0.62041	1.07937	0.280421	0.627373
1700017B05Rik	1250.51	0.299648	0.277684	1.0791	0.280545	0.627564
Agr3	48.4152	0.450487	0.417595	1.07876	0.280693	0.627811
Iws1	149.763	0.327512	0.303627	1.07866	0.280737	0.627825
Gyg	2131.22	-0.243486	0.225767	-1.07848	0.280818	0.627923
Mob2	1112.78	-0.288877	0.267929	-1.07819	0.280951	0.62805
Stra6	19.9085	0.599742	0.556239	1.07821	0.280941	0.62805
Rnd2	359.266	-0.366424	0.339917	-1.07798	0.281042	0.628168
Ercc6l2	61.3893	0.392558	0.364214	1.07782	0.281114	0.628245
LOC118568121	8.1809	0.810217	0.752067	1.07732	0.281338	0.628408
Letm2	33.4698	-0.333941	0.309949	-1.07741	0.281299	0.628408
Pik3r1	300.036	0.367218	0.340848	1.07737	0.281316	0.628408
Zfp706	1095.43	-0.157327	0.146006	-1.07754	0.281239	0.628408
Ap4b1	166.253	0.265907	0.246846	1.07722	0.281383	0.628424
Ces2b	14.379	-0.640497	0.594701	-1.07701	0.281478	0.628492
Mesd	933.889	-0.23285	0.216209	-1.07697	0.281494	0.628492
Pold2	621.259	-0.308457	0.286432	-1.0769	0.281527	0.628492
Klk11	64.6951	0.595942	0.553503	1.07667	0.281626	0.628626
Rtl8b	3422.54	-0.303979	0.282353	-1.07659	0.281662	0.628626
9630009A06Rik	8.56712	0.826447	0.767951	1.07617	0.28185	0.628708
Med6	89.8305	-0.304495	0.282909	-1.0763	0.281793	0.628708
Speer4c	24.6241	0.946446	0.879331	1.07633	0.281782	0.628708
Zfp326	63.588	0.410435	0.381367	1.07622	0.281829	0.628708
Pcdh19	14.9144	-0.574669	0.534045	-1.07607	0.281897	0.628717
Ppp1r16b	1165.55	-0.257179	0.239016	-1.07599	0.28193	0.628717
Cc2d1b	535.547	0.149454	0.138952	1.07558	0.282117	0.628808
Eno1	5938.56	0.324747	0.30191	1.07564	0.282088	0.628808
Ndufb4c	141.865	-0.449775	0.418176	-1.07556	0.282122	0.628808
Ybx1	6443.03	-0.313192	0.291183	-1.07559	0.282113	0.628808
Wee1	80.7712	0.334012	0.31061	1.07534	0.282221	0.628945
Marco	52.0454	-0.628416	0.584658	-1.07484	0.282444	0.629358
Fads2b	13.6913	1.16663	1.08597	1.07428	0.282698	0.629839
Aqp4	37.9966	-0.41278	0.384313	-1.07407	0.28279	0.62989
Mnat1	153.266	-0.284577	0.264955	-1.07406	0.282797	0.62989
Fam102b	116.632	0.450499	0.419509	1.07387	0.28288	0.62999
Sdc2	300.73	-0.269749	0.251237	-1.07368	0.282964	0.630094
Klk12	19.4761	1.44765	1.34843	1.07358	0.283011	0.630113
Lima1	618.574	-0.284277	0.264946	-1.07296	0.283288	0.63064
Pllp	1038.75	-0.397945	0.370931	-1.07283	0.283349	0.63064
Sec14l5	25.9503	0.571224	0.532462	1.0728	0.283361	0.63064
Ces2c	16.4101	0.820546	0.765073	1.07251	0.283493	0.630848
Zc3h10	307.562	-0.19734	0.184159	-1.07157	0.283911	0.631695
Bicd2	655.817	-0.245767	0.229426	-1.07123	0.284068	0.631814
G2e3	27.0597	0.44746	0.417688	1.07128	0.284045	0.631814
P3h2	132.866	-0.283715	0.264856	-1.0712	0.284079	0.631814
Abcg4	6.77935	0.665076	0.620995	1.07098	0.284176	0.631826
Gm10420	556.473	0.467751	0.436757	1.07097	0.284185	0.631826
Gm40185	8.81425	0.800198	0.747228	1.07089	0.284219	0.631826
Gm6551	36.3915	1.4935	1.39469	1.07085	0.284236	0.631826
Ngly1	118.422	0.359318	0.335616	1.07062	0.28434	0.631895
Pola2	356.847	0.195458	0.182566	1.07061	0.284343	0.631895
Uvssa	37.2298	0.426441	0.39837	1.07046	0.284411	0.631961
Plekhg4	6.3828	-0.99352	0.928224	-1.07035	0.284464	0.631994
Esrp1	237.164	0.204435	0.19102	1.07023	0.284517	0.632027
Fam98c	345.69	-0.257606	0.240749	-1.07002	0.284611	0.632153
Acsf2	583.569	-0.245836	0.229786	-1.06985	0.284687	0.632236
Ak9	15.8442	0.555008	0.518937	1.06951	0.28484	0.632492
B330016D10Rik	52.3608	-0.348788	0.326241	-1.06911	0.28502	0.632492
Cacna1c	124.002	-0.422794	0.395546	-1.06889	0.285121	0.632492
Dnah17	20.483	-0.644019	0.602311	-1.06925	0.284958	0.632492
Fam171a2	133.725	-0.383503	0.358762	-1.06896	0.285086	0.632492
Fbxl19	329.46	-0.34977	0.32727	-1.06875	0.285183	0.632492
Gm867	152.706	-0.382074	0.357316	-1.06929	0.28494	0.632492
Guk1	1644.28	-0.294604	0.275571	-1.06907	0.28504	0.632492
Il2rg	1813.47	0.272367	0.254838	1.06878	0.285167	0.632492
Lyrm4	108.616	-0.219892	0.205629	-1.06936	0.284907	0.632492
Cdk12	233.585	0.333588	0.312312	1.06813	0.285464	0.632686
Cyp4f15	77.936	-0.593209	0.555565	-1.06776	0.28563	0.632686
LOC118568563	13.7996	0.632058	0.591659	1.06828	0.285394	0.632686
Mccc1	161.209	-0.223511	0.20923	-1.06825	0.285406	0.632686
Pfdn4	105.447	-0.439787	0.411748	-1.0681	0.285476	0.632686
Psmf1	687.157	-0.203048	0.190139	-1.06789	0.285569	0.632686
Rrp12	408.196	0.307893	0.288367	1.06771	0.285651	0.632686
Siah2	183.948	-0.186983	0.175121	-1.06773	0.285641	0.632686
Trpc1	20.0349	-0.375843	0.351927	-1.06796	0.285539	0.632686
Ttc32	34.6249	-0.427905	0.400755	-1.06775	0.285635	0.632686
Gm4971	6.83905	0.76664	0.718413	1.06713	0.285913	0.633099
Wnt3a	147.05	-0.833811	0.781344	-1.06715	0.285904	0.633099
Rhbdl3	44.1583	-0.417652	0.391432	-1.06698	0.285979	0.63316
Gchfr	209.046	-0.302054	0.283312	-1.06615	0.286355	0.633441
Lrrn3	27.1512	0.458778	0.43015	1.06655	0.286173	0.633441
Ltf	3574.54	0.712072	0.66789	1.06615	0.286355	0.633441
Scp2	1239.83	-0.149852	0.140549	-1.06619	0.286337	0.633441
Tada2a	72.903	0.290041	0.271988	1.06638	0.286253	0.633441
Tfam	148.298	0.295305	0.276934	1.06634	0.286272	0.633441
Tug1	290.456	0.3784	0.354934	1.06611	0.286373	0.633441
Nploc4	1838	-0.209032	0.196091	-1.06599	0.286426	0.633475
Gm7072	24.9816	-0.647596	0.607737	-1.06559	0.28661	0.633799
Tnnt1	64.7721	0.372913	0.350019	1.06541	0.286691	0.633893
LOC118568185	5.65129	0.781326	0.733478	1.06523	0.28677	0.633982
Rce1	717.196	-0.306232	0.287502	-1.06515	0.286809	0.633985
Elf3	665.899	-0.334548	0.314359	-1.06422	0.287228	0.634745
Sipa1	1894.38	0.215718	0.2027	1.06422	0.287229	0.634745
Zmynd15	175.142	-0.261165	0.245426	-1.06413	0.287271	0.634753
Lipk	8.00261	1.40999	1.32519	1.06399	0.287332	0.634804
Aoc3	101.994	-0.543402	0.510857	-1.06371	0.287462	0.634868
Iqcg	124.585	-0.319171	0.300035	-1.06378	0.28743	0.634868
Prr14l	248.486	0.283562	0.266587	1.06368	0.287476	0.634868
Ackr2	684.972	-0.236006	0.222003	-1.06307	0.28775	0.635033
Akirin2	361.605	-0.152746	0.143704	-1.06292	0.287817	0.635033
Rab10os	128.638	0.250631	0.235795	1.06292	0.287818	0.635033
Rasgrp3	304.518	0.332948	0.313102	1.06338	0.287607	0.635033
Rpp30	61.851	-0.368596	0.346772	-1.06293	0.287812	0.635033
Strada	301.968	-0.199861	0.187956	-1.06334	0.287628	0.635033
Vrk3	808.37	-0.213193	0.200511	-1.06325	0.287668	0.635033
Itsn1	308.901	0.248848	0.234175	1.06266	0.287936	0.635209
Tnpo2	832.836	-0.173318	0.163126	-1.06248	0.288019	0.635308
A130010J15Rik	36.2893	0.383605	0.361371	1.06153	0.288451	0.635418
Atad1	196.31	0.217034	0.204399	1.06182	0.288319	0.635418
Atg14	164.418	-0.283787	0.26726	-1.06184	0.288309	0.635418
Casp8	454.482	0.303891	0.28615	1.062	0.288237	0.635418
Chmp1b	197.956	0.269202	0.253589	1.06157	0.288433	0.635418
Gm12031	6.18806	0.758079	0.71412	1.06156	0.288437	0.635418
Pdlim3	193.099	-0.364704	0.343347	-1.0622	0.288143	0.635418
Psmb6	3811.7	-0.317628	0.299072	-1.06204	0.288216	0.635418
Tmx4	139.794	0.294077	0.277008	1.06162	0.288408	0.635418
Tpsb2	37.9913	-0.492075	0.463462	-1.06174	0.288355	0.635418
Gadd45g	503.285	0.358787	0.338042	1.06137	0.288523	0.635492
Ceacam1	590.075	0.315716	0.297486	1.06128	0.288563	0.635497
Cbx3	443.943	0.336781	0.317479	1.0608	0.288783	0.635625
Cul7	756.909	-0.270077	0.254688	-1.06042	0.288952	0.635625
Fbxo6	1142.39	-0.305646	0.288094	-1.06093	0.288724	0.635625
Lyl1	750.108	0.327319	0.308703	1.0603	0.289006	0.635625
Mylip	251.184	0.276906	0.261159	1.0603	0.28901	0.635625
Phc2	5078.51	-0.264712	0.249649	-1.06034	0.288991	0.635625
Plcb4	115.854	0.284419	0.268263	1.06023	0.289042	0.635625
Prmt1	1787.26	-0.276278	0.260537	-1.06042	0.288955	0.635625
Tekt4	344.736	-0.402184	0.379256	-1.06046	0.288937	0.635625
Wscd2	37.9648	-0.44088	0.415822	-1.06026	0.289026	0.635625
Zfp260	160.439	0.228664	0.215579	1.0607	0.288828	0.635625
Klk1	104.763	0.534198	0.504125	1.05965	0.289302	0.63591
Polg2	50.7962	-0.368157	0.347429	-1.05966	0.289299	0.63591
Ube2h	1139.81	-0.205276	0.193729	-1.0596	0.289325	0.63591
Wnk2	23.3746	-0.598324	0.56454	-1.05984	0.289216	0.63591
Bbx	81.895	0.394309	0.372166	1.0595	0.289373	0.635933
Cep170b	855.104	-0.296413	0.279869	-1.05911	0.289548	0.63614
Exoc6b	397.835	-0.253575	0.239458	-1.05895	0.289621	0.63614
Fam184a	17.4735	0.501104	0.473172	1.05903	0.289585	0.63614
Phyhipl	5.70824	-1.42928	1.34944	-1.05916	0.289525	0.63614
Emd	977.758	-0.220306	0.208128	-1.05851	0.289822	0.636498
Tvp23b	110.494	-0.260931	0.246558	-1.05829	0.289922	0.636633
Gm19705	6.16647	-0.873248	0.825428	-1.05793	0.290086	0.63673
Gm20544	58.0521	-0.320219	0.302681	-1.05794	0.290082	0.63673
Gm27042	9.21672	-0.699253	0.660992	-1.05788	0.290108	0.63673
Ifnar1	787.678	-0.24413	0.230777	-1.05786	0.290119	0.63673
Tekt5	100.37	-0.36822	0.348115	-1.05775	0.290169	0.636755
Tspan12	111.572	-0.340802	0.322317	-1.05735	0.290351	0.637072
Mxd1	634.032	-0.311269	0.294415	-1.05725	0.2904	0.637094
Epha4	52.4282	-0.354046	0.334922	-1.0571	0.290465	0.637154
Abcf2	1343.08	-0.199828	0.189096	-1.05675	0.290624	0.637334
Pde4d	243.015	-0.283117	0.267906	-1.05678	0.290613	0.637334
Dguok	387.085	-0.255768	0.242081	-1.05654	0.290722	0.637463
Cdc14b	44.2441	0.332453	0.314696	1.05643	0.290773	0.637492
Macrod1	398.317	-0.392927	0.37211	-1.05594	0.290994	0.637723
Ppp2r5d	1254.84	-0.230044	0.217837	-1.05604	0.29095	0.637723
Tmco1	480.85	-0.198829	0.188294	-1.05595	0.290989	0.637723
Gm40464	12.32	0.990568	0.938326	1.05568	0.291116	0.637823
Trub1	63.9052	-0.292403	0.27696	-1.05576	0.291078	0.637823
Drc1	123.519	-0.377387	0.357606	-1.05532	0.29128	0.638099
Aamp	3267.02	-0.323619	0.306884	-1.05453	0.29164	0.638169
Bcl2l2	1425.03	0.290938	0.276039	1.05397	0.291895	0.638169
Bicral	261.443	0.308102	0.292081	1.05485	0.291493	0.638169
Cd40	574.846	0.28148	0.267005	1.05421	0.291787	0.638169
Cenpb	7806.83	-0.266664	0.253157	-1.05335	0.292179	0.638169
Cnot7	177.393	0.303384	0.287925	1.05369	0.292024	0.638169
Dcun1d4	50.4115	0.439911	0.417179	1.05449	0.291659	0.638169
Dlk2	8.24828	-0.893969	0.848069	-1.05412	0.291827	0.638169
Drap1	3994.68	-0.276506	0.262483	-1.05343	0.292146	0.638169
Fam135a	41.064	0.574891	0.545543	1.0538	0.291976	0.638169
Galnt5	9.06242	-0.782861	0.742689	-1.05409	0.291842	0.638169
Gm29679	7.37784	-0.864235	0.819653	-1.05439	0.291704	0.638169
Ifi27l2a	4568.79	0.355249	0.337069	1.05394	0.291912	0.638169
Krt19	7337.54	-0.412072	0.39119	-1.05338	0.292166	0.638169
Lrrc42	303.176	-0.226987	0.215239	-1.05458	0.291616	0.638169
Phlpp2	99.3526	0.416164	0.394824	1.05405	0.29186	0.638169
Pla2g4a	106.131	0.35109	0.332804	1.05494	0.291451	0.638169
Pnpla3	27.6343	-0.549528	0.521009	-1.05474	0.291546	0.638169
Psg16	43.7976	0.385789	0.365868	1.05445	0.291678	0.638169
Sbsn	957.286	1.14619	1.08818	1.05331	0.292201	0.638169
Sema4f	254.679	-0.484197	0.459679	-1.05334	0.292186	0.638169
Snx8	944.696	0.28955	0.274422	1.05513	0.291368	0.638169
Ttc7	1989.05	0.252492	0.239672	1.05349	0.292115	0.638169
Ypel2	60.5878	0.495201	0.470171	1.05323	0.292233	0.638169
Eif4e3	291.24	-0.261742	0.248561	-1.05303	0.292328	0.638254
Engase	328.004	-0.296106	0.281319	-1.05256	0.292541	0.638254
Fermt2	1191.13	-0.27046	0.256926	-1.05267	0.29249	0.638254
Ppm1h	259.23	0.247695	0.235322	1.05258	0.292534	0.638254
Pstpip1	697.815	0.316148	0.30035	1.0526	0.292525	0.638254
Spg11	183.772	0.301686	0.286547	1.05283	0.292417	0.638254
Tmod3	654.105	0.342687	0.325513	1.05276	0.292451	0.638254
Cav1	3675.57	-0.251105	0.238661	-1.05214	0.292734	0.638418
Ghitm	1198.75	0.178282	0.169431	1.05224	0.292688	0.638418
Kdelr1	2867.04	-0.250075	0.237664	-1.05222	0.292699	0.638418
R3hdm4	1974.75	-0.248363	0.236072	-1.05206	0.29277	0.638418
Idh3a	440.098	-0.255414	0.24283	-1.05182	0.292881	0.638576
Nifk	310.995	0.214441	0.203904	1.05168	0.292948	0.638639
Nck2	232.489	-0.282843	0.268992	-1.05149	0.293031	0.638653
Trib2	808.869	-0.204888	0.194849	-1.05152	0.293021	0.638653
Bloc1s1	1183.42	-0.271701	0.258467	-1.0512	0.293167	0.638865
A730063M14Rik	8.95687	0.817208	0.777847	1.0506	0.293441	0.639316
Gm36266	8.68988	0.902557	0.859146	1.05053	0.293475	0.639316
Kcng4	8.97846	-0.61678	0.587131	-1.0505	0.293489	0.639316
Ntmt1	551.95	-0.296702	0.282616	-1.04984	0.293791	0.63989
Tnrc6c	345.918	0.275574	0.26253	1.04969	0.293861	0.639959
Nsl1	28.3476	0.643463	0.613182	1.04938	0.294002	0.640142
Stag2	380.809	0.333056	0.317397	1.04934	0.294023	0.640142
Apc2	57.9184	-0.526503	0.501954	-1.04891	0.294221	0.640309
Cacna1d	178.351	-0.372938	0.355715	-1.04842	0.294446	0.640309
Cyp4b1-ps2	5.61523	0.907959	0.86595	1.04851	0.294403	0.640309
Fbxl7	60.8604	-0.340572	0.324749	-1.04872	0.294305	0.640309
Golt1a	35.2625	-0.555196	0.529329	-1.04887	0.294239	0.640309
Il1r1	214.772	-0.310281	0.295895	-1.04862	0.294354	0.640309
Mllt6	1115.72	-0.271342	0.258764	-1.04861	0.294359	0.640309
Nsd3	474.653	0.22608	0.215638	1.04842	0.294444	0.640309
Ola1	164.68	0.350721	0.334318	1.04906	0.294148	0.640309
Il17rc	795.963	-0.277062	0.264326	-1.04818	0.294555	0.640462
Matr3	369.166	0.336996	0.32168	1.04761	0.294818	0.640905
Stk32a	11.8284	-0.636921	0.607997	-1.04757	0.294836	0.640905
Gas8	213.568	-0.23735	0.226599	-1.04745	0.294894	0.640947
Dcp1b	163.581	-0.21052	0.201061	-1.04705	0.295078	0.641264
Bglap3	72.3242	1.40026	1.33811	1.04645	0.295355	0.641783
C1qc	1894.34	0.30368	0.290325	1.046	0.29556	0.64206
Zfp687	536.691	-0.254508	0.243315	-1.046	0.295559	0.64206
Ankrd24	51.1308	-0.323011	0.308923	-1.04561	0.295743	0.642151
Depp1	1437.4	-0.383892	0.367111	-1.04571	0.295695	0.642151
Hps4	257.047	0.174133	0.166556	1.04549	0.295795	0.642151
Nr1h2	2065.54	-0.243463	0.232861	-1.04553	0.295779	0.642151
Zfp235	49.9567	-0.322403	0.308312	-1.0457	0.295698	0.642151
Acsm3	9.52442	-1.019	0.974798	-1.04534	0.295865	0.642184
Ap1s1	1863.93	-0.237828	0.227541	-1.04521	0.295926	0.642184
Med31	103.442	-0.25061	0.239757	-1.04527	0.295898	0.642184
Gbp4	1169.71	0.30726	0.294055	1.04491	0.296066	0.642319
Ormdl1	80.8428	0.311392	0.298005	1.04492	0.296059	0.642319
Psmb7	1348.83	-0.258729	0.247639	-1.04478	0.296123	0.642359
Gdpd3	20.6968	0.597646	0.572145	1.04457	0.296221	0.642406
Ppp1r12c	1743.31	-0.179457	0.171798	-1.04458	0.296217	0.642406
Ano10	1055.42	-0.283912	0.271904	-1.04416	0.296411	0.642672
Cnbp	1817.9	-0.285993	0.273947	-1.04397	0.296499	0.642672
Gm39143	8.37802	0.630674	0.604044	1.04409	0.296445	0.642672
Tsfm	242.788	-0.219692	0.210422	-1.04405	0.296461	0.642672
Calcoco1	1330.98	-0.29549	0.283109	-1.04373	0.296609	0.642765
Ociad1	1229.6	-0.175404	0.168058	-1.04371	0.296619	0.642765
Alyref2	26.7979	-0.373155	0.35757	-1.04359	0.296677	0.642773
Nppa	617.167	-1.16122	1.11277	-1.04354	0.2967	0.642773
App	8111.71	-0.311933	0.298946	-1.04344	0.296743	0.642782
Add1	3535.64	-0.200461	0.192211	-1.04292	0.296985	0.642815
Alkbh7	272.632	-0.362797	0.347771	-1.04321	0.296852	0.642815
Cmklr1	1231.8	-0.364096	0.349135	-1.04285	0.297018	0.642815
Dao	11.1645	-0.617399	0.591953	-1.04299	0.296955	0.642815
Gtf3c1	1472.4	-0.266819	0.255857	-1.04284	0.297021	0.642815
Lsg1	312.962	-0.231033	0.221488	-1.0431	0.296903	0.642815
Wdr74	623.114	-0.280245	0.268736	-1.04283	0.297029	0.642815
Cox15	180.007	0.228789	0.219451	1.04255	0.297157	0.64284
Gm40962	6.35763	-1.52123	1.45898	-1.04266	0.297104	0.64284
Thnsl1	33.4529	-0.354246	0.339786	-1.04256	0.297153	0.64284
Elk1	284.064	0.250679	0.240627	1.04178	0.297515	0.64328
Erc1	318.56	-0.222224	0.213286	-1.04191	0.297454	0.64328
Sgcb	125.512	-0.244475	0.234668	-1.04179	0.297509	0.64328
Twist2	23.5418	-0.463135	0.444557	-1.04179	0.297509	0.64328
Agfg1	645.434	0.300649	0.288744	1.04123	0.297767	0.643492
Csde1	1180.24	0.243429	0.233747	1.04142	0.297681	0.643492
Gas2	16.9346	-0.427563	0.410609	-1.04129	0.297742	0.643492
Mmrn1	28.5525	0.533643	0.512469	1.04132	0.297728	0.643492
Rfx2	268.99	-0.249684	0.239838	-1.04105	0.297852	0.64359
Cdsn	321.169	1.31719	1.26557	1.04078	0.297976	0.643764
Pak1	234.651	-0.217453	0.20898	-1.04054	0.298087	0.643764
Pih1d2	49.366	-0.352345	0.338562	-1.04071	0.29801	0.643764
Tcf25	4067.27	-0.183748	0.176575	-1.04062	0.298052	0.643764
Sh3bp1	742.789	0.222619	0.213962	1.04046	0.298126	0.643765
Zfp839	67.4448	0.349593	0.336055	1.04028	0.298208	0.643859
1700007L15Rik	13.6999	-0.466901	0.44896	-1.03996	0.298357	0.644013
Tgfbrap1	634.064	-0.213269	0.205064	-1.04001	0.298334	0.644013
Rtn1	100.504	-0.348878	0.335567	-1.03967	0.298495	0.644226
Plxnb2	4400.83	-0.252643	0.243039	-1.03952	0.298564	0.644293
Cldn12	128.598	-0.286866	0.276035	-1.03924	0.298695	0.644491
Hnrnpf	2258.52	0.310612	0.29901	1.0388	0.298897	0.644843
Aurkaip1	1734.43	-0.266976	0.257068	-1.03854	0.299018	0.64502
4930432J09Rik	14.714	0.773025	0.744509	1.0383	0.299129	0.645093
AI661453	597.054	-0.310973	0.299493	-1.03833	0.299115	0.645093
Dnlz	526.888	-0.221014	0.213027	-1.0375	0.299505	0.645568
Fto	1056.98	-0.236735	0.228154	-1.03761	0.29945	0.645568
Ift27	452.734	-0.283508	0.273229	-1.03762	0.299447	0.645568
Vps9d1	349.379	-0.211923	0.204252	-1.03755	0.299478	0.645568
Pdcl3	370.57	-0.227364	0.219171	-1.03739	0.299556	0.645596
Chtf18	93.5398	0.385711	0.37196	1.03697	0.29975	0.64593
Kcnj12	20.5266	-0.469714	0.453043	-1.0368	0.29983	0.646018
Cope	2958.18	-0.260548	0.251352	-1.03658	0.29993	0.646149
Psmb10	3890.94	-0.271697	0.262203	-1.03621	0.300105	0.646443
Dpp6	11.5124	-0.563826	0.544205	-1.03606	0.300176	0.646478
Dynlt3	250.309	0.347123	0.335133	1.03578	0.300306	0.646478
Pet100	488.097	0.37679	0.363839	1.0356	0.300391	0.646478
Plagl2	240.218	0.300431	0.290072	1.03571	0.300336	0.646478
Rplp2	16707.9	0.326122	0.314901	1.03563	0.300373	0.646478
Spef1	370.906	-0.272669	0.263275	-1.03568	0.300351	0.646478
Tmem241	101.382	-0.226728	0.218936	-1.03559	0.300394	0.646478
Brca2	24.9272	0.483884	0.467338	1.03541	0.30048	0.64658
Polr2k	89.3032	-0.474342	0.458179	-1.03528	0.30054	0.646627
Acadl	1071.43	-0.239012	0.23093	-1.035	0.30067	0.646737
Gm3650	55.2533	-0.345985	0.334285	-1.035	0.300669	0.646737
Tmem205	1728.96	-0.432218	0.417636	-1.03491	0.300709	0.646738
Cox6c	1299.7	-0.321018	0.310287	-1.03458	0.300863	0.646819
Hnrnpa3	1993.52	0.297311	0.287352	1.03466	0.300829	0.646819
Lpcat4	406.709	-0.22472	0.217204	-1.0346	0.300854	0.646819
Gp6	17.4098	0.86537	0.836739	1.03422	0.301034	0.647019
Wdr4	443.885	-0.21956	0.212282	-1.03428	0.301004	0.647019
Cd3e	422.917	0.474225	0.458629	1.03401	0.301133	0.647149
Fbxo7	343.351	-0.165121	0.159729	-1.03376	0.30125	0.647315
Spaca6	35.6802	-0.438077	0.423824	-1.03363	0.30131	0.64736
Gm14399	21.8788	-0.562735	0.544594	-1.03331	0.301458	0.64753
Sp5	25.1266	-0.685083	0.663009	-1.03329	0.301466	0.64753
Asprv1	3975.72	1.24362	1.20376	1.03311	0.301553	0.647631
Kcng3	6.93068	0.828619	0.802209	1.03292	0.301641	0.647709
Zfp764	81.0366	-0.275574	0.266806	-1.03287	0.301667	0.647709
Ino80	239.752	-0.241869	0.234271	-1.03243	0.30187	0.64798
Myh13	9.6753	-0.644757	0.624505	-1.03243	0.301871	0.64798
Ints10	173.246	0.200046	0.193818	1.03213	0.302009	0.648194
Cep250	361.696	0.246051	0.238421	1.032	0.302072	0.648244
Kin	43.6164	0.397696	0.385525	1.03157	0.302273	0.648509
Rbfa	566.377	-0.255137	0.247313	-1.03163	0.302243	0.648509
Map3k21	12.4889	0.70666	0.6852	1.03132	0.302391	0.648677
Hnf1b	157.309	-0.32117	0.3115	-1.03104	0.302521	0.648872
Alg13	25.9241	0.419255	0.406906	1.03035	0.302846	0.649068
Gm52116	10.4779	1.01224	0.982288	1.03049	0.302778	0.649068
Msantd2	90.1421	0.46397	0.45032	1.03031	0.302863	0.649068
Rsph1	207.601	-0.284048	0.275744	-1.03011	0.302957	0.649068
Senp8	15.1887	0.510343	0.495392	1.03018	0.302925	0.649068
Spryd4	179.317	-0.246148	0.238956	-1.0301	0.302963	0.649068
Tab3	46.2083	0.506859	0.491869	1.03047	0.302787	0.649068
Tcf19	157.822	0.329803	0.319981	1.0307	0.302683	0.649068
Zfp777	562.395	-0.223359	0.216744	-1.03052	0.302767	0.649068
Smtnl2	453.616	-0.284635	0.276342	-1.03001	0.303006	0.649076
BC005537	695.889	0.357301	0.347227	1.02901	0.303473	0.649743
Hbegf	865.059	-0.342371	0.332684	-1.02912	0.303425	0.649743
Pmm1	438.129	-0.278793	0.27087	-1.02925	0.303361	0.649743
Slc31a2	333.483	0.239671	0.232914	1.02901	0.303474	0.649743
Fgf13	22.3218	0.456156	0.443627	1.02824	0.303837	0.650405
Pdhb	696.8	-0.19985	0.194387	-1.0281	0.3039	0.650405
Scarf2	1698.66	-0.4063	0.395189	-1.02811	0.303896	0.650405
Ocel1	628.828	-0.273748	0.266305	-1.02795	0.303974	0.650411
Zbtb4	1176.6	-0.266147	0.258915	-1.02793	0.303981	0.650411
Zfp469	37.5867	-0.547827	0.533104	-1.02762	0.304129	0.650644
Crebrf	274.291	0.298632	0.290657	1.02744	0.304213	0.650708
Fam83f	74.3215	-0.401591	0.390982	-1.02713	0.304357	0.650708
Gm12505	25.4398	0.522881	0.50899	1.02729	0.304283	0.650708
Gm572	13.7139	0.522946	0.509102	1.02719	0.30433	0.650708
Kmt5c	485.28	0.365923	0.356216	1.02725	0.304302	0.650708
Man1b1	1682.97	-0.226727	0.220765	-1.027	0.304418	0.650708
Ulk1	720.452	-0.222401	0.21656	-1.02697	0.304434	0.650708
Pms1	11.2219	0.510268	0.496936	1.02683	0.304501	0.650769
BC004004	1348.48	-0.219298	0.213614	-1.02661	0.304605	0.650791
Emsy	348.347	0.25997	0.253364	1.02607	0.304857	0.650791
Gm16286	706.117	-0.169086	0.164767	-1.02622	0.30479	0.650791
LOC118568512	38.1906	-0.527286	0.513694	-1.02646	0.304675	0.650791
Pcdhga7	67.9693	-0.597915	0.582549	-1.02638	0.304714	0.650791
Rap1gap2	230.951	-0.286473	0.279198	-1.02606	0.304864	0.650791
S100g	362.842	-0.524917	0.511498	-1.02624	0.304781	0.650791
Tiparp	149.717	0.29295	0.285457	1.02625	0.304774	0.650791
Zbtb33	59.1074	0.398581	0.388452	1.02607	0.304856	0.650791
Sgsm3	572.536	-0.252695	0.246381	-1.02563	0.305068	0.651143
Grin2c	144.326	-0.503637	0.49113	-1.02547	0.305144	0.651221
Chmp4c	24.2049	-0.51422	0.501691	-1.02497	0.305375	0.651632
Lrfn3	91.6861	-0.443774	0.433046	-1.02477	0.30547	0.651751
Ms4a4d	86.9719	-0.386743	0.377528	-1.02441	0.305643	0.652035
Bnc2	18.3767	0.509858	0.497914	1.02399	0.30584	0.65213
Gypa	7.50177	1.11142	1.08522	1.02414	0.305769	0.65213
Mid1	426.671	-0.226552	0.221209	-1.02416	0.305762	0.65213
Smyd1	62.6265	-0.44976	0.439226	-1.02398	0.305844	0.65213
Bvht	222.032	-0.302746	0.295748	-1.02366	0.305994	0.652367
Upp1	935.648	-0.392231	0.383202	-1.02356	0.306043	0.652387
Cr1l	733.146	-0.159082	0.155452	-1.02335	0.306143	0.652423
Prdx3	735.892	-0.191762	0.187401	-1.02328	0.306178	0.652423
Txndc9	424.92	0.239386	0.233913	1.0234	0.306119	0.652423
Scn1b	545.935	-0.278469	0.272202	-1.02302	0.306298	0.652596
Nfkbia	2071.73	-0.269548	0.26356	-1.02272	0.30644	0.652791
Zfp758	22.8183	-0.636579	0.622473	-1.02266	0.306468	0.652791
Tprgl	2498.63	-0.146925	0.143704	-1.02242	0.306583	0.652952
Akap9	193.13	0.251611	0.246125	1.02229	0.306646	0.653002
Tex30	29.5622	0.620606	0.607231	1.02203	0.306768	0.653179
1700020N18Rik	5.90077	0.877682	0.859346	1.02134	0.307095	0.653321
Lrch1	288.244	0.226877	0.222125	1.0214	0.307067	0.653321
Mgrn1	1667.3	-0.189078	0.185069	-1.02166	0.30694	0.653321
N4bp3	1217.01	-0.288611	0.28255	-1.02145	0.30704	0.653321
Rgs7bp	11.148	0.597592	0.585126	1.0213	0.30711	0.653321
Scpep1	765.843	0.249276	0.244075	1.02131	0.30711	0.653321
Zfp108	6.90272	-0.623136	0.610083	-1.0214	0.307067	0.653321
Bloc1s2	263.45	0.287332	0.281381	1.02115	0.307185	0.653368
Mup3	5.91019	4.10057	4.01619	1.02101	0.30725	0.653368
Riok1	156.451	0.314729	0.308244	1.02104	0.307236	0.653368
Ccdc32	281.184	-0.226505	0.221921	-1.02066	0.307417	0.65364
Btbd1	440.433	0.158376	0.155208	1.02041	0.307533	0.653645
Ep400	808.626	0.276276	0.270724	1.02051	0.307488	0.653645
Stc2	17.4723	0.604585	0.592497	1.0204	0.307538	0.653645
Hsd11b2	70.4208	-0.467864	0.458653	-1.02008	0.30769	0.653801
Mrps7	875.478	-0.225078	0.220631	-1.02016	0.307654	0.653801
Tox4	729.988	0.192641	0.188903	1.01979	0.307827	0.65401
3110040N11Rik	162.186	-0.274154	0.268945	-1.01937	0.308028	0.654187
Ktn1	176.986	0.34539	0.338786	1.01949	0.307969	0.654187
Oxld1	92.455	-0.372968	0.365877	-1.01938	0.308022	0.654187
Pcx	1184.01	-0.360638	0.353834	-1.01923	0.308094	0.654213
Zfp956	144.282	0.263424	0.258468	1.01918	0.308119	0.654213
Armcx1	67.2988	-0.37245	0.365583	-1.01878	0.308306	0.654525
Cep41	63.8743	0.297187	0.29179	1.01849	0.308443	0.654648
LOC118567721	9.31003	-0.752196	0.738508	-1.01853	0.308424	0.654648
Car8	265.218	-0.306726	0.301219	-1.01828	0.308544	0.654696
Npepl1	1809.75	-0.264748	0.259992	-1.01829	0.308539	0.654696
9130002K18Rik	151.95	0.39856	0.391578	1.01783	0.308759	0.654986
Cops6	1579.84	-0.256088	0.251636	-1.01769	0.308824	0.654986
Mapk3	10269.2	-0.277976	0.273108	-1.01783	0.308761	0.654986
Myh9	9971.56	0.260524	0.256003	1.01766	0.308838	0.654986
Slc7a10	351.991	-0.523613	0.514578	-1.01756	0.308888	0.655009
Arap3	3286.95	-0.282508	0.277701	-1.01731	0.309005	0.65514
Gngt2	633.028	0.285055	0.280248	1.01715	0.309081	0.65514
Sec24c	1709.61	-0.147697	0.145215	-1.0171	0.309108	0.65514
Slc2a4	157.09	-0.359592	0.35353	-1.01715	0.309083	0.65514
Adgrg6	262.475	-0.382378	0.376069	-1.01678	0.30926	0.655296
Relb	758.141	-0.209502	0.206035	-1.01683	0.309235	0.655296
Brinp1	27.2098	-0.528242	0.519851	-1.01614	0.309562	0.655629
Cplx2	177.315	-0.243101	0.239366	-1.0156	0.309818	0.655629
Gm32057	20.3639	-0.448527	0.441702	-1.01545	0.309891	0.655629
Gm34159	26.263	0.583692	0.57456	1.01589	0.30968	0.655629
Gm35486	7.53179	0.787483	0.775203	1.01584	0.309705	0.655629
Irx3os	39.6745	-0.479025	0.471694	-1.01554	0.309847	0.655629
Nacad	45.2228	-0.346064	0.340687	-1.01578	0.309734	0.655629
Pole2	43.0684	0.462651	0.455592	1.01549	0.30987	0.655629
Rfc3	129.525	0.327078	0.321981	1.01583	0.309711	0.655629
Sec11c	232.954	0.266508	0.262279	1.01612	0.30957	0.655629
Tti2	95.6496	-0.253105	0.249138	-1.01592	0.309666	0.655629
Zfhx2	75.1277	0.380158	0.374294	1.01567	0.309788	0.655629
Rrp8	236.261	-0.176278	0.173653	-1.01512	0.310051	0.655885
Agrn	3372	-0.348339	0.343199	-1.01498	0.310117	0.655922
B4gat1	426.914	-0.243889	0.240354	-1.01471	0.310245	0.655922
LOC118567867	13.9567	-0.524082	0.516525	-1.01463	0.310281	0.655922
Skp2	21.1377	0.544792	0.536963	1.01458	0.310306	0.655922
Thop1	924.999	0.340574	0.335675	1.01459	0.310299	0.655922
Tmem263	99.2269	0.397404	0.391638	1.01472	0.310238	0.655922
Rab3il1	489.536	0.343061	0.338163	1.01449	0.310351	0.655936
Prelid2	45.8254	-0.42712	0.421063	-1.01439	0.310399	0.655953
AA986860	1071.39	-0.297948	0.293846	-1.01396	0.310603	0.656074
Fam161b	20.2809	-0.50738	0.500394	-1.01396	0.310601	0.656074
Nid2	55.7487	0.415916	0.410267	1.01377	0.310693	0.656074
Particl	61.7873	-0.378805	0.373615	-1.01389	0.310635	0.656074
Tbc1d1	606.537	0.240254	0.236987	1.01379	0.310685	0.656074
Tnfsf13b	113.692	-0.291309	0.287239	-1.01417	0.310502	0.656074
2810013P06Rik	80.9247	-0.27587	0.272164	-1.01362	0.310766	0.656079
Arih1	423.762	0.318659	0.314871	1.01203	0.311524	0.656079
Arrdc1	1160.22	-0.258113	0.254853	-1.01279	0.311159	0.656079
Bola1	381.743	-0.327721	0.323649	-1.01258	0.31126	0.656079
Cop1	321.396	0.247862	0.244742	1.01275	0.31118	0.656079
Cul4a	395.371	-0.237297	0.234424	-1.01226	0.311415	0.656079
Dennd6a	259.158	0.223978	0.221135	1.01286	0.311128	0.656079
G6pc3	939.692	-0.301457	0.297787	-1.01233	0.311382	0.656079
Gm43380	6.39587	0.786626	0.776167	1.01348	0.310833	0.656079
Gm8098	6.20469	-0.719474	0.710468	-1.01268	0.311215	0.656079
Gsta2	35.243	-0.567741	0.560669	-1.01261	0.311244	0.656079
Lamc3	208.564	-0.355567	0.351326	-1.01207	0.311504	0.656079
Lsm8	108.148	-0.329006	0.325092	-1.01204	0.311518	0.656079
Mib1	184.602	0.332799	0.328523	1.01302	0.311052	0.656079
Reg3g	1735.5	0.662545	0.653866	1.01327	0.310929	0.656079
Slc29a4	40.6383	0.363851	0.359441	1.01227	0.311409	0.656079
Stmn2	447.216	-0.286163	0.282569	-1.01272	0.311195	0.656079
Tmbim6	20636.5	-0.282983	0.279319	-1.01312	0.311004	0.656079
Xpa	65.4265	0.405155	0.400261	1.01223	0.31143	0.656079
Ythdf3	158.22	0.342872	0.33842	1.01316	0.310986	0.656079
Zmynd10	210.579	-0.394556	0.389774	-1.01227	0.311409	0.656079
Slc22a1	45.0721	0.661126	0.653424	1.01179	0.31164	0.656239
Gnl3	171.675	0.371193	0.366972	1.0115	0.311777	0.656403
Ptgs2os2	6.73105	-0.814813	0.805581	-1.01146	0.311796	0.656403
Ndufaf6	57.3312	-0.351266	0.347345	-1.01129	0.311878	0.656409
Plat	865.867	-0.447517	0.442488	-1.01137	0.311842	0.656409
Mks1	89.162	-0.234589	0.23203	-1.01103	0.312003	0.656588
Asb14	9.13353	0.605656	0.599403	1.01043	0.312288	0.656692
Cav2	549.841	-0.33134	0.327915	-1.01044	0.312282	0.656692
Eral1	337.146	-0.219199	0.216884	-1.01067	0.312173	0.656692
Pias4	236.672	-0.26883	0.266043	-1.01048	0.312266	0.656692
Rassf3	1154.22	-0.272485	0.269672	-1.01043	0.312289	0.656692
Sowahb	19.3265	-0.467267	0.462358	-1.01062	0.3122	0.656692
Cd209d	15.4111	0.494847	0.489831	1.01024	0.31238	0.656718
Emc9	159.401	-0.296981	0.29395	-1.01031	0.312346	0.656718
Plscr2	71.7307	-0.350366	0.346867	-1.01009	0.312453	0.656788
Ahr	231.367	-0.300056	0.297212	-1.00957	0.312702	0.656941
Ccdc43	143.637	-0.250793	0.248397	-1.00964	0.312665	0.656941
Elof1	1984.22	-0.302794	0.299866	-1.00976	0.312609	0.656941
Gm13067	8.78583	0.679414	0.673005	1.00952	0.312724	0.656941
Nme5	124.973	-0.311361	0.308366	-1.00971	0.312633	0.656941
6430548M08Rik	1326.11	-0.220008	0.217998	-1.00922	0.312869	0.656993
LOC118568201	7.91465	0.659823	0.653722	1.00933	0.312815	0.656993
Proser2	174.057	0.374407	0.371015	1.00914	0.312907	0.656993
Slc35g2	25.0807	0.361789	0.358462	1.00928	0.312841	0.656993
Abcd3	475.243	-0.196848	0.195089	-1.00901	0.312968	0.657039
Adi1	403.878	-0.213256	0.211411	-1.00873	0.313105	0.657129
Ap5m1	64.2873	0.364954	0.361973	1.00823	0.313342	0.657129
Dsg2	68.8886	0.412133	0.40872	1.00835	0.313285	0.657129
Kcns3	40.9831	-0.425563	0.421977	-1.0085	0.313216	0.657129
Park7	2037.18	-0.252157	0.250097	-1.00824	0.313341	0.657129
Serpine1	1941.95	0.448862	0.445291	1.00802	0.313446	0.657129
Slc9a3r2	8012.59	-0.270391	0.268079	-1.00863	0.313154	0.657129
St6galnac4	800.219	-0.217025	0.215195	-1.0085	0.313213	0.657129
Timm22	627.249	-0.233054	0.231186	-1.00808	0.313417	0.657129
Tmem106a	940.002	0.229992	0.228152	1.00807	0.313422	0.657129
Zdhhc12	276.801	-0.218499	0.216688	-1.00835	0.313285	0.657129
Rabep2	397.402	-0.200195	0.198694	-1.00756	0.313668	0.657434
Tmed3	2021.73	-0.253398	0.251499	-1.00755	0.31367	0.657434
Egln3	118.606	0.634569	0.630108	1.00708	0.313897	0.657445
Mier3	65.9697	0.307702	0.305592	1.0069	0.313981	0.657445
Notch4	1236.67	-0.355034	0.352502	-1.00718	0.313846	0.657445
Nr3c1	330.792	0.273979	0.272071	1.00701	0.313928	0.657445
Tcf4	603.518	0.297328	0.295246	1.00705	0.313911	0.657445
Tm2d2	985.881	-0.233263	0.231637	-1.00702	0.313924	0.657445
Trim21	190.435	0.208442	0.206969	1.00712	0.313879	0.657445
Trpv6	66.5901	-0.413499	0.410673	-1.00688	0.313992	0.657445
Mad1l1	417	-0.298444	0.296496	-1.00657	0.314142	0.657511
Man2a2	905.74	0.293796	0.291846	1.00668	0.314087	0.657511
Rab24	442.535	-0.201847	0.200527	-1.00658	0.314136	0.657511
Gm12816	248.774	0.335523	0.333369	1.00646	0.314194	0.657537
Gm6158	65.6005	-0.682356	0.678063	-1.00633	0.314256	0.657585
F830016B08Rik	21.5965	0.770292	0.765841	1.00581	0.314506	0.657765
Gipc1	1712.16	-0.257763	0.256267	-1.00584	0.314494	0.657765
Gpr87	7.76626	1.1776	1.17104	1.0056	0.314609	0.657765
Mgp	13620.4	-0.31497	0.313194	-1.00567	0.314573	0.657765
Pkhd1l1	34.109	-0.557044	0.553834	-1.00579	0.314514	0.657765
Rab37	90.2742	0.335277	0.333418	1.00558	0.31462	0.657765
Rnf11	460.183	-0.270714	0.269152	-1.0058	0.314511	0.657765
Slc44a4	247.89	-0.338475	0.336758	-1.0051	0.314849	0.658162
Cnst	266.276	-0.261099	0.259802	-1.00499	0.3149	0.658186
AU021092	1163.99	-0.406489	0.40451	-1.00489	0.314949	0.658205
H2-Ke6	788.1	-0.283149	0.28184	-1.00464	0.315069	0.658373
Smad1	223.048	-0.272294	0.271096	-1.00442	0.315177	0.658473
Snrpa	988.583	-0.225925	0.22494	-1.00438	0.315196	0.658473
Msrb1	3285.22	0.268184	0.267193	1.00371	0.315518	0.658982
Usp54	347.459	-0.20719	0.206421	-1.00373	0.315511	0.658982
C1d	118.387	0.322303	0.321161	1.00356	0.315591	0.659051
Ap3s2	761.03	-0.157346	0.156823	-1.00334	0.315699	0.659193
Map4k2	1085.16	-0.256373	0.255636	-1.00289	0.315916	0.659563
Cdh22	28.3422	-0.457457	0.456295	-1.00255	0.316079	0.659821
Acot8	348.638	-0.277988	0.278025	-0.999867	0.317375	0.660291
Cbfb	282.653	0.242242	0.242344	0.999579	0.317514	0.660291
Cdh4	36.9961	-0.470798	0.470236	-1.00119	0.316733	0.660291
Chrac1	495.748	-0.240687	0.240482	-1.00086	0.316897	0.660291
Csnk1g1	114.228	0.335718	0.335882	0.999511	0.317547	0.660291
Ddt	552.48	-0.236066	0.235935	-1.00056	0.317041	0.660291
Ddx41	785.311	0.198429	0.198406	1.00012	0.317255	0.660291
Dnah7c	16.6016	0.536072	0.536496	0.999211	0.317692	0.660291
Dsp	510.466	0.279663	0.279506	1.00056	0.317037	0.660291
F420014N23Rik	5.74324	0.989776	0.990429	0.999341	0.31763	0.660291
Fgd6	112.431	0.32878	0.328162	1.00188	0.3164	0.660291
Gm14010	13.7896	1.02607	1.02554	1.00052	0.317058	0.660291
Gm39151	15.2005	-0.480768	0.480208	-1.00117	0.316747	0.660291
Gm39861	5.67182	0.699237	0.698052	1.0017	0.31649	0.660291
Hccs	53.1075	0.442057	0.442323	0.999398	0.317602	0.660291
Il1rap	84.1536	0.353889	0.353781	1.0003	0.317164	0.660291
LOC118568593	38.8109	0.543105	0.542953	1.00028	0.317175	0.660291
Metrn	493.785	-0.369834	0.369999	-0.999553	0.317527	0.660291
Mrps12	494.7	-0.274856	0.274541	-1.00115	0.316755	0.660291
Mybpc1	69.5752	1.11532	1.11598	0.99941	0.317596	0.660291
Naa25	201.33	0.282337	0.282278	1.00021	0.317209	0.660291
Pcdhac2	70.6501	-0.356006	0.355809	-1.00055	0.317043	0.660291
Pilrb1	103.368	0.314055	0.314246	0.999392	0.317605	0.660291
Prdm5	17.45	-0.474571	0.474856	-0.999401	0.3176	0.660291
Ptpn11	1733.7	-0.189482	0.189633	-0.999207	0.317695	0.660291
Rasgef1b	316.312	-0.191429	0.191208	-1.00115	0.316752	0.660291
Rcbtb2	324.185	0.209911	0.210042	0.99938	0.317611	0.660291
Rnf113a2	71.5052	-0.275486	0.275584	-0.999645	0.317482	0.660291
Rsrc2	142.117	0.383193	0.383289	0.999749	0.317432	0.660291
Timeless	255.892	0.304957	0.305135	0.999416	0.317593	0.660291
Tmem35a	38.3068	-0.392698	0.392896	-0.999498	0.317554	0.660291
Tomm22	1152.66	-0.178174	0.178108	-1.00037	0.317133	0.660291
Uhrf2	203.269	0.287445	0.287558	0.999607	0.317501	0.660291
Zfp362	619.325	0.205732	0.205609	1.0006	0.317021	0.660291
Znrd1	545.008	-0.248749	0.248771	-0.999911	0.317353	0.660291
D130043K22Rik	7.3432	-0.788497	0.789281	-0.999007	0.317791	0.660327
Plcd4	11.3344	0.57075	0.571277	0.999078	0.317757	0.660327
Gm15728	9.98715	0.484907	0.485514	0.998752	0.317915	0.660502
G730013B05Rik	6.21304	0.795297	0.796505	0.998484	0.318045	0.660689
Adamts4	157.314	-0.6774	0.678713	-0.998065	0.318248	0.6608
Gm9895	6.97236	0.64976	0.650914	0.998228	0.318169	0.6608
Marchf8	657.978	-0.235006	0.235466	-0.998046	0.318257	0.6608
Rab2b	116.879	0.20848	0.208857	0.998193	0.318186	0.6608
Trappc6b	277.295	-0.270667	0.271231	-0.997923	0.318317	0.660841
Exoc4	343.826	0.203425	0.203935	0.997499	0.318523	0.661186
Tlk2	236.59	0.256954	0.257647	0.99731	0.318614	0.661293
Gm3435	80.461	0.253685	0.254393	0.997218	0.318658	0.661303
Ddr2	213.39	0.337867	0.338855	0.997086	0.318723	0.661354
Cab39	648.251	0.309992	0.310931	0.996981	0.318774	0.661377
Adh1	1687.8	-0.388716	0.390096	-0.996464	0.319025	0.661379
Gm5113	31.6537	-0.422486	0.424011	-0.996405	0.319053	0.661379
LOC118568345	6.93528	-1.41806	1.4227	-0.996739	0.318891	0.661379
Ldlrap1	1513.2	-0.241443	0.242268	-0.996595	0.318961	0.661379
Ncs1	125.916	-0.308664	0.309748	-0.9965	0.319007	0.661379
Ppp1r3c	147.083	-0.313028	0.314137	-0.996471	0.319021	0.661379
Stat4	75.8822	0.373274	0.374469	0.996809	0.318857	0.661379
Zdhhc13	83.9003	0.274276	0.275316	0.996224	0.319141	0.661479
Smad4	878.083	-0.190812	0.191601	-0.995881	0.319308	0.661742
Arhgef38	24.58	-0.51338	0.516123	-0.994687	0.319889	0.661955
Fahd2a	207.685	-0.349766	0.351463	-0.995173	0.319652	0.661955
Gm10638	25.2113	-0.521903	0.524306	-0.995417	0.319534	0.661955
Nus1	448.248	0.257968	0.259258	0.995025	0.319724	0.661955
Pan3	305.356	0.313694	0.315313	0.994868	0.319801	0.661955
Pbxip1	2002.29	0.150311	0.151088	0.994856	0.319806	0.661955
Pik3r4	340.495	0.212296	0.213393	0.994857	0.319806	0.661955
Pou2f1	150.08	0.242038	0.243162	0.995381	0.319551	0.661955
Rnf227	23.8711	0.57341	0.576186	0.995183	0.319647	0.661955
Ssbp3	811.224	-0.175691	0.176616	-0.994764	0.319851	0.661955
Tardbp	704.546	0.23923	0.240488	0.994768	0.319849	0.661955
Vhl	358.222	-0.167696	0.168522	-0.995097	0.319689	0.661955
Cacna2d4	42.8937	-0.324138	0.325945	-0.994456	0.320001	0.661995
Larp7	129.2	0.353035	0.355023	0.994402	0.320027	0.661995
Scarb1	2590.69	-0.256974	0.258383	-0.994544	0.319958	0.661995
Lypd5	61.6783	1.37143	1.3793	0.994295	0.320079	0.66202
Abraxas1	32.4279	0.359211	0.36134	0.994108	0.32017	0.662028
Acsl5	1923.61	-0.193938	0.195177	-0.993647	0.320395	0.662028
Ebpl	207.799	-0.276703	0.278474	-0.993641	0.320398	0.662028
Elf2	497.662	-0.202052	0.203336	-0.993688	0.320375	0.662028
Etfa	338.278	-0.229663	0.231102	-0.993774	0.320333	0.662028
Map2k3os	21.7161	-0.384409	0.386873	-0.993632	0.320402	0.662028
Mettl3	193.791	-0.258178	0.25972	-0.994065	0.320191	0.662028
Wdr31	76.49	-0.355891	0.358055	-0.993956	0.320244	0.662028
Agtrap	1224.78	-0.181223	0.182434	-0.993361	0.320534	0.662046
Mpnd	1659.96	-0.318785	0.320894	-0.993429	0.320501	0.662046
Ninl	14.4125	0.640547	0.644876	0.993288	0.32057	0.662046
Zc3h11a	578.56	0.327232	0.32937	0.993507	0.320463	0.662046
Klhl40	30.3092	0.722037	0.727037	0.993123	0.32065	0.66213
Col2a1	11.5168	-0.915392	0.921947	-0.99289	0.320764	0.6622
Tfeb	843.701	0.283274	0.285284	0.992954	0.320732	0.6622
Mettl24	170.976	-0.37282	0.375655	-0.992454	0.320976	0.662474
Tcte3	56.2784	-0.36274	0.36548	-0.992504	0.320951	0.662474
Gm11772	15.6579	-0.566715	0.571075	-0.992364	0.32102	0.662482
Fam13a	67.701	-0.383328	0.386317	-0.992262	0.32107	0.662503
Ftx	13.2051	0.658626	0.66387	0.9921	0.321149	0.662583
Atf7ip	752.25	0.240276	0.242241	0.991889	0.321252	0.662689
Qpct	15.4152	0.490872	0.494915	0.991832	0.321279	0.662689
Xrcc3	42.3522	-0.476042	0.480006	-0.991742	0.321323	0.662697
Strn3	241.247	0.342276	0.345166	0.991626	0.32138	0.662732
9130230L23Rik	11.276	-0.556768	0.561613	-0.991371	0.321504	0.662757
Hspa2	119.69	-0.251021	0.2532	-0.991394	0.321493	0.662757
Taf4b	35.321	0.313158	0.315888	0.991356	0.321512	0.662757
Pspc1	127.103	0.242063	0.244235	0.991106	0.321634	0.662865
Uckl1	356.399	-0.208752	0.210629	-0.991085	0.321644	0.662865
2310009B15Rik	97.1213	-0.276509	0.279333	-0.989891	0.322227	0.663136
Aplf	47.9952	-0.319667	0.323108	-0.98935	0.322492	0.663136
Ccdc107	511.114	-0.269012	0.271642	-0.990317	0.322019	0.663136
Cetn2	217.591	0.262215	0.265307	0.988346	0.322983	0.663136
Cnot8	719.146	-0.178104	0.180206	-0.988338	0.322987	0.663136
Dap	1406.63	-0.132607	0.133993	-0.989658	0.322342	0.663136
Dtd2	95.8748	-0.334868	0.338598	-0.988984	0.322671	0.663136
E130311K13Rik	27.314	0.325634	0.329357	0.988696	0.322812	0.663136
Fam91a1	317.066	0.261083	0.26398	0.989024	0.322652	0.663136
Frmd4a	439.991	0.356933	0.360387	0.990415	0.321971	0.663136
Fzd7	133.127	-0.418681	0.423242	-0.989222	0.322555	0.663136
Gm41062	7.96533	-0.563004	0.56859	-0.990176	0.322088	0.663136
Gm51906	7.44652	-0.739042	0.747084	-0.989236	0.322547	0.663136
H2-Q4	4689.38	-0.166808	0.168514	-0.989876	0.322235	0.663136
Hhipl1	6.56864	1.18549	1.19927	0.98851	0.322903	0.663136
LOC115487798	15.7322	-1.33728	1.35043	-0.990258	0.322048	0.663136
Mat1a	167.453	0.496319	0.501925	0.98883	0.322746	0.663136
Mettl16	175.196	-0.224608	0.226822	-0.990238	0.322058	0.663136
Mndal	167.424	0.338499	0.342111	0.989443	0.322447	0.663136
Nsmce2	186.999	-0.282278	0.285472	-0.98881	0.322756	0.663136
Pum1	507.922	0.223689	0.226099	0.989341	0.322496	0.663136
Rab4a	201.797	-0.177457	0.179557	-0.988302	0.323005	0.663136
Rbsn	297.398	-0.191596	0.193881	-0.988217	0.323047	0.663136
Sgtb	28.191	-0.40331	0.407453	-0.98983	0.322257	0.663136
Slc18a1	13.4397	-0.600168	0.607332	-0.988205	0.323052	0.663136
Tgm2	14040.8	-0.253441	0.256221	-0.989149	0.32259	0.663136
Thg1l	127.746	0.220313	0.222672	0.989407	0.322464	0.663136
Tmem203	282.876	-0.280303	0.283317	-0.989362	0.322486	0.663136
Tmem53	156.812	-0.38215	0.386482	-0.988791	0.322765	0.663136
Trp53inp2	2224.07	-0.192659	0.194917	-0.988416	0.322949	0.663136
Zfp202	30.2866	-0.349215	0.353087	-0.989034	0.322646	0.663136
Zfp511	158.656	-0.220459	0.222754	-0.989696	0.322323	0.663136
Hexim2	78.118	-0.259755	0.262884	-0.988096	0.323106	0.663164
Gm45805	10.6784	-0.642809	0.650701	-0.987871	0.323216	0.663309
Gtf2e2	114.248	0.259774	0.263059	0.987511	0.323392	0.663588
Fbxo46	264.853	-0.268299	0.271735	-0.987355	0.323469	0.663664
Bysl	777.822	-0.2548	0.2581	-0.987213	0.323538	0.663724
Wdpcp	66.4572	-0.265627	0.269097	-0.987106	0.323591	0.66375
Gm38863	46.2783	0.491244	0.497883	0.986665	0.323807	0.66376
Ift122	234.565	-0.245229	0.248563	-0.986588	0.323845	0.66376
Mamld1	51.0182	-0.326306	0.330727	-0.986631	0.323823	0.66376
Nek1	44.5432	0.378359	0.383519	0.986547	0.323865	0.66376
Tes	529.733	0.234374	0.237496	0.986853	0.323714	0.66376
Triap1	371.008	-0.208867	0.21168	-0.986707	0.323786	0.66376
Ubac1	504.053	-0.156054	0.158185	-0.986527	0.323875	0.66376
Apc	249.866	0.37445	0.37972	0.98612	0.324074	0.663962
Coq9	454.034	-0.182459	0.185065	-0.985919	0.324173	0.663962
Hspb2	224.399	-0.336928	0.341716	-0.985988	0.324139	0.663962
Pcdhb19	14.131	-0.518193	0.525591	-0.985925	0.32417	0.663962
Zfp341	101.468	-0.32531	0.329928	-0.986004	0.324131	0.663962
Gm3604	10.3275	0.609773	0.618655	0.985644	0.324308	0.66403
Gm38500	50.7491	-0.367282	0.372646	-0.985607	0.324326	0.66403
Rpl36al	2015.63	0.30848	0.31298	0.985623	0.324318	0.66403
Mrnip	62.2976	-0.297007	0.301385	-0.985474	0.324391	0.664064
Mug1	17.2273	3.18139	3.2285	0.98541	0.324423	0.664064
Ybx3	1449.03	-0.260856	0.264758	-0.985263	0.324495	0.66413
Bag4	60.8435	0.250517	0.254539	0.984197	0.325019	0.664854
Lrrc26	344.879	-0.442588	0.449695	-0.984195	0.32502	0.664854
Mrtfa	966.187	0.254062	0.258127	0.984252	0.324992	0.664854
Pmpca	718.103	-0.16902	0.171744	-0.984136	0.325049	0.664854
Sirt1	52.3692	0.383411	0.389564	0.984205	0.325015	0.664854
Myl1	154.131	0.699733	0.711113	0.983996	0.325117	0.664913
Cilp	34.8455	0.456567	0.464261	0.983426	0.325398	0.665241
Tomm6os	6.63922	-0.749513	0.762093	-0.983493	0.325365	0.665241
Usp38	154.662	0.278246	0.282917	0.983489	0.325367	0.665241
Golga3	322.082	0.233254	0.237221	0.983275	0.325472	0.665311
Tanc2	158.441	0.228475	0.2324	0.98311	0.325553	0.665395
Gm38815	6.21651	1.02027	1.03812	0.982809	0.325701	0.665616
Dntt	128.319	-1.44447	1.47029	-0.982439	0.325884	0.665661
Irf3	1103.84	-0.261367	0.266021	-0.982504	0.325851	0.665661
Plekhh2	67.7377	-0.346619	0.352756	-0.982601	0.325804	0.665661
Tbc1d10a	747.932	-0.226338	0.230329	-0.98267	0.32577	0.665661
Aspg	64.9984	0.480163	0.488977	0.981976	0.326112	0.665964
Tnni2	1090.36	0.898082	0.914499	0.982048	0.326076	0.665964
Ankrd13c	211.74	0.29203	0.297701	0.98095	0.326618	0.666285
Arl5a	401.791	0.282013	0.287343	0.981448	0.326372	0.666285
Atp9b	896.203	-0.207598	0.211612	-0.98103	0.326578	0.666285
Ces3a	12.7331	3.01839	3.077	0.980953	0.326616	0.666285
Jazf1	29.0848	-0.437475	0.445744	-0.981447	0.326372	0.666285
Krt10	41.0242	0.567831	0.578692	0.981231	0.326479	0.666285
Mlst8	358.363	-0.257193	0.262151	-0.981088	0.326549	0.666285
P2ry12	35.2	0.55044	0.561102	0.980998	0.326594	0.666285
Usp7	822.073	0.19238	0.196121	0.980925	0.32663	0.666285
Mad2l1bp	277.069	-0.21169	0.215841	-0.980768	0.326707	0.666361
4833407H14Rik	17.4251	0.552582	0.563926	0.979884	0.327143	0.666522
Akap5	681.833	0.310855	0.317239	0.979877	0.327147	0.666522
Atg7	806.669	0.241356	0.246208	0.980293	0.326942	0.666522
Focad	203.88	-0.171664	0.175167	-0.980003	0.327085	0.666522
Il7	10.0732	-0.538688	0.549729	-0.979916	0.327127	0.666522
Mettl27	97.5897	-0.230545	0.235211	-0.980165	0.327004	0.666522
Nr1h4	7.52365	0.931958	0.950863	0.980117	0.327028	0.666522
Rin2	776.369	0.275806	0.281379	0.980194	0.32699	0.666522
Spout1	511.258	-0.202464	0.206509	-0.98041	0.326884	0.666522
Alox12b	184.847	1.53805	1.57068	0.979227	0.327468	0.666604
Ccnjl	31.4202	-0.333559	0.340597	-0.979336	0.327414	0.666604
Cpne3	228.007	0.283555	0.289451	0.97963	0.327269	0.666604
Insl3	33.7205	0.713584	0.728543	0.979467	0.327349	0.666604
Rbks	74.9385	0.283265	0.289263	0.979264	0.327449	0.666604
Rps18	2685.74	0.263586	0.26916	0.979292	0.327436	0.666604
Tyk2	830.432	0.269687	0.275369	0.979365	0.3274	0.666604
B3gnt3	181.636	0.315091	0.321851	0.978994	0.327583	0.66665
Efcab6	29.857	-0.412294	0.421097	-0.979096	0.327532	0.66665
Podxl2	132.154	-0.380314	0.388497	-0.978937	0.327611	0.66665
Mtus2	60.8467	-0.324149	0.331151	-0.978854	0.327652	0.666653
1810014B01Rik	14.3401	-0.606769	0.6201	-0.978502	0.327826	0.666851
Tfpt	271.455	-0.224003	0.228927	-0.978494	0.32783	0.666851
Dynlt1b	1275.46	-0.222034	0.22698	-0.978209	0.327971	0.666974
Trim14	473.774	0.285503	0.291853	0.97824	0.327955	0.666974
Nme6	231.243	-0.256881	0.262633	-0.978099	0.328025	0.667004
Actr3b	11.2327	0.608787	0.622536	0.977915	0.328117	0.667108
Lims2	1731.78	-0.246582	0.252219	-0.97765	0.328248	0.667292
Pcdhgb5	83.4937	-0.54201	0.554509	-0.97746	0.328342	0.66732
Rftn2	351.381	-0.240394	0.245923	-0.977515	0.328314	0.66732
C330007P06Rik	161.026	0.284164	0.290852	0.977007	0.328566	0.667612
Cenpp	9.21906	0.834724	0.854316	0.977067	0.328536	0.667612
Fmo5	206.658	-0.296122	0.303127	-0.976889	0.328624	0.66765
Diaph3	23.5642	0.574396	0.588241	0.976464	0.328834	0.667995
Actr1a	3827.89	-0.220378	0.225876	-0.97566	0.329233	0.668515
Efr3b	105.124	-0.376757	0.386175	-0.975613	0.329256	0.668515
Erg	597.301	0.365031	0.374182	0.975542	0.329292	0.668515
Ppp1r1b	255.217	-0.442164	0.453223	-0.975598	0.329264	0.668515
Zfp3	35.9257	-0.298776	0.306175	-0.975834	0.329147	0.668515
Dennd3	1483.23	-0.228863	0.234662	-0.975287	0.329418	0.668527
Ifi47	848.635	0.242425	0.248545	0.975376	0.329374	0.668527
Spsb3	989.168	-0.29368	0.30112	-0.975291	0.329416	0.668527
Bckdk	1497.18	-0.233125	0.239083	-0.975078	0.329522	0.668574
Gm23747	7.55884	-0.930738	0.954511	-0.975094	0.329514	0.668574
2310015A10Rik	131.561	-0.237007	0.243155	-0.974715	0.329702	0.668858
Rab38	78.2513	-0.293224	0.300856	-0.974632	0.329743	0.66886
Rsbn1l	96.4841	0.297972	0.30584	0.974273	0.329921	0.669139
4933404O12Rik	64.7732	0.243219	0.249722	0.973958	0.330077	0.66916
Fggy	20.3197	-0.391492	0.402012	-0.973832	0.33014	0.66916
Gatad2a	1893.45	-0.170015	0.174548	-0.974031	0.330041	0.66916
Rhod	232.368	-0.287509	0.295164	-0.974066	0.330024	0.66916
Smurf1	990.792	-0.183509	0.188448	-0.973793	0.330159	0.66916
Ttc12	151.285	-0.250713	0.257467	-0.973767	0.330172	0.66916
Abcb4	8.83679	0.856665	0.880115	0.973356	0.330377	0.669432
Bcorl1	203.147	-0.306209	0.314735	-0.972912	0.330597	0.669432
Dusp10	124.66	-0.315337	0.324132	-0.972867	0.330619	0.669432
Gas7	599.76	0.285777	0.293717	0.972968	0.330569	0.669432
Phpt1	622.192	-0.305189	0.313729	-0.97278	0.330663	0.669432
Rem2	23.5073	-0.344204	0.353698	-0.973159	0.330474	0.669432
Sf3b6	362.497	-0.244043	0.250782	-0.973129	0.330489	0.669432
Slk	598.206	0.244684	0.251525	0.972801	0.330652	0.669432
Tsn	675.106	-0.167215	0.171896	-0.972767	0.330669	0.669432
Tuba1b	26034.4	-0.276133	0.283961	-0.972432	0.330836	0.669687
Kctd10	5785.63	-0.212269	0.218326	-0.972257	0.330923	0.66978
Klhl5	1497.03	-0.237039	0.243822	-0.972178	0.330962	0.66978
Prrx1	49.8615	0.359608	0.369934	0.972086	0.331008	0.669791
Dhx29	204.771	-0.261979	0.269674	-0.971465	0.331317	0.669927
Pigv	394.542	-0.18644	0.191893	-0.971586	0.331257	0.669927
Rpl41	32328.8	0.333379	0.343072	0.971748	0.331176	0.669927
Tsacc	25.4869	-0.351311	0.361586	-0.971585	0.331257	0.669927
Usp20	432.512	-0.298273	0.306951	-0.971729	0.331185	0.669927
Zfp703	1134.59	-0.221159	0.227655	-0.971465	0.331317	0.669927
Slc39a13	717.034	-0.19612	0.201926	-0.971251	0.331423	0.670061
Dlg1	433.195	0.182587	0.188035	0.971025	0.331536	0.670125
Nup43	55.0463	-0.268751	0.276749	-0.971099	0.331499	0.670125
Dpy19l1	166.556	0.251198	0.258739	0.970853	0.331621	0.670217
Rhbg	146.7	-0.43746	0.4507	-0.970625	0.331735	0.670365
Supt4a	954.918	0.294769	0.303718	0.970536	0.331779	0.670373
Chd1l	196.212	-0.184068	0.189702	-0.970305	0.331895	0.670525
Gm3776	8.9313	1.21941	1.25759	0.969636	0.332228	0.6711
Lce1j	50.2902	1.47498	1.52127	0.969572	0.33226	0.6711
Colec12	656.134	-0.205112	0.211613	-0.969281	0.332405	0.671311
Taf1d	51.3991	0.478136	0.493371	0.969121	0.332485	0.671391
Phactr1	913.291	-0.192243	0.198414	-0.968898	0.332596	0.671523
Ttc7b	417.008	-0.195738	0.202036	-0.968828	0.332631	0.671523
Wdyhv1	151.309	-0.222067	0.22926	-0.968628	0.332731	0.671643
Dscc1	5.62683	0.760205	0.785225	0.968137	0.332976	0.671892
Smarcal1	271.552	0.196915	0.203392	0.968156	0.332967	0.671892
Zfyve19	335.036	-0.207995	0.214828	-0.968194	0.332947	0.671892
Vipr2	124.894	-0.446711	0.461509	-0.967936	0.333076	0.672014
Gm30074	12.1349	-0.633329	0.654411	-0.967786	0.333151	0.672084
Pprc1	414.785	0.182138	0.188309	0.967225	0.333431	0.672567
Hspa1b	170.789	-0.375974	0.388782	-0.967055	0.333517	0.672657
Catsper2	15.6565	-0.515335	0.533175	-0.966539	0.333775	0.673096
Abhd15	110.586	0.311065	0.321886	0.96638	0.333854	0.67311
Creb3	1519.57	-0.245005	0.25355	-0.966296	0.333896	0.67311
Gm26614	5.89895	0.755251	0.781677	0.966193	0.333948	0.67311
Gm40469	23.028	0.438578	0.454017	0.965995	0.334047	0.67311
Mir142b	7.63733	-0.72039	0.745759	-0.965983	0.334053	0.67311
Slc30a4	88.0473	0.354493	0.366892	0.966207	0.333941	0.67311
Slc30a5	286.305	0.224451	0.232361	0.965959	0.334065	0.67311
Agl	165.685	0.304109	0.314949	0.965582	0.334253	0.673163
Amy1	25.7158	0.48424	0.501493	0.965597	0.334246	0.673163
Pard6a	188.361	-0.320656	0.332069	-0.965632	0.334229	0.673163
Zfpm1	520.532	0.2485	0.257348	0.965619	0.334235	0.673163
Mrps26	802.379	-0.211189	0.21881	-0.965171	0.334459	0.673496
Ccdc42	67.0883	-0.441301	0.457377	-0.96485	0.33462	0.673575
Hmbox1	769.635	-0.244508	0.253397	-0.964919	0.334586	0.673575
Zfp810	67.6381	0.397291	0.411759	0.964864	0.334613	0.673575
Psmb4	3950.42	-0.247209	0.256271	-0.964639	0.334726	0.673706
Mtrf1l	28.2122	0.525562	0.545085	0.964183	0.334954	0.673718
Psen2	812.662	0.257882	0.267473	0.964142	0.334975	0.673718
Smn1	335.067	-0.230501	0.239044	-0.964263	0.334914	0.673718
Tctex1d2	55.4596	0.321876	0.333799	0.964281	0.334905	0.673718
Tmem44	352.243	-0.301255	0.312455	-0.964155	0.334968	0.673718
Usp39	583.913	-0.162309	0.168283	-0.964499	0.334796	0.673718
Ccdc71l	108.918	0.227342	0.235882	0.963795	0.335149	0.673838
Gm51627	182.637	-0.49588	0.514554	-0.963708	0.335192	0.673838
LOC115490137	73.1338	-0.471587	0.489381	-0.963639	0.335227	0.673838
Prf1	436.954	0.353795	0.367129	0.96368	0.335207	0.673838
Slc24a4	61.6354	-0.419715	0.435561	-0.963619	0.335237	0.673838
Gm46911	47.8604	-0.431024	0.44743	-0.963333	0.335381	0.673889
Picalm	1255.87	0.305129	0.316745	0.963326	0.335384	0.673889
Prdm16	115.464	-0.25779	0.267575	-0.963431	0.335331	0.673889
5031425F14Rik	7.99602	0.662584	0.688184	0.9628	0.335648	0.674012
AI182371	9.62351	0.58092	0.603357	0.962813	0.335642	0.674012
Eps8l1	402.204	0.26811	0.278462	0.962824	0.335636	0.674012
Rb1	146.055	0.303021	0.314646	0.963053	0.335521	0.674012
Teddm3	128.537	1.42071	1.47541	0.962922	0.335587	0.674012
Kdm4a	638.952	0.166493	0.172942	0.962712	0.335692	0.674019
Dnph1	55.0931	0.357123	0.371002	0.96259	0.335753	0.674061
Aplp2	5757.38	-0.280331	0.291412	-0.961972	0.336064	0.674127
Cog8	700.479	0.261724	0.272007	0.962193	0.335953	0.674127
Dnm3	104.328	-0.339624	0.353084	-0.961879	0.336111	0.674127
Gemin5	361.914	0.170463	0.177159	0.962204	0.335947	0.674127
Plpp6	173.743	-0.211921	0.220321	-0.961876	0.336112	0.674127
Proz	25.2925	0.491247	0.510638	0.962026	0.336037	0.674127
R3hcc1l	153.289	0.203595	0.211688	0.96177	0.336165	0.674127
Rbp1	1219.39	-0.343782	0.357241	-0.962324	0.335887	0.674127
Sox13	1125.11	-0.322496	0.33527	-0.961899	0.3361	0.674127
Tspan8	569.97	-0.213705	0.222212	-0.961717	0.336192	0.674127
Trpm4	705.641	-0.330689	0.344002	-0.9613	0.336401	0.674385
Zfp182	16.4076	0.70289	0.731187	0.961299	0.336402	0.674385
Dchs1	470.255	-0.40987	0.426587	-0.960812	0.336647	0.674795
Slc7a1	368.317	0.348922	0.363255	0.960544	0.336782	0.674984
Dnajc13	279.133	0.246827	0.257036	0.960281	0.336914	0.675019
Gsdmc	23.7873	1.36466	1.42099	0.960356	0.336876	0.675019
Otop3	57.444	1.27376	1.32647	0.960267	0.336921	0.675019
4921522P10Rik	8.70162	-0.657164	0.684537	-0.960012	0.337049	0.675113
Ndel1	593.57	-0.200807	0.209169	-0.96002	0.337045	0.675113
C4a	78.0072	0.430064	0.448182	0.959576	0.337269	0.675233
Mtrr	97.5724	0.350213	0.364918	0.959704	0.337204	0.675233
Sgpp2	199.532	-0.439105	0.457605	-0.959571	0.337271	0.675233
Ube2k	479.842	0.196644	0.204925	0.959594	0.33726	0.675233
Asap2	266.498	-0.281162	0.293034	-0.959488	0.337313	0.675235
Urod	1049.93	-0.246407	0.256842	-0.959374	0.337371	0.675269
Rer1	1230.02	-0.141933	0.147962	-0.959254	0.337431	0.675308
Zfp28	48.8009	0.281594	0.293687	0.958822	0.337649	0.675663
Dock6	1018.19	-0.285233	0.297509	-0.958739	0.33769	0.675665
Gm6410	6.9844	-0.616021	0.642636	-0.958584	0.337769	0.67574
Tmem63a	2158.75	-0.263398	0.274825	-0.958421	0.33785	0.675741
Wipf2	507.883	-0.181389	0.189243	-0.958496	0.337813	0.675741
Pfn1	13486.5	0.240763	0.251239	0.9583	0.337911	0.675782
Fam89b	1357.53	-0.250715	0.261669	-0.958139	0.337993	0.675782
Pcdhb14	12.7652	-0.471917	0.492531	-0.958146	0.337989	0.675782
Mif	2102.5	0.331689	0.346298	0.957815	0.338156	0.676028
Tmem129	304.428	-0.210868	0.220184	-0.957691	0.338219	0.676071
Angpt4	9.63211	-0.584263	0.610195	-0.957503	0.338314	0.676113
Efnb1	1907.69	-0.229663	0.23986	-0.957488	0.338321	0.676113
Sox18	2356.91	-0.398254	0.415994	-0.957356	0.338388	0.676165
Sgms1	358.444	0.254214	0.265605	0.957111	0.338511	0.67633
Zfp423	54.4244	-0.299064	0.312507	-0.956982	0.338576	0.67638
Arrb2	1762.64	0.217516	0.227393	0.956566	0.338787	0.676402
Hmgcs2	397.925	-0.357339	0.373599	-0.956476	0.338832	0.676402
LOC102634078	23.696	0.429801	0.449202	0.956811	0.338662	0.676402
Lrrn4cl	21.3158	-0.47733	0.498948	-0.956672	0.338733	0.676402
Senp3	889.004	-0.154296	0.161313	-0.9565	0.33882	0.676402
Tysnd1	506.905	-0.217825	0.227691	-0.956671	0.338733	0.676402
1700003E16Rik	165.447	-0.389646	0.407558	-0.956049	0.339047	0.676668
Slc46a1	172.952	-0.329242	0.344352	-0.956122	0.339011	0.676668
Zfyve9	208.111	-0.206064	0.215555	-0.955971	0.339087	0.676668
Prss8	1213.77	-0.361153	0.377823	-0.95588	0.339133	0.676678
Tnfaip2	1229.35	0.288256	0.301682	0.955497	0.339327	0.676984
Cnot4	123.171	0.312149	0.326734	0.955362	0.339395	0.677039
Gm38856	12.7497	0.520697	0.545076	0.955275	0.339438	0.677044
Cfap410	397.788	-0.25174	0.263731	-0.954534	0.339813	0.67763
Hmgxb4	120.608	-0.318955	0.33412	-0.954612	0.339774	0.67763
Gm9881	12.823	0.647127	0.678079	0.954354	0.339905	0.677649
Krt18	4775.08	-0.387066	0.405564	-0.954391	0.339886	0.677649
Rag2	13.4035	-1.20683	1.26475	-0.9542	0.339982	0.677723
Wfikkn1	16.3984	0.611586	0.641153	0.953885	0.340142	0.677878
Zc3h8	12.3388	-0.503885	0.528205	-0.953958	0.340105	0.677878
Eps15l1	591.416	0.145648	0.152722	0.953679	0.340246	0.677924
Fbxo9	304.68	-0.152888	0.160314	-0.953678	0.340247	0.677924
Fpr1	194.61	0.289076	0.303163	0.953533	0.34032	0.677989
Ctnnd1	3257.01	-0.263526	0.276437	-0.953294	0.340441	0.678149
Sap18	235.118	-0.180536	0.189397	-0.953214	0.340482	0.678149
Abhd11os	25.9711	-0.392398	0.411969	-0.952495	0.340846	0.678467
Ctnnbip1	385.745	-0.167126	0.175462	-0.95249	0.340849	0.678467
Iqub	17.1262	0.422207	0.443301	0.952415	0.340886	0.678467
Sec23ip	318.693	0.236029	0.247765	0.952631	0.340777	0.678467
Slc37a4	350.434	-0.271076	0.284532	-0.95271	0.340737	0.678467
Tmem64	149.267	0.254327	0.267018	0.952473	0.340857	0.678467
Cd3g	258.535	0.527073	0.553988	0.951415	0.341394	0.679136
Ifitm1	1596.2	-0.298402	0.313655	-0.95137	0.341417	0.679136
Lor	3700.15	1.31623	1.38366	0.95127	0.341468	0.679136
Mapre1	1273.5	0.247467	0.260099	0.951437	0.341383	0.679136
Mettl21a	105.119	-0.245266	0.257822	-0.951296	0.341454	0.679136
Slc4a1ap	175.086	0.19952	0.209689	0.951507	0.341347	0.679136
Clic4	7753.04	-0.225132	0.236731	-0.951003	0.341603	0.679161
Noa1	139.996	0.229923	0.241746	0.951095	0.341556	0.679161
Tnf	46.5952	0.474636	0.499085	0.951012	0.341598	0.679161
Bud23	417.843	-0.162391	0.170814	-0.950688	0.341763	0.679398
Fgd5	804.049	-0.23115	0.243339	-0.949911	0.342158	0.679951
Luc7l	373.413	-0.207619	0.21857	-0.949899	0.342164	0.679951
Sike1	295.956	-0.151505	0.159471	-0.950047	0.342088	0.679951
4921536K21Rik	7.76963	-0.603575	0.635866	-0.949217	0.34251	0.679977
Alg6	34.7966	0.334147	0.352049	0.949149	0.342545	0.679977
C1qtnf5	370.528	-0.31442	0.331221	-0.949276	0.34248	0.679977
Cbarp	344.858	-0.263672	0.277752	-0.949309	0.342463	0.679977
Dnajb13	127.517	-0.347634	0.366048	-0.949694	0.342268	0.679977
Gmppb	595.234	-0.266385	0.28058	-0.949409	0.342412	0.679977
Ifrd2	357.162	-0.150327	0.15833	-0.949459	0.342387	0.679977
Reps2	81.4531	0.428221	0.451038	0.949411	0.342412	0.679977
Tmem134	2048.53	-0.260196	0.274028	-0.949523	0.342354	0.679977
Pik3c2g	12.6412	0.642704	0.677201	0.949059	0.342591	0.679987
Zfp62	44.206	0.443682	0.467621	0.948806	0.342719	0.680161
Fam131c	28.7681	-0.473644	0.499267	-0.948679	0.342784	0.680208
Gm32845	8.87002	0.61193	0.645131	0.948536	0.342857	0.680249
Ism2	8.15049	-0.553935	0.584025	-0.948478	0.342886	0.680249
Nagpa	449.904	-0.26973	0.284439	-0.948287	0.342984	0.68036
Fbxo47	7.74107	-0.735367	0.775716	-0.947985	0.343137	0.680584
Acaa1a	1740.28	-0.275097	0.290246	-0.947805	0.343229	0.680614
Fam177a	330.688	-0.245512	0.259078	-0.947639	0.343313	0.680614
Fam177a2	330.688	-0.245512	0.259078	-0.947639	0.343313	0.680614
Ints8	92.2786	0.339878	0.35866	0.947633	0.343316	0.680614
Ggct	44.0831	0.327365	0.345654	0.947089	0.343593	0.68076
Gm17149	9.57476	-0.73388	0.774711	-0.947296	0.343488	0.68076
Opa1	265.976	0.245375	0.259064	0.947159	0.343558	0.68076
Scrn2	271.933	-0.323846	0.341962	-0.947023	0.343627	0.68076
Ubxn7	147.768	0.300251	0.31705	0.947015	0.343631	0.68076
Zfp865	482.85	-0.220048	0.232362	-0.947006	0.343636	0.68076
Rfc2	894.969	0.234759	0.247958	0.946768	0.343757	0.68092
Men1	719.776	-0.172973	0.18275	-0.946504	0.343892	0.680943
Rpl32	9624.52	0.284136	0.30018	0.94655	0.343868	0.680943
Stx6	1198.72	-0.178016	0.188077	-0.946506	0.343891	0.680943
Epdr1	70.9992	-0.326047	0.344674	-0.945958	0.34417	0.681332
Kctd7	78.3592	-0.302052	0.319302	-0.945976	0.344161	0.681332
Hnrnpl	2529.09	-0.146102	0.154467	-0.945849	0.344225	0.681361
4930512H18Rik	7.29332	0.910337	0.962998	0.945315	0.344498	0.681576
Bag1	2589.77	-0.218392	0.231011	-0.945373	0.344468	0.681576
Gbp2b	470.818	0.297417	0.314597	0.945389	0.344461	0.681576
Lrrc45	367.322	-0.216676	0.229191	-0.945392	0.344459	0.681576
Macrod2	16.2436	-0.451271	0.477511	-0.945048	0.344634	0.681764
Ndufs5-ps	33.3278	0.486785	0.51522	0.944811	0.344756	0.681923
Grin1	5.9182	-0.716876	0.759047	-0.944442	0.344944	0.682138
Vwa1	173.847	-0.341679	0.36178	-0.944437	0.344947	0.682138
St8sia4	112.526	0.358111	0.379213	0.944356	0.344988	0.682139
Camk4	91.5295	0.849097	0.89978	0.943672	0.345337	0.682425
Galns	617.078	0.270897	0.287073	0.943653	0.345347	0.682425
Hmg20b	850.239	-0.205592	0.217901	-0.94351	0.34542	0.682425
LOC118568702	8.0234	0.579793	0.614471	0.943564	0.345393	0.682425
Mcm3ap	408.806	0.177544	0.188129	0.943737	0.345304	0.682425
Nt5c3	202.049	0.270308	0.28649	0.943515	0.345418	0.682425
Pex11b	403.394	-0.180197	0.190961	-0.943634	0.345357	0.682425
Isy1	373.918	-0.186322	0.197515	-0.943329	0.345513	0.682527
2500004C02Rik	10.2469	-0.479409	0.508401	-0.942974	0.345694	0.682587
Acsm1	42.6947	0.419786	0.445198	0.94292	0.345722	0.682587
Atxn10	2100.18	-0.178424	0.189197	-0.943058	0.345651	0.682587
Ccdc62	11.9915	0.535509	0.568103	0.942627	0.345872	0.682587
Pja2	338.597	0.20473	0.217176	0.942695	0.345837	0.682587
Rnf20	348.099	0.177758	0.188549	0.942767	0.3458	0.682587
Rps2	13328.9	-0.299975	0.318128	-0.942938	0.345713	0.682587
Wfdc2	15838.6	-0.327593	0.347492	-0.942735	0.345816	0.682587
1500004A13Rik	8.29069	0.710833	0.754468	0.942165	0.346108	0.682649
Ehd1	6576.09	-0.235064	0.249478	-0.94222	0.34608	0.682649
Foxs1	188.585	-0.355127	0.37687	-0.942307	0.346035	0.682649
Gm16001	8.98639	-0.549776	0.5835	-0.942204	0.346088	0.682649
Zdhhc14	137.612	-0.243155	0.257999	-0.942462	0.345956	0.682649
Rtcb	2403.65	-0.201071	0.213511	-0.941734	0.346329	0.683003
Zfp622	524.175	-0.186219	0.197902	-0.940963	0.346724	0.683701
Abhd17a	2669.96	-0.289933	0.308275	-0.9405	0.346961	0.684088
Slc35a2	388.351	-0.241197	0.256527	-0.940239	0.347095	0.68427
Dnaic2	196.844	-0.327059	0.34808	-0.939609	0.347418	0.684746
Pla2g4f	104.515	0.440947	0.469265	0.939653	0.347396	0.684746
5430405H02Rik	37.1092	0.278704	0.296965	0.93851	0.347983	0.68511
AW112010	539.266	-0.257135	0.274028	-0.938353	0.348063	0.68511
Clmn	191.008	0.269304	0.286829	0.938899	0.347782	0.68511
Esr2	13.1674	-0.45382	0.483494	-0.938628	0.347922	0.68511
Gm32819	30.5238	0.414453	0.44139	0.938972	0.347745	0.68511
Gm35853	248.933	-0.229281	0.244176	-0.938999	0.347731	0.68511
Gng11	1549.82	-0.228868	0.243918	-0.938299	0.348091	0.68511
Hdac11	279.676	-0.393187	0.419114	-0.93814	0.348172	0.68511
Isg20	832.146	-0.337111	0.359345	-0.938125	0.34818	0.68511
Sh3bp5	597.94	-0.229014	0.244059	-0.938357	0.348061	0.68511
Spns3	43.5269	0.466479	0.497102	0.938397	0.348041	0.68511
Ube2d-ps	132.718	-0.240202	0.256014	-0.938236	0.348123	0.68511
Wfdc5	81.1173	1.21971	1.29875	0.939137	0.34766	0.68511
Zswim6	91.5557	0.396426	0.422361	0.938595	0.347939	0.68511
Zfp712	7.41002	0.614459	0.655107	0.937953	0.348269	0.685203
Crtc1	364.05	-0.265239	0.282884	-0.937626	0.348437	0.685262
Fam193b	636.191	0.419622	0.44755	0.937598	0.348451	0.685262
Gabra3	17.7916	-0.593209	0.632695	-0.93759	0.348455	0.685262
Sephs1	349.894	-0.131904	0.140687	-0.937574	0.348463	0.685262
Pus7l	39.6944	-0.314537	0.335581	-0.93729	0.34861	0.685468
Cdc42bpb	1998.07	-0.225296	0.240578	-0.936478	0.349027	0.685511
Fermt1	26.606	-0.425597	0.45432	-0.936779	0.348873	0.685511
H2bc6	28.7653	-0.638484	0.681311	-0.93714	0.348687	0.685511
LOC102631979	11.8865	0.513908	0.548572	0.936811	0.348856	0.685511
Lmna	5700.37	-0.285063	0.304227	-0.937009	0.348754	0.685511
Psma5	1008.04	-0.188305	0.201025	-0.936726	0.3489	0.685511
Psmc4	2059.14	-0.218973	0.233787	-0.936636	0.348946	0.685511
Stx3	363.145	-0.193057	0.206059	-0.936899	0.34881	0.685511
Tmem176a	7945.49	-0.2925	0.312301	-0.936597	0.348966	0.685511
Zmpste24	471.322	0.181478	0.193795	0.936446	0.349044	0.685511
Exosc8	197.372	0.239133	0.255404	0.936294	0.349122	0.685521
Ly6d	570.955	0.780794	0.833936	0.936276	0.349131	0.685521
Abat	36.9097	-0.404504	0.432465	-0.935343	0.349612	0.686148
Acot2	112.807	-0.276445	0.295698	-0.934889	0.349845	0.686148
Dnajc17	194.926	-0.236477	0.252961	-0.934837	0.349872	0.686148
Eprn	20.4917	-0.637606	0.681745	-0.935256	0.349656	0.686148
Faim2	344.129	-0.628375	0.671784	-0.935383	0.349591	0.686148
Muc1	4718.77	-0.388947	0.416046	-0.934866	0.349857	0.686148
Pinlyp	59.8625	1.11167	1.18851	0.935346	0.34961	0.686148
Rasa1	93.3738	0.342058	0.365926	0.934774	0.349905	0.686148
Tmem102	148.077	-0.285491	0.305311	-0.93508	0.349747	0.686148
Wdr66	175.161	-0.270563	0.289331	-0.935132	0.34972	0.686148
Zfp185	48.7588	-0.3005	0.321385	-0.935016	0.34978	0.686148
Cd7	279.82	0.308626	0.330246	0.934533	0.350029	0.686311
2810407A14Rik	25.1284	0.558888	0.598154	0.934355	0.350121	0.68641
Crk	587.242	0.340336	0.364306	0.934204	0.350199	0.686482
LOC118567544	8.0119	0.618956	0.662684	0.934013	0.350297	0.686513
Pgp	793.106	-0.188137	0.201421	-0.934045	0.35028	0.686513
Ccdc187	18.6439	0.580447	0.621777	0.933529	0.350547	0.686911
Utp3	209.989	0.274677	0.294257	0.93346	0.350583	0.686911
Gm28175	5.71933	1.01166	1.08407	0.933207	0.350713	0.687004
Spty2d1	145.253	0.233051	0.249714	0.933272	0.350679	0.687004
Aars2	147.869	-0.243999	0.261576	-0.932804	0.350921	0.687113
Afg1l	171.244	-0.216982	0.232639	-0.932699	0.350975	0.687113
Mgat1	2593.37	-0.201538	0.216062	-0.932778	0.350934	0.687113
Rras2	458.751	0.182504	0.195643	0.932843	0.350901	0.687113
Tirap	140.967	0.327522	0.351084	0.932888	0.350878	0.687113
Gm36338	7.16199	0.824449	0.884036	0.932597	0.351028	0.687136
Ssb	242.44	0.333105	0.357256	0.932396	0.351132	0.687177
Zfp879	6.02287	-0.663037	0.71109	-0.932424	0.351118	0.687177
Cox8b	338.608	0.521607	0.559547	0.932196	0.351235	0.687282
Gm24066	6.94363	-0.940679	1.00917	-0.932132	0.351268	0.687282
Mpzl3	112.601	0.318104	0.341337	0.931934	0.351371	0.687401
Dpep2	666.789	0.335706	0.360325	0.931675	0.351504	0.687582
Thoc1	70.5244	0.345613	0.371167	0.931154	0.351774	0.688029
Gm14410	27.9246	-0.435692	0.468045	-0.930875	0.351918	0.688148
Nat8f1	38.2066	0.516149	0.554442	0.930934	0.351887	0.688148
Plekha1	360.156	0.252162	0.270925	0.930745	0.351986	0.6882
Mdk	230.464	-0.223956	0.240677	-0.930522	0.352101	0.688344
Fcor	34.7046	0.39913	0.429286	0.929754	0.352499	0.688959
Serac1	34.8497	0.349606	0.376019	0.929758	0.352497	0.688959
Itgav	288.836	0.17491	0.188189	0.929438	0.352662	0.689198
Lrp6	235.511	0.339169	0.364958	0.929337	0.352714	0.689207
Usp30	366.397	-0.191959	0.20657	-0.929269	0.35275	0.689207
2700038G22Rik	25.3773	0.441083	0.474702	0.929178	0.352797	0.689218
Lpin1	251.985	0.32853	0.353606	0.929086	0.352844	0.68923
6430573P05Rik	5.90877	-0.638976	0.688127	-0.928572	0.353111	0.689412
Gm46218	12.0684	0.519542	0.559546	0.928507	0.353145	0.689412
Gsdma	230.228	1.37355	1.4793	0.928514	0.353141	0.689412
Sbk1	538.147	0.220242	0.237182	0.928579	0.353107	0.689412
Sqle	264.466	-0.219454	0.236278	-0.928794	0.352996	0.689412
Tmem29	41.2615	-0.261744	0.281944	-0.928352	0.353225	0.689488
Cdc42ep5	323.2	-0.303318	0.326772	-0.928228	0.35329	0.689514
Pygo1	39.7964	-0.34441	0.371066	-0.928166	0.353322	0.689514
Tada1	152.328	-0.196907	0.212168	-0.928073	0.35337	0.689528
C1s2	29.9616	0.392884	0.423473	0.927766	0.353529	0.689757
Arap1	3142.86	-0.231556	0.2497	-0.927338	0.353751	0.69011
Nrbp1	2089.36	-0.172307	0.185825	-0.927256	0.353794	0.690112
Abi1	500.34	0.262035	0.282651	0.92706	0.353895	0.690165
Zfp280c	26.5703	0.348769	0.376216	0.927043	0.353904	0.690165
Nisch	3982.07	-0.232067	0.250379	-0.926862	0.353998	0.690267
Dvl1	1312.51	-0.271695	0.293226	-0.926572	0.354149	0.69048
Etv4	47.9766	-0.468794	0.506137	-0.92622	0.354332	0.690756
Maml3	115.113	-0.359433	0.388212	-0.925868	0.354514	0.691031
Cdc40	153.876	0.22574	0.244058	0.924942	0.354996	0.691402
Cdv3	668.636	0.289718	0.313116	0.925274	0.354823	0.691402
Gm45871	15.7374	-0.423839	0.458216	-0.924976	0.354978	0.691402
Map2k6	45.4023	-0.378393	0.409081	-0.924984	0.354974	0.691402
Rheb	347.96	-0.246386	0.266266	-0.925337	0.354791	0.691402
Slc25a14	42.0719	-0.256397	0.277153	-0.925111	0.354908	0.691402
Synj2	213.325	0.230704	0.249406	0.925012	0.35496	0.691402
Gzf1	143.712	-0.226147	0.244548	-0.924759	0.355092	0.691437
Pigw	17.3526	0.386293	0.417728	0.924748	0.355097	0.691437
Mbtps1	1392.27	-0.206646	0.223513	-0.924534	0.355208	0.691572
Commd6	198.197	0.226258	0.244871	0.923987	0.355493	0.6918
Ooep	6.81833	-0.838584	0.907542	-0.924017	0.355478	0.6918
Plekho2	1890.5	0.239284	0.259035	0.923751	0.355616	0.6918
Ppa1	487.27	-0.288823	0.312594	-0.923957	0.355509	0.6918
Smad2	292.356	0.221912	0.240229	0.923755	0.355614	0.6918
Snx6	405.536	-0.165339	0.178956	-0.923912	0.355532	0.6918
Zdhhc8	1081.24	-0.210733	0.22811	-0.923822	0.355579	0.6918
Snx25	323.941	-0.204872	0.221839	-0.923517	0.355738	0.691956
Gpc6	27.4299	-0.512272	0.554865	-0.923236	0.355884	0.691997
Sh3bgrl3	4647.08	0.264812	0.286822	0.923262	0.355871	0.691997
Trex2	146.297	1.25807	1.36262	0.92327	0.355866	0.691997
Asnsd1	371.241	0.278542	0.301838	0.922819	0.356101	0.692257
Fam13c	46.6282	-0.34871	0.377862	-0.92285	0.356085	0.692257
Asb10	17.9535	-0.562455	0.609896	-0.922214	0.356417	0.692262
Gm52681	11.0137	0.514875	0.558362	0.922117	0.356468	0.692262
Psmb8	4893.33	0.249442	0.270404	0.92248	0.356278	0.692262
Serinc1	558.463	0.257486	0.27924	0.922096	0.356478	0.692262
Sprr2a3	777.532	1.24755	1.3522	0.922609	0.356211	0.692262
Tsen15	170.242	-0.230638	0.250058	-0.922336	0.356353	0.692262
Urb1	179.989	0.188773	0.204605	0.92262	0.356205	0.692262
Zcchc7	94.7137	0.405585	0.43981	0.922184	0.356433	0.692262
Zdhhc7	1124.69	-0.200325	0.217215	-0.922242	0.356403	0.692262
Rcbtb1	126.951	0.272649	0.295722	0.92198	0.356539	0.692298
Cebpg	293.761	0.339397	0.368294	0.921539	0.356769	0.692665
Serpinb12	730.919	1.28398	1.39346	0.921436	0.356823	0.692688
Ywhae	3819.96	-0.167606	0.181986	-0.920983	0.357059	0.693066
Jam2	294.377	-0.215435	0.234063	-0.920416	0.357355	0.69356
Ankrd6	15.4965	0.621558	0.675758	0.919794	0.357681	0.693786
Hfe	484.301	-0.233019	0.253327	-0.919832	0.35766	0.693786
Kbtbd11	409.585	0.225233	0.244789	0.920111	0.357515	0.693786
Pygl	851.17	0.201654	0.219235	0.91981	0.357672	0.693786
Zfp59	26.123	-0.325561	0.353913	-0.919888	0.357631	0.693786
Lrmda	94.5641	-0.254489	0.276723	-0.919652	0.357755	0.693849
Arid1a	1126.47	0.262115	0.285052	0.919534	0.357816	0.693887
Ano6	1878.36	-0.175485	0.19095	-0.919012	0.358089	0.694105
Art4	120.941	-0.383778	0.417783	-0.918607	0.358301	0.694105
B3gnt6	6.01738	-0.654087	0.71217	-0.918442	0.358388	0.694105
Palm3	11.1818	-0.433306	0.471605	-0.91879	0.358206	0.694105
Pdzd7	12.6133	-0.566138	0.616166	-0.918807	0.358196	0.694105
Piwil2	29.5216	0.635536	0.691762	0.91872	0.358242	0.694105
Rprd1b	346.534	-0.199247	0.216933	-0.918475	0.35837	0.694105
Slc16a14	5.81993	0.79916	0.870026	0.918547	0.358333	0.694105
Tpgs1	693.397	-0.304184	0.331001	-0.91898	0.358106	0.694105
Trim15	12.5932	0.513657	0.558824	0.919176	0.358004	0.694105
Zfp65	30.35	0.335326	0.365014	0.918667	0.35827	0.694105
Gm36109	15.984	0.377291	0.411112	0.917731	0.358759	0.69435
Hspa9	1446.88	0.193638	0.211001	0.917712	0.35877	0.69435
Nsf	571.793	0.199389	0.217198	0.918007	0.358615	0.69435
Pfkl	1780.7	-0.211524	0.230508	-0.917642	0.358807	0.69435
Prpf19	1803.78	-0.160738	0.175134	-0.917796	0.358726	0.69435
Tmem151a	203.38	-0.347562	0.378662	-0.91787	0.358687	0.69435
Trpm6	152.985	-0.270274	0.294501	-0.917735	0.358758	0.69435
Camk2n2	58.0746	-0.296583	0.323304	-0.917351	0.358959	0.694564
8030453O22Rik	8.3959	0.645953	0.704261	0.917207	0.359034	0.694629
Cebpz	175.293	0.246327	0.268649	0.91691	0.35919	0.694798
Cysltr1	18.2743	0.52898	0.577015	0.916752	0.359273	0.694798
Dock4	154.01	0.323867	0.353289	0.916721	0.359289	0.694798
Ednrb	266.575	-0.29978	0.327011	-0.916728	0.359285	0.694798
Krt79	180.13	0.511868	0.558633	0.916287	0.359516	0.694899
Plekha5	135.618	-0.258532	0.282105	-0.916439	0.359437	0.694899
Scarletltr	7.95499	0.514885	0.561817	0.916465	0.359423	0.694899
Tnfsf13	374.484	0.228976	0.249913	0.916223	0.35955	0.694899
Zfp317	67.5613	0.296022	0.323042	0.916359	0.359479	0.694899
0610010K14Rik	690.046	-0.203143	0.221915	-0.915409	0.359977	0.695147
Eif3g	1919.71	-0.212068	0.231549	-0.915869	0.359736	0.695147
Fbxo31	757.831	-0.209115	0.228462	-0.915315	0.360026	0.695147
Immp2l	50.3538	-0.36617	0.400072	-0.91526	0.360055	0.695147
Lmo7	1755.94	0.340537	0.372139	0.915082	0.360149	0.695147
Lrp4	625.148	-0.373924	0.408355	-0.915684	0.359832	0.695147
Mpp7	44.6595	0.332493	0.363179	0.915507	0.359926	0.695147
Pcna	585.895	0.245318	0.268194	0.914703	0.360348	0.695147
Pi4kb	828.398	-0.149861	0.163728	-0.915306	0.360031	0.695147
Pkp2	287.109	-0.225195	0.246176	-0.914772	0.360311	0.695147
Rpl37rt	59.3294	-0.441666	0.482814	-0.914775	0.36031	0.695147
Rufy2	53.8069	0.31541	0.344552	0.915421	0.359971	0.695147
Sap18b	1043.95	-0.232561	0.254218	-0.914809	0.360292	0.695147
Slc8a2	11.8437	-0.478349	0.522856	-0.914878	0.360256	0.695147
Spag6l	76.5525	-0.332413	0.363233	-0.915152	0.360112	0.695147
Yif1b	1381.7	-0.306918	0.335196	-0.915639	0.359856	0.695147
Ap3m1	240.427	0.23737	0.259573	0.914461	0.360475	0.695148
Bcl11b	156.444	0.536948	0.587072	0.914621	0.360391	0.695148
Chrna1	11.0345	-0.762328	0.833761	-0.914324	0.360546	0.695148
Dhdh	60.7341	0.244494	0.267371	0.914438	0.360487	0.695148
Eps8	230.414	0.312987	0.342355	0.914219	0.360602	0.695148
Fgf2	177.496	0.345312	0.377743	0.914145	0.360641	0.695148
Lum	26.8629	-0.45476	0.497388	-0.914295	0.360562	0.695148
Ccdc40	199.602	-0.303752	0.332353	-0.913944	0.360747	0.695271
Prrg2	513.357	-0.247227	0.270542	-0.91382	0.360811	0.69528
Pycr1	56.5181	0.411407	0.450228	0.913776	0.360835	0.69528
Pcdhb20	20.0735	-0.484947	0.530878	-0.913482	0.360989	0.695442
Zdhhc15	29.9792	-0.410298	0.449171	-0.913457	0.361002	0.695442
9430078K24Rik	9.29636	-0.644902	0.70623	-0.913162	0.361157	0.695594
Fbxl5	697.895	-0.207009	0.226738	-0.912989	0.361248	0.695594
LOC118567439	58.8154	-0.569628	0.623882	-0.913037	0.361223	0.695594
Znfx1	2112.9	-0.202395	0.221663	-0.913075	0.361203	0.695594
Cenpt	227.886	-0.194582	0.213265	-0.912394	0.361561	0.695713
Gtf2h3	159.691	-0.228892	0.250868	-0.9124	0.361558	0.695713
Ino80b	525.946	-0.245689	0.269214	-0.912615	0.361445	0.695713
Med16	841.374	-0.218274	0.239193	-0.912545	0.361482	0.695713
Pcp4	6.88543	0.643621	0.705175	0.912712	0.361394	0.695713
Stmn3	13.78	0.950538	1.04152	0.912647	0.361428	0.695713
Hif1an	903.968	-0.255878	0.280541	-0.912089	0.361722	0.695876
Meis2	69.2466	-0.367411	0.402831	-0.912073	0.36173	0.695876
Gm30188	16.7571	-0.607415	0.666354	-0.91155	0.362006	0.696245
Rbm4b	133.015	-0.286545	0.314334	-0.911594	0.361982	0.696245
Fam118a	112.177	-0.245929	0.269872	-0.911279	0.362148	0.696278
Gm5218	52.3774	0.331069	0.363283	0.911325	0.362124	0.696278
Mlycd	719.53	-0.26652	0.292458	-0.911311	0.362132	0.696278
Sel1l	1062.44	0.23064	0.25314	0.911116	0.362234	0.696363
Zfp414	572.11	-0.243611	0.267447	-0.910876	0.362361	0.696525
Scd2	3828.53	-0.302036	0.331747	-0.910443	0.362589	0.696884
Gng2	338.394	0.211016	0.231828	0.910228	0.362702	0.697
Zcrb1	229.944	-0.262289	0.288176	-0.910169	0.362733	0.697
Bloc1s6	316.117	-0.139042	0.152796	-0.909986	0.36283	0.697024
Madd	565.67	0.214919	0.23616	0.910057	0.362792	0.697024
Atxn1l	495.362	-0.254379	0.279614	-0.909751	0.362954	0.697181
Lsm14b	329.598	-0.190866	0.209821	-0.909663	0.363	0.69719
Lamp1	10800.1	-0.176546	0.194138	-0.909387	0.363146	0.697389
Clca3a1	59.9755	-0.33869	0.372566	-0.909073	0.363312	0.697466
Fam107a	141.804	0.489495	0.538428	0.90912	0.363287	0.697466
Maf1	2480.04	-0.259248	0.285132	-0.909221	0.363234	0.697466
Zdhhc2	28.1837	0.354353	0.390044	0.908494	0.363617	0.697972
Gm12338	207.644	-0.283507	0.312147	-0.908248	0.363747	0.698141
Gypc	250.201	-0.18618	0.205039	-0.908022	0.363867	0.698289
Mtf2	67.7902	0.373487	0.411438	0.907761	0.364004	0.698473
Cfap58	13.9176	-0.579403	0.638427	-0.907547	0.364117	0.698515
Spin4	7.58249	-0.736978	0.812114	-0.907482	0.364152	0.698515
Sumf2	189.032	-0.180729	0.19912	-0.907639	0.364069	0.698515
Mrvi1	70.841	0.382241	0.421268	0.90736	0.364217	0.698558
Rtn4r	14.2622	0.835024	0.920541	0.907102	0.364353	0.698618
Siglece	309.918	0.399897	0.440846	0.907111	0.364348	0.698618
Xpot	306.142	0.227321	0.250612	0.907062	0.364374	0.698618
Gm19497	7.95355	-0.649473	0.716391	-0.906591	0.364623	0.698636
Ipo13	1111.41	-0.20797	0.229344	-0.906804	0.36451	0.698636
Pmvk	645.649	-0.24471	0.269896	-0.906681	0.364575	0.698636
Prpf8	2941.95	0.183724	0.202623	0.906731	0.364549	0.698636
Snrnp200	1470.4	0.162137	0.178834	0.906634	0.3646	0.698636
Yae1d1	91.9744	-0.256854	0.283326	-0.906567	0.364636	0.698636
9330136K24Rik	5.92422	0.695472	0.76734	0.906341	0.364755	0.698704
Slc12a8	16.68	0.441745	0.487383	0.90636	0.364745	0.698704
Prorsd1	62.6876	0.288434	0.318379	0.905945	0.364965	0.698864
Sf3b2	2895.71	-0.115353	0.127338	-0.905873	0.365003	0.698864
Ufd1	440.868	-0.171474	0.189266	-0.905994	0.364939	0.698864
Zfp661	17.6514	0.421298	0.465077	0.905866	0.365007	0.698864
Atp5e	3351.16	0.270917	0.299137	0.905662	0.365115	0.698991
Sema6a	233.752	-0.278418	0.307504	-0.905414	0.365246	0.699162
Syf2	1286.94	-0.165077	0.182403	-0.905012	0.365459	0.699407
Txnl4a	1362.38	-0.138663	0.153206	-0.90508	0.365423	0.699407
Cfap70	47.9178	-0.366483	0.405038	-0.904809	0.365566	0.699533
Clpb	646.001	-0.228487	0.252575	-0.90463	0.365661	0.699634
Bnip3	336.434	-0.246269	0.272429	-0.903972	0.36601	0.700221
Chadl	33.2305	-0.36858	0.407868	-0.903675	0.366168	0.700374
Spin2c	8.52502	-0.629193	0.69627	-0.903663	0.366174	0.700374
Grem2	114.681	-0.370282	0.409955	-0.903227	0.366405	0.700735
Snrnp48	41.8317	0.577293	0.639238	0.903096	0.366475	0.700788
Hyi	470.398	-0.271592	0.30086	-0.902719	0.366675	0.700874
Ptprv	11.2345	0.695311	0.770331	0.902614	0.366731	0.700874
Rps6ka4	1980.27	-0.231807	0.256787	-0.902718	0.366676	0.700874
Trip4	194.107	0.184489	0.204382	0.902669	0.366702	0.700874
Ttc37	100.89	0.232757	0.257845	0.902702	0.366684	0.700874
Epb41	1390.58	0.190757	0.211425	0.902243	0.366928	0.701169
Cnp	1859.06	0.253537	0.281084	0.901998	0.367058	0.701257
Mrap	76.7332	-0.498281	0.552391	-0.902045	0.367033	0.701257
Stag1	216.588	0.303165	0.336136	0.901914	0.367102	0.701261
Fgf1	1136.01	-0.249144	0.276278	-0.90179	0.367169	0.701307
Kdsr	228.828	-0.24487	0.27158	-0.901648	0.367244	0.70137
Cables2	331.826	-0.183634	0.203685	-0.901556	0.367293	0.701384
Slc19a1	193.348	0.272465	0.302247	0.901466	0.367341	0.701394
Rhog	4367.05	0.241742	0.268215	0.901302	0.367428	0.70148
Dnajc18	219.6	-0.156388	0.173618	-0.900755	0.367719	0.701874
Tlcd3a	543.795	0.464695	0.515875	0.900789	0.3677	0.701874
Ercc1	715.956	-0.309534	0.343713	-0.900559	0.367823	0.701992
Nebl	345.202	-0.263474	0.292595	-0.900472	0.367869	0.702
Fam160a2	360.883	-0.209169	0.232309	-0.900388	0.367914	0.702005
Harbi1	59.3623	-0.291427	0.323733	-0.900207	0.36801	0.702108
Atxn2	269.435	-0.202787	0.225321	-0.89999	0.368125	0.702156
Commd5	463.56	-0.239153	0.265733	-0.899974	0.368134	0.702156
LOC118568224	50.1438	-0.392825	0.436588	-0.899763	0.368247	0.702156
Prelp	3303.54	-0.409506	0.455091	-0.899833	0.368209	0.702156
Ring1	555.209	-0.218292	0.242597	-0.899813	0.36822	0.702156
Aip	2287.08	-0.24516	0.272544	-0.899524	0.368373	0.702317
Atp6v0a1	1889.96	0.28078	0.312179	0.899419	0.368429	0.702344
Tbccd1	95.1502	-0.245383	0.272872	-0.899261	0.368514	0.702424
Ccdc146	30.145	0.403041	0.448235	0.899173	0.368561	0.702433
Cdh2	29.0688	-0.389432	0.433367	-0.898621	0.368855	0.702869
Gm26717	10.3334	0.556929	0.619785	0.898584	0.368874	0.702869
Scaper	81.8273	0.235063	0.261723	0.898135	0.369114	0.703245
Clec4b1	20.9458	0.426598	0.475036	0.898032	0.369169	0.703269
Dnaaf3	122.983	-0.286793	0.319456	-0.897757	0.369315	0.703387
Gm39743	19.3324	-0.473621	0.527532	-0.897804	0.36929	0.703387
S	11444.8	1.7536	1.95349	0.897677	0.369358	0.703387
Hadhb	1166.74	-0.165612	0.184521	-0.897525	0.369439	0.703462
Pts	159.261	-0.205884	0.229433	-0.897361	0.369526	0.703547
Pnpla2	3093.18	-0.181204	0.201985	-0.897113	0.369659	0.703593
Rgp1	697.85	-0.186281	0.207629	-0.897183	0.369621	0.703593
Trat1	18.6814	0.728884	0.812509	0.897078	0.369677	0.703593
Srgap3	39.5524	0.404884	0.451447	0.896859	0.369794	0.703735
Dmkn	1097.19	0.617742	0.689069	0.896488	0.369992	0.70395
Pigyl	416.792	-0.270809	0.302071	-0.896507	0.369982	0.70395
Calr3	26.1912	-0.430619	0.480628	-0.895951	0.370279	0.704416
Frmd4b	305.546	-0.245973	0.274569	-0.895852	0.370332	0.704436
Snx1	1521.08	-0.155967	0.174119	-0.895746	0.370388	0.704462
AW554918	68.2054	-0.245869	0.274677	-0.89512	0.370723	0.704551
Cpxm1	453.41	-0.298709	0.333789	-0.894905	0.370838	0.704551
Gm21011	9.55013	0.659933	0.736948	0.895495	0.370523	0.704551
Lad1	334.762	0.468217	0.52304	0.895183	0.370689	0.704551
Nup188	653.118	0.166653	0.186232	0.894866	0.370859	0.704551
Pld1	143.784	0.229304	0.256238	0.894889	0.370846	0.704551
Prpf39	57.7457	0.458469	0.512153	0.89518	0.370691	0.704551
Rad9b	58.8251	0.51488	0.575275	0.895016	0.370778	0.704551
Syncrip	414.371	0.288262	0.322126	0.894873	0.370855	0.704551
Tead4	236.437	-0.265003	0.295944	-0.895448	0.370548	0.704551
Galt	415.592	-0.201957	0.225741	-0.894637	0.370981	0.704703
Gm40406	5.79439	0.697124	0.779427	0.894405	0.371105	0.704858
Plin5	75.5751	-0.368716	0.412287	-0.894319	0.371151	0.704862
Usp47	551.127	0.230895	0.258202	0.894243	0.371192	0.704862
Arl6ip6	49.8046	0.295394	0.330421	0.893995	0.371325	0.704867
E130215H24Rik	6.86244	-0.659172	0.737394	-0.893921	0.371364	0.704867
Smad9	29.6567	-0.428853	0.479713	-0.893979	0.371333	0.704867
Spef2	22.2439	0.381783	0.426999	0.894108	0.371264	0.704867
Brix1	122.342	0.287302	0.321455	0.893754	0.371453	0.704956
Alkbh5	717.881	-0.151917	0.170005	-0.893598	0.371537	0.705034
Mrpl23	873.647	-0.245119	0.27443	-0.893192	0.371755	0.70534
Upf3a	340.759	-0.192679	0.215732	-0.893138	0.371783	0.70534
Slc26a9	299.326	-0.339137	0.379825	-0.892878	0.371923	0.705524
Tpd52l1	14.6656	-0.599615	0.67173	-0.892643	0.372048	0.705682
Gpsm3	1771.7	0.21659	0.242675	0.892511	0.372119	0.705736
Abcf3	989.107	-0.193748	0.217227	-0.891914	0.372439	0.705746
Atp6v1b2	3013.61	0.164796	0.184751	0.891988	0.372399	0.705746
Edc3	767.662	-0.236594	0.265237	-0.892009	0.372388	0.705746
Kmt5a	451.186	0.208303	0.233558	0.891867	0.372464	0.705746
Rbpjl	229.86	-0.494217	0.554067	-0.891981	0.372403	0.705746
Snrnp70	1583.07	-0.102258	0.114587	-0.892405	0.372176	0.705746
Stat5a	395.034	0.248619	0.278728	0.891978	0.372405	0.705746
Tipin	112.184	0.343263	0.38487	0.891894	0.37245	0.705746
D10Wsu102e	264.351	0.212585	0.238413	0.891669	0.37257	0.705787
Ifitm10	316.795	-0.266352	0.298693	-0.891727	0.372539	0.705787
Arpc1b	3793.95	0.186865	0.209738	0.890945	0.372959	0.705812
Colgalt2	144.049	-0.370767	0.416173	-0.890897	0.372985	0.705812
Gck	49.1157	0.389572	0.437166	0.89113	0.372859	0.705812
Kdm5b	342.095	-0.180467	0.202474	-0.891307	0.372765	0.705812
Mycbpap	123.116	-0.361055	0.405154	-0.891155	0.372846	0.705812
Osbpl7	313.509	-0.205386	0.2305	-0.891044	0.372906	0.705812
Slurp2	49.4867	0.800165	0.897753	0.891298	0.372769	0.705812
Srl	170.61	-0.369148	0.414376	-0.890853	0.373008	0.705812
Tarbp1	55.0402	0.261221	0.293088	0.891271	0.372784	0.705812
Tmem95	18.4762	0.426489	0.478714	0.890906	0.37298	0.705812
Ccdc66	29.3889	0.374075	0.42001	0.890633	0.373126	0.705874
Rab5a	197.379	0.316576	0.355436	0.890669	0.373107	0.705874
Dnmbp	259.369	-0.190469	0.213899	-0.890459	0.373219	0.705962
Fus	1991.15	-0.215843	0.242414	-0.890388	0.373257	0.705962
Fam162a	246.463	-0.233321	0.262148	-0.890036	0.373446	0.706239
Kprp	137.148	1.49403	1.67915	0.889758	0.373596	0.706382
Naa16	39.3312	0.268885	0.302207	0.889737	0.373607	0.706382
Gm46878	12.8632	-0.99102	1.11401	-0.889596	0.373683	0.706445
Dleu2	28.7766	0.372897	0.419284	0.889367	0.373806	0.706575
Krt23	190.925	-0.356167	0.400498	-0.88931	0.373837	0.706575
Gse1	606.968	-0.215338	0.242177	-0.889175	0.373909	0.706631
Car12	18.5112	0.68331	0.768666	0.888956	0.374027	0.706774
Nhsl2	122.828	0.293941	0.330693	0.888865	0.374076	0.706786
Nr4a3	55.5854	0.397501	0.447317	0.888633	0.3742	0.706816
Sem1	790.306	-0.21709	0.244288	-0.888661	0.374185	0.706816
U2af1	996.297	-0.208203	0.234305	-0.888598	0.374219	0.706816
Pom121	558.666	0.27235	0.306567	0.888388	0.374332	0.706949
Zfp275	162.815	-0.259355	0.292051	-0.888049	0.374515	0.707213
Mrto4	438.524	-0.226433	0.255017	-0.887914	0.374587	0.707269
Ptma	6360.28	-0.215264	0.242501	-0.887686	0.37471	0.707354
Tsc22d3	2289.67	0.244788	0.275764	0.887673	0.374717	0.707354
Atp5pb	1379.07	0.183877	0.207185	0.8875	0.37481	0.707368
Etfrf1	63.5161	0.273879	0.308571	0.887573	0.374771	0.707368
Emc1	588.9	-0.1835	0.206782	-0.887408	0.374859	0.707382
Bet1l	822.747	-0.228606	0.257771	-0.886858	0.375155	0.70778
Pxk	619.761	0.19787	0.223111	0.886868	0.37515	0.70778
D130040H23Rik	18.894	0.444482	0.5013	0.886658	0.375263	0.707823
Dcun1d2	134.451	-0.257465	0.290375	-0.886663	0.37526	0.707823
Tnfrsf17	12.0575	0.72189	0.814283	0.886534	0.37533	0.707868
Csdc2	68.3189	-0.335033	0.377958	-0.886429	0.375386	0.707895
Tmem181b-ps	121.576	0.312136	0.352164	0.886337	0.375436	0.707908
Vcan	218.897	-0.877441	0.990197	-0.886128	0.375548	0.708039
Axin1	796.11	-0.153619	0.173385	-0.885997	0.375619	0.708092
Dlat	270.025	0.181929	0.205451	0.885511	0.375881	0.708506
2410022M11Rik	78.8874	0.315507	0.356409	0.88524	0.376027	0.708701
Vat1l	6.27376	0.873929	0.987466	0.885022	0.376145	0.708843
Abhd12	2346.53	0.251711	0.284557	0.884571	0.376388	0.708889
Armcx5	27.7651	-0.369133	0.417216	-0.884752	0.37629	0.708889
Cinp	286.961	-0.178655	0.201965	-0.884583	0.376381	0.708889
Cutal	64.1063	-0.28224	0.319093	-0.884506	0.376423	0.708889
Prps2	182.75	0.279981	0.316446	0.884767	0.376283	0.708889
Slc39a6	234.369	0.227543	0.257255	0.884502	0.376425	0.708889
1700024G13Rik	47.0446	-0.511967	0.578938	-0.884321	0.376523	0.708912
Zcchc8	328.257	-0.193041	0.218275	-0.884395	0.376483	0.708912
Gm45927	58.1164	-0.416353	0.47115	-0.883694	0.376862	0.709201
Olfr750	8.97153	-0.475663	0.538292	-0.883651	0.376884	0.709201
Tcte2	22.8473	-0.380236	0.430224	-0.88381	0.376799	0.709201
Twf1	394.524	0.261447	0.295812	0.883831	0.376788	0.709201
Zfp37	24.0319	0.570769	0.645928	0.883642	0.37689	0.709201
Adgre5	5898.15	-0.260648	0.295209	-0.882928	0.377275	0.709409
BC005624	571.663	-0.125974	0.142669	-0.88298	0.377247	0.709409
Dynlt1a	58.7136	-0.289333	0.32783	-0.882568	0.37747	0.709409
Mirt1	24.2896	0.554672	0.628163	0.883006	0.377233	0.709409
Mtpap	157.541	0.231284	0.262042	0.882621	0.377441	0.709409
Rfx1	513.46	0.221344	0.250709	0.882875	0.377304	0.709409
Sesn2	213.613	0.260161	0.294699	0.8828	0.377344	0.709409
Slc5a3	26.6326	0.321377	0.363941	0.883047	0.377211	0.709409
Tmem115	1022.59	-0.267351	0.302871	-0.882722	0.377387	0.709409
Ube2v1	4122.51	-0.169946	0.192425	-0.88318	0.377139	0.709409
Utp23	107.324	-0.194504	0.220284	-0.882972	0.377252	0.709409
Champ1	197.379	0.210578	0.238728	0.882083	0.377732	0.709661
Gm26908	47.1846	-0.345308	0.391459	-0.882107	0.377719	0.709661
Slc9a3r1	1830.01	-0.181725	0.206014	-0.882099	0.377723	0.709661
Ascc1	867.268	-0.2364	0.268078	-0.881834	0.377866	0.709761
Myo15	10.0891	-0.501237	0.568459	-0.881748	0.377913	0.709761
Tspan4	2148.65	-0.312638	0.354536	-0.881821	0.377874	0.709761
Dcp1a	230.812	-0.237573	0.269466	-0.881643	0.37797	0.709788
H2-T22	5389.43	-0.206319	0.234107	-0.881304	0.378153	0.709813
Lysmd1	199.112	-0.196582	0.223043	-0.881366	0.37812	0.709813
Rab17	17.9289	-0.45446	0.515668	-0.881303	0.378154	0.709813
Smpdl3b	156.509	0.241422	0.273869	0.881524	0.378034	0.709813
Gm42222	6.86434	0.637495	0.723618	0.880983	0.378327	0.710031
Zfp612	12.0657	0.530896	0.602653	0.88093	0.378356	0.710031
Mrpl36	399.299	-0.181749	0.20638	-0.880653	0.378506	0.710232
2810021J22Rik	37.6677	0.333133	0.378343	0.880504	0.378587	0.710304
Gm12592	7.50311	-0.627005	0.712231	-0.88034	0.378675	0.710352
Pigx	170.02	0.166477	0.189114	0.880299	0.378698	0.710352
Jade2	841.042	0.17322	0.196858	0.879923	0.378901	0.710653
Cpsf4	515.88	-0.153093	0.174002	-0.879836	0.378948	0.710661
Samd1	567.641	0.199303	0.226693	0.879176	0.379306	0.711252
Zbtb48	209.259	-0.24013	0.273169	-0.879056	0.379371	0.711294
Ttll8	6.18688	0.659074	0.749866	0.878923	0.379443	0.711349
AW549542	14.668	-0.382922	0.435789	-0.878687	0.379571	0.711408
Bend3	87.7454	-0.229731	0.261466	-0.878628	0.379603	0.711408
Casp6	194.979	-0.176055	0.200357	-0.878705	0.379561	0.711408
LOC118568635	9.27783	0.588687	0.670106	0.878498	0.379673	0.711459
Kdm8	141.087	-0.237077	0.269951	-0.878222	0.379823	0.711607
Tmem71	94.2054	0.27246	0.31025	0.878195	0.379838	0.711607
Pank3	197.352	0.289336	0.329534	0.878016	0.379935	0.711709
Erlin1	216.562	0.181631	0.207035	0.877293	0.380328	0.71228
Kif5c	8.03018	0.920699	1.04942	0.87734	0.380302	0.71228
Nipa2	151.054	0.289793	0.330371	0.877173	0.380393	0.71228
Nrxn1	6.14322	0.905793	1.03285	0.876981	0.380497	0.71228
Pcdhga9	105.3	-0.395507	0.45093	-0.877091	0.380437	0.71228
Trdn	18.1202	0.642338	0.732384	0.877051	0.380459	0.71228
Emp3	2443.36	0.237568	0.270958	0.876769	0.380612	0.712374
Mbd2	892.989	-0.266931	0.304462	-0.876731	0.380633	0.712374
Cyp2g1	6.35008	1.5968	1.82225	0.876283	0.380876	0.712701
Slco2b1	314.961	0.323189	0.368831	0.876252	0.380893	0.712701
BC031361	6.21851	0.563192	0.642915	0.875998	0.381031	0.71281
n-R5s107	20.2376	1.48624	1.69665	0.875987	0.381037	0.71281
Gm40346	32.2888	0.505261	0.576896	0.875827	0.381124	0.712812
Lypd8l	39.1579	-1.45015	1.65561	-0.875902	0.381084	0.712812
Acox2	119.697	-0.333787	0.381277	-0.875446	0.381331	0.71312
D130017N08Rik	9.56913	0.454822	0.519616	0.875304	0.381408	0.713184
Gad1	23.4936	0.48048	0.549074	0.875073	0.381534	0.713338
Dld	377.559	0.22441	0.256502	0.874888	0.381635	0.713391
Hpdl	9.0607	0.641396	0.733337	0.874627	0.381777	0.713391
Nctc1	9.62261	0.901547	1.03066	0.874729	0.381721	0.713391
Olfr1033	313.136	0.395467	0.452067	0.874798	0.381684	0.713391
Psmg4	256.72	-0.241244	0.27582	-0.874644	0.381768	0.713391
Gm10336	22.9437	-0.651853	0.745366	-0.87454	0.381824	0.713399
Srp9	437.177	-0.261585	0.299204	-0.874269	0.381972	0.713595
Vps36	339.989	-0.203544	0.232881	-0.874027	0.382103	0.71376
8030462N17Rik	159.57	-0.210506	0.240971	-0.873577	0.382349	0.714058
Zfand6	307.256	0.22268	0.254888	0.873636	0.382317	0.714058
Ranbp9	287.194	0.223238	0.255582	0.873452	0.382417	0.714106
Adipor2	2303.29	0.187866	0.21519	0.873025	0.382649	0.714317
Kif26b	102.965	-0.290503	0.332782	-0.872952	0.382689	0.714317
Spa17	90.4819	-0.310927	0.356188	-0.872928	0.382702	0.714317
Zkscan8	44.8426	0.291976	0.334454	0.872994	0.382666	0.714317
Tmem229b	1025.59	0.25435	0.291427	0.872774	0.382786	0.714394
Shisa7	11.7677	0.592216	0.67865	0.872638	0.38286	0.714452
Bcl2l15	69.9195	0.846806	0.970505	0.872542	0.382913	0.71447
Eapp	225.428	0.203115	0.232816	0.872428	0.382975	0.714505
Epc1	269.25	-0.204044	0.233981	-0.872056	0.383178	0.714803
Lgals1	7148.82	0.30866	0.353986	0.871956	0.383232	0.714805
Zmynd19	176.474	-0.22951	0.26323	-0.871898	0.383264	0.714805
Map3k20	370.34	-0.149626	0.17173	-0.871281	0.383601	0.715272
Pcgf1	79.8821	-0.234684	0.269332	-0.871355	0.38356	0.715272
Fkbpl	96.9806	-0.210558	0.2417	-0.871155	0.38367	0.71532
Arntl2	7.06655	-0.64223	0.737465	-0.870862	0.383829	0.715329
Ccdc33	54.1256	-0.356021	0.408829	-0.870831	0.383847	0.715329
Glrx	1791.07	0.31391	0.360455	0.870872	0.383824	0.715329
Tor1aip2	960.461	-0.167974	0.192876	-0.870892	0.383813	0.715329
Stx12	493.78	-0.162378	0.186502	-0.870648	0.383946	0.715434
C6	308.009	-0.300484	0.345215	-0.870425	0.384068	0.715581
Col7a1	63.7848	0.376295	0.432416	0.870215	0.384183	0.715715
Angel2	327.127	-0.155744	0.179095	-0.869615	0.384511	0.715844
Atp5j	816.532	-0.243009	0.279391	-0.869781	0.38442	0.715844
Ccdc28a	90.5938	-0.242409	0.278663	-0.869901	0.384355	0.715844
Glrx2	177.734	0.208863	0.240162	0.869675	0.384478	0.715844
Gm33790	6.00292	-0.6691	0.769308	-0.869743	0.384441	0.715844
Stk25	1187.27	-0.158042	0.181679	-0.869897	0.384357	0.715844
Cars2	242.54	-0.193932	0.223061	-0.869413	0.384621	0.71597
Lmbr1	88.7095	-0.192088	0.221083	-0.86885	0.384929	0.716463
Vsig1	7.32813	0.752783	0.866601	0.868662	0.385032	0.716574
Bcl2l12	157.433	-0.192875	0.222065	-0.868553	0.385092	0.716605
Surf2	148.794	-0.173123	0.199373	-0.868334	0.385211	0.716747
Capn3	27.0919	0.533243	0.614295	0.868057	0.385363	0.71695
Eif4a3	1784.49	-0.181627	0.209358	-0.867544	0.385644	0.717331
Prrt3	9.02942	0.534863	0.616539	0.867525	0.385655	0.717331
Cd247	515.192	0.348078	0.401394	0.867174	0.385847	0.717407
Dnajb9	169.865	0.224517	0.259066	0.86664	0.386139	0.717407
Eef1b2	4900.18	0.24103	0.27794	0.867204	0.38583	0.717407
Gm41349	18.7233	-0.459508	0.529886	-0.867182	0.385842	0.717407
Gtpbp2	908.91	-0.16323	0.188316	-0.866791	0.386057	0.717407
Ndufb10	1326.86	-0.216914	0.25031	-0.86658	0.386172	0.717407
Pdzd4	117.599	-0.220364	0.25414	-0.867098	0.385888	0.717407
Pigk	407.861	-0.17994	0.207717	-0.866276	0.386339	0.717407
Rfx5	186.099	0.219173	0.252796	0.866995	0.385945	0.717407
Rhobtb2	377.754	-0.154624	0.178514	-0.866176	0.386393	0.717407
Rims3	132.52	0.344149	0.397215	0.866405	0.386268	0.717407
Rspo3	11.3008	0.612241	0.706885	0.866112	0.386429	0.717407
Slc25a43	21.0748	0.369939	0.426773	0.866829	0.386036	0.717407
Tfe3	1218.99	-0.204977	0.236596	-0.866358	0.386294	0.717407
Tmem186	123.428	-0.188253	0.217354	-0.866113	0.386428	0.717407
Vcl	1549.68	-0.224105	0.258537	-0.86682	0.386041	0.717407
Wdr82	826.305	-0.136826	0.157931	-0.866367	0.386289	0.717407
Gm34049	5.62394	-0.639909	0.73897	-0.865946	0.38652	0.717415
LOC118568094	7.25727	-0.631563	0.729269	-0.866022	0.386478	0.717415
Atpaf1	111.912	0.184498	0.213191	0.865413	0.386812	0.717423
Ddc	39.9662	0.327545	0.378489	0.865403	0.386818	0.717423
Ghrl	21.2194	-0.467774	0.540362	-0.865669	0.386672	0.717423
Gm27230	6.95151	1.2015	1.38805	0.865605	0.386707	0.717423
Meg3	23.2155	0.451903	0.522244	0.865309	0.386869	0.717423
Rnf40	1640.27	-0.177713	0.205365	-0.865351	0.386846	0.717423
Selenok	900.716	-0.18506	0.213831	-0.865448	0.386793	0.717423
Zfp68	88.0494	0.299163	0.345728	0.865313	0.386867	0.717423
Casc3	726.376	-0.144495	0.167012	-0.86518	0.38694	0.717474
Arrb1	3926.37	-0.24732	0.285904	-0.865048	0.387012	0.717516
Gm38709	6.84653	-0.501308	0.579611	-0.864903	0.387092	0.717516
Pkn2	201.974	0.292629	0.338317	0.864954	0.387064	0.717516
Homer3	921.886	-0.23193	0.268184	-0.864817	0.387139	0.717524
2700062C07Rik	111.358	0.245598	0.284197	0.864181	0.387488	0.71753
Adprhl2	704.231	-0.280167	0.324426	-0.863577	0.38782	0.71753
Ankfy1	874.756	0.192356	0.222504	0.864507	0.387309	0.71753
Arl4c	922.721	-0.123749	0.143264	-0.863785	0.387706	0.71753
Bckdha	1945.28	-0.27782	0.321512	-0.864104	0.387531	0.71753
Gemin8	65.0861	-0.23212	0.268566	-0.864293	0.387427	0.71753
Gm16118	6.05666	-0.862391	0.997814	-0.86428	0.387434	0.71753
Gtpbp6	541.705	-0.265798	0.307686	-0.863864	0.387663	0.71753
Klhl36	232.775	-0.250402	0.289659	-0.86447	0.38733	0.71753
Mfap1a	147.926	0.259297	0.300255	0.86359	0.387813	0.71753
Mtrf1	24.7361	0.389376	0.450452	0.864413	0.387361	0.71753
Prdx1	3395.97	-0.158854	0.183954	-0.863554	0.387833	0.71753
Rhot1	275.882	-0.170932	0.197897	-0.863746	0.387728	0.71753
Rps12-ps24	9.06672	0.593953	0.687761	0.863603	0.387806	0.71753
Sclt1	16.5676	-0.48957	0.566907	-0.863581	0.387818	0.71753
Tspan14	1474.67	-0.226133	0.261642	-0.864282	0.387433	0.71753
A730008H23Rik	68.504	0.310589	0.35983	0.863155	0.388052	0.717855
Ssr3	898.894	0.239288	0.277267	0.863022	0.388125	0.717911
Plac8	2302.05	0.249233	0.288853	0.862837	0.388227	0.71802
Galnt17	78.4749	0.349684	0.405322	0.862732	0.388285	0.718046
Dgcr6	1295.98	-0.261415	0.303094	-0.86249	0.388418	0.718184
Nsa2	1055.1	0.196383	0.227733	0.862339	0.388501	0.718184
Rnls	32.1375	-0.31956	0.37054	-0.862419	0.388457	0.718184
Zpr1	642.585	-0.176138	0.204269	-0.862282	0.388532	0.718184
Mon2	614.944	-0.197161	0.228724	-0.862004	0.388685	0.718307
Nhlrc2	696.213	-0.135644	0.157352	-0.862044	0.388663	0.718307
Gm40826	5.54142	0.662027	0.76814	0.861857	0.388766	0.718377
Slc6a4	238.283	0.382863	0.444382	0.861564	0.388927	0.718595
Galk1	1434.97	-0.33729	0.391548	-0.861426	0.389003	0.718656
Gpatch2	97.3786	0.221857	0.257607	0.861223	0.389115	0.718752
Lce1a2	48.5431	1.37248	1.59373	0.861174	0.389142	0.718752
Ehmt1	237.409	0.228231	0.265131	0.860823	0.389335	0.719029
Lrrc28	173.195	0.227391	0.264208	0.860652	0.38943	0.719124
Armh1	42.7811	-0.407963	0.474148	-0.860412	0.389562	0.719284
Cox16	182.26	-0.252079	0.293	-0.860337	0.389603	0.719284
Filip1	52.9971	0.296077	0.344272	0.860008	0.389785	0.719539
Fam222b	293.078	-0.181232	0.210827	-0.859627	0.389995	0.719607
Itga7	429.468	-0.290395	0.337783	-0.859707	0.38995	0.719607
Me1	634.511	-0.214135	0.249049	-0.859812	0.389892	0.719607
Rhpn1	65.1642	0.379007	0.440896	0.859629	0.389993	0.719607
Nkapd1	137.915	0.220445	0.256567	0.859208	0.390226	0.719913
Rab23	99.2329	-0.283172	0.329588	-0.85917	0.390247	0.719913
Efhc1	89.7374	-0.288937	0.33658	-0.85845	0.390644	0.720246
Fam178b	55.4594	-0.427453	0.497835	-0.858624	0.390548	0.720246
Gm32618	8.75386	-0.521913	0.607925	-0.858516	0.390608	0.720246
Gm38561	25.9053	0.50898	0.592831	0.858558	0.390585	0.720246
Sox4	263.046	-0.340089	0.39605	-0.858702	0.390505	0.720246
Mbd6	574.201	0.250005	0.291342	0.858115	0.390829	0.720507
Gm19378	28.0939	0.38897	0.453504	0.857699	0.391059	0.720691
Mib2	693.577	-0.293332	0.341958	-0.857801	0.391003	0.720691
Tomm40l	1091.66	-0.238846	0.278463	-0.85773	0.391041	0.720691
Atg9a	971.497	-0.23441	0.273356	-0.857527	0.391154	0.720706
Zfyve26	292.506	0.296894	0.346208	0.857561	0.391135	0.720706
Nnt	349.79	-0.199247	0.232417	-0.857283	0.391288	0.720874
Slc25a28	724.885	-0.193208	0.225438	-0.857032	0.391427	0.721018
Tatdn1	61.5198	0.345598	0.403272	0.856985	0.391453	0.721018
Ampd3	348.288	0.31708	0.370439	0.855957	0.392022	0.721178
Jade3	34.0205	0.321506	0.375642	0.855886	0.392061	0.721178
Odf3b	193.517	-0.329679	0.385085	-0.856121	0.391931	0.721178
Pcnx	758.241	-0.181912	0.212433	-0.856324	0.391819	0.721178
Rexo2	848.356	0.148036	0.172822	0.856583	0.391676	0.721178
Riok2	87.8174	0.333085	0.389068	0.856111	0.391936	0.721178
Rnf2	85.0907	0.28896	0.337603	0.855917	0.392044	0.721178
Rsph9	488.3	-0.325984	0.380799	-0.856051	0.39197	0.721178
Svip	36.6191	0.289986	0.33879	0.855948	0.392026	0.721178
Zfp41	114.709	-0.182291	0.212829	-0.856516	0.391712	0.721178
Zfp51	25.9991	0.432702	0.505295	0.856335	0.391812	0.721178
Zfp775	106.327	-0.244351	0.285343	-0.85634	0.39181	0.721178
Ache	34.3053	0.490095	0.573397	0.854722	0.392705	0.721205
Bcan	75.9748	-0.590238	0.69075	-0.854489	0.392834	0.721205
Cblb	413.633	0.146442	0.171181	0.855482	0.392284	0.721205
Ccdc136	41.3679	-0.317423	0.371474	-0.854497	0.39283	0.721205
Crabp2	53.8637	1.01079	1.18162	0.855425	0.392316	0.721205
Hnrnpul2	1158.12	0.213873	0.250324	0.854385	0.392892	0.721205
Lyz1	9418.59	-0.322908	0.377588	-0.855186	0.392448	0.721205
Mmp23	379.237	-0.301394	0.352717	-0.854492	0.392833	0.721205
Mrps36	238.713	-0.216208	0.252902	-0.854911	0.392601	0.721205
Neurl4	718.515	-0.21922	0.256587	-0.854371	0.3929	0.721205
Nhp2	932.252	0.2863	0.335073	0.854442	0.39286	0.721205
Ranbp6	41.742	0.325516	0.380643	0.855174	0.392455	0.721205
Serpina3f	232.535	0.279264	0.32668	0.854855	0.392632	0.721205
Slc12a2	257.895	0.24355	0.284899	0.854864	0.392626	0.721205
Tasor2	61.9557	0.350381	0.409524	0.855582	0.392229	0.721205
Ttll6	46.6038	0.504533	0.590434	0.854512	0.392821	0.721205
Vldlr	148.081	-0.268381	0.313885	-0.855028	0.392535	0.721205
Zc3h3	481.151	0.231247	0.270294	0.855538	0.392253	0.721205
Zfp7	92.5692	-0.181975	0.212871	-0.85486	0.392629	0.721205
Arf5	3133.84	-0.219263	0.256754	-0.853982	0.393115	0.721521
Myo1e	834.491	0.202573	0.237246	0.853852	0.393187	0.72153
Slc14a1	37.6968	0.34698	0.406387	0.853817	0.393207	0.72153
Gm39876	52.591	-0.469371	0.549821	-0.853681	0.393282	0.721588
Armcx6	130.676	-0.238634	0.279643	-0.853354	0.393463	0.721774
Gng4	10.6981	0.592335	0.694195	0.853268	0.39351	0.721774
Lzts3	158.133	-0.242129	0.283821	-0.853106	0.3936	0.721774
Ppdpf	953.457	-0.201453	0.236116	-0.853195	0.393551	0.721774
Rxra	1747.1	-0.210192	0.246367	-0.853169	0.393565	0.721774
Btbd17	7.35338	-0.626433	0.734413	-0.852972	0.393675	0.721832
Rrp15	124.676	0.315803	0.370369	0.852672	0.393841	0.722057
Mrps5	267.983	-0.165112	0.19366	-0.852586	0.393889	0.722064
Casp4	77.673	0.403529	0.47335	0.852497	0.393938	0.722076
Ankrd10	318.796	0.214078	0.251246	0.852063	0.394179	0.72235
Myef2	88.0333	0.333468	0.391337	0.852125	0.394145	0.72235
Mylk2	69.428	0.740109	0.868681	0.851993	0.394218	0.72235
A130077B15Rik	8.09872	0.92227	1.08259	0.851913	0.394263	0.722351
Ccdc180	54.5569	0.290863	0.341477	0.851777	0.394338	0.722409
A330023F24Rik	7.49239	0.665185	0.781225	0.851464	0.394512	0.72241
Hoga1	55.5879	-0.314751	0.369614	-0.851567	0.394454	0.72241
Rab1b	5457.07	-0.223602	0.262588	-0.851532	0.394474	0.72241
Stard6	5.83945	-0.69395	0.81493	-0.851545	0.394467	0.72241
Spg7	686.066	-0.125448	0.147379	-0.851191	0.394663	0.722607
Cers5	817.477	-0.220889	0.259542	-0.851071	0.39473	0.72265
Fam98a	313.951	0.243677	0.28635	0.850977	0.394782	0.722666
Ear1	478.283	0.273496	0.321782	0.849941	0.395358	0.722931
Eif4ebp1	1065.93	-0.236256	0.27778	-0.850514	0.395039	0.722931
Gm14288	16.8056	-0.59942	0.705255	-0.849934	0.395362	0.722931
Gsr	653.43	-0.196865	0.231494	-0.850411	0.395097	0.722931
Iqsec2	543.564	-0.237629	0.279513	-0.850155	0.395239	0.722931
LOC118567962	7.25808	-0.573766	0.674948	-0.85009	0.395275	0.722931
Ret	39.0056	-0.303758	0.357291	-0.850171	0.39523	0.722931
Smarca4	1535.33	0.11787	0.138625	0.850278	0.39517	0.722931
Tmem212	551.728	-0.351715	0.413608	-0.85036	0.395125	0.722931
Tprkb	189.958	-0.167016	0.196358	-0.850566	0.395011	0.722931
Arfgef3	11.9097	0.588309	0.692525	0.849514	0.395595	0.722948
Itgb5	2673.59	-0.246659	0.290326	-0.849592	0.395552	0.722948
Mat2b	398.946	-0.150585	0.177292	-0.849366	0.395678	0.722948
Ogn	316.048	-0.35157	0.413973	-0.849258	0.395738	0.722948
Polr2g	633.317	-0.182063	0.214355	-0.849352	0.395685	0.722948
Snhg20	55.4279	0.446197	0.525335	0.849357	0.395683	0.722948
Snx18	428.189	-0.161096	0.1897	-0.849214	0.395762	0.722948
Tmem181c-ps	44.1375	0.443514	0.522221	0.849284	0.395723	0.722948
Zfp143	104.599	0.213064	0.250808	0.849511	0.395597	0.722948
Senp2	460.876	0.141145	0.166245	0.849016	0.395873	0.72307
Psmg3	339.508	-0.24659	0.290561	-0.848671	0.396064	0.723253
Shoc2	250.323	0.24714	0.291226	0.848618	0.396094	0.723253
Tns2	2799.83	-0.221494	0.261011	-0.848601	0.396103	0.723253
Olfm1	355.664	0.199886	0.235579	0.848488	0.396166	0.723288
Ugdh	252.112	-0.217373	0.256245	-0.8483	0.396271	0.7234
Agap1	615.951	-0.22642	0.267055	-0.847841	0.396527	0.723725
Pdk2	851.838	-0.276027	0.325571	-0.847824	0.396536	0.723725
C1rl	190.782	-0.298284	0.35203	-0.847326	0.396814	0.723744
Dcakd	812.289	-0.229423	0.270808	-0.84718	0.396895	0.723744
Fam114a1	246.901	-0.187461	0.221202	-0.847466	0.396735	0.723744
Gm33649	10.8616	0.587307	0.693161	0.847287	0.396835	0.723744
Pgap3	305.444	-0.255273	0.30114	-0.847689	0.396611	0.723744
Spice1	79.8695	0.328505	0.387759	0.847187	0.396891	0.723744
Stxbp3	146.535	0.251738	0.29706	0.84743	0.396755	0.723744
Tmem127	1315.96	-0.156241	0.184333	-0.847605	0.396658	0.723744
0610042G04Rik	27.8079	0.413981	0.489491	0.845738	0.397699	0.723975
A530016L24Rik	27.5063	-0.629442	0.743394	-0.846713	0.397155	0.723975
Abcb9	234.249	-0.263995	0.312321	-0.845268	0.397961	0.723975
Anapc11	1145.63	-0.250319	0.295918	-0.845907	0.397605	0.723975
Arih2	685.182	-0.158938	0.188035	-0.84526	0.397966	0.723975
Atg4a	96.5024	0.226742	0.268139	0.845615	0.397768	0.723975
Bclaf3	18.4654	0.526665	0.622671	0.845815	0.397656	0.723975
Cd300c2	519.431	0.238141	0.281389	0.846305	0.397382	0.723975
Dido1	283.534	0.210658	0.249176	0.845418	0.397878	0.723975
Gm35582	7.64092	-0.603238	0.712349	-0.846829	0.39709	0.723975
Kidins220	395.959	0.182362	0.215548	0.846037	0.397532	0.723975
Mknk2	4602.29	0.182659	0.215765	0.846565	0.397237	0.723975
Ndufs2	3130.17	-0.186688	0.220871	-0.845236	0.397979	0.723975
Ogfod2	537.22	-0.260028	0.307395	-0.845907	0.397605	0.723975
Pcyt1a	799.665	-0.210202	0.248576	-0.845625	0.397762	0.723975
Psd3	78.2074	0.254169	0.300266	0.846482	0.397284	0.723975
Rnf115	248.625	0.201436	0.238216	0.845601	0.397775	0.723975
Sfxn3	1307.68	-0.209092	0.247253	-0.845659	0.397743	0.723975
Ttc3	260.861	0.246534	0.291522	0.845679	0.397732	0.723975
Vti1b	625.795	-0.190784	0.225368	-0.846543	0.39725	0.723975
Zfp354b	17.6382	-0.377627	0.446383	-0.845972	0.397568	0.723975
Zranb2	143.905	0.307261	0.363483	0.845323	0.39793	0.723975
Aqr	502.844	-0.165927	0.196493	-0.844443	0.398422	0.724117
Arntl	99.1465	-0.210221	0.248867	-0.844712	0.398272	0.724117
Atp1b2	128.119	-0.291777	0.345835	-0.843688	0.398844	0.724117
Capn13	6.38409	-0.651707	0.772641	-0.843479	0.39896	0.724117
Cgref1	39.5513	0.548262	0.649476	0.84416	0.39858	0.724117
Dpysl2	1025.07	-0.243384	0.288421	-0.84385	0.398753	0.724117
Fbxo36	135.838	-0.305914	0.362975	-0.842798	0.399341	0.724117
Gm31111	12.9122	-0.539249	0.639132	-0.84372	0.398826	0.724117
Gm38745	9.07941	0.50967	0.603393	0.844672	0.398294	0.724117
Gm39751	7.02048	-0.561655	0.665809	-0.843569	0.39891	0.724117
Inmt	34105.4	-0.534718	0.633775	-0.843703	0.398835	0.724117
Lrrc14b	6.95544	-0.736578	0.872087	-0.844615	0.398326	0.724117
Lrrc47	532.674	-0.160909	0.190839	-0.843166	0.399136	0.724117
Mtres1	111.766	0.269011	0.318611	0.844325	0.398488	0.724117
Muc13	6.65724	-1.39096	1.64731	-0.84438	0.398457	0.724117
Nox1	10.1521	-0.617311	0.732164	-0.843132	0.399154	0.724117
Nphp3	42.1708	-0.34947	0.414596	-0.842916	0.399275	0.724117
Polr2a	2898.73	0.231791	0.274681	0.843854	0.398751	0.724117
Prr29	210.719	-0.34776	0.411681	-0.844731	0.398261	0.724117
Rab3b	6.01457	0.640181	0.75939	0.84302	0.399217	0.724117
Rhno1	233.395	-0.189889	0.225295	-0.842845	0.399315	0.724117
Rnf168	124.585	0.242366	0.287119	0.844129	0.398597	0.724117
Sfxn5	134.035	-0.2322	0.275524	-0.842757	0.399364	0.724117
Slc35b4	385.571	0.142375	0.168533	0.844793	0.398226	0.724117
Slc38a5	787.233	-0.402423	0.476858	-0.843905	0.398722	0.724117
Stmnd1	36.7405	-0.266319	0.31587	-0.843129	0.399156	0.724117
Tbcc	350.922	-0.18997	0.225407	-0.842788	0.399347	0.724117
Tekt3	7.07987	-0.709181	0.840268	-0.843994	0.398673	0.724117
Txnl4b	173.121	-0.204695	0.242679	-0.84348	0.39896	0.724117
Zfp626	34.829	0.321513	0.381234	0.843347	0.399035	0.724117
0610009B22Rik	49.6422	-0.263931	0.313412	-0.84212	0.399721	0.724605
Rnf4	846.093	-0.184409	0.218965	-0.842185	0.399685	0.724605
Zfp113	63.7447	0.235249	0.279388	0.842016	0.399779	0.724632
Gm14488	10.1842	-0.517803	0.615549	-0.841205	0.400233	0.72499
Hmga1	374.899	0.238133	0.283008	0.841435	0.400104	0.72499
Ildr2	44.7874	-0.321221	0.381689	-0.841578	0.400024	0.72499
Klhl4	6.64426	-0.617749	0.734369	-0.841196	0.400238	0.72499
Pcnt	431.362	-0.22495	0.267407	-0.841229	0.40022	0.72499
Zkscan2	6.34282	0.693946	0.82476	0.84139	0.400129	0.72499
Trmt2a	683.93	-0.141224	0.167901	-0.841116	0.400283	0.724993
Mpdz	57.1379	0.316563	0.376659	0.840449	0.400657	0.72559
2900076A07Rik	19.7834	-0.345116	0.410716	-0.84028	0.400751	0.725683
A230072C01Rik	21.6163	-0.377683	0.449857	-0.839561	0.401154	0.726134
Efna4	37.3531	-0.263726	0.314196	-0.839368	0.401263	0.726134
Glce	113.46	0.204846	0.243994	0.839556	0.401158	0.726134
Gm32432	12.1872	0.484793	0.577562	0.83938	0.401256	0.726134
Gon4l	486.67	0.190976	0.227465	0.839585	0.401141	0.726134
Zbtb34	110.711	0.201946	0.240555	0.839502	0.401188	0.726134
Snx16	19.9887	-0.420853	0.501461	-0.839253	0.401327	0.726171
Chpf2	1464.7	-0.198895	0.237087	-0.83891	0.40152	0.726441
LOC118567478	9.27539	0.5025	0.599187	0.838635	0.401674	0.726641
Cdk10	733.443	-0.205463	0.245064	-0.838404	0.401804	0.726797
AW146154	14.7531	0.406644	0.48529	0.837939	0.402065	0.726874
Olfr856-ps1	56.6881	0.357493	0.426611	0.837983	0.40204	0.726874
Pfkfb4	896.455	0.191063	0.227946	0.838195	0.401921	0.726874
Rrp9	755.208	-0.242554	0.289416	-0.838083	0.401984	0.726874
Trp73	106.103	-0.310118	0.370091	-0.837952	0.402058	0.726874
Zdhhc6	297.327	-0.148051	0.176848	-0.837163	0.402501	0.727583
Tmem41a	271.28	-0.212457	0.253839	-0.836973	0.402608	0.727697
Aoc2	23.5716	0.370515	0.442893	0.836579	0.402829	0.727939
Prkn	19.8303	0.354104	0.42324	0.836651	0.402789	0.727939
Gm40855	30.2516	0.354774	0.424261	0.836218	0.403033	0.72799
Kctd17	945.688	-0.221134	0.264446	-0.836218	0.403032	0.72799
Mplkip	48.4484	0.305945	0.365841	0.836279	0.402998	0.72799
S100a14	1036.61	0.572204	0.684186	0.836327	0.402971	0.72799
Fam162b	146.975	-0.304652	0.364363	-0.836123	0.403086	0.728006
Rec114	9.30742	0.686743	0.821466	0.835996	0.403157	0.728056
2900026A02Rik	1012.46	-0.230256	0.275532	-0.835679	0.403335	0.728299
6430571L13Rik	8.88357	-0.539937	0.646208	-0.835547	0.40341	0.728355
Cdk11b	852.572	0.192202	0.230064	0.835431	0.403475	0.728394
Baiap3	99.4868	-0.478603	0.572999	-0.83526	0.403571	0.728409
Degs2	66.1298	0.343947	0.411769	0.835292	0.403554	0.728409
Efcab15	6.97586	0.776847	0.930181	0.835156	0.40363	0.728435
Atp2b2	23.11	-0.482184	0.577554	-0.834873	0.403789	0.728556
Cyth1	974.457	0.135688	0.162555	0.834721	0.403875	0.728556
Gm33122	18.1471	-0.579645	0.694544	-0.83457	0.40396	0.728556
Gm34755	33.7246	0.371593	0.445251	0.834571	0.403959	0.728556
Oplah	919.491	-0.306952	0.367726	-0.83473	0.403869	0.728556
Pgam2	350.378	0.417688	0.500278	0.83491	0.403768	0.728556
2810459M11Rik	6.63528	0.610161	0.731418	0.834217	0.404159	0.72868
Rbp2	72.0833	0.981215	1.17605	0.834328	0.404096	0.72868
Tmem184c	34.8595	0.30815	0.36939	0.834214	0.40416	0.72868
Alg12	178.25	-0.147214	0.176545	-0.83386	0.40436	0.728774
Kdr	2039.34	-0.297283	0.356445	-0.834021	0.404269	0.728774
Nfx1	562.573	0.11804	0.141567	0.833812	0.404387	0.728774
Sectm1b	40.2733	-0.629594	0.75498	-0.833922	0.404325	0.728774
Tbl3	840.669	-0.205613	0.246647	-0.833633	0.404488	0.728797
Tmigd3	7.39114	0.681027	0.816865	0.833708	0.404446	0.728797
Trim27	726.532	-0.170252	0.204269	-0.833469	0.40458	0.728884
Ficd	189.868	-0.153571	0.184297	-0.833278	0.404688	0.728885
Mest	149.926	-0.285625	0.342791	-0.833236	0.404712	0.728885
Sdr9c7	12.6651	0.852933	1.02352	0.833331	0.404658	0.728885
Casd1	116.16	0.284394	0.341382	0.833068	0.404806	0.728957
Gabre	9.63243	-0.582328	0.699196	-0.832853	0.404927	0.728957
Tcea2	60.5318	-0.249743	0.29985	-0.832893	0.404905	0.728957
Trim23	29.1349	0.376461	0.45198	0.832914	0.404893	0.728957
Synpo	1302.19	-0.207784	0.249517	-0.832742	0.40499	0.728991
Nemf	89.186	0.269441	0.323605	0.832623	0.405057	0.729033
Znrd1as	27.2973	-0.404745	0.486245	-0.832388	0.40519	0.729192
Cpeb3	24.9159	0.342911	0.412089	0.832128	0.405337	0.72931
Tmem59	3446.91	-0.193866	0.232979	-0.832117	0.405343	0.72931
Gm40474	6.37382	-0.614274	0.738415	-0.831882	0.405475	0.72947
Gm20498	34.6484	0.699293	0.840867	0.831633	0.405616	0.729605
Rad54l2	238.148	0.231581	0.278479	0.831594	0.405638	0.729605
Ggt7	28.5508	-0.334105	0.401894	-0.831327	0.405789	0.729796
Katnal2	29.7451	-0.333569	0.401328	-0.831163	0.405882	0.729806
Smg9	496.161	-0.174579	0.210025	-0.831228	0.405845	0.729806
Cemip2	488.827	0.308027	0.370655	0.831035	0.405954	0.729817
Folr2	127.05	-0.313067	0.376737	-0.830996	0.405976	0.729817
Fbxl12	312.816	-0.265798	0.319893	-0.830894	0.406034	0.729842
Psma2	1458.52	-0.210572	0.253528	-0.83057	0.406217	0.730036
Zbtb14	117.019	0.22474	0.270592	0.830548	0.406229	0.730036
Fam126a	245.808	0.247484	0.298057	0.830323	0.406356	0.730168
Stk11ip	567.479	0.224551	0.270458	0.830262	0.406391	0.730168
Prkx	435.027	0.214645	0.258566	0.830137	0.406461	0.730216
9130401M01Rik	271.174	-0.169588	0.204433	-0.829551	0.406793	0.730338
Ano5	7.08434	0.532254	0.641572	0.829609	0.40676	0.730338
Cfap97	93.1704	0.215396	0.259605	0.829705	0.406705	0.730338
Ptrh1	139.618	0.348483	0.420062	0.829599	0.406766	0.730338
Rad51d	236.11	-0.184731	0.222586	-0.829928	0.406579	0.730338
Raly	3189.48	-0.170896	0.205939	-0.829839	0.40663	0.730338
Zfp157	32.7915	0.27584	0.332597	0.829351	0.406906	0.730462
4933412E12Rik	131.107	-0.189465	0.228754	-0.828247	0.40753	0.731083
Aen	637.658	-0.159276	0.192273	-0.828387	0.407452	0.731083
Begain	22.4377	0.363803	0.439271	0.828196	0.40756	0.731083
Ctsw	339.316	0.27836	0.335995	0.828467	0.407406	0.731083
E2f4	839.947	-0.104443	0.126096	-0.828285	0.407509	0.731083
Gstm7	130.571	-0.347695	0.419602	-0.82863	0.407314	0.731083
Kansl1l	54.1054	0.380703	0.459598	0.828339	0.407478	0.731083
Adck1	257.804	-0.200743	0.242421	-0.828077	0.407627	0.731091
Slc10a7	131.771	0.217968	0.263236	0.828033	0.407652	0.731091
Fam216b	46.9392	-0.236291	0.285531	-0.827549	0.407926	0.731151
Gmfb	547.221	0.207613	0.250852	0.827631	0.40788	0.731151
Ift172	603.925	-0.186733	0.225566	-0.827845	0.407758	0.731151
Obi1	41.3862	0.303015	0.366129	0.827618	0.407887	0.731151
Slmap	204.692	0.32866	0.397137	0.827572	0.407913	0.731151
Stradb	166.507	0.193088	0.233337	0.827507	0.40795	0.731151
Anxa2	18101.9	-0.230912	0.279077	-0.827411	0.408004	0.73117
Ccbe1	61.7715	-0.370569	0.448094	-0.826989	0.408243	0.731372
Cilp2	13.3595	-0.449181	0.543137	-0.827012	0.40823	0.731372
Gm20036	7.68087	0.614908	0.743558	0.82698	0.408248	0.731372
Slc38a7	490.831	0.230622	0.278968	0.826695	0.40841	0.731504
Sord	429.755	-0.215468	0.260624	-0.82674	0.408385	0.731504
Cnot10	573.58	-0.112429	0.136025	-0.826531	0.408503	0.731568
Ube2ql1	6.09624	-0.859341	1.03976	-0.826477	0.408534	0.731568
Fbxl8	200.397	-0.290136	0.351097	-0.82637	0.408594	0.731597
Ftsj3	390.79	0.2237	0.270795	0.826089	0.408754	0.73169
Gramd4	356.738	0.231184	0.279922	0.825888	0.408867	0.73169
Has3	25.6323	0.481048	0.582479	0.825864	0.408881	0.73169
Htatsf1	156.689	0.222904	0.269921	0.825813	0.40891	0.73169
Ltbp2	799.847	-0.344926	0.417489	-0.826193	0.408695	0.73169
Pacrgl	48.5207	0.261051	0.316043	0.825998	0.408805	0.73169
Capn2	2083.99	-0.220597	0.26722	-0.825525	0.409073	0.731746
Zfp771	227.572	-0.242853	0.294179	-0.825527	0.409072	0.731746
Zfpl1	763.588	-0.227457	0.275511	-0.825583	0.409041	0.731746
Lsm11	121.988	-0.156762	0.189933	-0.825353	0.409171	0.731799
Mdfi	225.907	-0.321048	0.388999	-0.825318	0.409191	0.731799
Lims1	534.708	0.184999	0.224199	0.825159	0.409281	0.731803
Timm8a1	118.545	0.246987	0.299306	0.825199	0.409258	0.731803
Ankrd16	100.134	0.274618	0.332999	0.824681	0.409553	0.731882
Gm14403	24.2208	0.338793	0.410796	0.824723	0.409529	0.731882
Gm14440	10.1755	-0.612902	0.743109	-0.824781	0.409496	0.731882
Mapkbp1	363.971	-0.240575	0.291769	-0.824538	0.409634	0.731882
Pus7	85.2327	0.270767	0.328364	0.824596	0.409601	0.731882
Robo2	51.8253	-0.363317	0.440592	-0.824611	0.409593	0.731882
Trappc2l	1000.27	-0.211116	0.256039	-0.824546	0.40963	0.731882
Mtor	564.613	-0.18675	0.22662	-0.824066	0.409902	0.732283
Fndc1	146.9	-0.365873	0.444034	-0.823975	0.409954	0.732297
Gm51971	16.8713	0.448237	0.54411	0.823799	0.410054	0.732351
Sv2c	9.80659	0.538831	0.654107	0.823766	0.410073	0.732351
Crem	82.63	0.305722	0.371261	0.82347	0.410241	0.732573
Lrrc25	505.655	0.295431	0.358814	0.823353	0.410307	0.732613
Agbl3	24.1235	-0.286489	0.347989	-0.823272	0.410353	0.732616
Cend1	11.6136	0.491088	0.596667	0.823052	0.410478	0.732761
Ccl19-ps1	11.4861	-0.690974	0.839662	-0.82292	0.410554	0.732817
Dcun1d1	116.588	0.287686	0.349693	0.82268	0.41069	0.732981
Pdlim5	409.091	0.250892	0.305037	0.822497	0.410794	0.733089
Coq8a	536.204	0.319062	0.38817	0.821964	0.411098	0.733201
Dohh	1222.49	-0.242172	0.294641	-0.821922	0.411122	0.733201
Gpx7	299.235	-0.22822	0.277609	-0.822091	0.411025	0.733201
Letm1	622.704	0.157345	0.191414	0.822015	0.411069	0.733201
Sfpq	1070.51	0.237618	0.288964	0.822308	0.410902	0.733201
Xrcc5	161.985	-0.166232	0.202225	-0.822016	0.411068	0.733201
Pex13	128.275	0.197837	0.24074	0.821786	0.411199	0.733259
Nucb1	4798.78	-0.21518	0.261894	-0.821632	0.411286	0.733337
Cldn1	27.2873	0.334156	0.406945	0.821133	0.41157	0.733529
Gm12059	6.31791	-0.558175	0.679649	-0.82127	0.411493	0.733529
LOC118567909	5.94205	0.736336	0.896565	0.821286	0.411483	0.733529
Phldb2	431.672	0.2664	0.324422	0.821152	0.41156	0.733529
Mthfsl	198.146	-0.201945	0.245964	-0.821036	0.411626	0.733549
Anp32e	544.674	0.227173	0.276786	0.820753	0.411787	0.733603
Etnk1	663.697	0.17657	0.215103	0.820861	0.411725	0.733603
Mrpl53	455.413	-0.225818	0.275136	-0.82075	0.411789	0.733603
Eef1a1	69137.2	-0.177734	0.216631	-0.820445	0.411963	0.733783
Tox	92.3495	0.502113	0.61202	0.820418	0.411978	0.733783
Clptm1	3511.83	-0.215662	0.262938	-0.820202	0.412101	0.733924
Rapgef4	162.565	0.292832	0.357144	0.819926	0.412258	0.734047
Ucp3	45.8968	0.362365	0.441913	0.81999	0.412222	0.734047
Ncbp3	276.627	-0.111837	0.136426	-0.819762	0.412352	0.734066
Rbm42	2212.13	-0.224569	0.273948	-0.819753	0.412357	0.734066
Cmtm6	1123.19	-0.180146	0.219906	-0.819196	0.412675	0.734552
Hoatz	47.0672	-0.392887	0.479774	-0.818902	0.412843	0.734772
Map1lc3a	3180.27	-0.261258	0.319166	-0.818566	0.413034	0.735035
Marveld2	109.409	-0.216831	0.264931	-0.818443	0.413104	0.73508
2310043M15Rik	34.9632	0.835237	1.02111	0.817969	0.413375	0.735149
4930455G09Rik	7.07424	-0.554101	0.677542	-0.81781	0.413465	0.735149
Ankrd13a	2294.67	-0.132294	0.161819	-0.817545	0.413617	0.735149
Atg12	281.542	-0.173265	0.211816	-0.817996	0.41336	0.735149
Atl1	8.66913	0.509341	0.622542	0.818164	0.413264	0.735149
Cryzl2	101.688	-0.230255	0.281676	-0.817447	0.413673	0.735149
Dok1	752.649	-0.218426	0.267124	-0.817696	0.413531	0.735149
Gm4631	30.5664	0.502498	0.614469	0.817777	0.413485	0.735149
Mepce	1165.32	-0.188789	0.230943	-0.817468	0.413661	0.735149
Nrtn	64.8184	0.402	0.49143	0.818021	0.413345	0.735149
Suclg1	894.858	-0.174557	0.21352	-0.817523	0.413629	0.735149
Zkscan17	680.59	-0.186818	0.228464	-0.817711	0.413522	0.735149
Gm38250	8.70809	0.509001	0.622761	0.81733	0.41374	0.735189
Abca3	4526.52	-0.31954	0.391003	-0.81723	0.413797	0.735211
Gm16124	31.3864	0.309692	0.379125	0.816859	0.414009	0.735418
Mrpl14	1358.63	-0.249092	0.304963	-0.816794	0.414046	0.735418
Rnaseh2a	602.985	-0.225486	0.276048	-0.816836	0.414022	0.735418
Efna2	22.6897	-0.309765	0.379355	-0.816556	0.414182	0.735581
Aatf	187.552	-0.269782	0.330715	-0.815752	0.414642	0.73577
Ank2	35.6771	0.538438	0.659804	0.816057	0.414467	0.73577
Atp7b	223.994	-0.302679	0.371078	-0.815674	0.414687	0.73577
B230219D22Rik	232.333	0.275276	0.337247	0.816242	0.414361	0.73577
Dicer1	313.631	0.235264	0.28825	0.81618	0.414397	0.73577
Kif27	38.5183	0.303167	0.371632	0.815771	0.414631	0.73577
Nfkbil1	417.41	-0.248688	0.304721	-0.816116	0.414434	0.73577
Pla1a	207.002	0.500619	0.613555	0.815932	0.414539	0.73577
Ppcs	170.604	-0.183878	0.225429	-0.815682	0.414682	0.73577
Txk	68.6278	0.318071	0.390027	0.81551	0.41478	0.735858
Emc8	678.539	-0.16506	0.202436	-0.815368	0.414862	0.735876
Patl1	308.96	0.204164	0.250404	0.815338	0.414879	0.735876
Dhps	519.762	-0.204599	0.250977	-0.815212	0.414951	0.735925
Actn1	2888.33	0.242459	0.297454	0.815116	0.415006	0.735944
Erbb3	379.415	-0.201576	0.247324	-0.81503	0.415055	0.735953
Psmc5	2128.52	-0.196595	0.241249	-0.814905	0.415127	0.736001
Stk24	1303.54	0.136465	0.167496	0.814739	0.415222	0.736091
Bbox1	14.831	0.453237	0.556442	0.814526	0.415343	0.736148
S100a11	13634.6	-0.26434	0.324537	-0.814516	0.415349	0.736148
Zfp14	17.8367	0.373283	0.458324	0.814451	0.415387	0.736148
Clca3b	33.9251	0.52898	0.649576	0.814347	0.415446	0.736175
Bfar	297.806	0.188755	0.23183	0.814196	0.415533	0.736223
Comt	1331.48	-0.110063	0.135214	-0.81399	0.415651	0.736223
Fhod3	12.8623	-0.427664	0.525373	-0.81402	0.415633	0.736223
Klf13	1756.92	0.183439	0.225336	0.814067	0.415606	0.736223
Gm38733	117.406	0.352059	0.432942	0.813178	0.416116	0.736969
Slc25a26	102.499	-0.188647	0.23203	-0.813029	0.416202	0.737042
Cfap45	86.372	-0.22565	0.277899	-0.811988	0.416799	0.737126
Cog1	618.667	-0.163956	0.201856	-0.812242	0.416653	0.737126
Cox20	94.3459	-0.270181	0.332741	-0.811985	0.4168	0.737126
Exoc7	1002.6	-0.162167	0.199565	-0.812602	0.416446	0.737126
Flrt2	25.6637	0.378889	0.466251	0.812629	0.416431	0.737126
Gm671	19.3496	-0.44134	0.543232	-0.812434	0.416542	0.737126
Htatip2	344.036	0.167856	0.206653	0.812256	0.416645	0.737126
Krt4	19174.2	1.2631	1.55566	0.811941	0.416826	0.737126
Limk1	515.501	-0.186831	0.229861	-0.812799	0.416333	0.737126
Prmt7	545.736	-0.189908	0.233764	-0.812392	0.416567	0.737126
Rnf19a	317.415	-0.154468	0.190215	-0.81207	0.416751	0.737126
Slc17a5	116	0.220542	0.271498	0.812316	0.41661	0.737126
Slc1a3	117.925	-0.271972	0.334657	-0.81269	0.416396	0.737126
Gm33937	35.96	0.352783	0.434538	0.811856	0.416874	0.737134
LOC118567733	7.28845	0.691663	0.852441	0.811391	0.417141	0.737525
Yif1a	1302.94	-0.238148	0.293533	-0.811316	0.417184	0.737525
Btbd11	57.0229	0.302267	0.372647	0.811134	0.417289	0.737625
Isca1	722.228	-0.14884	0.183524	-0.811012	0.417359	0.737625
Khdrbs2	90.1711	0.25785	0.317946	0.810986	0.417374	0.737625
Atrip	125.167	-0.232627	0.286911	-0.8108	0.417481	0.737657
Ptpru	507.846	-0.347224	0.428237	-0.810823	0.417467	0.737657
Nlgn3	7.64763	-0.582898	0.718989	-0.81072	0.417526	0.73766
Chmp1a	2893.76	-0.211208	0.260619	-0.810408	0.417706	0.737754
Dnajb11	893.349	0.152513	0.188196	0.810395	0.417713	0.737754
Eva1a	56.3391	-0.319937	0.394763	-0.810452	0.417681	0.737754
Gm11716	12.3917	-0.639485	0.789546	-0.809941	0.417974	0.738067
Ripor3	33.5145	0.41427	0.511487	0.809932	0.417979	0.738067
Tmem47	52.5854	-0.309754	0.382525	-0.809763	0.418077	0.738161
Polr1b	171.391	-0.177765	0.219588	-0.809542	0.418204	0.738307
Babam1	1845.63	-0.209916	0.259327	-0.809463	0.418249	0.738308
Tmem190	8.65973	-0.597145	0.737935	-0.80921	0.418394	0.738487
Scn3b	1112.37	-0.238561	0.294874	-0.809027	0.418499	0.738594
Gsdmd	1016.71	-0.165783	0.204977	-0.808787	0.418638	0.73862
Il18bp	985.07	-0.232884	0.287924	-0.808839	0.418608	0.73862
Lrrfip1	598.953	0.243944	0.301624	0.80877	0.418647	0.73862
Dnttip1	402.995	-0.144483	0.178682	-0.808605	0.418743	0.738631
Rps24	7460.76	0.255778	0.316301	0.808653	0.418715	0.738631
Arhgef40	603.297	-0.194772	0.240959	-0.808319	0.418907	0.738764
Tmem132a	465.58	-0.23994	0.296815	-0.808382	0.418871	0.738764
Crim1	324.666	-0.213533	0.264296	-0.80793	0.419131	0.738767
Pik3r2	863.65	-0.170797	0.211392	-0.807963	0.419112	0.738767
Pisd-ps3	1657.62	-0.201449	0.249266	-0.808172	0.418992	0.738767
Satb1	611.405	0.690043	0.853896	0.808111	0.419027	0.738767
Svil	726.495	0.261856	0.3241	0.807947	0.419121	0.738767
Efcab14	318.528	-0.204178	0.252816	-0.807618	0.419311	0.739006
Rnf121	509.893	-0.14864	0.184071	-0.807515	0.41937	0.739031
Poldip3	1873.98	-0.16696	0.206804	-0.807335	0.419474	0.739136
B230307C23Rik	56.3284	0.310674	0.385163	0.806604	0.419895	0.739643
Lamtor2	601.955	-0.193136	0.23941	-0.806719	0.419829	0.739643
Plcl1	47.5296	0.286519	0.355209	0.806621	0.419885	0.739643
Zfp346	246.376	-0.203001	0.25172	-0.806454	0.419981	0.739716
Ak8	107.807	-0.308816	0.383198	-0.805891	0.420306	0.739852
Bgn	13054.6	-0.241156	0.299229	-0.805927	0.420285	0.739852
Matn2	31.9439	-0.31381	0.389299	-0.80609	0.420191	0.739852
Oip5os1	150.395	0.289534	0.35928	0.805874	0.420316	0.739852
Prkag2	183.609	-0.147845	0.183463	-0.805858	0.420325	0.739852
Rbbp9	115.588	0.232367	0.28822	0.806215	0.420119	0.739852
Col27a1	95.9221	-0.293604	0.364522	-0.805449	0.420561	0.740189
Bag2	68.6215	-0.296133	0.367783	-0.805183	0.420714	0.740224
Nol10	205.354	-0.128177	0.159183	-0.805218	0.420694	0.740224
Zcchc10	49.3457	0.219907	0.273079	0.805286	0.420655	0.740224
A230045G11Rik	26.7064	-0.360249	0.447584	-0.804875	0.420892	0.740229
Irgm2	759.758	-0.166526	0.206927	-0.804756	0.420961	0.740229
N4bp2l2	233.272	0.174894	0.217251	0.805034	0.4208	0.740229
Vps41	443.791	0.145819	0.181184	0.804813	0.420928	0.740229
Zbtb24	131.392	-0.172385	0.214146	-0.804991	0.420825	0.740229
Zfp964	15.2959	0.35139	0.436664	0.804714	0.420984	0.740229
Tfb1m	44.2276	0.234512	0.291468	0.804589	0.421057	0.740278
Prkcsh	2351.12	-0.173993	0.216276	-0.804493	0.421112	0.740297
Cgn	993.297	-0.285085	0.354489	-0.804214	0.421274	0.740353
Gm15927	26.4829	-0.31819	0.395657	-0.804207	0.421278	0.740353
Gpank1	425.031	-0.203985	0.253644	-0.804221	0.421269	0.740353
Adcy3	454.39	0.221824	0.275894	0.804019	0.421386	0.740466
Kif1c	3992.8	-0.15385	0.191379	-0.803902	0.421454	0.740506
Traf4	486.628	-0.218015	0.271245	-0.803757	0.421537	0.740575
Mfsd6	232.566	0.19126	0.237988	0.803653	0.421597	0.740602
Gm16364	17.7927	-0.440045	0.547643	-0.803525	0.421671	0.740653
Cln5	475.215	-0.138594	0.172504	-0.803422	0.421731	0.74068
Cdh3	59.395	-0.414042	0.51547	-0.803233	0.42184	0.740716
Tmem37	1643.1	-0.304767	0.379401	-0.803284	0.421811	0.740716
2810025M15Rik	948.294	-0.179283	0.223293	-0.802902	0.422032	0.740895
Cep95	64.2367	0.223758	0.278661	0.802973	0.42199	0.740895
H2-M5	8.29698	0.533477	0.664576	0.802734	0.422128	0.740981
Surf4	4305.64	-0.177001	0.220518	-0.802663	0.42217	0.740981
Gm34979	7.83575	0.666925	0.831162	0.802401	0.422321	0.741012
Sertad3	259.001	-0.252264	0.314328	-0.802553	0.422233	0.741012
Usp27x	13.376	0.42349	0.527762	0.802426	0.422307	0.741012
Meak7	274.243	-0.246721	0.30757	-0.802164	0.422458	0.741018
Ogdh	4668.67	-0.175305	0.218533	-0.802189	0.422444	0.741018
Setd7	248.388	0.266174	0.331805	0.802202	0.422436	0.741018
Gsk3a	2397.93	-0.175868	0.219296	-0.801965	0.422573	0.741128
Synj2bp	287.352	-0.356611	0.444707	-0.801901	0.42261	0.741128
Pex12	82.7868	-0.237534	0.296305	-0.801654	0.422753	0.741301
Atp5b	9519.55	-0.143798	0.179406	-0.801525	0.422828	0.741354
Wdr18	1004.99	-0.210282	0.262466	-0.801177	0.423029	0.741629
Naprt	316.028	-0.26465	0.330421	-0.800949	0.423161	0.741781
Pde10a	27.9981	0.457786	0.571822	0.800575	0.423378	0.742049
Phf7	105.93	-0.172661	0.215682	-0.800531	0.423403	0.742049
3110082I17Rik	155.448	-0.219283	0.273954	-0.800438	0.423457	0.742061
Gm10033	20.7659	0.390883	0.488427	0.800288	0.423544	0.742061
Tbkbp1	1519.72	-0.220986	0.276124	-0.800314	0.423529	0.742061
Atl2	196.986	0.180602	0.225737	0.800055	0.423679	0.742141
Nudt21	455.886	0.193714	0.242125	0.80006	0.423676	0.742141
Unc5c	31.4124	0.398235	0.497819	0.799959	0.423735	0.74216
4933431E20Rik	14.3322	0.407169	0.509485	0.799177	0.424188	0.742329
Adpgk	293.045	-0.141854	0.177451	-0.799401	0.424058	0.742329
Arhgap12	68.7425	0.274141	0.342912	0.79945	0.424029	0.742329
Art1	48.5175	-0.44554	0.557626	-0.798995	0.424293	0.742329
Cct2	1919.1	-0.160607	0.200859	-0.799599	0.423943	0.742329
Efcab11	9.66339	0.46171	0.577412	0.799621	0.42393	0.742329
Evi5l	242.536	-0.147632	0.184728	-0.799187	0.424182	0.742329
Fam71f2	33.5959	-0.33963	0.42509	-0.798962	0.424313	0.742329
Fat4	67.4808	-0.354523	0.443406	-0.799544	0.423975	0.742329
Psmb2	1450.62	-0.163788	0.205003	-0.798953	0.424318	0.742329
Yipf6	267.849	0.177776	0.222513	0.798946	0.424322	0.742329
Smpx	39.5345	0.481999	0.60341	0.798791	0.424412	0.74233
Tmem123	618.386	0.254896	0.319088	0.798825	0.424392	0.74233
Ak2	911.841	0.188231	0.235739	0.798471	0.424597	0.742498
Kantr	13.647	0.444456	0.556605	0.798512	0.424574	0.742498
Rragb	10.7445	-0.579923	0.726437	-0.798312	0.424689	0.742581
Sfrp5	11.7326	-0.583093	0.730521	-0.798188	0.424762	0.742629
Ints4	326.652	-0.147105	0.184347	-0.797978	0.424883	0.742764
LOC118567529	31.6449	-0.368349	0.461892	-0.797479	0.425173	0.743192
Nqo1	97.3481	-0.343589	0.43097	-0.797244	0.425309	0.743336
Sp3os	58.7034	-0.26014	0.326323	-0.797183	0.425345	0.743336
Armc2	17.5151	-0.402368	0.50491	-0.79691	0.425503	0.743535
Dnaaf2	146.675	-0.244456	0.306985	-0.796312	0.425851	0.744064
Zfp36	1536.07	-0.154905	0.194607	-0.79599	0.426038	0.744313
Stac	8.3672	-0.655455	0.823743	-0.795703	0.426205	0.744469
Unc13d	1456.59	-0.165434	0.207914	-0.795682	0.426217	0.744469
Kat6b	102.263	0.298007	0.374646	0.795435	0.426361	0.74461
Rpl13	13701.1	-0.202953	0.255162	-0.795389	0.426387	0.74461
Zfp248	19.3228	-0.323342	0.406608	-0.795218	0.426487	0.744706
Gm32725	22.681	0.342518	0.430928	0.794838	0.426707	0.745013
1700025G04Rik	154.139	0.19411	0.24436	0.794359	0.426987	0.745161
A630034I12Rik	7.72496	0.595647	0.750019	0.794175	0.427093	0.745161
Dock1	330.583	-0.211646	0.266514	-0.794126	0.427122	0.745161
Ikzf2	18.8985	0.451711	0.568851	0.794077	0.427151	0.745161
Jmy	142.332	0.213598	0.26895	0.794195	0.427082	0.745161
Mbl1	15.8348	0.609495	0.767418	0.794214	0.427071	0.745161
Shisa4	114.317	-0.25274	0.31828	-0.794082	0.427148	0.745161
Zfp101	13.5873	0.491139	0.61827	0.794376	0.426977	0.745161
Minpp1	264.957	0.146889	0.185001	0.793994	0.427199	0.745167
Fam25c	368.385	1.08941	1.37251	0.793738	0.427348	0.745348
Fzd10os	6.81686	0.560341	0.7061	0.793572	0.427445	0.745402
LOC115490200	10.6565	0.424631	0.53512	0.793524	0.427473	0.745402
Mdh2	3113.1	-0.158352	0.199578	-0.793433	0.427526	0.745402
Pigb	199.058	0.284596	0.358759	0.793277	0.427616	0.745402
Prdx5	5361.14	-0.226123	0.285064	-0.793235	0.427641	0.745402
Sag	6.01638	0.615538	0.775996	0.793223	0.427648	0.745402
Kpnb1	1713.33	0.17773	0.224089	0.793122	0.427707	0.745427
Gramd1c	24.0679	0.400942	0.505669	0.792895	0.427839	0.745579
Otub2	157.709	-0.202877	0.255942	-0.792665	0.427973	0.745734
Mtmr7	26.2178	0.461873	0.583449	0.791626	0.428579	0.746712
Rbfox1	5.71916	0.72441	0.915186	0.791545	0.428626	0.746716
Csta1	51.415	1.22898	1.5528	0.791461	0.428675	0.746722
2310039H08Rik	294.586	-0.267124	0.337635	-0.791162	0.428849	0.746767
Cluh	1364.04	-0.166043	0.209927	-0.790956	0.42897	0.746767
Dok7	18.0084	-0.473962	0.598964	-0.791302	0.428767	0.746767
Flt4	738.311	-0.223	0.281927	-0.790986	0.428952	0.746767
Tgfa	109.106	-0.231663	0.292826	-0.791129	0.428868	0.746767
Tubb2b	242.359	-0.253736	0.320754	-0.791062	0.428908	0.746767
Ufm1	378.577	0.208964	0.264251	0.790778	0.429073	0.746869
Alyref	406.746	-0.170772	0.21608	-0.79032	0.429341	0.747078
Asap3	217.249	-0.283279	0.358625	-0.789904	0.429584	0.747078
Cav3	112.052	-0.343378	0.434722	-0.78988	0.429598	0.747078
Kbtbd4	182.461	-0.200086	0.253191	-0.790257	0.429378	0.747078
Kif1a	64.6185	-0.251777	0.318693	-0.790031	0.42951	0.747078
Myg1	765.409	-0.211202	0.267346	-0.789995	0.429531	0.747078
Orc6	83.2523	0.229525	0.290363	0.790478	0.429249	0.747078
Rab22a	450.161	-0.141563	0.17911	-0.790368	0.429313	0.747078
Tent5b	472.751	0.34423	0.435754	0.789964	0.429549	0.747078
Acadm	358.452	-0.201695	0.255511	-0.789377	0.429892	0.747484
Layn	92.655	-0.262289	0.332295	-0.789326	0.429922	0.747484
Psma7	2478.56	-0.230404	0.291982	-0.789104	0.430051	0.747632
Telo2	260.074	-0.216107	0.273892	-0.78902	0.4301	0.747638
Chmp2b	301.345	-0.184998	0.234596	-0.788581	0.430357	0.748006
Adcy9	205.274	-0.250392	0.317599	-0.78839	0.430469	0.748045
Ndufs1	321.771	0.188943	0.239655	0.788393	0.430467	0.748045
Borcs6	518.573	-0.236453	0.300081	-0.787964	0.430718	0.748067
Fam83e	55.2435	0.326649	0.414584	0.787897	0.430757	0.748067
Lrsam1	243.155	-0.216252	0.274491	-0.78783	0.430796	0.748067
Omp	16.6801	0.635235	0.806088	0.788046	0.43067	0.748067
Prtn3	70.5247	0.470149	0.596632	0.788006	0.430693	0.748067
Rnpc3	45.9868	-0.241653	0.306628	-0.788099	0.430639	0.748067
Spata33	23.1678	-0.404922	0.513947	-0.787867	0.430774	0.748067
P2rx4	943.072	-0.168592	0.214092	-0.787473	0.431005	0.748351
Gm15682	546.038	-0.209725	0.266513	-0.786923	0.431327	0.748655
Klhl18	356.728	-0.118543	0.150652	-0.786866	0.43136	0.748655
Lamb1	552.224	-0.264985	0.336666	-0.787085	0.431232	0.748655
Sult2b1	100.971	0.446857	0.567856	0.786919	0.431329	0.748655
Plxna1	2139.29	-0.279221	0.354988	-0.786563	0.431538	0.74888
Snca	90.7038	0.339063	0.43115	0.786414	0.431625	0.74888
Sptbn4	6.0642	0.572095	0.727432	0.786459	0.431599	0.74888
Ddx18	447.938	-0.154002	0.195921	-0.786043	0.431843	0.749179
Lmnb2	289.439	-0.234806	0.298772	-0.785903	0.431924	0.749226
Umps	283.804	0.172517	0.219532	0.785842	0.43196	0.749226
Edaradd	16.6135	-0.471876	0.600583	-0.785697	0.432045	0.749296
Ctla2b	119.699	0.319795	0.407166	0.785417	0.432209	0.749442
Ctr9	413.771	0.145352	0.185068	0.7854	0.432219	0.749442
Dipk2a	124.602	-0.338944	0.432121	-0.784371	0.432822	0.749862
Hnrnpa1	1857.71	0.200195	0.255149	0.784617	0.432678	0.749862
Mcm8	11.0393	-0.439104	0.559659	-0.784592	0.432693	0.749862
Mylpf	748.905	0.755908	0.963351	0.784665	0.43265	0.749862
Nop14	249.895	-0.242151	0.30872	-0.784371	0.432822	0.749862
Stx4a	808.631	-0.171416	0.218485	-0.784569	0.432706	0.749862
Tpk1	31.8666	-0.279015	0.355571	-0.784696	0.432632	0.749862
Zbtb32	129.916	-0.213075	0.27163	-0.784432	0.432787	0.749862
Chrdl1	35.8416	-0.484233	0.617728	-0.783894	0.433102	0.750034
Parp14	763.419	0.21082	0.268935	0.783907	0.433095	0.750034
Rsad1	30.567	-0.261646	0.333734	-0.783995	0.433043	0.750034
Tango2	338.596	0.140874	0.179683	0.784012	0.433033	0.750034
C2cd3	301.885	0.190749	0.243409	0.783658	0.433241	0.750187
Rreb1	289.504	0.273094	0.348517	0.783589	0.433281	0.750187
LOC118567396	5.60032	0.622244	0.794271	0.783416	0.433383	0.750207
Ndufaf4	87.5304	0.311476	0.397569	0.78345	0.433363	0.750207
Ccdc173	6.97366	0.618051	0.789869	0.782473	0.433937	0.750335
Diras2	65.5577	0.319877	0.408619	0.782826	0.43373	0.750335
Dnajb12	454.637	0.132461	0.169228	0.782737	0.433781	0.750335
Dxo	460.747	-0.184748	0.236062	-0.782626	0.433847	0.750335
Fabp7	13.5112	0.865551	1.10551	0.782943	0.433661	0.750335
Fbxl6	674.916	-0.21993	0.281067	-0.782482	0.433932	0.750335
Gm30940	11.0934	-0.506119	0.646758	-0.782547	0.433893	0.750335
Prickle2	451.585	-0.235601	0.300859	-0.783096	0.433571	0.750335
Sms	235.249	0.17056	0.217932	0.78263	0.433844	0.750335
Ywhag	1995.93	-0.156469	0.199974	-0.782445	0.433953	0.750335
Zfp574	453.356	-0.236545	0.302299	-0.782488	0.433928	0.750335
Arhgef26	296.72	-0.227507	0.290796	-0.782362	0.434002	0.750341
Adat3	43.0163	-0.227025	0.290442	-0.781654	0.434418	0.750358
Cpne2	257.648	-0.249528	0.319122	-0.781919	0.434262	0.750358
Dnaja2	653.527	0.164008	0.209661	0.782254	0.434066	0.750358
Flot2	2491.19	-0.212781	0.272145	-0.781865	0.434294	0.750358
Nod1	783.17	-0.216747	0.27721	-0.781889	0.43428	0.750358
Pear1	724.64	-0.190968	0.244164	-0.782132	0.434137	0.750358
Pex16	685.746	-0.214696	0.274633	-0.781755	0.434358	0.750358
Por	5044.58	-0.27262	0.348668	-0.781889	0.43428	0.750358
Slc35g1	48.0173	0.268381	0.343346	0.781663	0.434413	0.750358
Osbpl11	186.317	0.24634	0.315275	0.781348	0.434598	0.750513
Phka2	262.229	0.137708	0.176237	0.781379	0.434579	0.750513
Hrct1	210.141	-0.30628	0.392228	-0.780873	0.434877	0.750839
Ncaph	131.273	0.223061	0.285634	0.780932	0.434843	0.750839
Rtl8a	6053.53	-0.228696	0.292957	-0.780645	0.435011	0.750981
Smim20	461.919	-0.187065	0.239649	-0.78058	0.435049	0.750981
H2-T3	62.2766	-0.317025	0.406235	-0.780397	0.435157	0.751011
Zxda	56.9389	0.298212	0.382098	0.78046	0.43512	0.751011
Nck1	156.561	0.202626	0.259688	0.780268	0.435233	0.751064
Cul2	144.781	0.173773	0.222827	0.779858	0.435475	0.751139
Cxcl17	685.689	-0.27702	0.355185	-0.779931	0.435431	0.751139
Gtf2ird2	136.783	-0.203133	0.260513	-0.779743	0.435542	0.751139
Irgm1	1073.55	0.234854	0.301227	0.779657	0.435593	0.751139
Opn3	21.5775	-0.318236	0.408171	-0.779662	0.43559	0.751139
Snx19	462.926	-0.158075	0.202658	-0.780006	0.435387	0.751139
Trnau1ap	505.004	-0.169348	0.21713	-0.779937	0.435428	0.751139
Gpr137	869.054	-0.220772	0.28337	-0.779094	0.435924	0.75152
Smarca2	830.354	0.207946	0.266923	0.779051	0.43595	0.75152
Smim11	207.32	-0.202409	0.259766	-0.779196	0.435864	0.75152
Nrbf2	173.399	0.143832	0.184678	0.778826	0.436082	0.751671
2300002M23Rik	94.8818	1.38299	1.77627	0.778595	0.436218	0.751749
Wipf3	155.946	0.202326	0.259855	0.778614	0.436207	0.751749
Gm41829	10.4978	0.522147	0.670782	0.778415	0.436324	0.751776
Mrpl2	856.118	-0.210872	0.270926	-0.778339	0.436369	0.751776
Perm1	41.2816	0.33392	0.428989	0.778388	0.43634	0.751776
Atp6v1b1	32.0203	-0.538144	0.691657	-0.778051	0.436539	0.751835
Polr1e	114.655	0.22732	0.292113	0.778193	0.436455	0.751835
Samd3	18.4513	0.423145	0.543882	0.778009	0.436564	0.751835
Syde2	35.7742	0.346218	0.445025	0.777974	0.436585	0.751835
Clec16a	776.692	0.154481	0.198682	0.77753	0.436846	0.751941
Kcnf1	12.0872	-0.491044	0.631641	-0.77741	0.436917	0.751941
LOC118567535	5.71935	-0.602596	0.775043	-0.777501	0.436863	0.751941
Myrip	173.057	-0.336823	0.433249	-0.777435	0.436902	0.751941
Rad51b	20.6936	-0.34853	0.44818	-0.777657	0.436772	0.751941
Sprr2a1	2085.55	1.08594	1.39627	0.777741	0.436722	0.751941
4930432K21Rik	41.7033	0.268846	0.346004	0.777002	0.437157	0.752043
Cdc25a	186.627	-0.171663	0.220922	-0.777029	0.437142	0.752043
Cfap36	151.376	0.342452	0.440684	0.777091	0.437105	0.752043
Paqr5	49.2484	0.382545	0.492266	0.77711	0.437094	0.752043
Psmb3	3968.56	-0.213423	0.274704	-0.77692	0.437206	0.752048
Cep57l1	32.7541	0.366178	0.471511	0.776606	0.437391	0.752289
Klhdc8b	241.091	-0.246215	0.317086	-0.776493	0.437458	0.752326
Gzmk	34.0869	-0.442799	0.570353	-0.77636	0.437537	0.752384
Trmt61a	172.644	-0.205499	0.264733	-0.776252	0.4376	0.752415
Plcg1	840.1	-0.197373	0.254368	-0.775937	0.437786	0.752657
Ckmt1	383.41	-0.232307	0.299519	-0.7756	0.437985	0.752922
Ccdc130	130.689	-0.151675	0.195654	-0.775218	0.438211	0.752997
Cse1l	260.809	0.162846	0.210042	0.775302	0.438161	0.752997
Ksr1	406.49	-0.17766	0.229163	-0.775256	0.438188	0.752997
Mpdu1	1146.78	-0.202714	0.261477	-0.775263	0.438184	0.752997
B3galt6	80.958	-0.18695	0.241317	-0.774705	0.438514	0.753158
Bfsp1	15.9193	0.354743	0.457924	0.774677	0.438531	0.753158
Pycrl	466.521	-0.243037	0.313718	-0.7747	0.438517	0.753158
Synpo2	93.0325	-0.216968	0.279998	-0.77489	0.438405	0.753158
Wdr24	472.032	-0.183282	0.236591	-0.774681	0.438528	0.753158
Ctu1	230.143	-0.193241	0.249476	-0.774585	0.438585	0.753173
Bcl7c	886.071	-0.246094	0.31781	-0.774343	0.438728	0.753186
Insig2	194.879	-0.164764	0.212768	-0.774383	0.438704	0.753186
Plaat3	722.525	-0.178033	0.229915	-0.774344	0.438727	0.753186
6720489N17Rik	9.26408	0.553851	0.715374	0.774211	0.438806	0.753242
Lrrc36	73.4795	-0.250957	0.324236	-0.773993	0.438935	0.753386
Hgsnat	531.248	-0.173324	0.22398	-0.773838	0.439027	0.753465
Vat1	7692.71	-0.237029	0.306452	-0.773461	0.439249	0.75377
Idh1	649.173	0.161952	0.209458	0.773193	0.439408	0.753906
Ldha	9554.17	-0.193692	0.250515	-0.773174	0.439419	0.753906
Gpam	490.678	-0.201963	0.261246	-0.773078	0.439476	0.75391
Lrrc61	395.58	0.191336	0.247519	0.773017	0.439513	0.75391
Chsy1	234.529	-0.201367	0.260691	-0.772433	0.439858	0.754146
Cuedc2	1822.21	-0.230797	0.298809	-0.772389	0.439884	0.754146
Dnajc6	15.5942	-0.53826	0.696684	-0.772603	0.439757	0.754146
Mon1a	484.27	-0.203176	0.263071	-0.772324	0.439923	0.754146
Rps28	10879.8	0.27019	0.349754	0.772514	0.43981	0.754146
Usp3	495.513	0.186015	0.24077	0.772584	0.439769	0.754146
Hdgfl2	620.772	-0.120213	0.155672	-0.77222	0.439984	0.754147
Mettl1	235.98	-0.24628	0.318996	-0.772049	0.440086	0.754147
Pitpna	2559.58	0.115699	0.149849	0.772101	0.440054	0.754147
Retsat	415.654	-0.231656	0.300066	-0.772017	0.440105	0.754147
Slc6a17	10.3353	0.498332	0.645667	0.77181	0.440227	0.75428
Pcgf2	307.774	-0.162823	0.210985	-0.771727	0.440276	0.754285
Hmg20a	297.381	-0.191451	0.248148	-0.771518	0.4404	0.75442
Antkmt	1007.67	-0.245236	0.31796	-0.771279	0.440542	0.75443
Kif17	7.83934	-0.594223	0.770373	-0.771345	0.440503	0.75443
Ppp3r1	415.836	0.176554	0.228882	0.771377	0.440483	0.75443
Daw1	11.7783	0.459219	0.595587	0.771036	0.440686	0.754599
Carm1	545.964	-0.158001	0.204989	-0.770777	0.440839	0.754711
Mbip	92.9241	0.246137	0.319338	0.770772	0.440842	0.754711
Dnaaf4	21.8819	0.35934	0.466502	0.770287	0.44113	0.75497
Pfkp	914.861	0.137263	0.178189	0.770323	0.441108	0.75497
Zfp366	43.3881	0.430969	0.559416	0.77039	0.441068	0.75497
Lemd2	1545.59	-0.22581	0.293204	-0.770146	0.441213	0.755036
Mxi1	278.074	-0.180875	0.234908	-0.769983	0.44131	0.755123
Lekr1	7.15951	0.543797	0.706509	0.769696	0.44148	0.755259
Rrp7a	2299.35	-0.193914	0.251928	-0.769722	0.441465	0.755259
Dhx33	147.939	0.222984	0.289747	0.769581	0.441549	0.755298
Cacna1s	159.962	0.466755	0.606816	0.769186	0.441783	0.755302
Camkk2	392.276	-0.165097	0.214656	-0.769126	0.441819	0.755302
Caprin1	1480.54	0.159747	0.207691	0.769156	0.4418	0.755302
Fbxo3	199.527	0.216077	0.280882	0.769278	0.441728	0.755302
Gm39061	9.02662	-0.640342	0.832278	-0.769385	0.441665	0.755302
Tor1aip1	1229.15	0.119581	0.155479	0.769118	0.441823	0.755302
Gm52823	6.3546	0.626715	0.815087	0.768893	0.441957	0.75532
Grsf1	346.912	-0.142875	0.185839	-0.768812	0.442005	0.75532
Guf1	36.4052	0.323387	0.420565	0.768935	0.441932	0.75532
Herc2	531.589	0.288719	0.375548	0.768794	0.442016	0.75532
Tmem220	26.4809	-0.297269	0.386751	-0.768633	0.442111	0.755406
Dusp5	191.306	0.269723	0.351149	0.768116	0.442418	0.755516
LOC118568432	22.3482	0.50189	0.653136	0.768431	0.442231	0.755516
Os9	3325.02	-0.164328	0.213939	-0.768106	0.442424	0.755516
Rpl37a	14909.8	0.237968	0.309793	0.768151	0.442397	0.755516
Wdr3	174.252	0.192202	0.250242	0.768065	0.442448	0.755516
Zfp592	685.432	0.10741	0.139827	0.768158	0.442393	0.755516
Cggbp1	726.163	0.114597	0.149256	0.767789	0.442613	0.755641
Tmem185b	291.835	-0.146088	0.190259	-0.767839	0.442583	0.755641
Ube4a	347.38	0.188024	0.244955	0.767589	0.442732	0.755767
Fbh1	575.962	-0.102563	0.133639	-0.767461	0.442807	0.755818
Armcx4	172.927	0.270293	0.35259	0.766592	0.443324	0.755847
Ero1a	248.082	0.194262	0.253407	0.766599	0.44332	0.755847
Etv3	308.892	0.258857	0.33767	0.766598	0.44332	0.755847
Ftl1-ps2	15.0095	0.415019	0.541035	0.767083	0.443032	0.755847
Gm30369	7.35865	0.553248	0.721297	0.767017	0.443071	0.755847
Kctd6	122.878	-0.188626	0.245888	-0.767119	0.443011	0.755847
Pla2g5	12.9959	0.654724	0.85347	0.767132	0.443003	0.755847
Poglut1	324.826	0.129047	0.168334	0.766614	0.443311	0.755847
Trir	1305.35	-0.146372	0.190868	-0.766875	0.443156	0.755847
Tspan2	308.686	-0.201858	0.263239	-0.766825	0.443185	0.755847
Zfp459	14.1028	0.413357	0.539095	0.766762	0.443223	0.755847
Pde4c	42.5912	0.369599	0.482263	0.766386	0.443447	0.755978
Ganc	86.345	0.274729	0.358615	0.766082	0.443628	0.756132
Wwox	158.607	-0.174586	0.227876	-0.766145	0.44359	0.756132
Glud1	1604.61	0.147184	0.192146	0.765997	0.443678	0.756139
Gm20684	5.65942	0.627973	0.82	0.765821	0.443783	0.756139
Lgr4	19.3822	0.339067	0.442974	0.765434	0.444013	0.756139
Lta4h	546.389	-0.125982	0.164541	-0.76566	0.443878	0.756139
Marchf9	130.942	-0.274	0.358061	-0.765234	0.444132	0.756139
Nfe2l3	26.4575	-0.301194	0.393565	-0.765295	0.444096	0.756139
Pcyox1l	71.5832	-0.314347	0.410726	-0.765344	0.444067	0.756139
Phldb1	1329.56	-0.19604	0.25609	-0.765514	0.443965	0.756139
Rabl6	1179.01	-0.124916	0.163236	-0.765248	0.444124	0.756139
Stfa2	49.7541	-1.17332	1.53263	-0.765558	0.443939	0.756139
Tbc1d24	50.6225	0.306643	0.40065	0.765362	0.444056	0.756139
Nrd1	1074.88	0.167014	0.218303	0.765057	0.444237	0.756177
Rab25	743.228	-0.260825	0.340962	-0.764967	0.444291	0.756177
Snrnp40	493.014	-0.148957	0.194709	-0.765027	0.444256	0.756177
Zfp1	73.3104	0.229522	0.30013	0.764743	0.444424	0.756327
Unc13a	12.2645	0.420845	0.550389	0.764632	0.444491	0.756362
Klhl20	124.785	0.242713	0.317457	0.764553	0.444538	0.756365
Mmrn2	426.814	-0.216376	0.283134	-0.764217	0.444738	0.756627
Ints5	714.417	-0.214718	0.281248	-0.763449	0.445195	0.757329
Ppan	391.774	-0.185083	0.242501	-0.763224	0.44533	0.75748
Eif3m	656.982	0.181264	0.237605	0.762879	0.445536	0.757524
Elmod1	32.0855	0.281852	0.369571	0.762646	0.445675	0.757524
Fbxl17	445.426	-0.13579	0.178035	-0.762718	0.445632	0.757524
Lrrc73	74.9927	-0.316437	0.414744	-0.762969	0.445482	0.757524
Tmem86b	28.5648	0.281935	0.369663	0.76268	0.445654	0.757524
Txndc17	478.052	-0.207695	0.272277	-0.762808	0.445578	0.757524
Zfp455	8.45564	0.426381	0.559026	0.762723	0.445629	0.757524
Mcc	199.451	-0.216366	0.283767	-0.762476	0.445776	0.757613
Shisa3	6.31281	0.932649	1.2233	0.762405	0.445818	0.757613
Gm30140	6.12669	-0.548643	0.71994	-0.762068	0.446019	0.75767
Itga2	72.7796	0.345216	0.452966	0.762124	0.445986	0.75767
Tarbp2	678.512	-0.199877	0.262241	-0.762188	0.445948	0.75767
Tma7	426.301	0.230501	0.302478	0.762043	0.446034	0.75767
Ripor1	2101.17	-0.182825	0.240022	-0.761701	0.446238	0.757886
Stx8	576.932	-0.214614	0.281764	-0.761678	0.446252	0.757886
Car9	25.5799	0.227602	0.298925	0.761402	0.446417	0.758088
Gm31615	6.52394	0.616998	0.81092	0.760861	0.44674	0.758481
Slc22a21	21.4481	0.399117	0.524525	0.760911	0.44671	0.758481
Tmem269	9.27317	-0.494611	0.650162	-0.760751	0.446806	0.758516
Gata6os	7.27205	-0.548597	0.721318	-0.760548	0.446927	0.75853
Psmc1	1987.97	-0.187775	0.246899	-0.760532	0.446936	0.75853
Rtf2	2331.24	-0.149535	0.196625	-0.760508	0.446951	0.75853
Abcb6	341.203	-0.223675	0.294261	-0.760127	0.447179	0.758607
Pcsk2	6.98721	0.99029	1.30276	0.76015	0.447165	0.758607
Tstd2	156.036	0.168384	0.221505	0.760182	0.447146	0.758607
Zfp516	219.693	-0.215694	0.283743	-0.760174	0.44715	0.758607
Efna3	46.9106	0.457737	0.602249	0.760046	0.447227	0.758611
Asb4	6.92136	0.59386	0.78182	0.759587	0.447502	0.75869
Ddx1	691.054	-0.151278	0.199084	-0.759866	0.447334	0.75869
Gjd3	10.7728	-0.478478	0.629852	-0.759667	0.447453	0.75869
Inca1	20.6181	-0.355753	0.468309	-0.759654	0.447461	0.75869
Map3k7	334.941	0.214001	0.281696	0.759686	0.447442	0.75869
Rpl13a	25804.8	0.260729	0.34338	0.7593	0.447673	0.758903
Faxc	8.98044	0.497224	0.655017	0.759102	0.447792	0.75895
Zw10	173.951	0.185172	0.243929	0.75912	0.447781	0.75895
Lrrc59	2674.8	-0.21395	0.281923	-0.758894	0.447916	0.759083
Atg4d	1061.67	-0.220045	0.290085	-0.758553	0.44812	0.75926
Entr1	684.906	-0.130638	0.172234	-0.758491	0.448157	0.75926
Gfpt1	329.445	0.197913	0.260887	0.758615	0.448083	0.75926
Slc40a1	95.8645	0.248084	0.327124	0.758378	0.448225	0.759297
9330162012Rik	9.10921	-0.504365	0.665958	-0.757352	0.448839	0.759486
Dglucy	180.026	0.181962	0.240235	0.757434	0.44879	0.759486
Fkbp1b	115.968	-0.236355	0.312079	-0.757357	0.448836	0.759486
Gnaq	440.457	0.19102	0.252117	0.757664	0.448652	0.759486
Hgh1	214.276	-0.165205	0.218119	-0.757407	0.448806	0.759486
Il1f6	33.9082	1.14544	1.51168	0.757727	0.448615	0.759486
Katna1	152.259	0.170299	0.224791	0.757588	0.448697	0.759486
Krt13	14100.8	1.15833	1.529	0.757575	0.448705	0.759486
Myd88	1228.23	-0.167979	0.221591	-0.758059	0.448415	0.759486
Sfmbt1	123.84	0.19597	0.258538	0.757993	0.448455	0.759486
Zbtb21	163.849	-0.162258	0.214154	-0.757668	0.44865	0.759486
Coa5	849.207	0.116915	0.154455	0.756947	0.449082	0.759514
Gimap9	149.3	0.265321	0.350463	0.757058	0.449015	0.759514
Hcfc2	107.655	0.25132	0.332019	0.756943	0.449084	0.759514
Kcmf1	744.723	-0.188606	0.24907	-0.75724	0.448906	0.759514
Zfp974	20.2073	-0.289738	0.382726	-0.757038	0.449027	0.759514
Morf4l1	2084.67	-0.144213	0.190573	-0.756733	0.44921	0.759649
Rpl6l	5.75861	0.698185	0.922789	0.756603	0.449288	0.759704
LOC118567859	13.0275	0.397894	0.526055	0.756373	0.449426	0.75986
1110002E22Rik	13.6099	0.511845	0.677621	0.755356	0.450035	0.760452
1700052K11Rik	93.2541	-0.198813	0.263325	-0.755008	0.450244	0.760452
Commd9	705.007	-0.186647	0.247159	-0.755169	0.450148	0.760452
Fat3	20.5338	0.425731	0.56372	0.755217	0.450119	0.760452
Gstcd	66.1411	0.19991	0.264788	0.754981	0.45026	0.760452
Klre1	12.4823	0.568282	0.752741	0.75495	0.450279	0.760452
Map1lc3b	4377.06	-0.139608	0.184821	-0.755371	0.450027	0.760452
Pakap	2715.49	0.285755	0.37832	0.755325	0.450054	0.760452
Rpl7a	12644.3	-0.185811	0.24602	-0.755266	0.450089	0.760452
Terf2ip	108.663	0.183126	0.242442	0.755339	0.450045	0.760452
Trappc13	154.488	0.177674	0.235228	0.755329	0.450052	0.760452
Cisd3	378.125	0.222701	0.29505	0.754792	0.450374	0.760458
Ror1	32.7284	0.289376	0.383359	0.754844	0.450342	0.760458
Prr36	33.8739	-0.358706	0.475287	-0.754713	0.450421	0.76046
Prss53	40.4883	-0.457101	0.605881	-0.754441	0.450585	0.760582
Ube2n	998.685	0.13772	0.18253	0.754506	0.450545	0.760582
2610307P16Rik	18.4912	-0.475257	0.630795	-0.753425	0.451194	0.760599
Appl2	303.841	0.241364	0.320384	0.753357	0.451235	0.760599
Braf	114.401	0.265403	0.351945	0.754103	0.450787	0.760599
Cap1	6052.77	0.123498	0.163925	0.753383	0.45122	0.760599
Galnt16	64.7896	-0.303764	0.403072	-0.753623	0.451076	0.760599
Kat7	1107.86	-0.115995	0.153833	-0.754029	0.450832	0.760599
Nf2	1451.21	-0.151564	0.201157	-0.753463	0.451172	0.760599
Nufip1	107.549	0.250673	0.332632	0.753606	0.451086	0.760599
Prkg2	67.7266	0.252807	0.335174	0.754257	0.450695	0.760599
Scube2	125.769	-0.565192	0.749967	-0.753623	0.451076	0.760599
Tab1	540.42	-0.187243	0.248287	-0.75414	0.450765	0.760599
Ube2l6	2788.03	0.261868	0.34753	0.753512	0.451142	0.760599
Ugt1a6b	244.287	-0.217752	0.288869	-0.753807	0.450965	0.760599
Utp6	268.7	0.179868	0.23858	0.753909	0.450904	0.760599
Ptprs	561.912	-0.27114	0.360057	-0.753047	0.451421	0.760758
Tnpo3	317.872	0.198799	0.26397	0.753113	0.451382	0.760758
LOC100861749	558.138	0.333834	0.44336	0.752964	0.451471	0.760765
Grin2d	101.076	0.241216	0.320424	0.752802	0.451569	0.760775
Lsm5	95.8245	0.281203	0.373521	0.752845	0.451543	0.760775
Ankrd45	10.1248	0.503296	0.669514	0.751733	0.452212	0.760834
Arl4a	229.532	-0.286154	0.380626	-0.7518	0.452171	0.760834
Ash2l	487.272	-0.13179	0.175241	-0.752052	0.45202	0.760834
C77080	787.281	-0.222091	0.295304	-0.752078	0.452004	0.760834
Ccnq	213.984	-0.170071	0.226254	-0.751679	0.452244	0.760834
Gm10030	17.711	0.351928	0.467644	0.752557	0.451716	0.760834
Gm32164	7.48361	0.624719	0.8303	0.752401	0.45181	0.760834
Gns	5702.14	0.21957	0.29198	0.752002	0.45205	0.760834
Hic2	50.9673	-0.221965	0.295266	-0.751748	0.452203	0.760834
Hspe1	763.592	0.226069	0.300739	0.751711	0.452225	0.760834
Osm	56.8687	0.364611	0.484449	0.75263	0.451672	0.760834
Pip5k1a	520.426	-0.120911	0.160694	-0.75243	0.451792	0.760834
Rwdd2a	14.3117	-0.405665	0.53925	-0.752275	0.451886	0.760834
Utp25	134.177	0.21226	0.282374	0.751701	0.452231	0.760834
Ankrd27	381.251	-0.126845	0.168786	-0.751515	0.452343	0.7609
Fstl1	1032.54	-0.199925	0.266049	-0.751461	0.452375	0.7609
Col8a1	19.0696	0.36789	0.489808	0.75109	0.452599	0.761045
Gm11696	22.9503	-0.296632	0.394901	-0.751154	0.45256	0.761045
Ndufa6	698.971	-0.204749	0.272559	-0.751209	0.452527	0.761045
Safb	809.55	-0.119235	0.158766	-0.751012	0.452646	0.761047
2210418O10Rik	19.0642	0.310636	0.41455	0.749333	0.453657	0.761279
Cfap300	22.5229	-0.367007	0.489157	-0.750284	0.453083	0.761279
Ddx39b	3257.22	-0.121057	0.161421	-0.749947	0.453287	0.761279
Dgkg	28.2523	0.292989	0.390751	0.749811	0.453368	0.761279
Frat1	53.9148	-0.249411	0.332354	-0.750438	0.452991	0.761279
Gm11992	13.624	-0.424966	0.567152	-0.749299	0.453677	0.761279
Gm15889	26.2965	-0.379818	0.506742	-0.74953	0.453538	0.761279
Gm20379	7.16868	0.827565	1.10422	0.749457	0.453582	0.761279
Gripap1	360.904	0.140979	0.188139	0.749332	0.453657	0.761279
Hspa1l	24.6354	-0.355699	0.474275	-0.749983	0.453265	0.761279
Itk	306.661	0.323344	0.430863	0.750457	0.452979	0.761279
Kifap3	179.09	-0.135832	0.181091	-0.75008	0.453207	0.761279
Lmbrd1	404.564	0.143165	0.190871	0.750062	0.453217	0.761279
Myo19	52.5995	0.287882	0.384019	0.749656	0.453462	0.761279
Nme4	63.4746	-0.298474	0.398167	-0.749619	0.453484	0.761279
Plekhg5	536.015	-0.227493	0.303296	-0.750071	0.453212	0.761279
Sp2	407.412	0.121572	0.162256	0.749262	0.453699	0.761279
Sptbn1	6079.59	0.266942	0.35625	0.749311	0.45367	0.761279
Stard4	152.642	-0.21198	0.282492	-0.750396	0.453016	0.761279
Trim68	78.8584	-0.213475	0.284429	-0.750539	0.45293	0.761279
Cfap46	69.0135	0.310941	0.415076	0.749117	0.453787	0.761349
Gmps	333.009	0.184358	0.246246	0.748677	0.454052	0.761563
Nktr	254.656	0.247289	0.330289	0.748705	0.454035	0.761563
Sec24b	491.319	0.172089	0.229823	0.74879	0.453984	0.761563
Smpd5	69.6527	0.257581	0.344163	0.748426	0.454203	0.761672
Vpreb3	391.546	0.338976	0.452924	0.748417	0.454209	0.761672
Col6a4	21.5955	0.388034	0.518532	0.748332	0.45426	0.761681
Fbxo30	67.0898	-0.201905	0.269967	-0.747885	0.454529	0.76198
Taf8	438.062	-0.186689	0.249602	-0.747946	0.454493	0.76198
Enox2	99.4552	0.163123	0.218176	0.747668	0.45466	0.762122
2900093K20Rik	12.0317	-0.344843	0.461315	-0.747521	0.454749	0.762194
Rab14	951.652	0.117021	0.156579	0.747356	0.454849	0.762284
Dusp18	123.221	-0.223357	0.299034	-0.746929	0.455107	0.762465
Epm2a	68.2177	-0.267146	0.357667	-0.746914	0.455116	0.762465
Gstm4	393.942	-0.254783	0.341106	-0.746931	0.455105	0.762465
Lrrc27	57.6149	-0.216757	0.290279	-0.746722	0.455232	0.762465
Mmp8	351.16	0.527975	0.707035	0.746745	0.455217	0.762465
Rp1	38.2657	-0.300837	0.402816	-0.746835	0.455163	0.762465
Cdin1	50.5896	0.223035	0.298823	0.74638	0.455438	0.762538
Nudt12	14.52	0.446245	0.597824	0.746449	0.455396	0.762538
Prg2	34.745	0.501473	0.671937	0.746309	0.455481	0.762538
Sbf1	1796.02	0.192456	0.257882	0.746296	0.455489	0.762538
Smim6	57.9258	-0.345423	0.462866	-0.746269	0.455505	0.762538
Cfap53	13.7467	-0.42085	0.564261	-0.745843	0.455762	0.762603
Kansl1	376.539	0.232164	0.311178	0.74608	0.455619	0.762603
Proca1	19.7719	-0.316513	0.424352	-0.745874	0.455744	0.762603
Yap1	626.56	-0.175795	0.235705	-0.745826	0.455773	0.762603
Zfp281	114.053	0.280522	0.376108	0.745856	0.455754	0.762603
Thap2	46.1548	0.266247	0.357021	0.745747	0.45582	0.762606
Ncoa1	300.053	0.165703	0.222259	0.745538	0.455947	0.76274
Pafah1b1	878.644	0.159924	0.214548	0.745398	0.456031	0.762805
Gm41608	13.2738	0.508428	0.682285	0.745184	0.456161	0.762945
Clip3	213.311	-0.19967	0.268042	-0.744921	0.456319	0.762982
Gm51889	11.1694	-0.396422	0.532072	-0.745052	0.45624	0.762982
Vav2	781.653	-0.212857	0.285745	-0.744919	0.456321	0.762982
Sart1	962.418	-0.135116	0.181418	-0.744773	0.456409	0.763052
Amn1	27.864	-0.317852	0.426845	-0.744654	0.456481	0.763097
H2af-ps2	239.671	-0.255392	0.343156	-0.744246	0.456728	0.7634
Ppp1r11	1522.67	-0.189086	0.25408	-0.744202	0.456755	0.7634
Als2cl	927.295	-0.244038	0.328322	-0.743288	0.457307	0.763699
BC028528	321.228	-0.162935	0.219114	-0.743607	0.457114	0.763699
Dcaf13	254.881	0.161829	0.21763	0.743597	0.45712	0.763699
Gpbp1	231.296	0.266236	0.358211	0.743237	0.457338	0.763699
Lclat1	304.194	-0.23295	0.31327	-0.743609	0.457113	0.763699
P4ha1	655.609	-0.123817	0.166572	-0.743321	0.457287	0.763699
Rnf223	24.4708	0.701654	0.944069	0.743224	0.457346	0.763699
Socs2	440.268	0.196994	0.264994	0.743391	0.457245	0.763699
Wfdc12	80.1796	0.926272	1.2457	0.743576	0.457133	0.763699
Ccdc103	67.3341	-0.314832	0.423653	-0.743136	0.4574	0.763711
Nudt11	8.40515	-0.583354	0.785351	-0.742793	0.457607	0.76398
A430027H14Rik	12.2218	0.437082	0.589278	0.741725	0.458254	0.764386
Cdhr3	184.961	-0.320134	0.431493	-0.741922	0.458135	0.764386
Cmpk1	448.658	0.207484	0.279881	0.741329	0.458494	0.764386
Ergic3	3119.6	-0.214457	0.289251	-0.741422	0.458437	0.764386
Esrra	756.525	-0.171248	0.230905	-0.741639	0.458306	0.764386
Farp2	51.8007	-0.303173	0.408955	-0.741337	0.458489	0.764386
Gm24924	11.4576	1.41439	1.9069	0.741723	0.458255	0.764386
Klb	8.98572	-0.575189	0.775666	-0.741543	0.458364	0.764386
Simc1	24.8079	-0.338266	0.455806	-0.742129	0.458009	0.764386
Snx14	140.973	0.217911	0.293842	0.741593	0.458334	0.764386
Sprr1a	538.774	0.882624	1.19011	0.741634	0.458309	0.764386
Tomm40	872.676	-0.171665	0.231316	-0.742123	0.458013	0.764386
Uap1l1	2043.58	-0.252935	0.340945	-0.741863	0.45817	0.764386
Vps39	721.667	-0.140958	0.18996	-0.742039	0.458064	0.764386
Gm5165	10.9032	-0.530446	0.715773	-0.741082	0.458644	0.76456
Metrnl	589.821	0.205315	0.277093	0.740963	0.458716	0.764603
Jph3	5.61359	0.513432	0.693187	0.740684	0.458885	0.764692
Pitrm1	266.585	-0.172562	0.233012	-0.740572	0.458953	0.764692
Prr7	56.7765	0.297513	0.401733	0.740574	0.458952	0.764692
Tns1	12856.2	-0.215364	0.290733	-0.740762	0.458838	0.764692
Dnajc21	79.6001	0.2913	0.393406	0.740457	0.459023	0.764701
Rbm4	242.657	0.242113	0.326997	0.740411	0.45905	0.764701
Mall	224.846	-0.229926	0.310613	-0.740233	0.459158	0.764727
Scn4b	35.6336	0.383205	0.517631	0.740307	0.459114	0.764727
Itfg1	444.24	0.132538	0.179076	0.740122	0.459226	0.764763
Drd4	9.01756	-1.19418	1.61385	-0.739957	0.459326	0.764853
Rbm5	683.802	0.18776	0.253792	0.739817	0.459411	0.76488
Rnf214	332.722	-0.150503	0.203443	-0.739779	0.459434	0.76488
B3galnt1	47.1914	-0.266861	0.360819	-0.739598	0.459544	0.764909
Ost4	1796.77	-0.177862	0.240476	-0.739624	0.459528	0.764909
Gm12854	7.90402	-0.485257	0.656767	-0.738857	0.459994	0.765249
Gm41396	15.4163	0.332714	0.450216	0.739011	0.4599	0.765249
Lgals4	39.1609	0.402261	0.544376	0.738939	0.459944	0.765249
Nob1	287.575	-0.183205	0.247991	-0.738756	0.460055	0.765249
Ptp4a3	3849.46	-0.186833	0.252911	-0.738732	0.46007	0.765249
Ttc6	6.6375	0.497108	0.672798	0.738867	0.459988	0.765249
Zdhhc18	2330.27	-0.153546	0.20776	-0.739052	0.459875	0.765249
Slx4	144.611	0.181349	0.245549	0.738544	0.460184	0.765362
Bbs12	15.0379	0.382927	0.518921	0.737928	0.460558	0.765601
Fth1	47587.1	-0.153895	0.208493	-0.738129	0.460436	0.765601
Map2k5	401.129	-0.127829	0.173167	-0.738182	0.460404	0.765601
Mss51	8.81692	0.58238	0.789108	0.738023	0.460501	0.765601
Zbtb12	56.1527	-0.215174	0.291581	-0.737954	0.460542	0.765601
Mrpl41	226.638	-0.168584	0.228589	-0.737499	0.460819	0.765882
Sri	1413.77	0.114889	0.155774	0.737538	0.460795	0.765882
Mfap5	375.103	-0.22679	0.307668	-0.737126	0.461045	0.766085
Prkab2	67.3137	0.240458	0.326204	0.737139	0.461038	0.766085
Rab27b	55.2768	0.24073	0.326603	0.73707	0.46108	0.766085
Fbrs	991.55	0.168804	0.229076	0.736891	0.461189	0.766104
Frs3	44.98	-0.324139	0.439959	-0.736749	0.461275	0.766104
LOC118567872	45.9907	-0.312006	0.423481	-0.736765	0.461265	0.766104
Zfp189	12.7291	0.386701	0.524756	0.736915	0.461174	0.766104
Large2	99.0694	-0.252982	0.343422	-0.73665	0.461335	0.766127
Cavin4	14.7744	-0.514932	0.699234	-0.736423	0.461473	0.766178
Mag	131.42	0.300146	0.4076	0.736373	0.461504	0.766178
Zscan18	12.6003	0.416266	0.565184	0.736514	0.461418	0.766178
Def8	1025.62	-0.209482	0.284546	-0.736196	0.461611	0.766203
Sipa1l1	655.62	-0.199856	0.271467	-0.736207	0.461605	0.766203
Eipr1	599.526	0.316726	0.430445	0.73581	0.461846	0.76637
Gm46965	7.6605	-0.713763	0.970046	-0.735803	0.46185	0.76637
Pgbd1	5.8933	-0.622858	0.846455	-0.735843	0.461826	0.76637
Cenpj	29.3039	0.406792	0.553181	0.735368	0.462115	0.76638
Emc2	142.53	0.279324	0.379778	0.735494	0.462039	0.76638
Gm15764	24.7483	-0.367684	0.500122	-0.735188	0.462225	0.76638
Gm41442	31.4493	0.435847	0.592807	0.735225	0.462202	0.76638
Kbtbd13	11.8373	-0.455824	0.619924	-0.735289	0.462163	0.76638
Mfsd11	477.791	0.151368	0.205777	0.735591	0.461979	0.76638
Nudcd1	62.5306	0.275226	0.37427	0.735366	0.462117	0.76638
Prox2	33.5303	-0.312428	0.424908	-0.735284	0.462166	0.76638
Kcna2	77.6036	-0.236514	0.321818	-0.734933	0.46238	0.76652
Rars2	77.1111	0.196804	0.267826	0.734822	0.462448	0.76652
Sik3	619.72	0.143211	0.194879	0.73487	0.462418	0.76652
Rhou	239.432	-0.232875	0.3171	-0.734387	0.462713	0.766883
Smpd2	550.686	-0.223086	0.303946	-0.733967	0.462969	0.767231
Gm16794	6.15391	-0.791295	1.07849	-0.733703	0.46313	0.767373
Pnpo	669.313	-0.180852	0.246502	-0.733675	0.463147	0.767373
Fadd	344.993	-0.148551	0.202498	-0.733595	0.463196	0.767377
Chit1	70.5894	0.852554	1.16229	0.733514	0.463245	0.767383
4930430F08Rik	28.5825	0.299124	0.408066	0.733028	0.463542	0.767491
Cdk14	271.421	-0.188218	0.256767	-0.73303	0.46354	0.767491
Gm29948	5.88247	-0.518762	0.707532	-0.733199	0.463437	0.767491
Mef2d	1775.42	-0.14781	0.201642	-0.733035	0.463537	0.767491
Zfp943	21.8997	-0.424814	0.579507	-0.733062	0.463521	0.767491
Pcdhgb7	153.402	-0.41423	0.565512	-0.732487	0.463872	0.767961
Ezh1	966.521	-0.186276	0.254415	-0.732172	0.464063	0.768202
Fam167a	195.061	-0.272071	0.371708	-0.731949	0.4642	0.768352
Cdk3	6.52947	0.528611	0.722314	0.731829	0.464273	0.768396
Desi1	858.21	-0.168914	0.230912	-0.731505	0.464471	0.768499
Gm14322	34.9025	0.309576	0.423207	0.7315	0.464474	0.768499
Pdss1	30.6282	0.418393	0.5719	0.731584	0.464422	0.768499
Rtp4	719.628	0.167675	0.229297	0.731256	0.464623	0.768669
Cwc25	213.664	-0.138109	0.188899	-0.731125	0.464703	0.768712
Uqcr10	1832.5	-0.188352	0.257642	-0.731062	0.464741	0.768712
Amt	53.3953	-0.208978	0.286053	-0.730559	0.465049	0.768871
B3galt4	283.275	0.236946	0.324315	0.730606	0.46502	0.768871
Ccdc163	102.316	-0.249815	0.342036	-0.730375	0.465161	0.768871
Nfil3	444.667	-0.256923	0.351678	-0.730562	0.465047	0.768871
Pigbos1	55.5423	-0.279426	0.382572	-0.730386	0.465154	0.768871
Slc35e3	214.122	-0.186843	0.255782	-0.730477	0.465098	0.768871
Zfp606	41.0726	-0.29224	0.39991	-0.730765	0.464923	0.768871
Zfp251	96.8334	-0.23797	0.325886	-0.730225	0.465253	0.768946
Hbs1l	343.716	0.13049	0.178718	0.730146	0.465301	0.768949
Adamts17	29.9141	-0.390754	0.535535	-0.729652	0.465603	0.769113
Antxr1	755.865	-0.246213	0.337484	-0.729554	0.465663	0.769113
Elapor2	15.3857	-0.363402	0.498132	-0.729529	0.465678	0.769113
Elmo1	503.489	0.183927	0.252075	0.729652	0.465603	0.769113
Gm16712	5.91232	0.617709	0.846612	0.729624	0.46562	0.769113
Hacd3	763.851	-0.143829	0.197113	-0.729679	0.465587	0.769113
Ap1g1	649.551	0.168593	0.231788	0.727358	0.467007	0.769194
Arhgdia	19164.9	-0.165888	0.228416	-0.726256	0.467682	0.769194
Asb16	7.86557	-0.689831	0.94983	-0.726267	0.467675	0.769194
Ccdc106	12.0103	0.40046	0.550645	0.727255	0.46707	0.769194
Ccr10	9.13758	0.475309	0.654003	0.726769	0.467367	0.769194
Chst7	149.519	-0.317921	0.436999	-0.727511	0.466913	0.769194
Ckmt2	72.9493	-0.366386	0.504409	-0.726367	0.467614	0.769194
Dpep1	1593.11	-0.322587	0.444045	-0.726472	0.467549	0.769194
Dus4l	33.4435	0.247092	0.338776	0.729368	0.465777	0.769194
Eno3	959.142	0.352029	0.484436	0.726678	0.467424	0.769194
Galnt10	534.127	0.197957	0.272599	0.726184	0.467726	0.769194
Gid8	594.01	-0.11189	0.153835	-0.727334	0.467021	0.769194
Gm10461	18.9789	0.289917	0.398062	0.728321	0.466417	0.769194
Gm12474	13.7136	-0.39463	0.541263	-0.729091	0.465946	0.769194
Gm36572	7.94497	-0.450322	0.619726	-0.726647	0.467442	0.769194
Gm38396	19.2722	0.441786	0.606115	0.728881	0.466074	0.769194
Gm4610	76.077	0.472229	0.649153	0.727454	0.466948	0.769194
Gnal	6.06643	-0.572396	0.788137	-0.726265	0.467677	0.769194
Gpd1	1289.44	-0.259247	0.356649	-0.726898	0.467289	0.769194
H19	1099.13	-0.697179	0.957463	-0.728153	0.46652	0.769194
Igf2	261.661	0.195173	0.268764	0.726187	0.467724	0.769194
Kcnk13	115.37	-0.367796	0.505029	-0.728267	0.46645	0.769194
LOC118567384	20.8829	0.617223	0.849065	0.726945	0.46726	0.769194
Lce1h	48.143	1.16953	1.61069	0.726106	0.467774	0.769194
Ly6a2	120.54	-0.889389	1.22308	-0.727173	0.46712	0.769194
Mgll	2809.31	-0.126144	0.173618	-0.726561	0.467495	0.769194
Mrpl44	251.516	-0.124924	0.171487	-0.728474	0.466323	0.769194
Myadm	3930.36	-0.184315	0.253094	-0.728246	0.466463	0.769194
Pccb	723.782	-0.208247	0.286401	-0.727117	0.467154	0.769194
Pdlim1	2116.93	-0.150043	0.206314	-0.727257	0.467069	0.769194
Pld2	515.665	-0.158504	0.218234	-0.726305	0.467652	0.769194
Rab11fip2	43.1406	0.303634	0.416379	0.729226	0.465864	0.769194
Rpl17	8555.56	0.219991	0.302131	0.72813	0.466534	0.769194
Rusc1	745.53	-0.190607	0.262347	-0.726546	0.467504	0.769194
Sae1	997.142	-0.110007	0.151515	-0.726049	0.467809	0.769194
Slc5a8	9.48481	0.563068	0.775499	0.726072	0.467794	0.769194
Slc66a1	332.149	0.206531	0.283594	0.728263	0.466453	0.769194
Sphk2	926.759	-0.177095	0.242896	-0.729099	0.465941	0.769194
Tbc1d30	130.136	-0.276147	0.379979	-0.726742	0.467384	0.769194
Timd4	38.1691	0.374495	0.515118	0.727008	0.467221	0.769194
Trim24	160.057	0.173234	0.238389	0.726687	0.467418	0.769194
Wdr5b	27.4992	-0.302415	0.41634	-0.726366	0.467614	0.769194
Wdr72	12.3188	-0.467102	0.642308	-0.727225	0.467088	0.769194
Wnt5a	50.1949	-0.275521	0.378021	-0.72885	0.466093	0.769194
Zfp330	223.302	0.207522	0.285798	0.726116	0.467767	0.769194
Gm51821	9.75314	-0.479068	0.659929	-0.725938	0.467877	0.76923
Rab20	266.91	-0.216064	0.297727	-0.72571	0.468017	0.769383
Mfsd13b	23.139	0.37576	0.517871	0.725586	0.468093	0.769421
Zcchc4	43.2884	0.231847	0.319558	0.725522	0.468132	0.769421
1810030O07Rik	363.597	-0.123658	0.170524	-0.725161	0.468354	0.769456
Gbf1	1315.65	-0.178471	0.246066	-0.725296	0.46827	0.769456
Rtn3	1772.81	0.0877933	0.121033	0.725364	0.468229	0.769456
Snx32	65.5686	-0.241734	0.333328	-0.725212	0.468322	0.769456
Zc4h2	35.7588	-0.238829	0.32937	-0.72511	0.468385	0.769456
Cacng4	8.9553	0.792921	1.09426	0.724619	0.468686	0.769799
Ces1f	47.316	-0.358498	0.494784	-0.724554	0.468725	0.769799
Ttc17	335.945	0.164494	0.227031	0.724543	0.468732	0.769799
Psmd7	1282.05	-0.146309	0.201957	-0.724458	0.468785	0.769809
Defb4	145.547	1.25128	1.728	0.724121	0.468991	0.76994
Fbxo4	177.569	-0.17374	0.239938	-0.724101	0.469004	0.76994
LOC118568020	8.26565	-0.466174	0.643754	-0.724149	0.468975	0.76994
Cyp4a32	9.36084	0.557839	0.770662	0.723844	0.469161	0.770047
Rsc1a1	182.229	-0.284049	0.392377	-0.723917	0.469116	0.770047
Dlgap4	1454.87	-0.139353	0.192628	-0.723431	0.469415	0.770387
Rai14	473.29	0.23016	0.318288	0.723117	0.469608	0.770578
Rbp4	326.108	-0.258826	0.357944	-0.723091	0.469624	0.770578
Casq1	110.532	0.54147	0.748935	0.722986	0.469688	0.770594
Lrch4	1695.82	0.200128	0.276831	0.722925	0.469726	0.770594
Gfus	779.939	0.200221	0.277025	0.722755	0.46983	0.770688
Ercc5	99.8022	0.251947	0.348723	0.722483	0.469997	0.770817
Ttc33	116.001	0.196785	0.272376	0.722476	0.470002	0.770817
Dusp22	209.295	0.175126	0.242447	0.72233	0.470092	0.770889
Cnfn	1751.83	1.12337	1.55651	0.721724	0.470464	0.770914
Gm8290	18.5793	-0.343927	0.4766	-0.721626	0.470524	0.770914
Gtf2h5	487.648	-0.150917	0.20911	-0.72171	0.470473	0.770914
Hgf	87.8027	-0.232633	0.322224	-0.721959	0.47032	0.770914
Phactr2	368.392	0.219641	0.304346	0.721683	0.470489	0.770914
Plod2	124.778	0.18693	0.258887	0.72205	0.470264	0.770914
Rbck1	3297.19	-0.181239	0.251069	-0.72187	0.470374	0.770914
Spata1	7.90281	0.532374	0.73739	0.721971	0.470312	0.770914
Taf1b	69.2367	0.27285	0.377942	0.721936	0.470334	0.770914
Angptl6	44.2519	-0.283762	0.393874	-0.720438	0.471255	0.770998
Appbp2	120.722	0.210288	0.291916	0.720372	0.471296	0.770998
Arid5b	439.261	0.191173	0.265358	0.720434	0.471258	0.770998
Cetn4	25.5303	-0.265808	0.368643	-0.721043	0.470883	0.770998
Cfap52	68.6315	-0.318923	0.442303	-0.721051	0.470878	0.770998
E530011L22Rik	18.9266	0.39319	0.545836	0.720345	0.471313	0.770998
Eda	38.2353	0.314264	0.435598	0.721454	0.47063	0.770998
Gm30539	5.82654	-0.560414	0.777641	-0.720659	0.47112	0.770998
Hspa4	1045.29	0.172481	0.239278	0.720838	0.471009	0.770998
Mamdc4	24.3604	-0.40568	0.562729	-0.720915	0.470962	0.770998
Relch	133.835	0.251587	0.349299	0.720262	0.471364	0.770998
Rgs14	342.657	0.202279	0.280834	0.720279	0.471353	0.770998
Sesn1	258.958	0.214029	0.29701	0.720613	0.471148	0.770998
Sppl3	1179.69	-0.112167	0.155683	-0.720483	0.471228	0.770998
Stxbp2	1825.44	0.163095	0.226343	0.720564	0.471178	0.770998
Tbc1d17	1486.16	-0.221093	0.306688	-0.720905	0.470968	0.770998
Tbp	118.38	0.176957	0.245402	0.721092	0.470853	0.770998
Ccn2	2851.59	-0.262669	0.364768	-0.720097	0.471465	0.771088
Pwp1	321.688	0.197374	0.274151	0.719948	0.471557	0.771162
Ctc1	403.209	-0.197782	0.274816	-0.71969	0.471716	0.771347
Sorbs3	3996.8	-0.204241	0.283835	-0.719574	0.471787	0.771387
Klrb1b	31.8124	0.270154	0.375489	0.719473	0.471849	0.771412
Gm12508	105.634	0.270035	0.375678	0.718793	0.472268	0.771434
Gpr155	100.584	0.21302	0.296251	0.719052	0.472109	0.771434
Mblac1	33.3979	-0.242041	0.336595	-0.719087	0.472087	0.771434
Nmnat3	46.5112	0.298185	0.414595	0.719221	0.472005	0.771434
Scube1	287.787	-0.253629	0.352841	-0.718819	0.472252	0.771434
Setdb1	305.992	0.146413	0.20372	0.718699	0.472326	0.771434
Sgpl1	1467.8	0.195906	0.272468	0.719005	0.472138	0.771434
Smpdl3a	1115.7	0.177776	0.247235	0.719057	0.472106	0.771434
Snapin	362.141	-0.0985565	0.137099	-0.71887	0.472221	0.771434
Wdcp	56.7609	-0.234259	0.325932	-0.718735	0.472304	0.771434
Pik3c2b	110.67	0.273712	0.380907	0.718581	0.472399	0.771477
Loxl2	345.359	-0.224334	0.312235	-0.71848	0.472461	0.771503
Gm10693	33.0767	0.359153	0.500097	0.718167	0.472654	0.771742
Myo6	361.181	0.196368	0.273469	0.718065	0.472717	0.771769
Tmem199	177.728	-0.173201	0.241239	-0.717964	0.472779	0.771794
Gm33153	7.3755	-0.550879	0.767842	-0.717438	0.473104	0.771899
Gm35315	5.80566	0.593199	0.826788	0.717475	0.473081	0.771899
Gnao1	568.022	-0.2103	0.293053	-0.717618	0.472993	0.771899
Ntn4	225.927	-0.218292	0.304293	-0.717377	0.473142	0.771899
Rps6ka6	7.88559	-0.399387	0.556766	-0.717333	0.473168	0.771899
Stpg1	31.2991	-0.273702	0.381359	-0.717703	0.47294	0.771899
Tek	1712.97	-0.212703	0.296451	-0.717498	0.473067	0.771899
Dyrk1a	419.316	0.151384	0.211097	0.71713	0.473294	0.772028
Alkbh3	300.67	-0.126867	0.176991	-0.716795	0.473501	0.772032
Medag	149.826	-0.377025	0.525864	-0.716963	0.473397	0.772032
Rpl10	17910	-0.172301	0.240392	-0.71675	0.473528	0.772032
Srpx2	133.213	-0.298644	0.416607	-0.716847	0.473468	0.772032
Usp45	44.5818	0.260496	0.363336	0.716956	0.473401	0.772032
Kctd20	1144.66	-0.0941347	0.131411	-0.716335	0.473784	0.772222
Rpl28	12844	0.2183	0.304732	0.716366	0.473766	0.772222
Ryr1	161.263	0.392617	0.54799	0.716469	0.473702	0.772222
Znhit3	130.493	0.208274	0.290846	0.716098	0.473931	0.772385
Dnaja1	824.005	0.203465	0.284205	0.715912	0.474046	0.772425
Pls3	1205.71	-0.213186	0.297783	-0.715908	0.474048	0.772425
Ip6k1	2397.86	-0.176135	0.246141	-0.715584	0.474248	0.7726
Thsd1	385.66	-0.187822	0.262456	-0.715631	0.474219	0.7726
Cstb	2031.83	0.213833	0.298867	0.715479	0.474313	0.772629
Prkcg	33.3159	-0.296274	0.414244	-0.715217	0.474475	0.772631
Ptges3	576.784	0.211546	0.295736	0.715318	0.474412	0.772631
Rmnd5b	811.019	-0.171497	0.239764	-0.715272	0.474441	0.772631
Slc35g3	15.704	-0.465648	0.651096	-0.715176	0.4745	0.772631
Mettl7a3	7.67995	-0.516149	0.721862	-0.715025	0.474593	0.772707
Emb	962.577	-0.168182	0.235286	-0.714798	0.474734	0.772861
4933409K07Rik	26.0323	0.432458	0.605216	0.714551	0.474887	0.772899
Akap17b	23.2614	0.310683	0.43488	0.714411	0.474973	0.772899
Anapc2	2002.44	-0.186138	0.260589	-0.714298	0.475043	0.772899
Jph1	9.53702	0.494021	0.691609	0.714307	0.475037	0.772899
Marcksl1	1184.35	0.241006	0.337469	0.714156	0.475131	0.772899
Nbeal2	1100.79	0.239905	0.335705	0.71463	0.474838	0.772899
Ndufa13	2269.48	-0.207231	0.290206	-0.714082	0.475176	0.772899
Thy1	1311.31	0.306932	0.429742	0.714225	0.475088	0.772899
Tmem70	76.0999	0.195418	0.273625	0.714183	0.475114	0.772899
Cxxc1	869.51	-0.106904	0.149742	-0.71392	0.475277	0.772987
Nbdy	281.857	-0.151533	0.212369	-0.713534	0.475515	0.7733
Arhgef1	4101.15	0.138889	0.194769	0.713097	0.475786	0.773437
Fkbp8	7243.8	-0.213328	0.299129	-0.713163	0.475745	0.773437
Lrrcc1	36.8083	0.267408	0.374908	0.713264	0.475682	0.773437
Tmem218	82.3097	-0.202007	0.28323	-0.713224	0.475707	0.773437
Lce1l	36.2751	1.14271	1.60281	0.712941	0.475882	0.773443
Tra2a	212.455	0.255194	0.357946	0.712941	0.475882	0.773443
Ctnnd2	37.2022	-0.297579	0.417451	-0.712849	0.475939	0.77346
Mta1	835.032	-0.0915421	0.128456	-0.712635	0.476072	0.773599
Csprs	10.3565	0.609766	0.856043	0.712308	0.476274	0.773701
Psmg1	209.131	-0.171802	0.241168	-0.712375	0.476233	0.773701
Rell2	11.9909	-0.538151	0.755465	-0.712344	0.476252	0.773701
2510022D24Rik	455.989	-0.254859	0.357956	-0.711984	0.476475	0.7738
LOC118567623	9.29813	0.488803	0.686419	0.712106	0.476399	0.7738
Tekt1	178.559	-0.23648	0.332135	-0.712001	0.476464	0.7738
Csrp3	230.078	-0.292207	0.410589	-0.711679	0.476663	0.774031
Fer1l4	6.27925	0.586381	0.824298	0.71137	0.476855	0.774165
Lce1i	80.2438	1.12638	1.5833	0.711412	0.476829	0.774165
Zfp40	14.1441	-0.433476	0.609397	-0.71132	0.476886	0.774165
Trim26	731.945	0.122039	0.171646	0.710991	0.47709	0.774421
9430015G10Rik	108.283	0.26793	0.376954	0.710777	0.477222	0.774435
Grhl3	29.6032	0.52299	0.735905	0.710676	0.477285	0.774435
LOC118568543	5.86311	0.664705	0.935296	0.71069	0.477276	0.774435
Rtkn2	1014.79	-0.290398	0.408506	-0.710878	0.47716	0.774435
D030025P21Rik	13.0855	-0.487562	0.686256	-0.710467	0.477415	0.774495
Patj	469.72	-0.144871	0.203905	-0.710482	0.477405	0.774495
C87436	157.424	-0.124352	0.175073	-0.710287	0.477526	0.774524
Srr	198.319	-0.187684	0.264221	-0.71033	0.477499	0.774524
Gm46828	13.0116	-0.442311	0.622915	-0.710068	0.477662	0.774669
Rufy4	64.7726	0.280093	0.394525	0.70995	0.477735	0.774712
Gapdh	28607.8	0.231157	0.325652	0.709828	0.477811	0.774759
C1qbp	526.868	-0.164816	0.232248	-0.709656	0.477918	0.774781
Wfdc13	21.048	0.386105	0.544043	0.709696	0.477893	0.774781
Tjp1	812.277	0.28825	0.406228	0.709577	0.477966	0.774785
Cd209f	12.3761	-0.506693	0.714192	-0.709463	0.478037	0.774824
Actr10	869.926	0.159978	0.225595	0.709138	0.478239	0.775
Tmod1	296.104	-0.194943	0.274891	-0.709165	0.478222	0.775
Hoxb7	19.0573	-0.304398	0.429359	-0.708959	0.47835	0.775051
Syt11	137.464	0.142653	0.201221	0.708937	0.478364	0.775051
Aco1	1024.01	-0.144259	0.203628	-0.708444	0.47867	0.775066
Haus4	154.409	-0.160182	0.226016	-0.708719	0.478499	0.775066
Immp1l	284.896	-0.20748	0.292918	-0.70832	0.478746	0.775066
Kansl3	672.617	-0.132994	0.18776	-0.708318	0.478748	0.775066
Lrrk1	1196.23	-0.196898	0.277841	-0.708672	0.478528	0.775066
Manf	1513.95	0.154162	0.217603	0.708455	0.478662	0.775066
Rpain	182.258	0.164026	0.231619	0.70817	0.478839	0.775066
Rpn2	4723	-0.132609	0.187097	-0.708769	0.478468	0.775066
Rsl1	9.8104	-0.403118	0.569214	-0.708202	0.47882	0.775066
Smarcc1	465.255	0.132933	0.187621	0.708515	0.478625	0.775066
Pla2g4b	49.3643	1.05015	1.48307	0.708089	0.47889	0.775073
Gm10851	5.88213	0.665451	0.940009	0.70792	0.478995	0.775167
Eno4	111.607	-0.232346	0.328271	-0.707786	0.479078	0.775227
St6galnac3	103.559	-0.243538	0.344137	-0.707679	0.479145	0.775258
Cdc42ep3	218.337	0.213433	0.301836	0.707114	0.479496	0.775751
Exoc2	281.113	0.177686	0.251354	0.706915	0.479619	0.77583
Ybey	84.9588	0.14752	0.208691	0.706885	0.479638	0.77583
Gstt2	485.933	-0.238261	0.337163	-0.706665	0.479775	0.775959
Zfp946	22.8561	0.370319	0.524081	0.706607	0.479811	0.775959
C230072F16Rik	41.4631	-0.259104	0.366757	-0.706473	0.479894	0.776018
9530077C05Rik	29.3458	0.267969	0.379422	0.706255	0.48003	0.776161
Cldn4	590.627	-0.347515	0.49216	-0.706103	0.480124	0.77621
Gm9054	17.7685	0.340791	0.482667	0.706057	0.480153	0.77621
Aco2	3422.7	-0.126126	0.178743	-0.705627	0.48042	0.776358
Aifm1	183.582	0.139564	0.197813	0.705537	0.480476	0.776358
Eif3b	4669.27	-0.163971	0.23236	-0.705676	0.48039	0.776358
Gbp7	191.235	0.330974	0.469212	0.705384	0.480571	0.776358
S100b	14.6041	0.403512	0.571762	0.705734	0.480354	0.776358
Tmem214	1629.69	-0.152905	0.216749	-0.705449	0.480531	0.776358
Yeats4	403.953	0.132891	0.18839	0.705401	0.480561	0.776358
Map2k2	2607.1	-0.157822	0.223834	-0.705082	0.480759	0.776586
Emid1	512.569	-0.275511	0.390869	-0.704869	0.480892	0.776644
Nrep	962.029	-0.209715	0.297517	-0.704885	0.480882	0.776644
S100a3	10.8186	-0.395971	0.561821	-0.704799	0.480935	0.776644
Lztr1	1051.69	-0.148723	0.211065	-0.70463	0.48104	0.776738
Atad3a	575.284	-0.130593	0.185588	-0.703671	0.481638	0.776943
Chn2	93.6844	-0.167743	0.238265	-0.704017	0.481422	0.776943
Cipc	242.633	0.192641	0.273676	0.703901	0.481494	0.776943
Degs1	1325.53	-0.112604	0.159917	-0.70414	0.481346	0.776943
Gm16867	12.153	0.508385	0.722426	0.703719	0.481608	0.776943
Gm40582	5.72265	-0.562521	0.799464	-0.703623	0.481668	0.776943
Gtf2h1	159.328	0.246523	0.350326	0.703696	0.481622	0.776943
Mctp1	44.18	0.404313	0.574092	0.704265	0.481268	0.776943
Med29	492.607	-0.181686	0.258081	-0.703987	0.481441	0.776943
Snx3	2528.52	-0.125819	0.178771	-0.703802	0.481556	0.776943
Wdr59	204.171	0.13519	0.19214	0.703601	0.481681	0.776943
Crisp1	11.6368	1.34711	1.91519	0.703384	0.481816	0.777085
Zfp955b	30.2967	-0.315589	0.448769	-0.703232	0.481911	0.777163
Frg1	202.175	0.146268	0.208063	0.703	0.482056	0.777184
Kcna7	8.91887	0.569251	0.809762	0.702986	0.482065	0.777184
Tmem144	33.2431	-0.300861	0.4279	-0.703112	0.481986	0.777184
Errfi1	803.743	-0.212325	0.30242	-0.702085	0.482626	0.777336
Foxp2	54.1109	0.237404	0.337912	0.702562	0.482329	0.777336
Lrrc39	8.18231	-0.511067	0.727888	-0.702123	0.482603	0.777336
Med25	1057.43	-0.17164	0.244358	-0.70241	0.482424	0.777336
Pgr	7.12162	0.490273	0.697874	0.702525	0.482352	0.777336
Plxna2	263.862	-0.234208	0.333325	-0.702644	0.482278	0.777336
Rnmt	123.767	0.173694	0.247393	0.7021	0.482617	0.777336
Sbk2	112.658	0.427208	0.608371	0.702216	0.482545	0.777336
Syt6	7.85465	0.524881	0.747293	0.702377	0.482444	0.777336
Tmem198b	247.086	-0.151812	0.216053	-0.702658	0.482269	0.777336
Epb41l4aos	43.0497	0.279584	0.398532	0.701535	0.482969	0.777464
Gm10644	9.71087	-0.444481	0.633665	-0.701444	0.483026	0.777464
Kcnq5	21.3849	0.362395	0.516599	0.701501	0.48299	0.777464
Oas1b	135.143	0.245739	0.350338	0.701433	0.483033	0.777464
Rtca	279.443	-0.171786	0.244851	-0.701593	0.482933	0.777464
Tgif1	346.871	0.130738	0.186296	0.701776	0.482819	0.777464
Ucp2	29363.7	0.214265	0.305376	0.701642	0.482902	0.777464
Peli2	262.772	-0.240795	0.343379	-0.70125	0.483147	0.777513
Polr3k	150.313	0.197429	0.281546	0.701234	0.483157	0.777513
Pacc1	104.166	-0.15797	0.225311	-0.701117	0.48323	0.777555
Itpk1	567.717	-0.126927	0.181138	-0.70072	0.483478	0.777803
Tmem117	9.41393	-0.437166	0.623814	-0.700795	0.483431	0.777803
Rbm47	156.871	-0.165871	0.236804	-0.70046	0.48364	0.777989
Lrch3	314.553	0.2522	0.36015	0.700264	0.483762	0.778028
Ltv1	172.576	0.19799	0.282785	0.700142	0.483839	0.778028
Nrip2	13.4644	0.426753	0.609634	0.700015	0.483918	0.778028
Pgam1	3124	0.142857	0.204021	0.700209	0.483797	0.778028
Zfp217	255.818	0.252768	0.361112	0.699972	0.483945	0.778028
Zfp607a	20.2003	-0.320671	0.458039	-0.700097	0.483867	0.778028
Gm51891	5.61064	0.902674	1.29005	0.699718	0.484103	0.778149
Mul1	757.103	-0.190175	0.271795	-0.699702	0.484114	0.778149
Capn12	9.75346	0.554025	0.792165	0.699382	0.484314	0.778238
Cdc42bpa	296.899	-0.19003	0.271811	-0.699125	0.484474	0.778238
Gm16136	33.8125	0.270626	0.387022	0.699253	0.484394	0.778238
Gpr31b	17.8336	-1.00998	1.44448	-0.699197	0.484429	0.778238
Oaz1	12580.9	-0.191347	0.273591	-0.699392	0.484307	0.778238
Stam	138.058	-0.131154	0.187607	-0.699088	0.484497	0.778238
Zdhhc9	745.034	0.164005	0.234484	0.699427	0.484285	0.778238
Ccdc24	172.68	-0.227075	0.324864	-0.698986	0.484561	0.778265
Ccdc14	33.7059	0.285316	0.408451	0.698531	0.484845	0.778346
Cdk5	568.933	-0.156209	0.223626	-0.698531	0.484845	0.778346
Gsg1l	9.31986	-0.394743	0.565042	-0.698608	0.484797	0.778346
Snhg5	85.1055	0.269563	0.385802	0.698707	0.484735	0.778346
Stxbp1	785.525	-0.177097	0.253469	-0.698693	0.484744	0.778346
Arfgap2	2214.7	-0.167332	0.239704	-0.698076	0.48513	0.778728
Arrdc4	624.204	-0.238122	0.341216	-0.697863	0.485263	0.778854
Sfn	1061.2	0.479816	0.687611	0.697801	0.485302	0.778854
Cat	1420.83	-0.180196	0.258359	-0.697465	0.485512	0.779116
Fhl3	361.276	0.242418	0.34768	0.697246	0.485649	0.779259
Gm42151	13.5208	0.455878	0.654412	0.696622	0.486039	0.779562
Mlph	439.339	-0.204059	0.292882	-0.696728	0.485973	0.779562
Rps16	20741.8	0.232702	0.333927	0.696866	0.485887	0.779562
Smim24	90.875	0.247595	0.355412	0.696642	0.486027	0.779562
Xpo4	145.738	0.290206	0.416621	0.696571	0.486072	0.779562
Sh2d5	22.9393	0.489838	0.703539	0.696249	0.486273	0.779809
Pm20d1	58.7322	-0.281018	0.40371	-0.696089	0.486373	0.779895
LOC118567381	10.5356	0.43022	0.618167	0.695961	0.486453	0.779949
Zkscan4	21.1778	-0.265839	0.382077	-0.695775	0.48657	0.78006
Ccser2	378.586	0.242561	0.348702	0.695611	0.486672	0.780068
Gm46735	29.3588	0.297167	0.427245	0.695542	0.486716	0.780068
Tnfrsf11a	93.1295	0.217634	0.312858	0.695632	0.486659	0.780068
Nox4	83.7621	-0.249311	0.358537	-0.695357	0.486831	0.780103
Pmpcb	409.214	-0.141247	0.203108	-0.695432	0.486785	0.780103
Tmem14c	1828.76	0.175383	0.252325	0.695067	0.487013	0.78032
Prps1	374.803	-0.107878	0.155228	-0.694964	0.487078	0.780348
Sts	140.641	-0.36921	0.531365	-0.694834	0.487159	0.780403
Adgrl2	590.885	-0.213219	0.306962	-0.694611	0.487299	0.780459
Kctd18	69.7371	0.245206	0.353042	0.694553	0.487335	0.780459
Vsig8	64.6634	0.655545	0.943635	0.694702	0.487242	0.780459
Elp2	631.269	0.119804	0.172537	0.694365	0.487453	0.780573
Eif5a2	25.9093	0.447879	0.645315	0.694047	0.487653	0.780817
Ehbp1	59.0336	0.307029	0.442441	0.693943	0.487718	0.780847
Romo1	872.049	-0.20426	0.29443	-0.693748	0.48784	0.780967
orf3a	5643.6	1.32599	1.91212	0.693466	0.488017	0.780975
Cdc37	3191.24	-0.160104	0.230977	-0.693159	0.48821	0.780975
Chkb	401.673	0.147892	0.213388	0.693066	0.488268	0.780975
Ggcx	389.633	-0.246804	0.356079	-0.693116	0.488237	0.780975
Gm16599	28.844	0.452501	0.652813	0.693156	0.488212	0.780975
Ifi202b	170.303	0.357111	0.515116	0.693264	0.488144	0.780975
Npy1r	12.83	0.376496	0.543011	0.693348	0.488091	0.780975
Pcdhga5	81.3456	-0.360191	0.519531	-0.693301	0.488121	0.780975
Poli	64.1125	0.220887	0.318561	0.693391	0.488064	0.780975
Mrps10	335.554	-0.158683	0.229152	-0.692478	0.488637	0.78149
Acsl1	406.115	-0.153272	0.221402	-0.692278	0.488763	0.781567
Zfp119a	19.1232	-0.28864	0.416959	-0.692252	0.488779	0.781567
Crispld1	5.7672	0.571895	0.826328	0.692092	0.48888	0.781615
Rps15	27487.9	0.243846	0.352351	0.692055	0.488903	0.781615
Aff3	407.749	0.173321	0.250578	0.691685	0.489135	0.78167
Capns1	11864.6	-0.188453	0.272474	-0.691637	0.489165	0.78167
Dnal1	91.2348	0.198365	0.286809	0.691629	0.489171	0.78167
Gpihbp1	3549.73	-0.176754	0.255519	-0.691744	0.489098	0.78167
Mea1	1199.89	-0.174686	0.252573	-0.691625	0.489173	0.78167
Tpcn1	1188.41	-0.172249	0.249116	-0.69144	0.489289	0.781781
Etfb	2710.67	-0.207691	0.300497	-0.69116	0.489465	0.781836
Hspb11	36.9444	-0.266756	0.385951	-0.691166	0.489461	0.781836
Stat3	3091.45	-0.121105	0.175199	-0.691243	0.489413	0.781836
Thbs2	32.4122	-0.295921	0.428211	-0.691063	0.489526	0.781859
Gm19951	7.36974	1.12424	1.62754	0.690757	0.489718	0.78194
Pla2g3	18.424	0.51217	0.741306	0.690902	0.489627	0.78194
Vit	8.11087	-0.411193	0.595225	-0.69082	0.489679	0.78194
Alox12e	37.2777	0.587743	0.851306	0.690402	0.489942	0.782121
Gm12758	116.531	-1.31003	1.89762	-0.690353	0.489972	0.782121
Sec63	394.761	0.156447	0.226594	0.69043	0.489924	0.782121
Sprr2a2	1755.66	1.08594	1.57325	0.690249	0.490037	0.78215
Kctd21	92.6266	-0.28897	0.4187	-0.69016	0.490094	0.782165
Prdx2	3313.31	-0.181531	0.2631	-0.689968	0.490214	0.782282
Pnp	1450.79	-0.135539	0.196493	-0.689791	0.490325	0.782309
Shf	101.915	-0.214039	0.310285	-0.689816	0.49031	0.782309
Pura	136.034	0.176404	0.255828	0.689541	0.490483	0.782485
Heatr1	445.831	-0.118	0.171173	-0.689363	0.490595	0.782514
Ssh2	806.882	0.1749	0.253688	0.689428	0.490554	0.782514
Milr1	115.722	0.260702	0.378345	0.68906	0.490785	0.782517
Psg22	9.0628	0.796695	1.15614	0.689098	0.490761	0.782517
Siae	182.278	0.201601	0.292512	0.689207	0.490693	0.782517
Tcp11	129.928	-0.28085	0.407491	-0.689219	0.490686	0.782517
Katnb1	518.04	-0.165987	0.240945	-0.688902	0.490885	0.782525
Pcbd2	152.84	0.194667	0.282564	0.688931	0.490866	0.782525
Cdhr4	615.213	-0.281157	0.40821	-0.688757	0.490976	0.782596
Cybc1	671.574	0.124162	0.180447	0.688076	0.491405	0.782604
Dhrs1	961.929	-0.124406	0.180724	-0.688375	0.491217	0.782604
Gm39439	15.1208	0.589037	0.855822	0.68827	0.491283	0.782604
Hyou1	2233.94	-0.136202	0.197858	-0.688383	0.491211	0.782604
Klhl3	32.5894	0.289106	0.419883	0.68854	0.491113	0.782604
Nap1l4	1248.6	-0.100205	0.145552	-0.68845	0.49117	0.782604
Prmt6	122.814	0.150584	0.218825	0.688148	0.491359	0.782604
Rars	443.917	0.197361	0.286688	0.688419	0.491189	0.782604
Riox2	137.616	0.168552	0.244915	0.688206	0.491323	0.782604
Eif2s1	381.346	0.193183	0.280823	0.687917	0.491505	0.782673
Hoxa2	39.8545	-0.219152	0.3186	-0.687858	0.491542	0.782673
1110025M09Rik	21.8267	-0.283437	0.41221	-0.687604	0.491702	0.782698
Mdga1	25.9271	-0.344057	0.500308	-0.687692	0.491647	0.782698
Sh3d21	230.377	-0.197234	0.286861	-0.687558	0.491731	0.782698
Upk3a	27.4374	-0.450139	0.654715	-0.687534	0.491746	0.782698
2300009A05Rik	65.5548	-0.191367	0.278484	-0.687173	0.491974	0.782712
2610005L07Rik	191.019	0.280323	0.407963	0.687128	0.492002	0.782712
Gtpbp8	40.8953	0.203557	0.296267	0.687072	0.492037	0.782712
Phf12	437.793	-0.136365	0.198383	-0.687382	0.491842	0.782712
Sgta	2293.88	-0.16705	0.243076	-0.687236	0.491934	0.782712
Smg6	448.765	-0.154977	0.225479	-0.687325	0.491878	0.782712
Itgb1bp1	444.141	0.177657	0.258625	0.686928	0.492128	0.782782
Tyw5	23.5616	0.335517	0.488542	0.686771	0.492227	0.782864
Ltk	65.8307	-0.330503	0.481529	-0.686362	0.492485	0.783199
Cyp2c50	5.6345	3.44448	5.01967	0.686198	0.492588	0.783289
A4galt	297.719	0.123701	0.180432	0.685582	0.492977	0.783552
Akirin1	322.679	0.179679	0.262432	0.684667	0.493554	0.783552
Asb1	264.365	-0.129996	0.190035	-0.684065	0.493934	0.783552
Cd177	763.641	-0.24806	0.362039	-0.685177	0.493232	0.783552
Cep83	105.185	0.284267	0.414921	0.68511	0.493275	0.783552
Clip4	158.688	-0.237277	0.346805	-0.684181	0.493861	0.783552
Cmtr1	1457	-0.118597	0.173382	-0.684021	0.493962	0.783552
Cpz	50.2339	-0.296042	0.432605	-0.684323	0.493771	0.783552
Cxcr3	119.043	0.296167	0.432857	0.684215	0.49384	0.783552
Dctn1	3241.07	-0.152444	0.222874	-0.683991	0.493981	0.783552
Dnpep	1245.93	-0.179798	0.262512	-0.684912	0.4934	0.783552
Dpm3	812.441	-0.212155	0.310007	-0.684355	0.493751	0.783552
Dpp3	1647.96	0.173811	0.25432	0.683436	0.494331	0.783552
Espn	135.015	-0.272672	0.398341	-0.684519	0.493648	0.783552
Exosc4	717.718	-0.202891	0.296883	-0.683403	0.494352	0.783552
Fbxo11	200.145	0.222124	0.325101	0.683247	0.494451	0.783552
Gadd45b	660.523	-0.138127	0.201822	-0.6844	0.493722	0.783552
Gadd45gip1	602.389	-0.172825	0.252636	-0.684086	0.493921	0.783552
Gli3	20.2273	-0.30206	0.441103	-0.684783	0.493481	0.783552
Gm52775	7.07714	0.507067	0.740868	0.684423	0.493708	0.783552
Hras	2354.76	-0.18362	0.268003	-0.685143	0.493254	0.783552
Inka2	150.947	-0.138933	0.203316	-0.683335	0.494395	0.783552
Krt83	8.17676	0.479297	0.701161	0.683576	0.494243	0.783552
Lamtor4	825.671	-0.168513	0.246369	-0.683984	0.493985	0.783552
Mis12	116.255	0.178167	0.259905	0.685509	0.493022	0.783552
Mri1	315.657	-0.218746	0.320154	-0.683253	0.494447	0.783552
Myh11	529.155	-0.192818	0.281279	-0.685503	0.493027	0.783552
Nfkbib	615.907	-0.163467	0.238602	-0.685103	0.493279	0.783552
Pkd1	1182.9	-0.310373	0.453212	-0.684829	0.493452	0.783552
Pyurf	150.196	-0.157802	0.230778	-0.683781	0.494114	0.783552
Scaf8	342.312	0.191171	0.279686	0.68352	0.494278	0.783552
Slc4a5	246.874	-0.333198	0.486162	-0.685363	0.493115	0.783552
Snx4	565.577	-0.136247	0.199276	-0.683713	0.494157	0.783552
Tbc1d2	281.474	0.212605	0.310651	0.684385	0.493732	0.783552
Ttc25	71.4123	-0.22623	0.331044	-0.683384	0.494364	0.783552
Utp4	306.003	-0.153243	0.224204	-0.683499	0.494292	0.783552
Ccnh	90.1857	-0.20277	0.29681	-0.683162	0.494505	0.783563
1700018L02Rik	7.06872	0.474803	0.695763	0.68242	0.494974	0.783748
4921531C22Rik	21.6248	-0.358871	0.526029	-0.682227	0.495095	0.783748
6030458C11Rik	139.055	0.203465	0.297944	0.682895	0.494673	0.783748
Aire	6.58089	-1.31894	1.93174	-0.682774	0.49475	0.783748
Cyb5r3	5182.18	-0.117331	0.171999	-0.682163	0.495136	0.783748
Dimt1	66.0104	-0.240245	0.352281	-0.681968	0.495259	0.783748
Gm39272	9.1027	0.449837	0.658918	0.68269	0.494803	0.783748
Map3k19	25.3784	-0.333739	0.48938	-0.681963	0.495262	0.783748
Mrps17	621.096	-0.141075	0.206814	-0.682137	0.495153	0.783748
Nudt4	508.953	0.181857	0.266673	0.681948	0.495272	0.783748
Pik3cb	216.736	-0.196668	0.288202	-0.682395	0.494989	0.783748
Ptp4a1	520.361	0.233942	0.342953	0.68214	0.495151	0.783748
Sepsecs	78.8314	0.222052	0.32536	0.68248	0.494936	0.783748
Slc29a2	61.6342	-0.193667	0.283998	-0.681932	0.495282	0.783748
C7	1446.99	-0.292823	0.42954	-0.681712	0.495421	0.783813
Lama3	299.194	-0.298891	0.438396	-0.681782	0.495377	0.783813
Lrp10	4740.3	-0.173168	0.254071	-0.681571	0.49551	0.783813
Mapk8ip3	880.845	-0.207262	0.304095	-0.68157	0.495511	0.783813
Slc18a2	8.57191	0.475768	0.69828	0.681343	0.495655	0.783965
Gna13	949.383	0.220194	0.32326	0.681168	0.495765	0.784066
Exo5	65.4573	-0.191874	0.281854	-0.680754	0.496027	0.784405
Cd8b1	516.981	0.436189	0.64104	0.680439	0.496227	0.784646
Epb41l1	462.145	-0.17023	0.250256	-0.680224	0.496363	0.784787
Rgs18	23.0842	0.355029	0.521988	0.680148	0.496411	0.784788
Gm13816	23.5428	-0.289678	0.426187	-0.679697	0.496696	0.784789
Gm41640	14.687	0.566189	0.832921	0.679763	0.496654	0.784789
Ice1	246.477	0.238576	0.350912	0.679874	0.496584	0.784789
Ifit2	327.361	0.282065	0.414805	0.679993	0.496509	0.784789
Kctd9	100.376	0.205144	0.301764	0.679816	0.496621	0.784789
Rcn2	324.479	-0.168042	0.24721	-0.679754	0.49666	0.784789
Vnn1	62.1713	-0.231918	0.341244	-0.679625	0.496742	0.784789
Krba1	242.252	-0.170385	0.250743	-0.67952	0.496808	0.784819
Lypd8	19.6408	-0.707985	1.04212	-0.67937	0.496904	0.784895
5033417F24Rik	6.82422	-0.381856	0.562156	-0.679272	0.496966	0.784919
Clec12a	273.307	0.148311	0.218405	0.679064	0.497097	0.785052
Cd209g	16.0176	-0.406917	0.599644	-0.678597	0.497393	0.785221
Ddx42	426.945	0.142133	0.209413	0.678719	0.497316	0.785221
Nedd4	1785.92	-0.19733	0.290762	-0.678664	0.497351	0.785221
Oma1	127.91	-0.156806	0.231014	-0.678771	0.497283	0.785221
Jsrp1	77.7973	0.702333	1.03529	0.678393	0.497522	0.78535
Amd2	80.8343	0.276617	0.407904	0.678141	0.497682	0.785379
Gm51770	40.3336	0.455336	0.671433	0.678156	0.497673	0.785379
Nmu	6.52743	0.837276	1.23457	0.678195	0.497648	0.785379
Cisd1	515.99	-0.170677	0.251756	-0.677946	0.497806	0.7855
Gab2	600.82	0.219643	0.324039	0.67783	0.49788	0.785501
Tlcd4	38.1112	0.303629	0.447966	0.677796	0.497901	0.785501
Gm52824	6.6175	0.540841	0.798041	0.677711	0.497955	0.785512
Hgfac	54.5373	0.426478	0.629386	0.67761	0.498019	0.785538
4933406C10Rik	5.77713	0.485877	0.71766	0.677031	0.498387	0.785714
Bcap29	71.8754	0.217582	0.321354	0.67708	0.498355	0.785714
Chchd3	493.257	-0.213225	0.314913	-0.677092	0.498348	0.785714
Plk5	22.7539	-0.329912	0.487303	-0.677015	0.498396	0.785714
Serpina3c	68.3062	-0.239822	0.354249	-0.676986	0.498415	0.785714
Tcf23	66.1164	-0.385378	0.569226	-0.67702	0.498393	0.785714
Foxa3	10.807	0.455174	0.672682	0.676656	0.498624	0.785868
Mpp1	837.321	0.107941	0.15955	0.676535	0.498701	0.785868
Shroom2	133.016	-0.165241	0.24422	-0.676606	0.498656	0.785868
Smndc1	286.934	-0.128874	0.190484	-0.676561	0.498685	0.785868
Sobp	13.9297	-0.400021	0.591408	-0.676388	0.498794	0.785941
Pip4p1	744.327	-0.148944	0.220236	-0.676291	0.498856	0.785962
LOC118567331	9.24735	0.542012	0.801751	0.676035	0.499018	0.78607
Malsu1	156.082	-0.161162	0.238377	-0.676078	0.498991	0.78607
Abcc1	394.697	-0.202577	0.299859	-0.675574	0.499311	0.786104
Acp2	830.674	0.154995	0.229434	0.675554	0.499324	0.786104
Gm9733	27.0615	0.31436	0.46511	0.675882	0.499115	0.786104
Map7	126.914	-0.207769	0.307523	-0.67562	0.499282	0.786104
Marchf3	55.8537	-0.174904	0.258833	-0.675742	0.499204	0.786104
Tmc6	1141.02	0.152735	0.226058	0.675642	0.499268	0.786104
Ctbs	92.5195	0.153401	0.22713	0.675387	0.49943	0.786122
Il1f8	8.47777	0.932327	1.38029	0.675459	0.499384	0.786122
Trabd	1520.23	-0.12949	0.191771	-0.675234	0.499527	0.786172
Wdr77	469.315	-0.0903917	0.133876	-0.675188	0.499556	0.786172
Pigf	65.7656	-0.174078	0.257857	-0.675097	0.499614	0.786189
Plekha8	151.059	-0.165778	0.245615	-0.67495	0.499708	0.786262
4930480K23Rik	9.73655	0.417405	0.618493	0.674875	0.499755	0.786262
S100a1	2652.22	-0.193673	0.287094	-0.674597	0.499932	0.786465
Prss46	8.67094	1.12252	1.66543	0.674015	0.500302	0.786973
Col9a3	5.80656	-0.537614	0.797864	-0.673816	0.500428	0.787023
Dact2	93.9105	0.266099	0.394889	0.673856	0.500403	0.787023
9130213A22Rik	7.98225	-0.404993	0.601396	-0.673422	0.500679	0.787343
1700056E22Rik	11.0332	-0.448849	0.66666	-0.67328	0.500769	0.78741
Wbp11	714.837	-0.121499	0.180506	-0.673101	0.500883	0.787514
Chrm3	22.1834	-0.291758	0.433607	-0.672864	0.501034	0.787603
Lce1b	107.941	1.0895	1.61915	0.672887	0.501019	0.787603
Pcdhga8	49.0185	0.461661	0.686273	0.672708	0.501133	0.787685
Zswim8	1547.45	-0.143705	0.21376	-0.672273	0.50141	0.788045
Acsl4	304.412	0.173331	0.257944	0.671972	0.501602	0.788272
Trim65	163.193	-0.138639	0.206377	-0.671776	0.501726	0.788393
Lce3a	795.012	1.09278	1.62722	0.671558	0.501865	0.78842
Slc2a13	10.2537	0.405858	0.604339	0.671574	0.501855	0.78842
Spata17	18.1551	0.38762	0.577223	0.671526	0.501886	0.78842
Misp	493.289	-0.229323	0.341536	-0.671445	0.501937	0.788426
Fastkd3	55.4858	0.222774	0.332026	0.670952	0.502251	0.78881
Psors1c2	16.4144	-0.62645	0.933728	-0.670913	0.502276	0.78881
L3mbtl3	175.985	0.16428	0.244939	0.670699	0.502413	0.788884
Lig3	245.767	-0.14253	0.212559	-0.67054	0.502513	0.788884
Mrm3	93.5887	-0.173024	0.257981	-0.670684	0.502422	0.788884
Zfp931	20.9311	0.328559	0.489953	0.670592	0.50248	0.788884
Fasl	11.6928	0.474683	0.708152	0.670312	0.502659	0.788964
Slc35f5	238.422	-0.147062	0.219392	-0.670316	0.502656	0.788964
Etv6	475.557	0.131986	0.196998	0.669988	0.502865	0.789155
Gm4262	26.4334	-0.222099	0.331559	-0.669862	0.502946	0.789155
Slit2	127.662	-0.276003	0.411986	-0.669932	0.502901	0.789155
Zfp971	29.4607	-0.332733	0.496747	-0.669823	0.50297	0.789155
Cfdp1	353.947	0.239018	0.356968	0.66958	0.503126	0.789324
Tmem39b	127.284	-0.27374	0.408872	-0.669501	0.503176	0.789329
Dtnbp1	775.314	-0.163128	0.243955	-0.668681	0.503699	0.789431
Entpd5	361.314	-0.125631	0.187785	-0.669015	0.503486	0.789431
Gm31834	11.8702	-0.35536	0.531574	-0.668505	0.503811	0.789431
Gm46277	7.94414	0.49068	0.734078	0.668431	0.503859	0.789431
Hcfc1r1	1853.2	-0.20616	0.30828	-0.668743	0.503659	0.789431
Ints1	1038.7	0.156488	0.234053	0.6686	0.503751	0.789431
Klrg2	58.9423	-0.174936	0.261664	-0.66855	0.503782	0.789431
Pcdhga1	79.3529	-0.308561	0.46144	-0.66869	0.503693	0.789431
Ppard	620.097	0.156843	0.23464	0.66844	0.503852	0.789431
Slc25a12	426.863	0.132972	0.198767	0.668984	0.503505	0.789431
Stambp	194.284	-0.149129	0.222923	-0.668973	0.503513	0.789431
Tmem38b	204.477	-0.173381	0.259376	-0.668454	0.503844	0.789431
Trio	268.905	0.242657	0.362904	0.668653	0.503717	0.789431
Ank3	308.147	0.153881	0.230346	0.668043	0.504106	0.789596
Eif4enif1	416.771	0.134983	0.202039	0.668104	0.504067	0.789596
Nlrc5	349.237	0.232428	0.347906	0.668079	0.504083	0.789596
Slc25a22	371.926	-0.153949	0.230486	-0.66793	0.504178	0.789634
Acsl3	71.792	0.218723	0.327511	0.667835	0.504239	0.789655
Negr1	7.64006	-0.513817	0.769501	-0.667728	0.504307	0.789687
Pla2g6	526.317	-0.182807	0.273834	-0.667582	0.5044	0.789759
Gsg1	12.5749	-0.520687	0.780146	-0.667423	0.504502	0.789803
Reep6	351.084	-0.271454	0.40674	-0.667389	0.504524	0.789803
Kif1b	546.635	0.181963	0.272767	0.667103	0.504707	0.78994
Mllt11	72.4608	0.184699	0.276839	0.66717	0.504663	0.78994
Fibp	916.245	-0.16871	0.252957	-0.666952	0.504803	0.789942
Marcks	893.418	-0.150941	0.226299	-0.666999	0.504773	0.789942
Kxd1	792.954	-0.154766	0.232157	-0.666644	0.505	0.790176
Acyp2	52.5062	-0.241063	0.361933	-0.666044	0.505383	0.79042
Ap1s2	172.465	0.229384	0.344306	0.666221	0.50527	0.79042
B3gat3	1358.48	-0.198802	0.298399	-0.666227	0.505266	0.79042
Gpt2	133.301	-0.147566	0.221583	-0.665961	0.505436	0.79042
Mettl2	166.953	-0.116313	0.174657	-0.665953	0.505441	0.79042
Srms	71.2329	-0.236639	0.355282	-0.666058	0.505374	0.79042
Cenpn	26.2663	0.309888	0.465497	0.665715	0.505593	0.790435
Nsmf	894.163	-0.169034	0.25386	-0.665855	0.505504	0.790435
Txlna	1389.1	-0.111103	0.166875	-0.665787	0.505547	0.790435
Slc6a14	163.309	-0.219006	0.329178	-0.665314	0.50585	0.790762
Ahsa2	146.435	0.248803	0.374168	0.664949	0.506083	0.790903
Gm10845	10.7357	0.442055	0.664755	0.664989	0.506058	0.790903
Prr15l	1481.44	-0.181226	0.272486	-0.665085	0.505996	0.790903
Pan2	257.841	0.146454	0.220337	0.66468	0.506255	0.791098
Col4a4	659.018	-0.238745	0.359397	-0.664293	0.506503	0.791113
Emp1	2540.92	-0.242123	0.364392	-0.664458	0.506397	0.791113
Gm2a	2648.43	0.143646	0.216224	0.664339	0.506473	0.791113
Trim6	18.0419	0.361914	0.544619	0.664526	0.506354	0.791113
Ttc28	335.752	0.254837	0.383574	0.664376	0.50645	0.791113
Foxred2	38.2919	-0.314197	0.473239	-0.663928	0.506736	0.791377
Ipo11-lrrc70	176.234	-0.237409	0.357649	-0.663806	0.506815	0.791377
Pi4ka	770.962	0.115946	0.174667	0.66381	0.506812	0.791377
Rps23	8342.44	-0.182729	0.275351	-0.663622	0.506932	0.791413
Tubb4a	286.54	-0.23736	0.357661	-0.663645	0.506918	0.791413
Rchy1	329.223	-0.112366	0.16941	-0.663277	0.507153	0.791607
Snapc1	73.7708	0.190717	0.28757	0.663204	0.5072	0.791607
Tor3a	1428.95	-0.122971	0.185386	-0.663325	0.507123	0.791607
B9d1	162.439	-0.223018	0.336401	-0.662953	0.50736	0.791783
1110002L01Rik	9.25238	-0.44187	0.667134	-0.66234	0.507753	0.791814
Cysrt1	595.436	0.92618	1.39808	0.662464	0.507674	0.791814
Fam126b	34.7731	0.242125	0.365567	0.662328	0.507761	0.791814
Meaf6	307.467	0.115823	0.174795	0.662624	0.507571	0.791814
Oaf	301.58	-0.179722	0.271228	-0.662622	0.507573	0.791814
Osbpl9	860.207	0.226779	0.342233	0.662644	0.507559	0.791814
Scn2b	10.5075	-0.552611	0.833778	-0.66278	0.507471	0.791814
Setdb2	44.2752	-0.418359	0.631546	-0.662437	0.507691	0.791814
Bmyc	193.25	-0.188983	0.285462	-0.662025	0.507956	0.79182
Glb1	583.621	0.144551	0.218323	0.662096	0.50791	0.79182
Nup107	131.439	0.187084	0.282525	0.662187	0.507852	0.79182
Tex10	172.829	0.16679	0.251899	0.662128	0.507889	0.79182
Tns3	1949.81	-0.197164	0.298051	-0.661513	0.508284	0.792166
Zfp382	43.732	0.333953	0.504849	0.66149	0.508298	0.792166
Zfpm2	6.81567	-0.506337	0.765489	-0.661456	0.50832	0.792166
Akr1b3	2735.89	-0.147495	0.223103	-0.661107	0.508543	0.792293
Reck	185.843	-0.269875	0.408218	-0.661105	0.508545	0.792293
Tmem177	127.846	-0.160098	0.24212	-0.661235	0.508461	0.792293
Plin3	1151.97	-0.152883	0.231347	-0.660841	0.508714	0.792483
Ppp2r5a	1802.55	-0.107713	0.163026	-0.660709	0.508799	0.79254
Gm42363	6.37676	-0.422788	0.640201	-0.660399	0.508998	0.792628
Nup205	418.018	0.156383	0.236788	0.660432	0.508976	0.792628
Pls1	82.8879	-0.150871	0.228421	-0.660495	0.508936	0.792628
Rpe	100.197	0.221358	0.335394	0.659993	0.509258	0.792958
Usp37	123.107	-0.1428	0.216537	-0.659473	0.509592	0.793404
Ddx23	1174.21	0.0960456	0.14566	0.659383	0.50965	0.79342
1110019D14Rik	7.92115	0.400073	0.607362	0.658707	0.510084	0.793458
Aldh6a1	154.664	-0.209637	0.318163	-0.658901	0.50996	0.793458
Gm31683	6.45811	0.503169	0.763378	0.659134	0.509809	0.793458
Gm42094	15.344	0.298874	0.453794	0.658611	0.510145	0.793458
Gm51815	5.59336	0.588141	0.893199	0.658465	0.510239	0.793458
Il22ra1	52.8232	0.249936	0.379581	0.658453	0.510247	0.793458
Nt5c	913.424	-0.168794	0.256226	-0.658771	0.510043	0.793458
Nudt16	249.854	-0.120109	0.182313	-0.658804	0.510022	0.793458
Pid1	155.116	0.178746	0.271395	0.65862	0.51014	0.793458
Ptx3	13.8152	-0.587611	0.891381	-0.659214	0.509758	0.793458
Tmem255a	6.27709	-0.664247	1.00865	-0.65855	0.510185	0.793458
Tnip1	1328.72	0.138059	0.209581	0.65874	0.510062	0.793458
Lce1g	95.1161	1.1429	1.73663	0.658115	0.510464	0.793598
Neurl1a	277.334	-0.218331	0.331765	-0.65809	0.510481	0.793598
Snai2	18.1097	-0.304496	0.462649	-0.658157	0.510437	0.793598
Gm807	13.7308	1.11967	1.70186	0.657911	0.510596	0.793667
Pank1	75.3078	0.177892	0.270405	0.657872	0.51062	0.793667
Serpinb5	36.3717	0.759195	1.15428	0.657724	0.510716	0.793741
9030625G05Rik	7.54092	0.608416	0.925807	0.657173	0.511069	0.793791
BC049715	10.0473	0.416629	0.633932	0.657214	0.511043	0.793791
Csrnp1	1055.81	-0.213009	0.324342	-0.656742	0.511347	0.793791
Dlg2	11.4529	0.516277	0.786381	0.656523	0.511488	0.793791
Dync1h1	5183.64	-0.116588	0.177591	-0.6565	0.511502	0.793791
Eftud2	1626.65	-0.131699	0.200351	-0.657343	0.510961	0.793791
Faap20	677.588	-0.161572	0.245811	-0.657299	0.510989	0.793791
Fars2	489.373	-0.172194	0.262178	-0.656781	0.511322	0.793791
Fau	17354.6	0.208606	0.317608	0.656802	0.511308	0.793791
Gm13275	6.76803	0.823933	1.25335	0.657383	0.510934	0.793791
Gm42209	14.5793	-0.284089	0.432657	-0.656614	0.511429	0.793791
Iqgap2	97.4634	0.235362	0.358268	0.656943	0.511218	0.793791
Mt3	11.6714	-0.541445	0.824762	-0.656486	0.511512	0.793791
Tgfbi	6197.42	0.27368	0.416436	0.657196	0.511055	0.793791
Tmcc3	662.47	-0.241946	0.368466	-0.656629	0.511419	0.793791
Zbtb25	101.564	0.193551	0.294627	0.656936	0.511222	0.793791
Nudt1	205.169	-0.191262	0.291535	-0.656052	0.511791	0.79415
Ctdnep1	2648.62	-0.125995	0.192083	-0.655938	0.511864	0.794168
Vsir	2671.77	0.150108	0.228864	0.655885	0.511898	0.794168
9230117E06Rik	22.6369	-0.41881	0.638914	-0.655502	0.512144	0.794466
Septin3	24.3528	-0.258129	0.393827	-0.655438	0.512186	0.794466
Abca6	13.1332	0.643604	0.982528	0.655049	0.512436	0.794615
Gpx1	9925.11	0.176669	0.269674	0.655123	0.512389	0.794615
Ppp1ccb	384.604	0.118379	0.180673	0.655212	0.512331	0.794615
Trim35	1446.5	-0.152243	0.232436	-0.654992	0.512473	0.794615
Zc3hav1l	22.8414	-0.324432	0.495435	-0.654844	0.512568	0.794689
Areg	41.2867	-0.471163	0.720025	-0.654371	0.512873	0.794799
Ccnc	57.2464	0.21935	0.335143	0.654496	0.512792	0.794799
Rap1a	316.438	0.233466	0.356784	0.654362	0.512878	0.794799
Rdh13	142.699	-0.203906	0.311585	-0.654415	0.512844	0.794799
Tatdn2	908.493	-0.177349	0.270929	-0.654595	0.512728	0.794799
Sprr3	1645.09	1.06538	1.62898	0.654017	0.513101	0.795069
Haus7	223.953	-0.148941	0.227776	-0.653892	0.513182	0.795121
Ipo5	1084.67	0.129401	0.197952	0.653698	0.513307	0.79524
Phf20	254.715	0.135582	0.207465	0.653517	0.513423	0.795346
Eif4ebp3	165.468	0.127065	0.194477	0.653368	0.513519	0.79539
Ndufa5	312.737	0.207891	0.318241	0.653251	0.513595	0.79539
Ocrl	173.322	0.235383	0.360316	0.653267	0.513584	0.79539
Clcc1	233.28	-0.133644	0.20465	-0.653037	0.513732	0.795529
Septin7	562.06	0.16621	0.254614	0.652794	0.513889	0.795624
Syt5	186.778	-0.239184	0.366389	-0.652813	0.513877	0.795624
Prpf31	670.678	-0.121842	0.186692	-0.652635	0.513992	0.795708
Zfx	109.764	0.208515	0.319558	0.652511	0.514071	0.795758
LOC118567462	9.77772	0.447069	0.685328	0.652343	0.51418	0.795852
Aass	17.5375	0.382043	0.585838	0.65213	0.514317	0.795927
Sec14l2	159.223	-0.204056	0.312912	-0.652119	0.514324	0.795927
Muc4	275.09	0.239197	0.367005	0.651755	0.514559	0.79614
Tldc2	20.2588	-0.350142	0.537288	-0.651683	0.514606	0.79614
Txnl1	512.976	-0.15961	0.244894	-0.651752	0.514561	0.79614
Cpa3	14.7288	0.370351	0.568794	0.651117	0.514971	0.796557
Phf8	331.756	0.14881	0.228532	0.651159	0.514944	0.796557
Jrk	139.361	-0.20165	0.309778	-0.650948	0.51508	0.796652
Numb	749.497	-0.160773	0.247011	-0.650872	0.515129	0.796653
A430005L14Rik	336.383	-0.15823	0.243581	-0.649599	0.515951	0.796696
BC002059	18.902	0.314932	0.484846	0.649551	0.515983	0.796696
BC051226	44.0916	0.287541	0.442416	0.649932	0.515736	0.796696
Cnot9	433.589	0.0904876	0.139389	0.649172	0.516227	0.796696
D630045J12Rik	71.847	-0.18762	0.288946	-0.649328	0.516126	0.796696
Epb41l3	98.2384	0.293954	0.452608	0.649467	0.516037	0.796696
F3	1007.25	-0.442394	0.681126	-0.649504	0.516013	0.796696
Fgf16	7.59121	0.474315	0.730578	0.649232	0.516188	0.796696
Flcn	512.292	-0.211373	0.325107	-0.650165	0.515586	0.796696
Gm35696	15.582	-0.342842	0.527709	-0.649679	0.5159	0.796696
Hemk1	296.443	-0.151704	0.23346	-0.649809	0.515816	0.796696
Hmgn1	1149.24	-0.125147	0.192671	-0.649537	0.515992	0.796696
Itprid2	247.8	0.178484	0.274384	0.650488	0.515377	0.796696
Jund	6041.46	-0.183	0.281335	-0.650468	0.51539	0.796696
LOC118568331	31.3398	-0.27905	0.429317	-0.649985	0.515702	0.796696
Rbm28	373.882	-0.141991	0.218576	-0.64962	0.515938	0.796696
Sh3tc1	1077.88	-0.221777	0.341122	-0.650138	0.515603	0.796696
Sharpin	727.628	-0.12507	0.192475	-0.649799	0.515822	0.796696
St3gal4	949.415	-0.14529	0.223273	-0.65073	0.515221	0.796696
Tbc1d31	30.7814	0.281656	0.432992	0.650489	0.515376	0.796696
Trib1	640.553	-0.150547	0.231923	-0.649123	0.516259	0.796696
Zeb1	521.242	0.228448	0.351928	0.649133	0.516252	0.796696
Zfand2b	541.934	-0.188459	0.289936	-0.650002	0.515691	0.796696
Fam3c	249.67	0.164213	0.253099	0.648812	0.51646	0.79671
Mesp1	10.1257	-0.592402	0.913021	-0.648837	0.516444	0.79671
Tgm3	836.683	0.892697	1.37561	0.648945	0.516374	0.79671
Zfp773	11.0943	0.349477	0.538637	0.648818	0.516456	0.79671
Atp6v0a2	1090.89	0.117146	0.180619	0.648583	0.516608	0.796808
Cabp1	10.2486	-0.472436	0.728431	-0.648566	0.516619	0.796808
Fcho2	182.103	0.200094	0.308622	0.648345	0.516762	0.796863
Gps1	1780	-0.139639	0.215396	-0.648288	0.516799	0.796863
Lst1	760.279	0.231461	0.356958	0.648425	0.51671	0.796863
4833418N02Rik	8.33698	0.386475	0.596514	0.64789	0.517056	0.797076
Bcl9l	1003.77	-0.194328	0.299914	-0.647946	0.51702	0.797076
Hsp90ab1	16376.9	-0.0946676	0.146133	-0.647819	0.517102	0.797076
Pthlh	6.65787	0.441656	0.681802	0.647778	0.517129	0.797076
Atp5g1	2608.68	-0.182285	0.281563	-0.647403	0.517371	0.797339
Gm32838	31.2592	-0.320602	0.495241	-0.647366	0.517395	0.797339
Spred3	23.7121	-0.319979	0.494374	-0.647241	0.517476	0.79739
Trappc9	992.947	-0.174394	0.269612	-0.646834	0.51774	0.797722
Gm46603	28.2707	0.341033	0.527324	0.646724	0.51781	0.797757
Utp14a	238.16	0.187106	0.289495	0.646319	0.518072	0.798087
Kcnc3	201.419	-0.305196	0.472284	-0.646212	0.518142	0.79812
Casp8ap2	40.6441	0.233693	0.362465	0.644731	0.519102	0.798304
Cbfa2t2	214.466	-0.144053	0.223385	-0.644865	0.519015	0.798304
Ccl7	345.728	0.538879	0.836054	0.64455	0.519219	0.798304
Eri3	1149.57	-0.150754	0.233684	-0.645119	0.51885	0.798304
Erp29	1953.94	0.118484	0.183551	0.64551	0.518597	0.798304
Foxp1	818.073	0.155375	0.240951	0.644842	0.51903	0.798304
Gm31619	18.3015	-0.390144	0.604342	-0.645568	0.518559	0.798304
Gm36447	6.62791	0.590737	0.916785	0.644357	0.519344	0.798304
Gzma	710.584	0.22142	0.343325	0.64493	0.518973	0.798304
Hmgcr	332.907	0.153612	0.238022	0.645371	0.518687	0.798304
Igbp1	436.949	0.15847	0.245976	0.64425	0.519414	0.798304
Lce1c	134.683	1.01477	1.57281	0.645196	0.5188	0.798304
Megf8	1329.99	-0.212986	0.33059	-0.64426	0.519407	0.798304
Miga1	102.797	-0.184017	0.285216	-0.645182	0.518809	0.798304
Napg	198.995	0.190106	0.294689	0.645107	0.518858	0.798304
Ncor2	1864.31	0.150198	0.232899	0.644905	0.518989	0.798304
Pck2	835.025	-0.203595	0.315927	-0.644436	0.519293	0.798304
Phkg2	662.981	-0.139702	0.216619	-0.644919	0.51898	0.798304
Pipox	7.28168	0.554191	0.860031	0.644385	0.519326	0.798304
Rwdd3	19.4565	0.264076	0.409049	0.645585	0.518548	0.798304
Strn4	2058.26	-0.127661	0.198127	-0.644341	0.519354	0.798304
Tprg	17.2314	0.699164	1.08256	0.645842	0.518382	0.798304
Tspyl5	7.57925	-0.449207	0.697153	-0.644345	0.519352	0.798304
Whrn	64.9356	0.264509	0.409846	0.645387	0.518676	0.798304
Cd1d1	79.4391	0.16651	0.258599	0.643893	0.519645	0.798464
Tmem209	183.189	0.176401	0.273972	0.643867	0.519662	0.798464
Wfikkn2	49.1143	-0.405962	0.630363	-0.644013	0.519567	0.798464
Mapk1ip1l	716.801	-0.134116	0.208399	-0.64355	0.519867	0.798705
Tbx3os1	15.2269	-0.273236	0.424779	-0.643244	0.520066	0.798937
Gm8149	6.25795	0.471655	0.733474	0.643043	0.520196	0.799063
Zmat2	1013.53	-0.101547	0.157942	-0.642938	0.520265	0.799094
Hjurp	779.147	0.164729	0.256504	0.642206	0.52074	0.79975
Gdap2	214.552	0.144924	0.225697	0.642118	0.520797	0.79976
Odc1	1862.63	-0.163237	0.254251	-0.642031	0.520853	0.79976
Pheta2	52.8939	-0.167155	0.260376	-0.641974	0.52089	0.79976
Rps6	206.182	-0.151433	0.235947	-0.641812	0.520995	0.799847
LTO1	269.621	-0.201297	0.31383	-0.64142	0.52125	0.799866
Oit1	90.4627	0.30845	0.480726	0.641634	0.521111	0.799866
Psmb5	2571.2	-0.185832	0.28974	-0.641372	0.521281	0.799866
Rmnd5a	443.355	0.203646	0.317476	0.641451	0.52123	0.799866
Sik2	257.354	0.205081	0.319765	0.641349	0.521296	0.799866
Spag7	429.36	-0.129494	0.201798	-0.641703	0.521066	0.799866
Zfp442	8.07369	0.470588	0.733844	0.641265	0.521351	0.799876
2200002D01Rik	272.081	-0.293341	0.457639	-0.640987	0.521531	0.799942
Akr1c14	109.899	0.309026	0.48235	0.640667	0.521739	0.799942
Cant1	1352.66	-0.131134	0.204683	-0.640666	0.52174	0.799942
Gm35117	6.33664	0.488974	0.763388	0.640532	0.521827	0.799942
Grm1	8.30911	0.505375	0.7886	0.640851	0.52162	0.799942
Nacc2	282.664	0.143037	0.223295	0.640573	0.5218	0.799942
Rad23b	1076.35	-0.148701	0.232011	-0.640923	0.521573	0.799942
Rft1	211.687	-0.195326	0.304874	-0.640679	0.521731	0.799942
Traf2	732.189	-0.168399	0.262765	-0.640874	0.521605	0.799942
Aldh5a1	69.3273	0.21402	0.334343	0.640121	0.522094	0.800057
Mpg	293.588	-0.125475	0.195961	-0.640305	0.521975	0.800057
Pdzd2	847.306	-0.326742	0.510399	-0.640169	0.522063	0.800057
Sec16b	19.4307	0.29109	0.45464	0.640265	0.522001	0.800057
Gm17315	5.61763	0.4448	0.695063	0.639942	0.52221	0.800161
2700046G09Rik	14.6461	0.34204	0.53541	0.638837	0.522929	0.800226
Adcy1	15.371	-0.390539	0.611792	-0.638353	0.523244	0.800226
Bcl2l1	3873.28	-0.19289	0.30202	-0.638666	0.52304	0.800226
Carns1	102.679	0.191823	0.30032	0.638728	0.523	0.800226
Caskin1	17.9494	-0.322395	0.504929	-0.638496	0.523151	0.800226
Ccdc159	27.8088	-0.297833	0.465562	-0.639728	0.52235	0.800226
Ccdc51	75.2185	-0.191501	0.300022	-0.63829	0.523285	0.800226
Dpcd	491.638	0.178502	0.279396	0.638884	0.522899	0.800226
Fign	11.2442	0.328252	0.514132	0.638459	0.523175	0.800226
Htt	698.781	0.114623	0.179339	0.639144	0.522729	0.800226
Khdc4	215.256	-0.169548	0.265398	-0.638843	0.522925	0.800226
Lpar1	105.499	0.203898	0.319465	0.638249	0.523312	0.800226
Mogs	729.116	-0.151453	0.236998	-0.639047	0.522793	0.800226
Pcid2	629.134	-0.125349	0.196026	-0.639449	0.522531	0.800226
Pkn1	4516.89	0.165173	0.258268	0.63954	0.522471	0.800226
Rptoros	16.2703	0.309783	0.485187	0.638482	0.52316	0.800226
Sacm1l	227.474	0.137995	0.215757	0.639587	0.522441	0.800226
Slc1a2	30.6353	-0.239996	0.375367	-0.639363	0.522587	0.800226
Slc1a7	6.08366	-0.579526	0.907983	-0.638257	0.523307	0.800226
Tmem242	722.257	-0.164813	0.25783	-0.639229	0.522674	0.800226
Trmt11	28.2363	0.280278	0.439003	0.638442	0.523186	0.800226
Zfp438	33.1827	-0.209166	0.327709	-0.638269	0.523298	0.800226
Dusp27	8.54194	0.418097	0.655442	0.637886	0.523548	0.800513
Asph	204.19	0.17078	0.267779	0.637763	0.523628	0.800562
Lce1d	246.629	1.06006	1.66278	0.637522	0.523785	0.800668
Mboat4	5.95419	0.522164	0.81907	0.637509	0.523794	0.800668
Zfp691	88.1255	0.137201	0.215252	0.637396	0.523867	0.800706
Gm4013	20.0241	-0.3042	0.477374	-0.637237	0.523971	0.800792
Gm16861	13.2921	-0.351451	0.551767	-0.636955	0.524154	0.800998
Gm32994	7.73499	0.565126	0.887519	0.636748	0.524289	0.801131
Mfsd12	1017.43	0.241744	0.379709	0.636655	0.52435	0.80115
Il10ra	747.359	0.196176	0.308356	0.6362	0.524646	0.801455
Uba1	5418.43	0.152364	0.239473	0.636247	0.524616	0.801455
Hps5	236.593	0.144119	0.226575	0.636078	0.524725	0.801503
Bcas1	58.4115	0.1944	0.305786	0.635738	0.524947	0.801648
Col17a1	53.3803	-0.287917	0.452805	-0.635853	0.524872	0.801648
Tctn1	304.202	-0.180747	0.284323	-0.635711	0.524965	0.801648
Ppp2ca	1737.52	-0.103454	0.162762	-0.635616	0.525027	0.801668
Ndufb9	1682.95	-0.175455	0.276155	-0.635349	0.525201	0.801861
Ldlrad3	128.929	-0.229617	0.361651	-0.634913	0.525485	0.802222
Borcs8	831.86	-0.148287	0.233814	-0.634208	0.525945	0.802408
Cd3eap	222.816	0.200035	0.315236	0.634556	0.525718	0.802408
Lgi3	2190.47	-0.423531	0.667507	-0.634496	0.525757	0.802408
Lrrc71	176.96	0.198311	0.312495	0.634606	0.525685	0.802408
Map3k14	361.242	0.153861	0.242533	0.634392	0.525825	0.802408
Rrnad1	151.611	-0.199551	0.314613	-0.634275	0.525901	0.802408
Yipf1	900.038	-0.173381	0.273368	-0.634243	0.525922	0.802408
Vamp8	6309.93	-0.186556	0.294201	-0.63411	0.526009	0.802432
Cpt1a	1490.15	0.169781	0.267855	0.633853	0.526177	0.802614
Hmgn3	48.4252	0.204699	0.323003	0.633736	0.526253	0.802657
Calm4	611.541	1.00366	1.58436	0.633479	0.526421	0.802789
Hmgcll1	29.5032	0.243836	0.384975	0.633381	0.526485	0.802789
Myzap	765.372	-0.163047	0.257394	-0.633453	0.526438	0.802789
Pitpnm1	1238.37	0.155662	0.245813	0.633253	0.526569	0.802843
Oit3	11.2998	-0.310164	0.48997	-0.633026	0.526717	0.802848
Syt15	87.4579	-0.188195	0.297227	-0.633171	0.526622	0.802848
Tpr	557.831	0.143253	0.226284	0.633067	0.52669	0.802848
Lce3f	1420.73	1.00806	1.59295	0.632827	0.526847	0.802973
Foxj3	260.807	0.170506	0.269567	0.632518	0.527048	0.803206
1810020O05Rik	19.713	0.444526	0.703045	0.632286	0.5272	0.803217
Taok2	1927.72	-0.126285	0.199721	-0.632308	0.527185	0.803217
Tspan1	885.866	-0.249479	0.394532	-0.632342	0.527163	0.803217
A930007A09Rik	31.1277	-0.291621	0.461526	-0.631862	0.527477	0.803274
Adam22	26.0032	-0.274551	0.434562	-0.631787	0.527526	0.803274
Kars	2166.55	-0.147302	0.233072	-0.632002	0.527385	0.803274
Klhl26	411.179	-0.174441	0.276038	-0.631945	0.527423	0.803274
Prorp	94.8852	0.150581	0.238342	0.631784	0.527528	0.803274
Tbc1d7	143.082	-0.176862	0.279778	-0.632152	0.527288	0.803274
Ccdc59	149.814	0.16197	0.256421	0.631659	0.52761	0.803326
Brd3	371.768	-0.140271	0.222301	-0.630995	0.528044	0.803372
Klhl42	106.307	-0.15606	0.247281	-0.631103	0.527973	0.803372
Lrrc57	133.06	-0.144111	0.228366	-0.631052	0.528007	0.803372
Morn3	22.8713	-0.266153	0.421831	-0.630947	0.528075	0.803372
Mterf4	103.473	-0.151316	0.239745	-0.631155	0.527939	0.803372
Nlgn4l	31.1602	-0.248361	0.393613	-0.630979	0.528054	0.803372
Nt5c3b	460.736	-0.142259	0.225446	-0.631011	0.528033	0.803372
Scamp1	334.516	-0.121955	0.193183	-0.631295	0.527848	0.803372
Ube2r2	1509.9	0.110267	0.174672	0.631282	0.527856	0.803372
Cmya5	58.0856	-0.341005	0.540598	-0.630792	0.528176	0.803452
Ldah	393.187	-0.0912797	0.144723	-0.630719	0.528224	0.803452
Cep78	52.9864	-0.224249	0.355692	-0.630458	0.528395	0.803491
Rph3a	6.8351	-0.619899	0.983034	-0.630598	0.528303	0.803491
Unc119	837.871	0.192498	0.3053	0.630519	0.528355	0.803491
Qtrt1	192.193	0.154056	0.244392	0.630363	0.528457	0.803512
Rab29	276.305	-0.113226	0.179669	-0.630193	0.528569	0.803608
Btbd19	110.759	-0.15712	0.249407	-0.629973	0.528712	0.803753
Gm15337	32.4289	-0.22649	0.359586	-0.629864	0.528784	0.803788
Arl13b	51.3066	0.247129	0.392486	0.629652	0.528923	0.803874
LOC118567631	7.22888	0.54303	0.86246	0.629629	0.528937	0.803874
Eya1	15.5618	0.323434	0.513843	0.62944	0.529061	0.803989
Eif1ad	381.45	0.14951	0.237628	0.629176	0.529234	0.804031
Lepr	132.762	-0.203365	0.32317	-0.629282	0.529165	0.804031
Pnp2	24.5231	-0.272565	0.433167	-0.629238	0.529193	0.804031
Faap100	466.649	-0.164233	0.261229	-0.628692	0.529551	0.804154
Gm50599	6.71241	-0.439906	0.699599	-0.628797	0.529482	0.804154
Lce1k	64.2006	0.975926	1.5525	0.628615	0.529601	0.804154
Pcdh17	134.492	-0.204273	0.3248	-0.628917	0.529403	0.804154
Ppfia3	38.3906	0.281891	0.448436	0.628609	0.529605	0.804154
Sh3glb1	1428.3	0.16249	0.258441	0.628731	0.529525	0.804154
Wdr33	666.837	-0.0752315	0.119738	-0.628298	0.529809	0.80439
Gsta1	10.8347	-0.584113	0.929787	-0.628223	0.529858	0.804392
Chp1	1501.54	0.119233	0.189848	0.628046	0.529974	0.804453
Fam120c	48.7459	0.250812	0.399374	0.628013	0.529995	0.804453
Gm35574	7.28359	0.783419	1.24764	0.627919	0.530057	0.804473
Ifitm3	22067.1	-0.179842	0.286678	-0.627334	0.530441	0.804882
Myl6	19618.2	-0.173821	0.277081	-0.627332	0.530442	0.804882
Mynn	76.2829	-0.16474	0.262714	-0.627069	0.530614	0.804882
Snrpd2	1874.31	0.21555	0.343786	0.626991	0.530665	0.804882
Stt3b	1000.36	0.114048	0.181827	0.627236	0.530504	0.804882
Styxl1	30.3294	0.273302	0.435845	0.627063	0.530618	0.804882
Tbc1d16	476.816	-0.169557	0.270339	-0.627201	0.530528	0.804882
Tbc1d9b	1878.04	-0.145328	0.23184	-0.626843	0.530762	0.804955
Dagla	116.39	0.1981	0.316208	0.626485	0.530997	0.805033
Dnajc16	332.066	-0.176356	0.281507	-0.626469	0.531007	0.805033
Gtdc1	83.1381	0.193075	0.308138	0.626586	0.53093	0.805033
Hapln3	58.6527	-0.312564	0.498851	-0.626568	0.530942	0.805033
Comp	10.3726	-0.380417	0.607446	-0.626257	0.531146	0.805171
Trmt6	141.475	0.222451	0.35525	0.626181	0.531196	0.805173
Dydc2	16.2898	-0.343055	0.548155	-0.625835	0.531423	0.805352
Gm15441	27.634	-0.269857	0.431207	-0.625817	0.531435	0.805352
Rps26	7201.22	0.205207	0.327922	0.625779	0.53146	0.805352
Plch1	17.2527	0.429685	0.686858	0.625579	0.531591	0.805404
Xpnpep1	1575.25	-0.137113	0.219166	-0.625613	0.531569	0.805404
Kif9	67.4842	-0.211597	0.3384	-0.625287	0.531783	0.805588
Rpl36	7938.25	0.226434	0.362152	0.625246	0.53181	0.805588
Il4ra	6344.02	-0.180991	0.289767	-0.624608	0.532228	0.806149
Arpc2	3399.6	0.131768	0.211253	0.623745	0.532795	0.806338
Crabp1	26.3124	0.433272	0.694452	0.623904	0.532691	0.806338
Gkn3	22.4028	-0.306054	0.490468	-0.624003	0.532625	0.806338
Gm46805	19.9214	0.329743	0.528831	0.623532	0.532935	0.806338
Mrps22	70.3189	-0.285888	0.458105	-0.624066	0.532584	0.806338
Nans	1015.19	0.131196	0.210189	0.624183	0.532507	0.806338
Nudt8	231.853	-0.206302	0.330747	-0.623745	0.532795	0.806338
Ppp1r3d	65.7557	0.173281	0.277871	0.623603	0.532889	0.806338
Shkbp1	970.48	0.157474	0.2525	0.623659	0.532851	0.806338
Tmem179b	531.767	-0.128923	0.206739	-0.623603	0.532888	0.806338
Tyw3	24.3227	0.282722	0.452954	0.624174	0.532513	0.806338
Zfp707	192.366	-0.156704	0.251129	-0.624	0.532628	0.806338
A930024E05Rik	16.8863	0.315095	0.505602	0.623209	0.533147	0.806552
Adam15	3930.21	-0.164612	0.264152	-0.623169	0.533173	0.806552
Rxrb	1554.68	-0.175164	0.281119	-0.623094	0.533222	0.806553
Eef1akmt4	211.067	0.185694	0.298131	0.622861	0.533376	0.806638
Ppp1r35	402.799	-0.218834	0.351301	-0.622925	0.533334	0.806638
Cpsf3	533.791	0.0979521	0.157287	0.62276	0.533442	0.806665
2010204K13Rik	68.3154	-0.20458	0.328979	-0.621866	0.53403	0.806731
Atg2b	229.555	0.156022	0.25148	0.620415	0.534984	0.806731
Gm16116	6.6923	0.381835	0.615751	0.620112	0.535184	0.806731
Gm32908	10.5794	-0.608614	0.978846	-0.621766	0.534095	0.806731
Gm39252	11.9014	0.589222	0.949046	0.620857	0.534694	0.806731
Gucy1a1	564.768	-0.23876	0.384919	-0.620285	0.53507	0.806731
Hibch	41.0329	-0.268603	0.432698	-0.620763	0.534755	0.806731
Hsbp1	1247.02	-0.128444	0.207071	-0.62029	0.535067	0.806731
Itgbl1	16.0075	-0.296637	0.476639	-0.622351	0.533711	0.806731
Kpna6	635.271	-0.117727	0.189698	-0.620605	0.534859	0.806731
Mrgpra2b	33.749	0.472453	0.759388	0.622149	0.533844	0.806731
Nek5	45.1175	-0.237396	0.381821	-0.621747	0.534108	0.806731
Parp10	1178.73	-0.14252	0.229827	-0.620117	0.535181	0.806731
Pdlim7	1445.95	0.177603	0.285791	0.621444	0.534308	0.806731
Plpbp	382.275	-0.100082	0.161138	-0.621096	0.534536	0.806731
Ppp1r2	1342.14	-0.185287	0.297694	-0.622408	0.533674	0.806731
Ptprd	147.311	0.166166	0.267784	0.620522	0.534914	0.806731
Rps6ka1	1572.05	0.140783	0.226758	0.62085	0.534698	0.806731
Sdad1	209.798	0.188522	0.302804	0.622587	0.533556	0.806731
Sel1l3	38.3833	-0.217026	0.349501	-0.62096	0.534626	0.806731
Sncaip	14.6686	0.268363	0.432252	0.620848	0.5347	0.806731
Speg	98.9468	-0.148757	0.23987	-0.620157	0.535154	0.806731
Stk4	1081.12	0.155515	0.250687	0.620354	0.535025	0.806731
Supt5	2377.26	0.113743	0.183064	0.621326	0.534385	0.806731
Syce2	33.7133	0.23033	0.371239	0.620434	0.534972	0.806731
Taf12	321.387	-0.13747	0.22162	-0.620298	0.535062	0.806731
[truncated: 1,432,539 more chars]
