## Supplementary Table 1 for "IL-13 decreases susceptibility to airway epithelial SARS-CoV-2 infection but increases disease severity in vivo": Supplementary table1_mixed_model_deseq2_result.xlsm (part 1 of 3)

### Sheet: veh_72hpi inf_vs_novirus
	mean_expr	log2FoldChange	pval	padj
A1BG	0.0148677	NA	NA	NA
A1BG-AS1	0.0156896	NA	NA	NA
A1CF	0	NA	NA	NA
A2M	0.0159544	NA	NA	NA
A2ML1	0.00890817	NA	NA	NA
A2MP1	0	NA	NA	NA
A3GALT2	0.0119298	NA	NA	NA
A4GALT	0.567436	0.599265	0.00126016	0.00308578
AAAS	0.0678838	0.183579	0.625223	0.69797
AACS	0.233989	0.900827	0.000115727	0.000343188
AACSP1	0.0107642	NA	NA	NA
AADAC	0.019727	NA	NA	NA
AADACL2	0.0160512	NA	NA	NA
AADACL2-AS1	1.19188	-1.68442	4.15888e-32	1.09425e-30
AADACP1	0.19353	-0.41533	0.189317	0.261535
AADAT	0.0850706	-1.64656	0.00164882	0.00393838
AAGAB	0.705919	-0.658173	4.47742e-06	1.65885e-05
AAK1	0.652305	0.483123	0.000271995	0.000757999
AAMDC	0.133369	0.166995	0.606869	0.682727
AAMP	0.0426055	NA	NA	NA
AANAT	0.00297561	NA	NA	NA
AAR2	0.112416	-0.0775659	0.82691	0.867713
AARS1	0.298721	-0.801969	0.000685245	0.00177712
AARS2	0.073467	-0.725927	0.0828548	0.129873
AASDH	0.117686	0.0692233	0.834247	0.873804
AASDHPPT	0.108754	-0.948146	0.0137179	0.0267359
AASS	0.112255	2.10107	7.24515e-10	4.13997e-09
AATBC	0.0154308	NA	NA	NA
AATF	0.00352261	NA	NA	NA
AATF-1	0	NA	NA	NA
AATK	0.0331173	NA	NA	NA
ABALON	0.00400337	NA	NA	NA
ABAT	0.133949	0.995467	0.000505567	0.001346
ABCA1	0.042941	NA	NA	NA
ABCA10	0.936941	0.476132	0.0201438	0.0375593
ABCA11P	0.252651	-0.619612	0.0126003	0.0247546
ABCA12	0.169383	-0.395169	0.365224	0.452646
ABCA13	4.39741	-2.82398	1.32922e-68	1.31822e-66
ABCA17P	0.0125955	NA	NA	NA
ABCA2	0.211248	-1.17111	6.88869e-05	0.000212181
ABCA3	0.0220467	NA	NA	NA
ABCA4	0.0726648	-1.71337	0.00339226	0.0075846
ABCA5	1.62377	-0.0764623	0.494658	0.580355
ABCA6	0.357263	1.12733	2.22674e-06	8.62433e-06
ABCA7	0.254962	0.248468	0.275061	0.358024
ABCA8	0.0101739	NA	NA	NA
ABCA9	0.429284	1.23705	1.69806e-07	7.60149e-07
ABCB1	0.0134845	NA	NA	NA
ABCB10	0.105642	0.228583	0.458432	0.546431
ABCB11	0.0668636	-0.717946	0.217345	0.294688
ABCB4	0.00657731	NA	NA	NA
ABCB5	0.0028576	NA	NA	NA
ABCB6	0.0710225	0.0338837	0.933049	0.949341
ABCB7	0.316016	0.152557	0.469425	0.556832
ABCB8	0.170743	-0.373523	0.200115	0.274648
ABCB9	0.054607	NA	NA	NA
ABCC1	0.0333044	NA	NA	NA
ABCC10	0.11579	0.511184	0.0707279	0.113204
ABCC11	0.0103934	NA	NA	NA
ABCC13	0.00723358	NA	NA	NA
ABCC1-1	0.0417242	NA	NA	NA
ABCC2	0.0317448	NA	NA	NA
ABCC3	0.129488	1.56436	1.20462e-05	4.16788e-05
ABCC4	0.116533	1.7117	8.90339e-07	3.6397e-06
ABCC5	1.18229	-1.38023	6.67185e-22	1.00752e-20
ABCC5-AS1	0.0037182	NA	NA	NA
ABCC6	0.0527005	-0.83052	0.149033	0.213912
ABCC6P1	0.160254	-2.16872	3.28379e-06	1.23963e-05
ABCC6-1	0.104053	-1.29917	0.00206623	0.00482919
ABCC9	0.0399724	NA	NA	NA
ABCD1	0.0583382	2.03846	2.61411e-05	8.59755e-05
ABCD2	0.128581	-3.11246	8.77267e-07	3.59053e-06
ABCD3	1.40612	-0.471934	4.75179e-05	0.000150291
ABCD4	0.126185	0.00568607	0.984522	0.988933
ABCE1	0.180994	1.29289	1.86453e-05	6.26614e-05
ABCF3	0.0878055	0.775117	0.0251095	0.045451
ABCG1	0.150081	-1.32592	0.0033336	0.0074664
ABCG2	0.00241084	NA	NA	NA
ABCG5	0.00479119	NA	NA	NA
ABCG8	0.00126981	NA	NA	NA
ABHD1	0	NA	NA	NA
ABHD10	0.0725592	-0.98671	0.0320409	0.0564485
ABHD11	0.207239	0.183548	0.48476	0.571081
ABHD11-AS1	0.00578478	NA	NA	NA
ABHD12	0.167105	0.936379	9.43602e-05	0.000284404
ABHD12B	0.245742	-2.21556	6.21519e-09	3.25068e-08
ABHD13	0.0669479	-0.288986	0.503234	0.588272
ABHD14A-ACY1	0	NA	NA	NA
ABHD14B	0.0227518	NA	NA	NA
ABHD15	0.0151224	NA	NA	NA
ABHD17A	0.0190807	NA	NA	NA
ABHD17B	0.473616	0.0311761	0.864002	0.897595
ABHD17C	0.320352	0.41212	0.0851891	0.133087
ABHD18	0.358182	0.0212291	0.905556	0.928697
ABHD2	1.74827	-1.10813	6.98724e-23	1.14755e-21
ABHD3	0.337262	0.3317	0.147804	0.212348
ABHD4	0.098841	-0.574692	0.128069	0.188216
ABHD5	0.158435	2.6329	1.36288e-13	1.09561e-12
ABHD6	0.259527	-1.45308	4.03973e-06	1.50744e-05
ABHD8	0.0413125	NA	NA	NA
ABI1	1.80491	-0.389647	5.60428e-05	0.000175106
ABI2	0.760428	-0.61453	5.56952e-06	2.03342e-05
ABI3BP	0.129697	1.05504	0.00552675	0.0118337
ABITRAM	0.119278	-0.855374	0.0237294	0.0432564
ABL1	0.741379	0.44211	0.000669921	0.00173957
ABL2	0.330219	1.59834	1.82166e-11	1.2044e-10
ABLIM1	2.63418	-0.415316	3.94388e-05	0.000126366
ABLIM2	0.0106099	NA	NA	NA
ABLIM3	0.19051	1.49873	9.32767e-07	3.80259e-06
ABO	0.00819656	NA	NA	NA
ABO-1	0.0488667	NA	NA	NA
ABR	0.0533183	0.639355	0.136268	0.198401
ABRA	0.00299733	NA	NA	NA
ABRACL	0.0439148	NA	NA	NA
ABRAXAS1	0.0976354	-0.893679	0.027528	0.0492837
ABRAXAS2	0.0835141	0.0154622	0.967485	0.976192
ABR-1	0.00450143	NA	NA	NA
ABR-2	0.00403996	NA	NA	NA
ABT1	0.0180849	NA	NA	NA
ABTB1	0.0281838	NA	NA	NA
ABTB2	0.14943	5.445	3.21086e-27	6.81417e-26
ACAA1	0.098946	-0.712161	0.048751	0.08156
ACAA2	0.0293783	NA	NA	NA
ACACA	0.0319382	NA	NA	NA
ACACA-1	0.033853	NA	NA	NA
ACACB	0.569968	-0.754492	0.000100969	0.000302291
ACAD10	0.324489	-0.882673	3.86744e-05	0.000124148
ACAD8	0.0538656	0.00739679	0.987329	0.990402
ACAD9	0.229251	0.881953	0.000310046	0.000856405
ACADL	0.0746148	-1.36423	0.0160928	0.0308395
ACADM	0.192564	-0.975058	0.000852943	0.00216628
ACADS	0.0323802	NA	NA	NA
ACADSB	0.212562	-0.607265	0.039166	0.0673937
ACADVL	0.485742	0.021072	0.886994	0.915212
ACAP2	1.10391	0.0524376	0.620783	0.693947
ACAP3	0.118111	0.536951	0.0875746	0.136298
ACAT1	0.116233	0.544544	0.0689814	0.110649
ACAT2	0.0482731	0.891783	0.0464608	0.0782107
ACBD3	0.318604	0.451924	0.02023	0.0376833
ACBD3-AS1	0.218117	-1.57455	6.11456e-07	2.56886e-06
ACBD4	0.0277922	NA	NA	NA
ACBD5	0.1015	0.280878	0.392704	0.481726
ACBD6	0.758953	0.12387	0.377761	0.46628
ACBD7-DCLRE1CP1	0.0665764	0.543281	0.284388	0.368028
ACCS	0.158162	-0.149992	0.557941	0.639116
ACD	0.0160674	NA	NA	NA
ACE	0.0153022	NA	NA	NA
ACE2	0.0968996	1.06063	0.00165203	0.00394514
ACER1	0.00172661	NA	NA	NA
ACER2	0.180171	0.942275	0.000899224	0.00227155
ACER3	0.21703	0.701267	0.00360356	0.00801533
ACHE	0.00871935	NA	NA	NA
ACIN1	0.761785	0.393008	0.0335483	0.0587565
ACKR2	0.052322	NA	NA	NA
ACKR3	0.0340014	NA	NA	NA
ACKR4	0.00538482	NA	NA	NA
ACLY	0.220647	0.605674	0.0080018	0.0164995
ACMSD	0.00552467	NA	NA	NA
ACO1	0.160304	1.24711	2.70524e-07	1.18329e-06
ACO2	0.364314	-0.0575225	0.817272	0.861016
ACOT1	0.0686192	-1.04216	0.0677876	0.109142
ACOT11	0.321047	-1.14709	5.70826e-06	2.07989e-05
ACOT12	0.0624243	NA	NA	NA
ACOT13	0.111692	1.5566	1.1357e-06	4.57206e-06
ACOT2	0.0290439	NA	NA	NA
ACOT4	0	NA	NA	NA
ACOT7	0.194986	1.13946	5.36329e-05	0.000168086
ACOT8	0.0772455	-1.21523	0.0119802	0.0236758
ACOT9	0.335293	0.621904	0.0012895	0.00315163
ACOX1	0.231717	0.501755	0.0249984	0.0452817
ACOX2	0.00777116	NA	NA	NA
ACOX3	1.62803	-1.88834	6.53947e-47	3.1226e-45
ACOXL	0.0133575	NA	NA	NA
ACOXL-AS1	0.0106169	NA	NA	NA
ACP1	0.0928563	0.152158	0.657969	0.726895
ACP2	0.0882919	0.176051	0.765653	0.819271
ACP3	0.0671469	-0.541045	0.320356	0.405816
ACP4	0	NA	NA	NA
ACP5	0.000788578	NA	NA	NA
ACP6	0.170306	-0.794136	0.00990849	0.0199914
ACP7	0.0312602	NA	NA	NA
ACRBP	0.000638395	NA	NA	NA
ACSBG1	0.134439	-2.1269	1.5045e-05	5.13143e-05
ACSBG2	0.0132368	NA	NA	NA
ACSF2	0.275841	-1.40228	3.93028e-07	1.68273e-06
ACSF3	0.267826	0.0292991	0.887885	0.915636
ACSL1	0.573293	1.7645	3.03433e-26	6.16064e-25
ACSL3	0.656204	1.22306	6.04984e-14	5.0321e-13
ACSL3-AS1	0.000810183	NA	NA	NA
ACSL4	0.175313	2.17545	1.05857e-14	9.43659e-14
ACSL5	0.0888352	0.53144	0.134147	0.195644
ACSL6	0.00591554	NA	NA	NA
ACSM1	0.0711865	0.213562	0.594891	0.672258
ACSM3	0.0190962	NA	NA	NA
ACSM6	0.0137753	NA	NA	NA
ACSS1	0.216823	-1.01418	0.000162694	0.000472283
ACSS2	0.377644	0.363424	0.0565488	0.0927994
ACSS3	0.267574	-0.717693	0.0808757	0.127171
ACTA1	0.00158082	NA	NA	NA
ACTA2	0.0392588	NA	NA	NA
ACTB	0.729066	0.273725	0.0394618	0.0677976
ACTBL2	0.000622206	NA	NA	NA
ACTG1	1.24683	-0.344523	0.0326496	0.0573481
ACTG1P10	0.00164596	NA	NA	NA
ACTG1P17	0.0350926	NA	NA	NA
ACTG1P25	0.0026066	NA	NA	NA
ACTG2	0.0149084	NA	NA	NA
ACTL10	0	NA	NA	NA
ACTL11P	0.00674495	NA	NA	NA
ACTL6A	0.0507215	0.460831	0.278215	0.361486
ACTL6B	0.00436209	NA	NA	NA
ACTN1	0.786251	-0.279114	0.0847933	0.132549
ACTN1-AS1	0.00730859	NA	NA	NA
ACTN2	0.026578	NA	NA	NA
ACTN3	0.00871935	NA	NA	NA
ACTR10	0.0987407	1.01513	0.00154088	0.00370198
ACTR1A	0.0534154	0.0032766	0.99442	0.996062
ACTR1B	0.0674752	0.122212	0.746415	0.803017
ACTR2	0.383134	0.0538625	0.767305	0.820697
ACTR3	1.54339	-0.427549	0.00182501	0.00431824
ACTR3-AS1	0.505167	-1.0214	2.49426e-06	9.58122e-06
ACTR3B	0.40273	-0.923996	6.41024e-05	0.000198604
ACTR3C	1.71023	-0.546276	9.73748e-07	3.95248e-06
ACTR5	0.0491926	-0.742663	0.159183	0.226426
ACTR6	0.183876	-0.409641	0.125562	0.185037
ACTR8	0.0593864	0.360259	0.396841	0.485818
ACTRT3	0.00041054	NA	NA	NA
ACVR1	0.551614	0.520473	0.00125382	0.00307243
ACVR1B	0.273647	-0.274078	0.205645	0.280977
ACVR1C	0.00838416	NA	NA	NA
ACVR2A	0.379825	-0.0215257	0.912379	0.933652
ACVR2B	0.0680262	0.19041	0.681494	0.747202
ACVR2B-AS1	0.00353491	NA	NA	NA
ACVRL1	0.0010524	NA	NA	NA
ACY3	0.00285401	NA	NA	NA
ACYP1	0.228247	-1.34702	1.5924e-06	6.29032e-06
ACYP2	1.43096	-0.187749	0.0850412	0.132876
ADA	0.00579935	NA	NA	NA
ADA2	0.050758	-1.99748	0.00397049	0.00875784
ADAL	0.0813085	-0.109746	0.803557	0.85004
ADAM10	1.11601	0.325955	0.0014132	0.00342233
ADAM11	0.0023053	NA	NA	NA
ADAM12	0.117263	-1.65149	0.000159572	0.000463873
ADAM15	0.162021	0.727074	0.00305616	0.00690649
ADAM17	0.715884	0.868692	3.35986e-05	0.000108768
ADAM19	0	NA	NA	NA
ADAM1B	0.00230567	NA	NA	NA
ADAM20	0.413375	0.0734996	0.712371	0.774225
ADAM20P1	0.0669327	0.350174	0.410725	0.499201
ADAM22	0.0446403	NA	NA	NA
ADAM23	0	NA	NA	NA
ADAM28	0.288877	3.25674	3.17334e-38	1.08377e-36
ADAM32	0.0102424	NA	NA	NA
ADAM32-1	0.00601564	NA	NA	NA
ADAM8	0.102866	2.41309	2.73388e-12	1.93662e-11
ADAM9	0.625458	1.35171	7.15024e-18	8.21243e-17
ADAMTS1	0.00907257	NA	NA	NA
ADAMTS10	0.00307769	NA	NA	NA
ADAMTS12	0.0279838	NA	NA	NA
ADAMTS14	0.0332725	NA	NA	NA
ADAMTS15	0.0162377	NA	NA	NA
ADAMTS16	0.0116405	NA	NA	NA
ADAMTS17	0.19471	3.3675	3.49023e-24	6.22806e-23
ADAMTS18	0.00511505	NA	NA	NA
ADAMTS19	0.0124566	NA	NA	NA
ADAMTS2	0.00339815	NA	NA	NA
ADAMTS3	0.0284976	NA	NA	NA
ADAMTS6	0.0166814	NA	NA	NA
ADAMTS7	0.00342928	NA	NA	NA
ADAMTS7P1	0	NA	NA	NA
ADAMTS8	0.00564452	NA	NA	NA
ADAMTS9	1.55325	-0.417371	0.0169812	0.0323382
ADAMTS9-AS1	0.0126272	NA	NA	NA
ADAMTS9-AS2	0.259174	-0.181898	0.579581	0.658348
ADAMTSL1	0.0351474	NA	NA	NA
ADAMTSL2	0	NA	NA	NA
ADAMTSL3	0.126792	2.6662	1.86851e-10	1.11398e-09
ADAMTSL4	0.0340035	NA	NA	NA
ADAMTSL4-AS1	0.298148	1.77159	6.23207e-20	8.39133e-19
ADAMTSL4-AS2	0.0648048	2.3677	4.37055e-09	2.3248e-08
ADAMTSL5	0.0293986	NA	NA	NA
ADAP1	0.120735	1.57029	6.99088e-07	2.91094e-06
ADAP2	0.0261234	NA	NA	NA
ADAR	0.727142	1.77161	9.68583e-52	5.77454e-50
ADARB1	0.135324	0.783891	0.0117469	0.0232593
ADARB2	2.90029	-0.216776	0.353226	0.440369
ADARB2-AS1	0.0370867	NA	NA	NA
ADAT1	0.117504	0.0538723	0.866251	0.899116
ADAT2	0.0421343	NA	NA	NA
ADCK1	0.132335	0.413299	0.121163	0.179371
ADCK2	0.0272504	NA	NA	NA
ADCK5	0	NA	NA	NA
ADCY1	0.00440389	NA	NA	NA
ADCY10	0.0177905	NA	NA	NA
ADCY10P1	0.0485449	NA	NA	NA
ADCY2	0.972706	-0.225145	0.245729	0.326058
ADCY3	0.0507961	0.636003	0.175982	0.246446
ADCY5	0.00380862	NA	NA	NA
ADCY6	0.169438	0.486587	0.0794614	0.125239
ADCY7	0.0346631	NA	NA	NA
ADCY9	1.24406	-0.0483245	0.683032	0.748093
ADCYAP1	0	NA	NA	NA
ADD1	0.689144	-0.0305482	0.812606	0.857238
ADD2	0.00247382	NA	NA	NA
ADD3	1.67175	-0.0401912	0.671937	0.738923
ADD3-AS1	0.0881631	-1.47621	0.0055283	0.0118345
ADGB	2.86681	-2.09797	7.87555e-128	5.07678e-125
ADGRA1	0.0316486	NA	NA	NA
ADGRA2	0.0240167	NA	NA	NA
ADGRA3	0.6266	-1.03608	2.53572e-08	1.25316e-07
ADGRB1	0.00214245	NA	NA	NA
ADGRB2	0.0214537	NA	NA	NA
ADGRB3	0.0130243	NA	NA	NA
ADGRD1	0.00460092	NA	NA	NA
ADGRD2	0.00748202	NA	NA	NA
ADGRE1	0.0103428	NA	NA	NA
ADGRE2	0.0175312	NA	NA	NA
ADGRE3	0.00628644	NA	NA	NA
ADGRE5	0.401462	0.451726	0.0229795	0.0420306
ADGRF1	1.92653	-0.135301	0.226306	0.304915
ADGRF2	0.0502673	NA	NA	NA
ADGRF3	0.00804659	NA	NA	NA
ADGRF4	0.0291769	NA	NA	NA
ADGRF5	0.0350387	NA	NA	NA
ADGRG1	0.781012	-0.556923	0.000237745	0.000669426
ADGRG2	0.0268285	NA	NA	NA
ADGRG3	0.0519782	NA	NA	NA
ADGRG5	0	NA	NA	NA
ADGRG6	0.0737157	3.39957	3.45885e-14	2.94102e-13
ADGRL2	0.16221	0.731018	0.017371	0.0329711
ADGRL3	0.0126628	NA	NA	NA
ADGRL3-AS1	0.00302307	NA	NA	NA
ADGRV1	1.84042	-1.33629	4.38384e-05	0.000139337
ADH1A	0.00506594	NA	NA	NA
ADH1B	0.000562837	NA	NA	NA
ADH1C	0.154531	-0.369835	0.276598	0.359706
ADH4	0.0193637	NA	NA	NA
ADH5	0.102206	-1.07334	0.00828531	0.017033
ADH6	0.0300729	NA	NA	NA
ADH7	1.1304	-2.69943	8.33789e-44	3.58321e-42
ADHFE1	0.360625	-1.07423	2.56732e-06	9.82537e-06
ADI1	0.0487616	-0.176683	0.709707	0.77198
ADIPOR1	0.308153	0.21463	0.2947	0.379042
ADIRF	0.0086595	NA	NA	NA
ADK	2.03683	0.0195867	0.829195	0.869491
ADM	0.0428219	NA	NA	NA
ADM2	0.00246684	NA	NA	NA
ADM5	0.00724753	NA	NA	NA
ADNP	0.85794	0.7432	8.47566e-11	5.20965e-10
ADNP-AS1	0.0340148	NA	NA	NA
ADNP2	0.331589	2.11158	6.37496e-22	9.65512e-21
ADO	0.0161433	NA	NA	NA
ADORA2A-AS1	0	NA	NA	NA
ADORA2B	0.102823	0.720077	0.0499527	0.0832498
ADPGK	0.301345	0.225017	0.250609	0.331509
ADPGK-AS1	0.010541	NA	NA	NA
ADPRH	0.0044461	NA	NA	NA
ADPRHL1	0.0346299	NA	NA	NA
ADPRM	0.0155579	NA	NA	NA
ADPRS	0.475553	-1.35199	3.28386e-09	1.77608e-08
ADRA1A	0	NA	NA	NA
ADRA1B	0.0117448	NA	NA	NA
ADRA1D	0	NA	NA	NA
ADRA2A	0.00126249	NA	NA	NA
ADRA2B	0.00177459	NA	NA	NA
ADRA2C	0	NA	NA	NA
ADRB1	0.033441	NA	NA	NA
ADRB2	0.132138	1.35264	5.60393e-06	2.04427e-05
ADRM1	0.049262	0.20534	0.637705	0.708683
ADSL	0.0680508	0.42959	0.28125	0.364699
ADSS1	0.205679	-0.150994	0.584932	0.663039
ADSS2	0.746681	-0.276928	0.0765746	0.121227
ADTRP	0.00359146	NA	NA	NA
AEBP1	0	NA	NA	NA
AEBP2	0.457576	0.731885	9.79552e-06	3.43994e-05
AEN	0.121371	1.42091	1.06389e-05	3.71336e-05
AFAP1	0.269908	1.98674	5.71987e-15	5.21155e-14
AFAP1-AS1	0.00117843	NA	NA	NA
AFAP1L1	0.477596	-0.641097	0.00184556	0.00436385
AFAP1L2	0.0468797	NA	NA	NA
AFDN	2.72923	-0.311525	2.47619e-05	8.19359e-05
AFDN-DT	0.0121234	NA	NA	NA
AFF1	2.13674	0.091589	0.296853	0.381382
AFF1-AS1	0.163759	-1.28017	0.000508936	0.00135428
AFF2	0.00786448	NA	NA	NA
AFF3	0.0167093	NA	NA	NA
AFF4	1.25375	1.23116	9.9336e-38	3.2629e-36
AFG1L	0.715533	-0.296919	0.0490097	0.0819238
AFG3L1P	0.133521	1.24686	0.000137517	0.000402596
AFG3L2	0.417672	0.443464	0.00939303	0.0190333
AFG3L2P1	0.00217608	NA	NA	NA
AFMID	0.0800077	0.79948	0.0242016	0.0439893
AFTPH	0.433922	0.206149	0.194522	0.268007
AGA	0.027051	NA	NA	NA
AGAP1	2.1045	-0.0490918	0.571793	0.651223
AGAP10P	0.00105365	NA	NA	NA
AGAP11	0.0591144	4.81412	4.22915e-11	2.69589e-10
AGAP13P	0.0183165	NA	NA	NA
AGAP2	0.00320016	NA	NA	NA
AGAP2-AS1	0.00138828	NA	NA	NA
AGAP3	0.243711	0.405964	0.0466483	0.0785006
AGAP7P	0.00903462	NA	NA	NA
AGBL1	0.141029	-2.71102	1.48213e-05	5.05846e-05
AGBL1-AS1	0	NA	NA	NA
AGBL2	0.039934	NA	NA	NA
AGBL2-1	0	NA	NA	NA
AGBL3	0.31537	-2.06129	1.9692e-09	1.08611e-08
AGBL4	4.73185	-2.18163	1.61638e-149	3.33428e-146
AGBL4-AS1	0.00434654	NA	NA	NA
AGBL5	0.107157	-1.09465	0.0057385	0.0122161
AGFG1	0.466185	0.479249	0.00100247	0.00250958
AGFG2	0.0710081	1.89887	2.14927e-05	7.15775e-05
AGGF1	0.116476	-0.0749467	0.814501	0.858535
AGGF1P3	0.000606377	NA	NA	NA
AGK	0.162841	0.55663	0.0364131	0.0631312
AGL	0.259884	0.212683	0.333072	0.419147
AGMAT	0.00750532	NA	NA	NA
AGMO	0.0125619	NA	NA	NA
AGO1	0.194286	-0.117084	0.635488	0.706828
AGO2	0.854698	1.14697	4.08316e-15	3.77701e-14
AGO3	0.837086	0.143819	0.243158	0.323396
AGO4	0.390037	-0.674065	0.000666721	0.0017317
AGPAT2	0.141037	-0.835633	0.0121969	0.0240533
AGPAT3	0.895422	0.155342	0.356682	0.44398
AGPAT4	0.722006	-0.891201	6.52357e-06	2.35263e-05
AGPS	0.350758	-0.189586	0.332828	0.41899
AGR2	0.189434	-0.507683	0.102133	0.155369
AGR3	0.38139	-1.31891	8.21347e-08	3.81078e-07
AGRN	0.422381	1.72914	4.07021e-09	2.17852e-08
AGT	0.00522847	NA	NA	NA
AGTPBP1	0.709936	-0.184624	0.262558	0.344576
AGTRAP	0.155367	-0.230778	0.42863	0.516761
AHCTF1	0.520867	0.560722	0.000129417	0.000381374
AHCTF1P1	0.00118262	NA	NA	NA
AHCY	0.106093	3.08059	4.63968e-06	1.71457e-05
AHCYL1	0.686396	0.0188075	0.900539	0.924931
AHCYL2	1.92723	-0.818592	3.54229e-08	1.71366e-07
AHDC1	0.469063	0.83046	8.18926e-05	0.000248789
AHI1	1.81603	-1.01184	2.53291e-23	4.27568e-22
AHNAK	1.51426	0.0904441	0.558548	0.639741
AHNAK2	1.68732	-1.46069	1.05307e-38	3.65703e-37
AHR	0.834027	1.10264	9.63247e-18	1.09175e-16
AHSA1	0.120266	-0.645877	0.0459642	0.0774759
AHSA2P	0.41242	-0.72499	5.14355e-05	0.000161592
AIDA	0.0248173	NA	NA	NA
AIDAP2	0.00308917	NA	NA	NA
AIF1L	0.00565849	NA	NA	NA
AIFM1	0.111334	-0.892848	0.0126942	0.0249148
AIFM2	0.0535103	-0.0954398	0.837384	0.87583
AIFM3	0.00629933	NA	NA	NA
AIG1	0.689584	-0.441438	0.00948476	0.0192004
AIM2	0.0636797	5.10222	6.80053e-14	5.60677e-13
AIMP1	0.198333	0.293796	0.194431	0.267917
AIMP2	0.0632227	0.364757	0.38955	0.47854
AIP	0.00840299	NA	NA	NA
AJAP1	0.123622	-0.437658	0.477283	0.563818
AJM1	0.00249177	NA	NA	NA
AJUBA	0.0628851	2.21697	6.15606e-07	2.58525e-06
AK1	0.0987875	-2.36755	2.70793e-05	8.88062e-05
AK2	0.14554	0.687794	0.0081348	0.0167369
AK3	0.48463	-0.370095	0.0334589	0.0586298
AK3P5	0.0048901	NA	NA	NA
AK4	0.0199099	NA	NA	NA
AK4P3	0	NA	NA	NA
AK5	0.0273326	NA	NA	NA
AK6-1	0.00168892	NA	NA	NA
AK7	1.12225	-1.61522	2.35127e-32	6.2664e-31
AK8	1.76921	-1.86225	2.92269e-60	2.30112e-58
AK9	2.82829	-1.81358	2.53598e-108	9.34147e-106
AKAIN1	0	NA	NA	NA
AKAP1	0.121319	0.113627	0.725029	0.785416
AKAP10	0.549991	0.018255	0.900979	0.925291
AKAP11	0.448579	-0.153097	0.35502	0.442177
AKAP12	0.0340197	NA	NA	NA
AKAP13	2.45764	0.18817	0.00551928	0.0118202
AKAP14	0.460524	-2.16289	4.40889e-18	5.16742e-17
AKAP3	0.0222103	NA	NA	NA
AKAP5	0.00458622	NA	NA	NA
AKAP6	1.78783	-1.68551	3.56254e-47	1.73321e-45
AKAP7	0.145897	1.13599	0.000105548	0.000315086
AKAP8	0.257524	-0.40459	0.058949	0.0964008
AKAP8L	0.615836	0.0441081	0.740118	0.798241
AKAP9	3.44006	-0.791433	4.87196e-05	0.000153856
AKIP1	0.0255932	NA	NA	NA
AKIRIN1	0.26009	0.110446	0.60434	0.680625
AKIRIN2	0.0928652	1.79988	4.20973e-07	1.79715e-06
AKNA	1.24871	-0.846448	1.17591e-12	8.66933e-12
AKR1A1	0.183389	-0.26568	0.305974	0.390812
AKR1B1	0.0183064	NA	NA	NA
AKR1B10	0.0117125	NA	NA	NA
AKR1B15	0.00186794	NA	NA	NA
AKR1C1	0.246271	0.594589	0.0516654	0.0857083
AKR1C2	0.177037	0.19962	0.474289	0.561181
AKR1C3	0.0541674	-0.940378	0.102262	0.155542
AKR1C4	0.00193267	NA	NA	NA
AKR1C6P	0.00413349	NA	NA	NA
AKR1C7P	0.019712	NA	NA	NA
AKR1C8P	0.016869	NA	NA	NA
AKR1E2	0.0250116	NA	NA	NA
AKR7A2	0.0796673	-2.61892	0.00016506	0.000477673
AKR7A3	0.0395416	NA	NA	NA
AKR7L	0.011785	NA	NA	NA
AKT1	0.12549	0.529475	0.0765342	0.121181
AKT1S1	0.0874211	3.53551	5.5169e-14	4.60739e-13
AKT2	0.425725	0.261842	0.111795	0.16771
AKT3-1	0.00173676	NA	NA	NA
AKTIP	0.0537465	8.81751e-05	0.99984	0.99984
ALAD	0.0588705	-0.268293	0.52753	0.611068
ALAS1	0.192538	-0.140338	0.634581	0.706429
ALB	0.00311816	NA	NA	NA
ALCAM	4.36609	-0.283059	0.014485	0.0280349
ALDH16A1	0.0262355	NA	NA	NA
ALDH18A1	0.145068	0.589535	0.0470104	0.0790069
ALDH1A1	1.7342	-1.99166	6.4834e-38	2.17817e-36
ALDH1A2	0.000733165	NA	NA	NA
ALDH1A3	1.21166	0.535988	0.0350077	0.0609606
ALDH1B1	0.00920223	NA	NA	NA
ALDH1L1	0.0986205	0.587923	0.129611	0.190162
ALDH1L1-AS1	0.00045375	NA	NA	NA
ALDH1L1-AS2	0	NA	NA	NA
ALDH1L2	0.0138909	NA	NA	NA
ALDH2	0.222926	-0.613177	0.0305368	0.0541815
ALDH3A1	1.63162	-3.52595	6.87355e-19	8.66673e-18
ALDH3A2	0.553639	-0.368747	0.022712	0.0416521
ALDH3B1	0.95769	-1.69713	1.052e-28	2.41656e-27
ALDH3B2	0.0860341	-0.449532	0.254493	0.335443
ALDH4A1	0.0651945	0.575025	0.190499	0.262956
ALDH5A1	0.114509	-0.472386	0.167242	0.236098
ALDH6A1	0.0878742	-1.343	0.00589679	0.0125284
ALDH7A1	0.0972863	0.753917	0.0453414	0.0765888
ALDH8A1	0.0415113	NA	NA	NA
ALDH9A1	0.0747378	-0.835104	0.0556036	0.0914375
ALDOB	0.000598743	NA	NA	NA
ALDOC	0.00985208	NA	NA	NA
ALG1	0.0222875	NA	NA	NA
ALG10	0.0478765	NA	NA	NA
ALG10B	0.0273594	NA	NA	NA
ALG11	0.0573314	0.885426	0.0342898	0.0598925
ALG12	0.314644	1.28788	1.42105e-09	7.9354e-09
ALG13	0.889898	-0.361569	0.00993646	0.020033
ALG14	0.13872	-0.525702	0.129859	0.190331
ALG1L	0.0237962	NA	NA	NA
ALG1L10P	0.00120558	NA	NA	NA
ALG1L2	0.00102417	NA	NA	NA
ALG1L5P	0.0012773	NA	NA	NA
ALG1L7P	0.00101002	NA	NA	NA
ALG1L8P	0.00164851	NA	NA	NA
ALG1L9P	0.0192765	NA	NA	NA
ALG2	0.0546077	0.623781	0.138141	0.200703
ALG3	0.0159976	NA	NA	NA
ALG5	0.117618	0.514212	0.0644081	0.10427
ALG6	0.0956045	0.0384988	0.909691	0.931919
ALG8	0.114662	0.0485487	0.879274	0.909182
ALG9	0.0505263	1.53327	0.000623891	0.00163031
ALK	0.188843	2.00572	0.00332635	0.0074534
ALKAL1	0.0198775	NA	NA	NA
ALKAL2	0.000494785	NA	NA	NA
ALKBH1	0.0830496	0.0869203	0.842484	0.880115
ALKBH2	0.00788392	NA	NA	NA
ALKBH3	0.136755	-0.356639	0.262774	0.344745
ALKBH3-AS1	0.00882149	NA	NA	NA
ALKBH4	0.00237466	NA	NA	NA
ALKBH5	0.0987786	-0.0859687	0.808743	0.854093
ALKBH6	0.0249732	NA	NA	NA
ALKBH7	0.00775316	NA	NA	NA
ALKBH8	0.0756816	-0.505877	0.283104	0.366642
ALLC	0.00126249	NA	NA	NA
ALMS1	2.00955	-1.29302	9.54849e-47	4.51758e-45
ALMS1P1	0.246194	-0.178708	0.503615	0.588521
ALOX12	0.0343109	NA	NA	NA
ALOX12-AS1	0.0886483	3.78028	2.0118e-13	1.59368e-12
ALOX12B	0.00288242	NA	NA	NA
ALOX12P1	0.0114852	NA	NA	NA
ALOX12P2	0.294702	0.0260027	0.903581	0.927224
ALOX15	1.22418	-2.64169	2.41952e-45	1.085e-43
ALOX15B	0.0121105	NA	NA	NA
ALOX15P1	0.00370938	NA	NA	NA
ALOX15P2	0.00369708	NA	NA	NA
ALOX5	0.00173459	NA	NA	NA
ALOXE3	0.0423081	NA	NA	NA
ALPK1	1.75173	0.356302	0.000346264	0.00094832
ALPK2	0.00768903	NA	NA	NA
ALPK3	0.0444669	NA	NA	NA
ALPL	0.0732539	1.06638	0.0454468	0.0767543
ALS2	0.727633	-0.750876	3.06563e-07	1.3302e-06
ALS2CL	1.01771	-0.726426	4.31218e-08	2.06672e-07
ALX1	0.00476209	NA	NA	NA
ALX4	0.00213242	NA	NA	NA
ALYREF	0.0241022	NA	NA	NA
AMBN	0	NA	NA	NA
AMBRA1	0.980122	0.884965	1.05116e-18	1.31097e-17
AMD1	0.392799	2.2609	2.50047e-23	4.22785e-22
AMDHD1	0.00137838	NA	NA	NA
AMDHD2	0.10553	2.17029	8.6006e-07	3.5271e-06
AMER1	0.0305645	NA	NA	NA
AMER3	0	NA	NA	NA
AMFR	0.186247	0.676413	0.00199017	0.00467045
AMH	0.00609518	NA	NA	NA
AMIGO1	0.00282941	NA	NA	NA
AMIGO2	0.0038287	NA	NA	NA
AMIGO3	0.00581943	NA	NA	NA
AMMECR1	0.34683	0.602226	0.00187989	0.00443588
AMMECR1L	0.090694	1.45807	2.49747e-05	8.25509e-05
AMN	0.0594177	1.35504	0.000496564	0.00132546
AMN1	0.216842	1.15954	1.20885e-05	4.17973e-05
AMOT	0.432527	-0.199265	0.379812	0.468475
AMOTL1	0.0216398	NA	NA	NA
AMOTL2	0.370199	1.57344	4.21519e-17	4.56196e-16
AMPD1	0.00653852	NA	NA	NA
AMPD2	0.0266913	NA	NA	NA
AMPD3	0.753719	-0.057337	0.679651	0.74534
AMPH	0.00373777	NA	NA	NA
AMT	0.0199569	NA	NA	NA
AMTN	0	NA	NA	NA
AMY2B	0.281405	-0.755702	0.0013892	0.00337135
AMZ1	0.0218545	NA	NA	NA
AMZ2	0.525446	-0.463914	0.010655	0.0213307
AMZ2P1	0.019053	NA	NA	NA
AMZ2P2	0.00763812	NA	NA	NA
ANAPC1	0.156865	0.835975	0.000469368	0.00126004
ANAPC10	0.32713	-0.0633127	0.764491	0.818366
ANAPC11	0.0185773	NA	NA	NA
ANAPC13	0.0378756	NA	NA	NA
ANAPC15	0.0448598	-0.857423	0.117748	0.17517
ANAPC16	0.27117	-0.440186	0.0519524	0.086099
ANAPC1P1	0.00306097	NA	NA	NA
ANAPC1P2	0.063657	0.637888	0.149799	0.214772
ANAPC2	0.083785	0.654672	0.0543618	0.0895953
ANAPC4	0.319377	-0.7987	0.00114953	0.00284119
ANAPC5	0.501634	-0.563069	0.000425129	0.00114935
ANAPC7	0.203719	0.236946	0.279511	0.362808
ANGEL1	0.042224	NA	NA	NA
ANGEL2	0.149073	-0.0929495	0.739831	0.79807
ANGPT1	0.663758	-1.1983	0.0187	0.035221
ANGPT2	0.0543292	NA	NA	NA
ANGPTL1	0.0461813	NA	NA	NA
ANGPTL2	0.013749	NA	NA	NA
ANGPTL3	0.00103915	NA	NA	NA
ANGPTL4	0.00465859	NA	NA	NA
ANGPTL5	0.0231615	NA	NA	NA
ANGPTL6	0.00666189	NA	NA	NA
ANGPTL7	0.00231433	NA	NA	NA
ANK1	0.00874176	NA	NA	NA
ANK2	0.0160896	NA	NA	NA
ANK3	4.92161	-1.39202	2.43799e-13	1.91657e-12
ANK3-DT	0.0643078	0.620318	0.299422	0.384157
ANKAR	0.366138	-0.47292	0.027337	0.0489673
ANKDD1A	0.130305	1.49217	7.89544e-06	2.81485e-05
ANKDD1B	1.28273	-1.52802	1.0648e-28	2.44053e-27
ANKEF1	0.0755523	-1.63018	0.00483082	0.0104675
ANKFN1	3.36966	-2.35921	3.69368e-43	1.56134e-41
ANKFY1	0.660596	0.983255	6.88768e-15	6.24798e-14
ANKH	0.135603	2.43644	3.01682e-10	1.76792e-09
ANKHD1-EIF4EBP3	0.1245	0.344534	0.248124	0.328728
ANKIB1	0.985182	0.175951	0.160797	0.228424
ANKK1	0.220894	-0.521576	0.0493335	0.0823451
ANKLE1	0	NA	NA	NA
ANKLE2	0.458336	2.55856	2.98773e-39	1.07371e-37
ANKMY1	2.04201	-1.63375	5.32751e-61	4.32661e-59
ANKMY2	0.258941	0.0173037	0.939467	0.954647
ANKRA2	0.128643	1.033	0.00053493	0.00141526
ANKRD1	0.00348355	NA	NA	NA
ANKRD10	0.785102	0.156875	0.228694	0.307529
ANKRD11	2.03717	0.818333	1.84709e-25	3.52795e-24
ANKRD12	2.06572	0.455716	0.00299271	0.00677098
ANKRD13A	1.06953	-0.432192	0.0506639	0.0842954
ANKRD13B	0.010217	NA	NA	NA
ANKRD13C	0.392989	0.0644294	0.735468	0.794306
ANKRD13D	0.180448	-0.114159	0.632502	0.704419
ANKRD16	0.0750661	-1.24419	0.019603	0.0366943
ANKRD17	1.99932	0.366897	9.02625e-07	3.68554e-06
ANKRD18A	0.555304	-1.74225	5.31944e-16	5.35265e-15
ANKRD18B	0.477712	-1.05897	4.14795e-07	1.77298e-06
ANKRD18CP	0.2337	-1.94268	7.75359e-07	3.20395e-06
ANKRD18EP	0.00211965	NA	NA	NA
ANKRD19P	0.00671907	NA	NA	NA
ANKRD2	0.00380227	NA	NA	NA
ANKRD20A1	0.0141278	NA	NA	NA
ANKRD20A11P	0.0835519	-0.362658	0.37108	0.458692
ANKRD20A13P	0	NA	NA	NA
ANKRD20A18P	0.00465022	NA	NA	NA
ANKRD20A21P	0.024156	NA	NA	NA
ANKRD20A2P	0.00146712	NA	NA	NA
ANKRD20A4-ANKRD20A20P	0.0236936	NA	NA	NA
ANKRD20A5P	0.176381	1.7369	1.70111e-06	6.68391e-06
ANKRD20A7P	0.00271635	NA	NA	NA
ANKRD20A8P	0.0411725	NA	NA	NA
ANKRD22	0.00484739	NA	NA	NA
ANKRD23	0.100162	-1.23024	0.00308365	0.00696557
ANKRD24	0.0534693	-1.34923	0.0139148	0.0270787
ANKRD26	2.32276	-0.814551	1.13667e-20	1.59722e-19
ANKRD26P1	0.000733165	NA	NA	NA
ANKRD27	0.209585	0.0358324	0.881163	0.910702
ANKRD28	1.86438	-0.86898	6.65562e-19	8.41251e-18
ANKRD29	0.0128703	NA	NA	NA
ANKRD30B	0	NA	NA	NA
ANKRD30BL	0.00294528	NA	NA	NA
ANKRD31	0.0576604	-0.955219	0.0838004	0.131213
ANKRD33B	0.0823166	5.10988	3.07512e-15	2.88335e-14
ANKRD34A	0	NA	NA	NA
ANKRD35	0.114942	-0.546552	0.149702	0.214687
ANKRD36	0.820006	-1.26142	1.5699e-15	1.52037e-14
ANKRD36B	0.431816	-0.849434	2.06265e-05	6.88707e-05
ANKRD36BP1	0.00922721	NA	NA	NA
ANKRD36BP2	0.0187022	NA	NA	NA
ANKRD36C	1.40232	0.423841	0.0782445	0.123456
ANKRD37	0.227095	-1.32189	0.00296872	0.0067251
ANKRD39	0.0360332	NA	NA	NA
ANKRD40	0.0838381	-0.0905386	0.805082	0.851216
ANKRD40CL	0.00132393	NA	NA	NA
ANKRD42	0.73499	-0.816624	6.85992e-08	3.20731e-07
ANKRD44	0.58369	-0.221973	0.346871	0.433704
ANKRD44-AS1	0.0310217	NA	NA	NA
ANKRD45	0.767204	-0.344639	0.0308289	0.0545964
ANKRD46	0.0996885	1.25808	0.000325972	0.000896076
ANKRD49	0.0272451	NA	NA	NA
ANKRD50	0.207866	1.25276	1.51287e-07	6.81684e-07
ANKRD52	0.189381	0.228619	0.329364	0.415166
ANKRD53	0.0141238	NA	NA	NA
ANKRD54	0.2686	-1.12026	3.80767e-06	1.42653e-05
ANKRD55	0.00410254	NA	NA	NA
ANKRD6	0.48346	-0.00840805	0.965372	0.974633
ANKRD61	0.00228207	NA	NA	NA
ANKRD62	0.064083	-2.28632	0.00161903	0.0038762
ANKRD62P1-PARP4P3	0.00146098	NA	NA	NA
ANKRD65	0.0459592	-2.60369	0.00056912	0.00149819
ANKRD66	0.117413	-2.45575	4.51122e-07	1.91871e-06
ANKRD7	0.00416207	NA	NA	NA
ANKRD9	0.0246047	NA	NA	NA
ANKS1A	2.08332	-0.854551	1.95119e-24	3.53062e-23
ANKS1B	0.083303	2.87242	3.16705e-12	2.23732e-11
ANKS3	0.215186	-0.220729	0.363405	0.451012
ANKS6	0.332835	0.335197	0.103529	0.157145
ANKUB1	2.09289	-1.79776	1.95879e-50	1.08618e-48
ANKZF1	0.37548	-1.48942	2.82167e-11	1.83382e-10
ANLN	0.03795	NA	NA	NA
ANO1	0.0110219	NA	NA	NA
ANO10	0.343482	-0.764491	0.000706399	0.00182846
ANO2	0.179013	7.19989	6.72835e-28	1.46715e-26
ANO3	0.0835589	-0.127492	0.763733	0.817724
ANO4	0.137423	-2.31274	0.000285727	0.000793693
ANO5	0.0203906	NA	NA	NA
ANO6	0.622317	0.462754	0.00224161	0.00520603
ANO7	0.0362665	NA	NA	NA
ANO7L1	0.0254951	NA	NA	NA
ANO8	0.0346064	NA	NA	NA
ANO9	0.111384	1.23438	0.000206743	0.000590188
ANOS1	0.109566	0.963183	0.0262424	0.0472695
ANOS2P	0.0374677	NA	NA	NA
ANP32A	0.140464	0.494235	0.0655184	0.105736
ANP32AP1	0.000601773	NA	NA	NA
ANP32B	0.139021	0.45808	0.0809265	0.127198
ANP32E	0.200155	-0.163165	0.508547	0.592873
ANPEP	0.0250604	NA	NA	NA
ANTKMT	0.0135203	NA	NA	NA
ANTXR1	0.895322	-1.07236	6.52832e-13	4.92922e-12
ANTXR2	0.248123	0.374939	0.133938	0.195459
ANXA1	3.09668	-1.36724	1.69043e-37	5.44847e-36
ANXA10	0.0113418	NA	NA	NA
ANXA11	2.24439	-0.369294	3.5314e-05	0.000113893
ANXA13	0	NA	NA	NA
ANXA2	3.24817	-0.744502	1.55453e-23	2.66336e-22
ANXA2P2	0.00199143	NA	NA	NA
ANXA3	0.451876	0.634686	0.00920291	0.0187106
ANXA4	0.891273	-0.360986	0.00938147	0.0190136
ANXA5	0.341555	-0.765572	0.000386765	0.0010517
ANXA6	0.0131455	NA	NA	NA
ANXA7	0.44917	0.260944	0.10757	0.162347
ANXA8	0.0334482	NA	NA	NA
ANXA8L1	0.0142309	NA	NA	NA
ANXA9	0.0102223	NA	NA	NA
AOAH	0.00712676	NA	NA	NA
AOC1	0.0023133	NA	NA	NA
AOC2	0.0239512	NA	NA	NA
AOC3	0.0102096	NA	NA	NA
AOPEP	3.38008	-1.24856	8.18515e-74	9.70363e-72
AOX1	0.0109743	NA	NA	NA
AP1AR	0.179121	0.384822	0.15179	0.217138
AP1B1	0.263226	0.954735	1.38592e-06	5.52119e-06
AP1G1	0.885147	0.63342	6.8156e-08	3.18803e-07
AP1G2	0.256599	1.09216	6.34852e-09	3.31874e-08
AP1M1	0.123698	0.0399665	0.900525	0.924931
AP1M2	0.0375034	NA	NA	NA
AP1S1	0.0143561	NA	NA	NA
AP1S2	0.0188591	NA	NA	NA
AP1S3	0.322266	1.73665	2.48684e-17	2.75503e-16
AP2A1	0.160572	-0.0831212	0.757434	0.812578
AP2A2	0.033339	NA	NA	NA
AP2A2-1	0.000924547	NA	NA	NA
AP2A2-2	0.0067476	NA	NA	NA
AP2B1	0.602455	0.680443	9.27439e-06	3.27131e-05
AP2M1	0.0741645	-0.287376	0.477904	0.564423
AP2S1	0.0302558	NA	NA	NA
AP3B1	0.868082	0.473978	5.52391e-05	0.0001727
AP3B2	0.100641	6.10788	1.80278e-14	1.57176e-13
AP3D1	0.534959	1.03304	1.39356e-13	1.11854e-12
AP3M1	0.100694	0.045398	0.892097	0.918822
AP3M2	0.181133	-0.687542	0.0197935	0.0369971
AP3S1	0.0863668	0.654568	0.0965273	0.148196
AP4B1	0.0550432	0.553705	0.233125	0.312341
AP4B1-AS1	0.0265553	NA	NA	NA
AP4E1	0.246077	0.555302	0.00741185	0.0154125
AP4M1	0.0938174	-1.2929	0.00217568	0.0050643
AP4S1	0.120554	0.081718	0.819382	0.862358
AP5B1	0.145009	1.28177	3.55937e-06	1.33788e-05
AP5M1	0.1099	0.523728	0.0981413	0.150249
AP5S1	0.0353476	NA	NA	NA
AP5Z1	0.156138	1.09458	0.000232848	0.000656712
APAF1	0.172782	0.816666	0.00294952	0.006686
APBA1	0.0131859	NA	NA	NA
APBA2	0	NA	NA	NA
APBA3	0.0305015	NA	NA	NA
APBB1	0.0704596	-0.555884	0.240573	0.320536
APBB2	0.317005	1.31662	1.79201e-05	6.0421e-05
APBB3	0.0654994	1.90409	2.82846e-06	1.07827e-05
APC	0.41077	-0.162721	0.366265	0.453663
APC2	0.02199	NA	NA	NA
APCDD1	0.0601211	-0.479842	0.327428	0.412949
APCDD1L	0	NA	NA	NA
APCDD1L-DT	0.00319457	NA	NA	NA
APEH	0.0567522	-0.0798444	0.865455	0.89838
APEX1	0.0501046	NA	NA	NA
APEX2	0.0140351	NA	NA	NA
APH1A	0.110053	0.311654	0.353145	0.440322
APH1B	0.107704	-0.896342	0.0241372	0.0439144
API5	0.252791	-0.525946	0.0443852	0.0751706
API5P1	0	NA	NA	NA
APIP	0.167691	-0.186693	0.536532	0.618993
APLF	0.159254	1.61969	2.89093e-07	1.25811e-06
APLP1	0.00591091	NA	NA	NA
APLP2	0.978222	0.710779	4.52152e-05	0.000143404
APMAP	0.113598	0.655721	0.0631832	0.102448
APOA1-AS	0.0190569	NA	NA	NA
APOB	0.00191622	NA	NA	NA
APOBEC2	0.00440946	NA	NA	NA
APOBEC3A	0.017941	NA	NA	NA
APOBEC3B	0.141324	1.00401	0.00207357	0.00484413
APOBEC3C	0.0553842	0.503133	0.271758	0.354395
APOBEC3F	0.222553	0.671027	0.00488154	0.010564
APOBEC3G	0.0819827	0.752417	0.048923	0.0818152
APOBEC4	0.119707	-0.18098	0.647812	0.717596
APOBR	0.00223637	NA	NA	NA
APOC1	0.0023053	NA	NA	NA
APOD	0.00523302	NA	NA	NA
APOE	0.000712166	NA	NA	NA
APOL1	0.252619	2.00009	4.51255e-22	6.92596e-21
APOL2	0.169407	2.29034	8.02004e-16	7.95372e-15
APOL3	0.0445787	NA	NA	NA
APOL4	0.0351172	NA	NA	NA
APOL6	0.411797	1.6487	2.13056e-19	2.77457e-18
APOLD1	0.0174441	NA	NA	NA
APOM-1	0.0016999	NA	NA	NA
APOO	0.313245	-0.626609	0.00861404	0.017649
APOOL	0.259894	-0.0860287	0.706299	0.768841
APP	1.43717	0.211398	0.0808815	0.127171
APPBP2	0.422593	0.512387	0.00146584	0.00353736
APPL1	0.161478	0.0930797	0.724989	0.785416
APPL2	0.925345	-1.72871	7.14113e-09	3.70864e-08
APRT	0.0182918	NA	NA	NA
APTR	0.450543	-0.609377	0.00493151	0.0106588
APTX	0.619033	-0.0237802	0.887693	0.915569
AQP1	0.054744	NA	NA	NA
AQP11	0.00913487	NA	NA	NA
AQP3	1.2371	-0.226234	0.483336	0.569799
AQP4	0.0328366	NA	NA	NA
AQP4-AS1	0.228278	-2.2538	1.22312e-10	7.40764e-10
AQP5	0.0831322	2.35895	5.7738e-10	3.32316e-09
AQP6	0.00606759	NA	NA	NA
AQP7	0.324357	-2.32874	9.93645e-13	7.3783e-12
AQP7P1	0.00769288	NA	NA	NA
AQR	0.55075	-0.0862664	0.582441	0.660802
AR	0.0420576	NA	NA	NA
ARAF	0.123644	0.339297	0.231798	0.310732
ARAP1	0.331942	0.403242	0.0201512	0.0375637
ARAP1-AS2	0	NA	NA	NA
ARAP2	1.04822	1.38261	2.04999e-16	2.11647e-15
ARAP3	0.103383	0.459497	0.150803	0.215936
ARC	0.000437875	NA	NA	NA
ARCN1	0.214678	0.979874	6.2888e-06	2.27269e-05
AREG	0.250416	1.04173	0.000113635	0.000337276
AREL1	0.273394	0.0490651	0.805434	0.851501
ARF1	0.313889	0.401793	0.0396836	0.0681026
ARF1P1	0.00324654	NA	NA	NA
ARF3	0.257376	0.518092	0.00436363	0.00955552
ARF4	0.718902	0.319309	0.0235289	0.0429214
ARF5	0.0263805	NA	NA	NA
ARF6	0.0868351	0.998605	0.00123687	0.0030374
ARFGAP1	0.122598	-0.313386	0.341478	0.428156
ARFGAP2	0.136432	0.357715	0.225667	0.304133
ARFGAP3	0.648347	0.423088	0.00491768	0.0106346
ARFGEF1	1.36115	0.13749	0.141802	0.205097
ARFGEF2	1.11498	0.723928	5.33265e-14	4.46074e-13
ARFGEF3	1.95897	-1.27657	7.58004e-37	2.39084e-35
ARFIP1	0.80416	-0.107356	0.429093	0.517258
ARFIP2	0.168237	-0.468113	0.071095	0.113721
ARFRP1	0.0449509	NA	NA	NA
ARG2	0.278112	1.29934	7.78063e-07	3.21126e-06
ARGFX	0.00781008	NA	NA	NA
ARGFXP1	0	NA	NA	NA
ARGLU1	1.00292	-0.354523	0.000453702	0.00122116
ARHGAP1	0.22998	-0.384235	0.317945	0.403357
ARHGAP10	0.194557	3.60852	3.64392e-29	8.60033e-28
ARHGAP12	0.816596	0.523623	9.37025e-06	3.30071e-05
ARHGAP15	0.029002	NA	NA	NA
ARHGAP17	0.00078513	NA	NA	NA
ARHGAP18	1.82537	-0.817728	6.85401e-18	7.88976e-17
ARHGAP19-SLIT1	0.00625273	NA	NA	NA
ARHGAP20	0.108891	3.25776	2.02395e-15	1.93825e-14
ARHGAP21	1.12588	0.918846	8.64685e-05	0.000262133
ARHGAP22	0.0297673	NA	NA	NA
ARHGAP23	0.0220592	NA	NA	NA
ARHGAP23-1	0.0075185	NA	NA	NA
ARHGAP24	2.2149	-0.390041	0.0530752	0.0877131
ARHGAP25	0.017251	NA	NA	NA
ARHGAP26	1.18562	1.84355	6.93285e-39	2.44882e-37
ARHGAP26-AS1	0.00174208	NA	NA	NA
ARHGAP27P1-BPTFP1-KPNA2P3	0.222796	-0.659831	0.0110084	0.0219486
ARHGAP27P2	0.00202964	NA	NA	NA
ARHGAP27-1	0.00515062	NA	NA	NA
ARHGAP27-2	0.00126059	NA	NA	NA
ARHGAP28	0.00454865	NA	NA	NA
ARHGAP29	0.154089	0.905741	0.00113779	0.00281553
ARHGAP30	0.29787	0.548599	0.0158365	0.030394
ARHGAP31	0.0503339	NA	NA	NA
ARHGAP31-AS1	0.00653283	NA	NA	NA
ARHGAP32	2.44121	-0.715337	6.09903e-20	8.22293e-19
ARHGAP33	0.124844	-2.77229	1.85232e-06	7.24767e-06
ARHGAP35	0.646364	0.356838	0.0126086	0.0247658
ARHGAP39	0.981906	-0.725717	8.49998e-09	4.36815e-08
ARHGAP4	0.0321456	NA	NA	NA
ARHGAP40	0.00415407	NA	NA	NA
ARHGAP42	2.12625	-1.47233	8.88356e-41	3.40613e-39
ARHGAP42-AS1	0.00500685	NA	NA	NA
ARHGAP44	0.642044	-0.371479	0.0306176	0.0542711
ARHGAP45	0.022254	NA	NA	NA
ARHGAP5	1.25635	0.485728	1.3558e-07	6.1332e-07
ARHGAP5-AS1	0.00319215	NA	NA	NA
ARHGAP6	0.480413	-1.75648	7.05131e-09	3.66939e-08
ARHGAP9	0.103283	7.34396	7.78111e-12	5.30432e-11
ARHGDIA	0.0843897	0.540609	0.0907929	0.140501
ARHGDIB	0.0404511	NA	NA	NA
ARHGEF1	0.216452	0.429821	0.0673413	0.108474
ARHGEF10L	0.316385	0.523285	0.0127537	0.0250175
ARHGEF11	0.56589	0.203646	0.189499	0.261721
ARHGEF12	1.38473	0.20818	0.0438807	0.0745119
ARHGEF16	0.03818	NA	NA	NA
ARHGEF17	0.32173	0.531972	0.0053559	0.0114989
ARHGEF18	0.555744	0.356318	0.0328363	0.0576465
ARHGEF19	0.014224	NA	NA	NA
ARHGEF2	0.243328	-0.0175737	0.951792	0.964339
ARHGEF2-AS1	0.0117103	NA	NA	NA
ARHGEF25	0.00194081	NA	NA	NA
ARHGEF26	0.00133589	NA	NA	NA
ARHGEF26-AS1	0.530742	-2.4584	3.80828e-22	5.88003e-21
ARHGEF26-1	0.00922379	NA	NA	NA
ARHGEF28	2.35819	-0.727897	3.21535e-22	5.00953e-21
ARHGEF3	1.0838	0.598438	2.53971e-06	9.73054e-06
ARHGEF3-AS1	0.00465518	NA	NA	NA
ARHGEF33	0.594668	-0.983113	9.66352e-08	4.44953e-07
ARHGEF35	0	NA	NA	NA
ARHGEF35-AS1	0.00180775	NA	NA	NA
ARHGEF35-AS1-1	0	NA	NA	NA
ARHGEF35-1	0.00313833	NA	NA	NA
ARHGEF37	0.627279	-0.329459	0.0335483	0.0587565
ARHGEF38	2.3836	-1.73613	1.38319e-48	7.02768e-47
ARHGEF39	0.00588214	NA	NA	NA
ARHGEF4	0.090596	0.857769	0.016139	0.0309056
ARHGEF40	0.0737023	1.85215	3.00044e-06	1.1411e-05
ARHGEF5	0.00239425	NA	NA	NA
ARHGEF5-1	0.0108187	NA	NA	NA
ARHGEF6	0.122047	-0.216774	0.569178	0.648889
ARHGEF7	0.907999	-0.643997	6.26221e-07	2.62554e-06
ARHGEF9	0.279161	-0.0257903	0.909816	0.931953
ARID1A	1.01991	0.840438	3.74216e-15	3.47718e-14
ARID1B	2.62065	-0.17915	0.00268909	0.0061634
ARID2	1.3	0.199319	0.0394099	0.0677456
ARID3A	0.0481033	NA	NA	NA
ARID3B	0.0969507	0.354209	0.343865	0.430677
ARID4A	0.468149	1.85973	1.35003e-19	1.78287e-18
ARID4B	1.69557	0.798235	3.95388e-20	5.37708e-19
ARID5A	0.0450376	1.29514	0.00501564	0.0108315
ARID5B	0.785938	0.684087	3.24965e-06	1.22863e-05
ARIH1	1.80166	0.299715	0.00129544	0.00316391
ARIH2	0.387059	0.495162	0.00190585	0.00448823
ARL1	0.0651578	0.20012	0.602315	0.679012
ARL10	0.0377036	NA	NA	NA
ARL13A	0.00696874	NA	NA	NA
ARL13B	0.852881	-1.15254	2.54797e-14	2.19181e-13
ARL14EP	0.0764895	1.51312	5.11813e-05	0.00016094
ARL14EPL	0	NA	NA	NA
ARL15	0.832904	0.0313248	0.84001	0.877976
ARL16	0.042041	NA	NA	NA
ARL17A	0.0093502	NA	NA	NA
ARL17A-1	0.064054	-0.148697	0.744178	0.801585
ARL17B	0.00983923	NA	NA	NA
ARL2-SNX15	0.000556297	NA	NA	NA
ARL2BP	0.0765173	0.0781392	0.84823	0.884624
ARL2BPP9	0.00099702	NA	NA	NA
ARL3	0.150104	-1.28555	0.000146187	0.000426286
ARL4A	0.0803596	0.563389	0.156216	0.222553
ARL4AP4	0.00164549	NA	NA	NA
ARL4C	0.0129726	NA	NA	NA
ARL4D	0.0112958	NA	NA	NA
ARL5A	0.0954968	0.0141191	0.965215	0.974633
ARL5B	0.645326	1.15448	3.2039e-15	2.99593e-14
ARL6	0.59375	-1.95366	3.48492e-21	5.06959e-20
ARL6IP1	0.193655	1.65694	3.7322e-08	1.80215e-07
ARL6IP4	0.0431798	NA	NA	NA
ARL6IP5	0.143903	-0.458867	0.131651	0.192603
ARL6IP6	0.26357	-0.563364	0.0349344	0.0608431
ARL8A	0.0338252	NA	NA	NA
ARL8B	0.322821	0.849092	1.02241e-05	3.57585e-05
ARL9	0.0260536	NA	NA	NA
ARLNC1	0.00198521	NA	NA	NA
ARMC1	0.133309	-0.293283	0.370429	0.458051
ARMC10	0.0466551	NA	NA	NA
ARMC10P1	0.00701231	NA	NA	NA
ARMC12	0.00896706	NA	NA	NA
ARMC2	2.38556	-1.86625	7.77436e-91	1.54201e-88
ARMC2-AS1	0.0876362	-1.95244	0.000847068	0.00215525
ARMC3	3.27189	-1.85529	1.76315e-111	7.27406e-109
ARMC4	2.51136	-1.67092	3.57094e-31	9.18471e-30
ARMC4P1	0.0167421	NA	NA	NA
ARMC4P1-1	0.00957957	NA	NA	NA
ARMC5	0.0222852	NA	NA	NA
ARMC6	0.0341013	NA	NA	NA
ARMC7	0.0414575	NA	NA	NA
ARMC8	0.486678	0.0754003	0.639504	0.710223
ARMC9	1.45131	-1.54518	2.37935e-41	9.33101e-40
ARMCX1	0.00444431	NA	NA	NA
ARMCX2	0.00310844	NA	NA	NA
ARMCX3	0.0595856	2.47434	6.65603e-07	2.78162e-06
ARMCX4	0.612571	-0.172881	0.308404	0.393429
ARMCX5-GPRASP2	0.131089	1.08692	0.000499177	0.00133105
ARMCX6	0.00269237	NA	NA	NA
ARMH1	0.994208	-2.06354	2.86582e-35	8.51817e-34
ARMH3	0.678416	0.109681	0.42958	0.517725
ARMH4	0.14038	-0.162694	0.638316	0.709286
ARMT1	0.0233806	NA	NA	NA
ARNT	0.308767	-0.0152184	0.940595	0.955416
ARNT2	0.0360964	NA	NA	NA
ARNTL	0.468542	1.43584	5.59999e-17	6.02277e-16
ARNTL2	0.679539	1.74948	6.89715e-18	7.93057e-17
ARNTL2-AS1	0.0165434	NA	NA	NA
ARPC1A	0.168624	-0.0579511	0.82279	0.864621
ARPC1B	0.157377	-0.509824	0.0863864	0.134753
ARPC2	0.423758	0.709035	1.85904e-05	6.2497e-05
ARPC3	0.133238	-0.0580571	0.846736	0.88358
ARPC3P1	0	NA	NA	NA
ARPC3P2	0.00310731	NA	NA	NA
ARPC4-TTLL3	0.0219678	NA	NA	NA
ARPC5	0.135238	0.215212	0.462899	0.550519
ARPC5L	0.0479945	0.185872	0.669837	0.736928
ARPIN-AP3S2	0.00138254	NA	NA	NA
ARPP19	0.294864	0.150778	0.445958	0.533955
ARR3	0.00108128	NA	NA	NA
ARRB1	0.276884	0.456976	0.0645248	0.104393
ARRB2	0.0745567	-1.16537	0.021187	0.0392462
ARRDC1	0.169863	0.496745	0.0531651	0.0878475
ARRDC1-AS1	0.0230877	NA	NA	NA
ARRDC2	0.115574	1.64025	0.00394674	0.00870732
ARRDC3	0.297672	3.19596	1.31277e-39	4.76757e-38
ARRDC3-AS1	0.272778	-0.239804	0.486883	0.573124
ARRDC4	0.113548	1.5974	9.83612e-07	3.98809e-06
ARRDC5	0.00871001	NA	NA	NA
ARSA	0.0938057	-0.76541	0.065803	0.106112
ARSB	0.157799	0.819546	0.0109155	0.0217887
ARSD	0.321171	-1.56081	3.40037e-10	1.98368e-09
ARSD-AS1	0.00487962	NA	NA	NA
ARSDP1	0.0151001	NA	NA	NA
ARSFP1	0.00253165	NA	NA	NA
ARSG	0.0985215	-0.459298	0.237563	0.317387
ARSH	0.00176219	NA	NA	NA
ARSJ	0.146478	1.20871	8.89881e-05	0.000269235
ARSK	0.0438463	NA	NA	NA
ARSL	0.000481155	NA	NA	NA
ARSLP1	0.13263	-2.15179	0.00035395	0.000967825
ART3	0.00977884	NA	NA	NA
ART5	0.00372187	NA	NA	NA
ARTN	0.017305	NA	NA	NA
ARV1	0.0473851	NA	NA	NA
ARVCF	0.0592262	-0.888406	0.0869967	0.135562
ARX	0.0099069	NA	NA	NA
AS-PTPRE	0.00298811	NA	NA	NA
ASAH1	0.568134	-0.213999	0.15019	0.215186
ASAH2	0.00559696	NA	NA	NA
ASAH2B	0.008312	NA	NA	NA
ASAP1	0.566817	0.799353	3.74141e-06	1.40221e-05
ASAP2	0.765887	1.21951	3.5084e-22	5.44145e-21
ASAP3	0	NA	NA	NA
ASAP3-1	0.00132887	NA	NA	NA
ASB1	0.241484	0.0200565	0.941091	0.955745
ASB11	0.0119062	NA	NA	NA
ASB12	0	NA	NA	NA
ASB13	0.0187938	NA	NA	NA
ASB14	0.801918	-1.31282	8.06795e-16	7.99354e-15
ASB15-AS1	0.00564855	NA	NA	NA
ASB16	0.00689273	NA	NA	NA
ASB16-AS1	0.0884373	0.506932	0.166715	0.235612
ASB18	0	NA	NA	NA
ASB3	0.00362273	NA	NA	NA
ASB4	0.00125724	NA	NA	NA
ASB5	0	NA	NA	NA
ASB6	0.010952	NA	NA	NA
ASB7	0.12651	0.0484484	0.881796	0.911124
ASB8	0.0388053	NA	NA	NA
ASB9	0.0201899	NA	NA	NA
ASCC1	0.363376	-0.0491816	0.785262	0.835548
ASCC2	0.332812	0.0954061	0.618351	0.692171
ASCC3	1.2681	0.654075	3.65021e-11	2.34277e-10
ASCL1	0	NA	NA	NA
ASCL2	0	NA	NA	NA
ASF1A	0.0319215	NA	NA	NA
ASGR1	0.0377017	NA	NA	NA
ASGR2	0.00728831	NA	NA	NA
ASH1L	1.84255	1.09828	1.04644e-38	3.64629e-37
ASH1L-AS1	0.0166435	NA	NA	NA
ASH2L	0.169425	0.16003	0.549318	0.631342
ASIC1	0.285561	-2.11292	1.16194e-11	7.83796e-11
ASIC2	0.00911256	NA	NA	NA
ASIC3	0.0383287	NA	NA	NA
ASIC4-AS1	0.00869934	NA	NA	NA
ASIP	0.0100972	NA	NA	NA
ASL	0.189998	0.580971	0.0327003	0.0574176
ASNSD1	0.0189906	NA	NA	NA
ASPA	0.0150694	NA	NA	NA
ASPG	0.00947934	NA	NA	NA
ASPH	0.9045	1.19801	2.63679e-20	3.61647e-19
ASPHD1	0.0245628	NA	NA	NA
ASPHD2	0.00189418	NA	NA	NA
ASPM	0.00906511	NA	NA	NA
ASPN	0.00614794	NA	NA	NA
ASPSCR1	0.103506	0.456841	0.199336	0.273652
ASRGL1	0.0689375	0.626374	0.131909	0.192899
ASS1	0.625118	1.31399	3.32464e-05	0.000107696
ASTE1	0.0355386	NA	NA	NA
ASTL	0.0187885	NA	NA	NA
ASTN2	2.79967	-2.41791	4.46824e-16	4.50493e-15
ASTN2-AS1	0.030457	NA	NA	NA
ASXL1	0.776494	0.728376	6.39161e-08	3.00196e-07
ASXL2	0.986661	-0.318208	0.00385864	0.00852571
ASXL3	0.0937943	1.68652	1.2213e-05	4.21994e-05
ASZ1	0	NA	NA	NA
ATAD1	0.293957	0.164079	0.409863	0.498505
ATAD2	0.121904	0.939992	0.00216641	0.00504386
ATAD2B	1.03464	0.55352	3.48988e-07	1.50479e-06
ATAD3A	0.0700099	-0.00205104	0.995662	0.997112
ATAD3B	0.0991359	1.03359	0.00092185	0.00232241
ATAD3C	0.00878598	NA	NA	NA
ATAD5	0.0792962	0.0469731	0.916491	0.936558
ATCAY	0.0266321	NA	NA	NA
ATE1	0.766728	-0.339913	0.0169499	0.0322906
ATE1-AS1	0.0531059	1.24287	0.00661848	0.0139057
ATF1	0.664338	-0.488797	0.00445174	0.00973399
ATF2	0.450908	0.177508	0.279329	0.362618
ATF3	1.06847	2.22705	6.45824e-53	3.98864e-51
ATF4	0.312457	0.308554	0.139351	0.202289
ATF5	0.0347299	NA	NA	NA
ATF6	0.831397	0.666922	2.94766e-08	1.4395e-07
ATF6B-3	0.00407938	NA	NA	NA
ATF7-NPFF	0.00108433	NA	NA	NA
ATF7IP	0.895842	0.652425	1.36972e-07	6.18805e-07
ATF7IP2	1.57191	-1.4241	6.12534e-26	1.20566e-24
ATG10	0.587102	-0.306218	0.0801797	0.126178
ATG101	0.0614561	0.650093	0.178689	0.24956
ATG12	0.140659	0.0732603	0.824049	0.865327
ATG12P2	0	NA	NA	NA
ATG13	0.330803	1.35773	7.19999e-11	4.46278e-10
ATG14	0.176978	0.262464	0.292111	0.376275
ATG16L2	0.153517	-0.150409	0.608491	0.684104
ATG2A	0.150109	1.88981	0.0010846	0.00269426
ATG2B	0.663931	-0.14312	0.468609	0.556184
ATG3	0.149123	1.68229	1.15919e-08	5.878e-08
ATG4A	0.114023	-0.00568868	0.984315	0.988933
ATG4B	0.276189	0.110285	0.613028	0.688006
ATG4C	0.110733	-0.580515	0.0974012	0.149348
ATG4D	0.0367712	NA	NA	NA
ATG5	0.81421	-0.54098	7.13489e-05	0.00021882
ATG7	1.21868	-0.395198	0.000472909	0.0012685
ATG9A	0.0581547	0.53275	0.232662	0.311809
ATG9B	0.0692081	-0.880568	0.0728292	0.116153
ATIC	0.103793	0.472	0.135475	0.197414
ATL1	0.243833	-0.851215	0.00246348	0.00567911
ATL2	0.393607	1.25694	5.33679e-15	4.88408e-14
ATL3	0.150479	0.780265	0.00152862	0.00367511
ATM	0.493292	0.267441	0.11465	0.171277
ATMIN	0.0916095	1.12602	0.000329468	0.000904963
ATN1	0.437198	0.809752	0.000522209	0.00138495
ATOH8	0.0393022	NA	NA	NA
ATOX1	0.0267937	NA	NA	NA
ATP10A	0.264883	2.86616	3.12279e-32	8.30114e-31
ATP10B	0.862135	0.794245	0.00017536	0.000505496
ATP10D	0.215068	0.409178	0.0680387	0.10946
ATP11A	0.251467	0.664836	0.00198237	0.0046532
ATP11AUN	0.0051639	NA	NA	NA
ATP11B	0.858152	-0.0800072	0.506449	0.591096
ATP11C	0.304533	0.524092	0.0276791	0.0495286
ATP12A	1.57729	-1.32195	1.78423e-12	1.2905e-11
ATP13A1	0.144041	0.222414	0.401866	0.490689
ATP13A2	0.064657	0.395078	0.282855	0.366365
ATP13A3	0.862819	0.380426	0.00173447	0.00412766
ATP13A4	0.463773	0.858358	4.50324e-05	0.000142956
ATP13A4-AS1	0.00559435	NA	NA	NA
ATP13A5	0.0305227	NA	NA	NA
ATP13A5-AS1	0.000663704	NA	NA	NA
ATP1A1	1.43164	-0.0676727	0.748059	0.804701
ATP1A1-AS1	0.105229	-0.584142	0.092456	0.142732
ATP1A3	0.0465887	NA	NA	NA
ATP1B1	1.46254	0.188746	0.0790956	0.124682
ATP1B2	0.0133179	NA	NA	NA
ATP1B3	0.377401	1.22166	4.80514e-10	2.78116e-09
ATP2A1	0.0466938	NA	NA	NA
ATP2A1-AS1	0.00197664	NA	NA	NA
ATP2A2	1.98744	-0.371561	0.000150403	0.000438085
ATP2A3	0.0408747	NA	NA	NA
ATP2B1	0.458129	0.771056	9.90552e-06	3.47502e-05
ATP2B1-AS1	0.0125211	NA	NA	NA
ATP2B2	0	NA	NA	NA
ATP2B3	0.00451393	NA	NA	NA
ATP2B4	0.631432	-0.205914	0.201022	0.275674
ATP2C1	0.927997	0.150731	0.255046	0.336086
ATP2C2	2.31082	-1.94126	4.63514e-83	7.58838e-81
ATP2C2-AS1	0.0546414	-0.144553	0.757547	0.812578
ATP5F1A	0.225309	-1.31043	1.61018e-06	6.3557e-06
ATP5F1AP3	0.00355096	NA	NA	NA
ATP5F1B	0.261929	-0.629884	0.0109049	0.0217718
ATP5F1C	0.145928	-0.641056	0.0331124	0.0580651
ATP5F1D	0.0229557	NA	NA	NA
ATP5F1E	0.00690772	NA	NA	NA
ATP5MC1	0.00541617	NA	NA	NA
ATP5MC2	0.0732966	-1.0815	0.0130077	0.025443
ATP5MC3	0.0529961	-0.216667	0.647912	0.717607
ATP5MD	0.0498614	-0.699424	0.203695	0.278821
ATP5ME	0.0337863	NA	NA	NA
ATP5MF-PTCD1	0.0153856	NA	NA	NA
ATP5MG	0.0569129	-0.901076	0.0808966	0.127171
ATP5MGP5	0	NA	NA	NA
ATP5MPL	0.0532529	-1.14336	0.0440023	0.0746815
ATP5PB	0.0868559	0.380666	0.253573	0.334401
ATP5PD	0.0349238	NA	NA	NA
ATP5PDP4	0.00118301	NA	NA	NA
ATP5PF	0.0497835	-1.83969	0.00793102	0.016383
ATP5PO	0.0593036	-0.386166	0.444236	0.53245
ATP6	1.02778	0.327763	0.0285742	0.0509652
ATP6AP1	0.116772	-0.156319	0.601464	0.6782
ATP6AP1L	0.168488	-0.444727	0.140983	0.204199
ATP6AP2	0.181675	-0.793035	0.00752274	0.0156305
ATP6V0A1	0.328758	0.361653	0.0645674	0.104446
ATP6V0A2	0.273399	-0.803916	0.000532796	0.00141085
ATP6V0A4	0.0664927	-1.52805	0.0134139	0.0261682
ATP6V0B	0.0382322	NA	NA	NA
ATP6V0C	0.162649	0.715532	0.00487044	0.0105422
ATP6V0D1	0.472479	0.785747	1.6902e-05	5.71191e-05
ATP6V0D2	0	NA	NA	NA
ATP6V0E1	0.261786	0.503358	0.0269194	0.0483621
ATP6V0E2	0.0178522	NA	NA	NA
ATP6V0E2-AS1	0.0146606	NA	NA	NA
ATP6V1A	0.476624	0.961073	3.84696e-09	2.06546e-08
ATP6V1B1	0.015472	NA	NA	NA
ATP6V1B1-AS1	0.00125679	NA	NA	NA
ATP6V1B2	0.0676988	1.14126	0.00114261	0.00282678
ATP6V1C1	0.30574	0.792056	0.00020847	0.000594541
ATP6V1C2	0.146199	0.818103	0.00781667	0.0161825
ATP6V1D	0.297046	-0.749664	0.00109891	0.00272849
ATP6V1E1	0.1516	0.091201	0.740598	0.798585
ATP6V1E2	0.0400685	NA	NA	NA
ATP6V1F	0.0213982	NA	NA	NA
ATP6V1FNB	0.00795949	NA	NA	NA
ATP6V1G1	0.0708071	0.322931	0.404212	0.492794
ATP6V1G2-DDX39B-2	0.00547159	NA	NA	NA
ATP6V1H	0.616254	0.664196	1.71477e-05	5.78734e-05
ATP7A	0.377252	0.0942786	0.650802	0.720289
ATP7B	0.269298	-0.934148	0.000437573	0.00117959
ATP8	0.460668	0.153634	0.398909	0.487887
ATP8A1	0.058784	1.65026	0.000517942	0.00137505
ATP8A2	0.0147812	NA	NA	NA
ATP8A2P2	0.00373259	NA	NA	NA
ATP8B1	1.17745	-0.0691372	0.546083	0.628896
ATP8B2	0.0455568	NA	NA	NA
ATP8B3	0.00751054	NA	NA	NA
ATP8B4	0.617592	-2.05686	7.43228e-20	9.96834e-19
ATP8B5P	0.310401	0.634143	0.0182979	0.0345332
ATP9A	0.773278	-0.717573	5.39001e-07	2.27466e-06
ATP9B	1.133	0.07703	0.596614	0.673763
ATPAF1	0.0962578	-0.150276	0.666924	0.734585
ATPAF2	0.0397727	NA	NA	NA
ATPSCKMT	0.150559	-1.07447	0.00157788	0.00378472
ATR	1.56681	-0.832639	1.67366e-17	1.87632e-16
ATRAID	0.0385411	NA	NA	NA
ATRN	0.682394	0.167225	0.204659	0.279917
ATRNL1	0.032196	NA	NA	NA
ATRX	1.69794	0.273492	0.00563639	0.012021
ATXN1	2.56183	-1.06059	5.66193e-33	1.5449e-31
ATXN1-AS1	0.0328727	NA	NA	NA
ATXN10	1.21904	0.040623	0.713515	0.775223
ATXN1L	0.0747303	0.353413	0.33149	0.417459
ATXN2	1.78988	-0.594074	9.15948e-14	7.49174e-13
ATXN2L	0.603145	1.02803	1.4981e-15	1.4522e-14
ATXN3	0.235364	-0.16607	0.491426	0.577076
ATXN7	1.22088	0.713052	6.07024e-13	4.5968e-12
ATXN7L1	1.40103	-0.491742	3.19855e-06	1.21152e-05
ATXN7L2	0.0144522	NA	NA	NA
ATXN7L3	0.0965288	0.865328	0.00699775	0.014634
ATXN7L3B	0.219323	-0.407257	0.113547	0.169949
AUH	0.713343	-0.331812	0.0252596	0.045685
AUNIP	0.032354	NA	NA	NA
AUP1	0.0844453	0.795256	0.0100087	0.0201621
AURKA	0.0096102	NA	NA	NA
AURKAIP1	0.0200637	NA	NA	NA
AURKB	0	NA	NA	NA
AURKC	0.00959506	NA	NA	NA
AUTS2	1.8089	0.521851	1.60388e-07	7.1986e-07
AVEN	0.30967	0.849606	5.02502e-05	0.000158302
AVIL	0.381269	-0.0707614	0.745229	0.80216
AVL9	0.657565	0.145582	0.285892	0.369601
AVP	0	NA	NA	NA
AVPI1	0.22705	0.993776	7.21723e-05	0.000221148
AVPR1A	0.0202778	NA	NA	NA
AXDND1	0.319711	-1.94315	9.18762e-11	5.61714e-10
AXIN1	0.290941	-0.227878	0.288772	0.372718
AXIN2	0.0848151	1.35665	0.000518813	0.00137665
AXL	0.0245877	NA	NA	NA
AZGP1	0.0360324	NA	NA	NA
AZI2	0.342742	0.0924708	0.612111	0.687208
AZIN1	0.971444	-0.350013	0.00883481	0.0180512
AZIN2	0.289449	-0.401901	0.0780201	0.123174
B2M	0.0491004	1.00385	0.0214589	0.0396856
B2M-1	0.00356763	NA	NA	NA
B3GALNT1	0.00779162	NA	NA	NA
B3GALT1	0.0202655	NA	NA	NA
B3GALT1-AS1	0.0128656	NA	NA	NA
B3GALT2	0.00695126	NA	NA	NA
B3GALT5	0.000746799	NA	NA	NA
B3GALT5-AS1	0.000580612	NA	NA	NA
B3GALT6	0.00759188	NA	NA	NA
B3GAT1	0.00110428	NA	NA	NA
B3GAT1-DT	0	NA	NA	NA
B3GAT2	0.000983938	NA	NA	NA
B3GAT3	0.0334841	NA	NA	NA
B3GLCT	0.205832	-0.844113	0.00874706	0.0178825
B3GNT10	0.0166031	NA	NA	NA
B3GNT2	0.266217	0.766886	0.000459547	0.00123468
B3GNT3	0.322259	0.509604	0.0195525	0.036633
B3GNT4	0.00870116	NA	NA	NA
B3GNT5	0.726335	-0.0400032	0.836647	0.875259
B3GNT6	0.00308454	NA	NA	NA
B3GNT7	0.128657	0.736427	0.0149473	0.0288378
B3GNT8	0.00236219	NA	NA	NA
B3GNT9	0.0125624	NA	NA	NA
B3GNTL1	0.0159923	NA	NA	NA
B3GNTL1-1	0.00426725	NA	NA	NA
B4GALNT2	0.00738557	NA	NA	NA
B4GALNT3	2.09455	-1.29964	9.23127e-30	2.22456e-28
B4GALNT4	0.0012046	NA	NA	NA
B4GALT1	1.39623	-0.391652	0.0038681	0.00854113
B4GALT1-AS1	0.0151729	NA	NA	NA
B4GALT2	0.0392055	NA	NA	NA
B4GALT3	0.0226622	NA	NA	NA
B4GALT4	0.455839	0.000173755	0.999294	0.999488
B4GALT4-AS1	0.0310183	NA	NA	NA
B4GALT5	1.12058	1.33642	9.74777e-24	1.68406e-22
B4GALT6	0.0271083	NA	NA	NA
B4GALT7	0.0548493	0.090204	0.835576	0.874671
B4GAT1	0.00657554	NA	NA	NA
B9D1	0.761906	-1.77945	1.82518e-23	3.10642e-22
B9D2	0.0635066	-1.32662	0.0119599	0.0236466
BAALC	0.109631	-0.0126613	0.98441	0.988933
BAALC-AS1	0.104966	-2.91928	4.28224e-06	1.59218e-05
BAALC-AS2	0.00976473	NA	NA	NA
BAAT	0	NA	NA	NA
BABAM1	0.0359502	NA	NA	NA
BABAM2	1.50197	-0.194797	0.061769	0.100439
BABAM2-AS1	0	NA	NA	NA
BACE1	0.062776	-0.075657	0.865088	0.898089
BACE1-AS	0	NA	NA	NA
BACE2	0.95544	-0.0110506	0.938512	0.953864
BACH1	0.579553	1.05818	7.90269e-11	4.87199e-10
BACH1-IT2	0.00675579	NA	NA	NA
BACH1-IT3	0.0223626	NA	NA	NA
BACH2	0.781841	1.74882	2.81502e-17	3.09203e-16
BAD	0.0712266	-0.694053	0.0979911	0.150086
BAG1	0.354001	0.737263	0.00485231	0.0105096
BAG2	0.0327106	NA	NA	NA
BAG3	0.429682	0.302334	0.511526	0.595606
BAG4	0.0554421	0.575471	0.182346	0.253499
BAG5	0.0858996	0.650183	0.0492976	0.0823143
BAG6	0.0075121	NA	NA	NA
BAG6-4	0	NA	NA	NA
BAGE2	0	NA	NA	NA
BAGE5	0.000654222	NA	NA	NA
BAHCC1	0.110153	0.479937	0.120433	0.178522
BAHD1	0.0662666	0.443791	0.270605	0.353413
BAIAP2	1.52397	0.0810199	0.480592	0.567013
BAIAP2-DT	0.0261413	NA	NA	NA
BAIAP2L1	1.63505	-0.261889	0.012431	0.0244542
BAIAP2L2	0.0520054	NA	NA	NA
BAIAP3	0.187293	-0.672909	0.0196198	0.036719
BAK1	0.0098672	NA	NA	NA
BAK1P1	0.00262565	NA	NA	NA
BAMBI	0.0381948	NA	NA	NA
BANF1	0.00605836	NA	NA	NA
BANF1P1	0.0025063	NA	NA	NA
BANF1P3	0.00357131	NA	NA	NA
BANF2	0	NA	NA	NA
BANK1	0.0456461	NA	NA	NA
BANP	0.28139	1.07609	9.29087e-08	4.28368e-07
BAP1	0.0564848	0.650177	0.0922974	0.14253
BARD1	0.647829	-0.997575	2.63181e-07	1.15214e-06
BARX2	0.181919	0.168843	0.615358	0.689795
BASP1	1.2824	-1.40163	2.01467e-24	3.63275e-23
BASP1-AS1	0.113097	-1.66719	0.00100774	0.00252095
BATF	0.0545972	2.61249	3.74879e-08	1.80931e-07
BATF2	0.0369368	NA	NA	NA
BATF3	0.000459495	NA	NA	NA
BAX	0.0484895	NA	NA	NA
BAZ1A	1.2979	1.41654	1.03531e-41	4.13881e-40
BAZ1B	0.71831	0.955921	4.31376e-16	4.3577e-15
BAZ2A	0.723493	0.529528	0.000509829	0.00135595
BAZ2B	2.40414	0.103853	0.126265	0.185936
BBC3	0.0845259	1.90478	4.50516e-07	1.91692e-06
BBIP1	0.308876	-0.984929	2.93961e-05	9.60073e-05
BBIP1P1	0.0012923	NA	NA	NA
BBOF1	1.92968	-1.93034	1.90864e-74	2.28903e-72
BBOX1	0.196812	-1.65467	2.07927e-05	6.93584e-05
BBOX1-AS1	0.0623918	NA	NA	NA
BBS1	0.416439	-0.296489	0.0907342	0.140431
BBS10	0.0208178	NA	NA	NA
BBS12	0.0288561	NA	NA	NA
BBS2	0.223572	-1.22883	5.24709e-06	1.92455e-05
BBS4	0.431917	-1.17696	7.46092e-10	4.25855e-09
BBS5	0.583279	-1.59031	8.51985e-16	8.41702e-15
BBS7	0.14124	-1.56809	2.7653e-05	9.06302e-05
BBS9	2.68901	-1.83974	2.54517e-103	8.46804e-101
BBX	1.129	0.855879	1.5033e-14	1.32182e-13
BCAM	0.103025	0.956931	0.00260609	0.00598645
BCAN	0.00148477	NA	NA	NA
BCAP31	0.071693	0.254635	0.518464	0.602664
BCAR1	0.059416	2.2247	1.07707e-07	4.9373e-07
BCAR1-1	0.0075604	NA	NA	NA
BCAR3	0.637622	1.13733	1.13463e-12	8.37095e-12
BCAR3-AS1	0.0331448	NA	NA	NA
BCAS1	1.22338	-1.65491	1.44109e-25	2.76272e-24
BCAS2	0.138795	0.98542	0.000624625	0.0016314
BCAS2P2	0.00316399	NA	NA	NA
BCAS3	3.05863	-1.52655	4.34604e-63	3.76681e-61
BCAS4	0.123738	-0.0619714	0.857607	0.892389
BCAT1	0.023535	NA	NA	NA
BCAT2	0.0964887	1.1499	0.00543539	0.0116526
BCCIP	0.185763	-0.413376	0.151576	0.216892
BCDIN3D	0.0265965	NA	NA	NA
BCDIN3D-AS1	0.0144237	NA	NA	NA
BCKDHA	0.0324645	NA	NA	NA
BCKDHB	0.35141	0.699312	0.0102924	0.0206609
BCKDK	0.0226029	NA	NA	NA
BCL10	0.230915	1.4163	8.07001e-10	4.5859e-09
BCL11A	0.218693	-0.32465	0.29089	0.374937
BCL11B	0.0186676	NA	NA	NA
BCL2	0.347386	5.21118	3.88818e-56	2.69146e-54
BCL2A1	0.00887378	NA	NA	NA
BCL2L1	2.27629	-1.01824	2.78517e-27	5.93517e-26
BCL2L1-AS1	0.385859	-1.46455	5.67886e-10	3.27192e-09
BCL2L11	0.668786	0.23744	0.427354	0.515718
BCL2L12	0.0443916	NA	NA	NA
BCL2L13	0.42248	0.391041	0.0161332	0.0309002
BCL2L15	0.0534131	0.975891	0.051518	0.0855051
BCL2L2-PABPN1	0.11928	0.200233	0.574208	0.653541
BCL3	0.362104	0.951604	1.47442e-06	5.85567e-06
BCL6	1.15318	0.368177	0.000261706	0.000732294
BCL7A	0.224623	-0.424136	0.101555	0.154626
BCL7B	0.13168	0.866994	0.00122593	0.00301405
BCL7C	0.172796	-0.869387	0.00601952	0.0127669
BCL9	0.120172	0.236836	0.388506	0.477485
BCL9L	0.44429	0.609838	0.000760149	0.00195564
BCLAF1	1.15107	-0.0703552	0.469621	0.557
BCLAF1P1	0	NA	NA	NA
BCLAF1P2	0.00306236	NA	NA	NA
BCLAF3	0.359133	-0.229009	0.253824	0.33469
BCO1	0.0151918	NA	NA	NA
BCO2	1.10424	-1.45668	1.37263e-27	2.94943e-26
BCOR	0.16371	1.75569	3.80497e-10	2.21595e-09
BCORL1	0.153176	1.90323	4.17486e-09	2.23138e-08
BCORP1	0.00258476	NA	NA	NA
BCR	0.540205	0.634354	5.51288e-05	0.000172407
BCS1L	0.0371132	NA	NA	NA
BDH1	0.00459944	NA	NA	NA
BDH2	0.0917521	-0.680353	0.109609	0.164965
BDKRB1	0.0171975	NA	NA	NA
BDKRB2	1.22092	-1.87655	3.41431e-24	6.10315e-23
BDNF	0.0673031	NA	NA	NA
BDNF-AS	0.537334	-1.1574	8.19142e-09	4.2201e-08
BDP1	0.00138265	NA	NA	NA
BDP1-1	0.00078465	NA	NA	NA
BDP1-2	0.0171701	NA	NA	NA
BEAN1	0.00871649	NA	NA	NA
BEAN1-AS1	0	NA	NA	NA
BECN1	0.139031	-0.11354	0.679057	0.744847
BEGAIN	0.00138943	NA	NA	NA
BEND3	0.0217876	NA	NA	NA
BEND3P1	0.0101159	NA	NA	NA
BEND3P3	0.00216187	NA	NA	NA
BEND6	0.000480098	NA	NA	NA
BEND7	0.340477	-0.258414	0.227817	0.306623
BEST1	0.0141295	NA	NA	NA
BEST2	0.00162081	NA	NA	NA
BEST3	0.0842515	7.20625	2.52281e-11	1.64581e-10
BEST4	0.450929	-3.64899	1.92486e-22	3.03562e-21
BET1	0.036192	NA	NA	NA
BET1-AS1	0.000459495	NA	NA	NA
BET1L	0.0244948	NA	NA	NA
BEX2	0.00117429	NA	NA	NA
BEX3	0.00806699	NA	NA	NA
BEX4	0.00946327	NA	NA	NA
BEX5	0	NA	NA	NA
BFAR	0.00198069	NA	NA	NA
BFSP1	0.0652057	-0.106475	0.820203	0.862957
BFSP2	0.00421938	NA	NA	NA
BFSP2-AS1	0	NA	NA	NA
BHLHA15	0	NA	NA	NA
BHLHE40	0.610462	2.0819	4.37937e-40	1.60173e-38
BHLHE40-AS1	0.0961689	0.423063	0.284718	0.368363
BHLHE41	0.354921	4.2489	2.28828e-28	5.12458e-27
BHMT	0.0109478	NA	NA	NA
BHMT2	0.0139153	NA	NA	NA
BICC1	0.365095	-0.2706	0.393146	0.482211
BICD1	0.129214	2.03989	2.69331e-08	1.32343e-07
BICD2	0.160302	0.339121	0.209721	0.285779
BICDL1	0.300381	0.197896	0.375194	0.463388
BICDL2	1.09774	-0.667663	3.32674e-09	1.79832e-08
BICRA	0.413692	0.373406	0.0324657	0.0570737
BICRAL	0.432481	-0.564242	0.00484093	0.0104872
BID	0.0692541	0.916177	0.0238741	0.0434817
BIK	0.232792	-0.0921794	0.720148	0.780949
BIN1	0.0199971	NA	NA	NA
BIN2	0.00968281	NA	NA	NA
BIN3	0.632763	-0.342759	0.0279011	0.0498825
BIRC2	0.238356	1.05257	2.00126e-07	8.85119e-07
BIRC3	0.631414	2.45722	1.79368e-50	1.00544e-48
BIRC5	0.00109214	NA	NA	NA
BIRC6	1.90592	0.259088	0.00029465	0.000816941
BIRC6-AS2	0.0360738	NA	NA	NA
BIVM	0.0332807	NA	NA	NA
BIVM-ERCC5	0.0010534	NA	NA	NA
BLCAP	0.141734	-0.153275	0.603652	0.680221
BLM	0.0121667	NA	NA	NA
BLMH	0.0469035	NA	NA	NA
BLNK	0.407051	0.647014	0.00546157	0.0117039
BLOC1S1-RDH5	0.00547112	NA	NA	NA
BLOC1S2	0.0238459	NA	NA	NA
BLOC1S3	0.0218453	NA	NA	NA
BLOC1S4	0.0050941	NA	NA	NA
BLOC1S5-TXNDC5	0.0716083	0.143656	0.759276	0.814136
BLOC1S6	0.103776	1.44272	2.5651e-05	8.46337e-05
BLVRA	0.0624632	1.22536	0.00193619	0.00455412
BLVRB	0.107773	0.614553	0.0577023	0.094587
BLZF1	0.608955	0.0888279	0.571686	0.651188
BLZF2P	0.00778619	NA	NA	NA
BMERB1	0.00280596	NA	NA	NA
BMERB1-1	0.0135917	NA	NA	NA
BMF	0.0221492	NA	NA	NA
BMP1	0.0474514	NA	NA	NA
BMP2	0.0323582	NA	NA	NA
BMP2K	0.525225	-0.33702	0.0477467	0.0800877
BMP2KL	0.00064524	NA	NA	NA
BMP3	0.0850052	-0.849418	0.0478907	0.08029
BMP4	0.0162021	NA	NA	NA
BMP5	0.00198768	NA	NA	NA
BMP6	0.0108304	NA	NA	NA
BMP7	0.00959183	NA	NA	NA
BMP8A	0.0138788	NA	NA	NA
BMP8B	0.0125307	NA	NA	NA
BMPER	0.023361	NA	NA	NA
BMPR1A	0.994373	0.42183	0.000132058	0.000387827
BMPR1B	1.44864	1.3535	3.08698e-28	6.87671e-27
BMPR1B-DT	0.00352747	NA	NA	NA
BMPR2	0.672048	1.31236	7.68981e-23	1.25893e-21
BMS1	0.329486	0.0514431	0.779639	0.831475
BMS1P1	0.151871	-0.0889946	0.75656	0.81173
BMS1P10	0.000775404	NA	NA	NA
BMS1P14	0.0570363	-1.12815	0.0288769	0.0514308
BMS1P21	0.0543396	NA	NA	NA
BMS1P4	0	NA	NA	NA
BMS1P4-AGAP5	0.0114491	NA	NA	NA
BMT2	0.298071	-0.369014	0.119563	0.177486
BMX	0.00240023	NA	NA	NA
BNC1	0.0110228	NA	NA	NA
BNC2	0.380787	-2.55126	4.18836e-12	2.92476e-11
BNIP1	0.0619135	1.26278	0.00173307	0.00412528
BNIP2	0.349489	0.418419	0.0148119	0.0286072
BNIP3	0.0689046	1.27894	0.00210515	0.00491012
BNIP3L	0.226667	-0.734533	0.0159571	0.0306027
BNIP3P11	0.00342317	NA	NA	NA
BNIP3P12	0.0106231	NA	NA	NA
BNIP5	0.0206687	NA	NA	NA
BNIPL	0.0788882	-1.49503	0.00372061	0.0082531
BOC	0.0275916	NA	NA	NA
BOD1	0.0328281	NA	NA	NA
BOD1L1	0.838007	-0.167058	0.181809	0.252793
BOK	0.00690452	NA	NA	NA
BOK-AS1	0.00125096	NA	NA	NA
BOLA1	0.0145444	NA	NA	NA
BOLA2-SMG1P6	0.00753531	NA	NA	NA
BOLA2P3	0.00455584	NA	NA	NA
BOLA3	0.0111367	NA	NA	NA
BOLA3-AS1	0.00947136	NA	NA	NA
BOLA3P1	0.00164596	NA	NA	NA
BOLA3P2	0.00256441	NA	NA	NA
BOLL	0.00835516	NA	NA	NA
BOP1	0.0247535	NA	NA	NA
BORA	0.0246048	NA	NA	NA
BORCS5	0.0023558	NA	NA	NA
BORCS5-1	0	NA	NA	NA
BORCS6	0	NA	NA	NA
BORCS7-ASMT	0.0301084	NA	NA	NA
BORCS8-MEF2B	0.0378063	NA	NA	NA
BPGM	0.0327719	NA	NA	NA
BPHL	0.206923	-0.9252	0.00171327	0.00408288
BPI	0.00542566	NA	NA	NA
BPIFA1	1.04314	-0.301137	0.0682376	0.109644
BPIFA2	0.00552149	NA	NA	NA
BPIFA4P	0.00151262	NA	NA	NA
BPIFB1	1.56223	0.295854	0.383512	0.472304
BPIFB4	0.00670088	NA	NA	NA
BPIFB5P	0	NA	NA	NA
BPIFB9P	0.00232981	NA	NA	NA
BPIFC	0.000617125	NA	NA	NA
BPNT1	0.0417976	NA	NA	NA
BPNT2	0.181265	-0.0388614	0.876928	0.907731
BPTF	1.9744	0.571239	1.22054e-11	8.22252e-11
BRAF	1.70441	1.03802	2.17722e-24	3.919e-23
BRAP	0.119806	0.0363091	0.91293	0.933938
BRAT1	0.0529135	0.336427	0.419432	0.507749
BRCA1	0.136057	-0.909214	0.0119222	0.0235838
BRCA2	0.0470899	4.59153	7.73949e-11	4.78568e-10
BRCC3	0.32526	-0.55678	0.0105295	0.0210917
BRD1	0.416004	0.750126	3.00927e-06	1.14403e-05
BRD2	0.00898098	NA	NA	NA
BRD2-3	0.00140273	NA	NA	NA
BRD3	0.190433	0.123989	0.617103	0.691028
BRD3OS	0.067568	-0.817852	0.0615782	0.10016
BRD4	1.19059	1.18005	1.34636e-31	3.50667e-30
BRD7	0.185161	0.275418	0.252452	0.333178
BRD7P2	0.00175614	NA	NA	NA
BRD7P4	0.00232983	NA	NA	NA
BRD7P5	0	NA	NA	NA
BRD7P6	0.00187614	NA	NA	NA
BRD8	0.236169	0.233128	0.314223	0.399617
BRD9	0.213937	0.18662	0.434453	0.52262
BRDT	0.000868775	NA	NA	NA
BRF1	0.265132	-0.489134	0.110831	0.166481
BRF2	0.0277274	NA	NA	NA
BRI3	0.230883	0.519485	0.014394	0.0278902
BRI3BP	0.118778	-0.656301	0.0870435	0.135614
BRICD5	0.00184874	NA	NA	NA
BRINP1	0.0517495	NA	NA	NA
BRINP2	0.00269456	NA	NA	NA
BRINP3	0.00176219	NA	NA	NA
BRIP1	0.253925	4.76098	5.39984e-44	2.34008e-42
BRK1	0.0427056	NA	NA	NA
BRMS1	0.0340316	NA	NA	NA
BRMS1L	0.0803425	0.546885	0.175279	0.245762
BROX	0.145785	0.404148	0.132961	0.194243
BRPF1	0.0577853	2.20732	3.27048e-07	1.41374e-06
BRPF3	0.219777	1.17775	2.63351e-09	1.43714e-08
BRSK1	0.00837242	NA	NA	NA
BRSK2	0.0101352	NA	NA	NA
BRWD1	1.31792	0.0373065	0.691653	0.75601
BRWD1-AS1	0.00182928	NA	NA	NA
BRWD3	0.785614	0.130987	0.325757	0.411293
BSDC1	0.204445	0.554114	0.013804	0.0268936
BSG	0.190462	-0.196923	0.473054	0.560041
BSN	0.0297236	NA	NA	NA
BSND	0.000764615	NA	NA	NA
BSPH1	0.00809648	NA	NA	NA
BSPRY	0.0552093	-0.184296	0.699373	0.762832
BST1	0.0242894	NA	NA	NA
BST2	0.0445058	3.87594	2.25448e-09	1.23619e-08
BTAF1	0.95889	0.226424	0.0418571	0.0714594
BTBD1	0.417583	-0.390293	0.0303004	0.0537805
BTBD10	0.34521	-0.075937	0.718844	0.779945
BTBD11	0.0639362	1.35126	0.00634609	0.0133962
BTBD16	0.199312	3.19832	1.80088e-24	3.27011e-23
BTBD18	0.0052384	NA	NA	NA
BTBD19	0.043091	NA	NA	NA
BTBD2	0.149891	1.04952	7.57762e-05	0.000231161
BTBD3	0.69016	-0.813253	3.91349e-07	1.67693e-06
BTBD6	0.013777	NA	NA	NA
BTBD7P1	0.00313559	NA	NA	NA
BTBD8	0.186107	-0.408532	0.133443	0.194837
BTBD9	3.06226	-1.00439	5.84648e-41	2.25002e-39
BTBD9-AS1	0.00335437	NA	NA	NA
BTC	0.326259	0.15741	0.476016	0.562966
BTD	0.328026	0.0882776	0.690358	0.754915
BTF3	0.160613	0.548765	0.0353814	0.0615283
BTF3L4	0.164824	0.661316	0.0121876	0.0240441
BTF3L4P1	0.00257254	NA	NA	NA
BTF3P12	0.00897524	NA	NA	NA
BTG1	0.181656	2.84355	2.98321e-18	3.56121e-17
BTG2	0.57643	-0.308972	0.0460401	0.0775911
BTG3	0.0597475	1.69838	1.95633e-05	6.54479e-05
BTG4	1.78826	-2.40778	1.81527e-24	3.29046e-23
BTK	0.096328	8.88434	4.45671e-09	2.36941e-08
BTLA	0.00576637	NA	NA	NA
BTN2A1	0.332194	-0.0151257	0.936012	0.951798
BTN2A2	0.121461	1.89474	3.10562e-08	1.51234e-07
BTN2A3P	0.013086	NA	NA	NA
BTN3A1	0.139325	3.2752	3.75362e-25	7.10365e-24
BTN3A2	0.107761	1.34039	1.176e-05	4.07843e-05
BTN3A3	0.100658	2.88584	1.77914e-15	1.71336e-14
BTNL8	0.159193	-4.95097	5.03267e-06	1.85067e-05
BTNL9	0.34058	-1.71667	3.17738e-09	1.723e-08
BTRC	0.883266	-0.227508	0.0685946	0.110154
BUB1	0.00878534	NA	NA	NA
BUB1B	0	NA	NA	NA
BUB3	0.0761911	1.36228	3.46704e-05	0.000111922
BUD13	0.0602831	-0.289696	0.488948	0.575096
BUD13P1	0.00208754	NA	NA	NA
BUD23	0.216403	-0.384012	0.128719	0.188983
BUD31	0.128056	0.861353	0.00319123	0.00718969
BYSL	0.0142721	NA	NA	NA
BZW1	0.153915	1.7218	2.37527e-11	1.55349e-10
BZW1-AS1	0	NA	NA	NA
BZW1P2	0.00329995	NA	NA	NA
BZW2	0.216386	1.18428	8.19315e-07	3.3667e-06
C10orf105	0.0018982	NA	NA	NA
C10orf143	0.0432242	NA	NA	NA
C10orf55	0.00464397	NA	NA	NA
C10orf67	0.587356	-2.71073	1.63074e-26	3.35049e-25
C10orf88	0.0368974	NA	NA	NA
C10orf88B	0.00215609	NA	NA	NA
C10orf90	0.000516296	NA	NA	NA
C10orf95	0.0336365	NA	NA	NA
C10orf99	0.00350191	NA	NA	NA
C11orf1	0.0107295	NA	NA	NA
C11orf16	0.704687	-2.38179	5.56397e-26	1.10147e-24
C11orf24	0.0329239	NA	NA	NA
C11orf42	0.0311213	NA	NA	NA
C11orf45	0.00171886	NA	NA	NA
C11orf49	2.41383	-1.6451	6.53286e-78	8.86578e-76
C11orf54	0.180203	-1.05528	0.00052481	0.00139149
C11orf58	0.358634	-0.0402237	0.835094	0.874344
C11orf65	0.307785	-0.940035	0.000723222	0.0018681
C11orf68	0.00417686	NA	NA	NA
C11orf71	0.0107422	NA	NA	NA
C11orf80	0.30568	0.0254561	0.910729	0.932519
C11orf91	0.0855606	0.495604	0.216959	0.294359
C11orf94	0.000509058	NA	NA	NA
C11orf95	0.00577903	NA	NA	NA
C11orf96	0.00283791	NA	NA	NA
C11orf97	0.041506	NA	NA	NA
C12orf29	0.0387695	NA	NA	NA
C12orf4	0.153487	-0.186878	0.511483	0.595606
C12orf40	0.0377619	NA	NA	NA
C12orf42	0.00766821	NA	NA	NA
C12orf43	0.0534105	-0.217414	0.669173	0.736275
C12orf45	0.0421951	NA	NA	NA
C12orf54	0.0325925	NA	NA	NA
C12orf56	0.0164459	NA	NA	NA
C12orf57	0.017435	NA	NA	NA
C12orf60	0.441446	0.799926	9.7702e-05	0.000293277
C12orf65	0.0938397	2.93883	2.46663e-11	1.6112e-10
C12orf66	0.0333896	NA	NA	NA
C12orf71	0.000595469	NA	NA	NA
C12orf73	0.0167939	NA	NA	NA
C12orf75	0.15103	-1.59281	3.12245e-05	0.000101593
C12orf76	0.0851879	-0.958631	0.0250208	0.0452999
C13orf42	0.0423761	NA	NA	NA
C13orf46	0.00157458	NA	NA	NA
C14orf132	0.288165	-1.83484	3.42185e-09	1.84587e-08
C14orf178	0.0195115	NA	NA	NA
C14orf28	0.0136211	NA	NA	NA
C14orf39	0.201174	-1.096	0.000804324	0.00205647
C14orf93	0.070894	-0.718432	0.112836	0.169039
C15orf39	0.116188	0.745491	0.0141652	0.0275038
C15orf40	0.0453487	NA	NA	NA
C15orf48	0.0503224	NA	NA	NA
C15orf61	0.00514081	NA	NA	NA
C15orf62	0.00350684	NA	NA	NA
C15orf65	0.0764493	-2.62445	0.000928886	0.00233957
C16orf46	0.534343	-1.04831	9.00241e-08	4.15812e-07
C16orf70	0.105838	0.565402	0.057204	0.0938298
C16orf71	0.267096	-2.13904	1.53139e-11	1.01902e-10
C16orf72	0.271493	0.873208	1.52188e-05	5.18385e-05
C16orf74	0.0354966	NA	NA	NA
C16orf86	0.00348877	NA	NA	NA
C16orf87	0.0331169	NA	NA	NA
C16orf89	0.00649506	NA	NA	NA
C16orf91	0.00342178	NA	NA	NA
C16orf95	0.0128451	NA	NA	NA
C16orf96	0.00794541	NA	NA	NA
C17orf100	0.00654368	NA	NA	NA
C17orf107	0.00507354	NA	NA	NA
C17orf50	0	NA	NA	NA
C17orf58	0.00875075	NA	NA	NA
C17orf67	0.0693889	5.04582	4.73554e-13	3.62064e-12
C17orf75	0.0651138	-0.145909	0.733235	0.792308
C17orf80	0.0614032	-0.189491	0.661629	0.729687
C17orf99	0.0163007	NA	NA	NA
C18orf21	0.0139736	NA	NA	NA
C18orf25	0.352714	0.369078	0.0599187	0.0977541
C18orf32	0.00943266	NA	NA	NA
C18orf54	0.00319028	NA	NA	NA
C18orf61	0.00764841	NA	NA	NA
C18orf63	0	NA	NA	NA
C19orf12	0.068196	0.618587	0.16159	0.229375
C19orf18	0.0921573	-1.00165	0.0267407	0.0480661
C19orf25	0.0679132	0.338143	0.412749	0.501247
C19orf33	0.0254504	NA	NA	NA
C19orf38	0.0630695	NA	NA	NA
C19orf44	0.177966	-0.967176	0.00089116	0.00225557
C19orf47	0.122014	2.04839	3.80337e-08	1.83394e-07
C19orf48	0.00801035	NA	NA	NA
C19orf53	0.0254316	NA	NA	NA
C19orf54	0.0364524	NA	NA	NA
C19orf71	0.0251516	NA	NA	NA
C19orf73	0.000437495	NA	NA	NA
C1D	0.106711	-0.322149	0.351534	0.43863
C1GALT1	0.519579	1.14179	4.18963e-13	3.21517e-12
C1GALT1P1	0.00547142	NA	NA	NA
C1QBP	0.0361896	NA	NA	NA
C1QL2	0.00338703	NA	NA	NA
C1QL3	0	NA	NA	NA
C1QTNF1	0.00271711	NA	NA	NA
C1QTNF1-AS1	0	NA	NA	NA
C1QTNF12	0.000871662	NA	NA	NA
C1QTNF3	0.210134	-0.954672	0.000706903	0.00182915
C1QTNF3-AMACR	0.005356	NA	NA	NA
C1QTNF6	0.0175127	NA	NA	NA
C1QTNF7	0.00139763	NA	NA	NA
C1QTNF7-AS1	0.104507	1.86306	1.0068e-07	4.62753e-07
C1QTNF8	0.0166901	NA	NA	NA
C1QTNF9	0.0198446	NA	NA	NA
C1S	0.0296156	NA	NA	NA
C1orf100	0.0279106	NA	NA	NA
C1orf105	0.00362837	NA	NA	NA
C1orf109	0.0103411	NA	NA	NA
C1orf112	0.0733596	-0.327353	0.438516	0.526894
C1orf115	0.00880108	NA	NA	NA
C1orf116	0.830123	0.350662	0.00898864	0.0183219
C1orf122	0.00911475	NA	NA	NA
C1orf127	0.00387492	NA	NA	NA
C1orf131	0.0413522	NA	NA	NA
C1orf141	0.189096	-3.11189	2.87012e-11	1.86296e-10
C1orf158	0.656657	-2.21103	1.17517e-25	2.26556e-24
C1orf159	0.372624	-0.722435	0.000300747	0.000832501
C1orf162	0.0175283	NA	NA	NA
C1orf167	0.00520655	NA	NA	NA
C1orf174	0.042217	NA	NA	NA
C1orf189	0.0542498	NA	NA	NA
C1orf194	0.232039	-1.90778	5.58694e-10	3.221e-09
C1orf195	0.00970349	NA	NA	NA
C1orf198	0.0571741	-0.270689	0.571132	0.650757
C1orf21	0.895495	-1.08573	1.1451e-11	7.73448e-11
C1orf210	0.014956	NA	NA	NA
C1orf216	0.0012638	NA	NA	NA
C1orf220	0.00616388	NA	NA	NA
C1orf226	0.0248702	NA	NA	NA
C1orf35	0.0377367	NA	NA	NA
C1orf43	0.196789	-0.207834	0.4093	0.497938
C1orf50	0.0234682	NA	NA	NA
C1orf52	0.171171	-0.398327	0.157363	0.223991
C1orf53	0.00360757	NA	NA	NA
C1orf54	0.0320925	NA	NA	NA
C1orf56	0.00655793	NA	NA	NA
C1orf74	0.0572066	1.29105	0.0019554	0.00459616
C1orf87	0.905044	-3.0912	1.60959e-42	6.61405e-41
C20orf194	1.22409	-0.460941	7.11175e-05	0.000218175
C20orf197	0.0271171	NA	NA	NA
C20orf202	0	NA	NA	NA
C20orf203	0.00225089	NA	NA	NA
C20orf204	0.0043205	NA	NA	NA
C20orf27	0.0108711	NA	NA	NA
C20orf85	0.476184	-1.51629	8.16058e-14	6.69596e-13
C20orf96	0.561879	-1.18758	6.0503e-11	3.77969e-10
C21orf58	0.501439	-1.61407	9.00771e-16	8.88198e-15
C21orf91	0.133245	1.03361	0.00032082	0.000883327
C21orf91-OT1	0.0225977	NA	NA	NA
C22orf15	0.0117958	NA	NA	NA
C22orf23	0.0728551	-2.03143	0.00130406	0.00318119
C22orf24	0.00762808	NA	NA	NA
C22orf31	0.00368695	NA	NA	NA
C22orf34	0.00578083	NA	NA	NA
C22orf39	0.052111	-0.052882	0.904185	0.927568
C22orf46	0.108209	-0.818525	0.0351261	0.0611357
C2CD2	0.200894	0.608336	0.0116936	0.0231581
C2CD2L	0.264655	-1.13726	1.27667e-05	4.40388e-05
C2CD3	1.52737	-1.09507	5.42548e-09	2.8594e-08
C2CD4A	0.0135945	NA	NA	NA
C2CD4B	0.0141965	NA	NA	NA
C2CD4C	0.0020976	NA	NA	NA
C2CD4D-AS1	0.101558	-0.539402	0.223078	0.301353
C2CD5	0.781933	-0.754748	1.083e-08	5.50793e-08
C2CD6	0.0303149	NA	NA	NA
C2orf15	0.0202129	NA	NA	NA
C2orf27A	0.0168343	NA	NA	NA
C2orf27A-1	0	NA	NA	NA
C2orf42	0.0875973	-0.20028	0.596288	0.673469
C2orf49	0.0876724	0.232148	0.503126	0.588216
C2orf49-DT	0.044472	NA	NA	NA
C2orf50	0.443832	-1.31752	1.42509e-09	7.94935e-09
C2orf66	0.0110785	NA	NA	NA
C2orf68	0.0639104	-0.545984	0.246527	0.327032
C2orf69	0.0344873	NA	NA	NA
C2orf72	0	NA	NA	NA
C2orf73	0.337992	-2.16589	2.14266e-15	2.04814e-14
C2orf74	0.171378	-1.96025	4.29617e-07	1.83178e-06
C2orf76	0.100689	-0.268697	0.489299	0.575376
C2orf81	0.220589	-1.93628	5.39164e-09	2.84301e-08
C2orf88	0.0486683	0.71468	0.120729	0.178789
C2orf91	0.000576872	NA	NA	NA
C2orf92	0.204497	-0.803255	0.00353668	0.00787847
C3	0.997717	2.14023	4.18338e-39	1.49299e-37
C3P1	0	NA	NA	NA
C3orf14	0.0103797	NA	NA	NA
C3orf18	0.00976425	NA	NA	NA
C3orf20	0.102922	2.49263	3.77439e-12	2.64643e-11
C3orf22	0.00818725	NA	NA	NA
C3orf33	0.0121487	NA	NA	NA
C3orf35	0.254633	1.47592	6.27438e-10	3.60523e-09
C3orf36	0.00130973	NA	NA	NA
C3orf38	0.0431355	NA	NA	NA
C3orf49	0.00518931	NA	NA	NA
C3orf52	1.29063	-0.901141	8.0677e-12	5.49243e-11
C3orf62	0.0388828	NA	NA	NA
C3orf70	0.0054738	NA	NA	NA
C3orf86	0.00434342	NA	NA	NA
C4BPA	0.00438907	NA	NA	NA
C4BPAP1	0	NA	NA	NA
C4BPB	0	NA	NA	NA
C4orf19	1.32928	-0.226231	0.115512	0.172466
C4orf3	0.119744	-1.05241	0.00262623	0.00603003
C4orf33	0.197441	0.820429	0.000317406	0.000874625
C4orf36	0.149567	-0.0756986	0.800897	0.847748
C4orf45	0.0157371	NA	NA	NA
C4orf46	0.0162996	NA	NA	NA
C4orf47	1.35146	-1.37213	6.28429e-29	1.46312e-27
C4orf48	0.0120727	NA	NA	NA
C4orf50	0.00933292	NA	NA	NA
C4orf51	0.0750219	-1.1609	0.0316763	0.0558733
C4orf54	0.0193068	NA	NA	NA
C5	0.204518	-0.201205	0.5067	0.591286
C5-OT1	0.00779201	NA	NA	NA
C5AR1	0.319411	-0.339675	0.103681	0.157329
C5AR2	0.00762304	NA	NA	NA
C5orf15	0.260349	-0.359917	0.112462	0.16857
C5orf17	0.0673705	NA	NA	NA
C5orf22	0.097261	-0.0988501	0.784678	0.83537
C5orf24	0.12648	0.169422	0.5717	0.651188
C5orf34	0.0376584	NA	NA	NA
C5orf34-AS1	0.332499	-1.47936	5.50844e-09	2.90015e-08
C5orf38	0.00201887	NA	NA	NA
C5orf49	1.05245	-1.54019	3.7588e-28	8.31936e-27
C5orf51	0.0803311	0.0707291	0.864168	0.897595
C5orf63	0.0756205	0.322852	0.421419	0.509736
C5orf64	0.0292438	NA	NA	NA
C5orf66	0.434797	0.186113	0.382797	0.471536
C5orf66-AS1	0	NA	NA	NA
C5orf67	0.0241255	NA	NA	NA
C6	0.120527	-2.77915	3.35327e-05	0.000108589
C6orf118	1.33073	-1.57861	1.73174e-38	5.97363e-37
C6orf120	0.0186929	NA	NA	NA
C6orf132	1.15891	-0.286428	0.0279533	0.0499672
C6orf141	0.00290079	NA	NA	NA
C6orf163	0.134969	-0.100041	0.737995	0.796785
C6orf201	0.00505831	NA	NA	NA
C6orf223	0.00321735	NA	NA	NA
C6orf226	0.000890051	NA	NA	NA
C6orf62	0.531661	1.62887	1.11799e-30	2.81243e-29
C6orf89	0.28875	0.159659	0.463434	0.550992
C6orf99	0.203729	-0.834693	0.00812152	0.016713
C7	0.00505165	NA	NA	NA
C7orf25	0.00572446	NA	NA	NA
C7orf26	0.0340863	NA	NA	NA
C7orf31	0.0214481	NA	NA	NA
C7orf50	0.50656	-0.194149	0.249272	0.33008
C7orf57	0.472692	-2.18844	2.16982e-21	3.18796e-20
C7orf61	0.0212397	NA	NA	NA
C8A	0	NA	NA	NA
C8B	0.00307621	NA	NA	NA
C8G	0.000437875	NA	NA	NA
C8orf33	0.0427282	NA	NA	NA
C8orf34	2.20785	-1.99374	3.03159e-35	8.95927e-34
C8orf34-AS1	0.191361	-2.24519	7.15278e-08	3.33667e-07
C8orf37	0.0910289	-2.99396	6.85284e-05	0.000211238
C8orf37-AS1	0.872966	-1.85113	1.16271e-09	6.52814e-09
C8orf44-SGK3	0.0350022	NA	NA	NA
C8orf48	0	NA	NA	NA
C8orf58	0.00616522	NA	NA	NA
C8orf76	0.0887804	-0.650712	0.129949	0.190437
C8orf82	0.00914369	NA	NA	NA
C8orf88	0	NA	NA	NA
C8orf89	0.00895954	NA	NA	NA
C9	0.00628906	NA	NA	NA
C9orf106	0.00149143	NA	NA	NA
C9orf116	0.13706	-1.67368	1.2481e-05	4.30963e-05
C9orf129	0	NA	NA	NA
C9orf131	0.00198473	NA	NA	NA
C9orf135	1.21332	-1.86656	4.0849e-38	1.38137e-36
C9orf147	0.0678462	-0.391462	0.396538	0.485562
C9orf152	0.0439016	NA	NA	NA
C9orf153	0.0119581	NA	NA	NA
C9orf16	0.0157732	NA	NA	NA
C9orf163	0	NA	NA	NA
C9orf24	0.164619	-1.02953	0.00160771	0.00385021
C9orf40	0.000773934	NA	NA	NA
C9orf43	0.0625323	-0.822357	0.104768	0.158792
C9orf50	0	NA	NA	NA
C9orf64	0.0378144	NA	NA	NA
C9orf72	0.73442	-1.67048	1.91286e-20	2.65534e-19
C9orf78	0.0728472	-1.00807	0.0227238	0.0416622
C9orf85	0.263816	-0.196201	0.418776	0.507193
CA1	0.017721	NA	NA	NA
CA10	0	NA	NA	NA
CA11	0.0552354	1.37504	0.00155438	0.00373268
CA12	0.0563195	0.432079	0.367323	0.454756
CA13	0.170081	0.710217	0.00570316	0.0121509
CA14	0.00231511	NA	NA	NA
CA15P1	0.00962103	NA	NA	NA
CA2	0.0248089	NA	NA	NA
CA3	0.014391	NA	NA	NA
CA3-AS1	0.000776778	NA	NA	NA
CA4	0	NA	NA	NA
CA5A	0.0054558	NA	NA	NA
CA5BP1	0.010511	NA	NA	NA
CA5BP1-CA5B	0.0961953	-0.209038	0.555787	0.636932
CA6	0.00518284	NA	NA	NA
CA7	0	NA	NA	NA
CA8	0.0542536	NA	NA	NA
CA9	0.000646419	NA	NA	NA
CAAP1	0.236466	0.0747069	0.734442	0.793447
CAB39	1.13675	0.111813	0.429302	0.51745
CAB39L	0.376473	0.182225	0.415802	0.504123
CABCOCO1	1.70325	-2.26044	4.25995e-64	3.75531e-62
CABIN1	1.40309	-0.872172	1.74517e-18	2.13266e-17
CABLES1	0.127076	2.08906	1.56312e-08	7.84524e-08
CABLES2	0.0311473	NA	NA	NA
CABP1	0.0119623	NA	NA	NA
CABP4	0.00124738	NA	NA	NA
CABP5	0.0608496	NA	NA	NA
CABYR	0.14325	-0.370119	0.616601	0.690689
CACHD1	1.21816	-0.206404	0.167333	0.236194
CACNA1A	0.0501248	NA	NA	NA
CACNA1B	0.0708451	NA	NA	NA
CACNA1D	0.906392	-1.33633	1.87659e-05	6.30051e-05
CACNA1E	0.0810627	NA	NA	NA
CACNA1F	0.00778179	NA	NA	NA
CACNA1H	0.0110534	NA	NA	NA
CACNA1I	0.0043491	NA	NA	NA
CACNA2D1	0.0479863	NA	NA	NA
CACNA2D1-AS1	0	NA	NA	NA
CACNA2D2	0.0212848	NA	NA	NA
CACNA2D3	0.16761	-1.96298	3.98193e-05	0.000127506
CACNB1	0.0404351	NA	NA	NA
CACNB2	0.0270461	NA	NA	NA
CACNB3	0.0631912	-1.46597	0.00373361	0.0082796
CACNB4	0.294511	1.36952	1.71572e-06	6.73618e-06
CACNG1	0.00537024	NA	NA	NA
CACNG2	0.00656679	NA	NA	NA
CACNG3	0.00335226	NA	NA	NA
CACNG4	0.113884	-1.3487	0.00716059	0.0149514
CACNG5	0	NA	NA	NA
CACNG6	0.181738	-0.697456	0.0219009	0.0403367
CACNG7	0.00264243	NA	NA	NA
CACNG8	0.0286062	NA	NA	NA
CACTIN	0.057807	2.30583	1.93213e-06	7.53992e-06
CACTIN-AS1	0.00114336	NA	NA	NA
CACUL1	0.534813	0.184267	0.231139	0.310089
CACYBP	0.0398533	NA	NA	NA
CAD	0.0656319	0.250225	0.542126	0.624748
CADM1	0.224626	1.94287	2.64262e-11	1.72071e-10
CADM2	0.0472227	NA	NA	NA
CADM4	0.0320688	NA	NA	NA
CADPS	0.0222541	NA	NA	NA
CADPS2	1.38856	0.273966	0.0121929	0.02405
CAGE1	0.00588199	NA	NA	NA
CAHM	0.00229419	NA	NA	NA
CALB1	0.00398067	NA	NA	NA
CALCA	0.00170008	NA	NA	NA
CALCOCO1	0.220069	-0.67345	0.0499783	0.0832621
CALCOCO2	0.340781	0.274072	0.0996341	0.152173
CALCR	0.00132503	NA	NA	NA
CALCRL	0.10356	1.00318	0.00433978	0.00950935
CALD1	0.0941886	1.21354	0.0143998	0.0278962
CALHM2	0	NA	NA	NA
CALHM4	0	NA	NA	NA
CALHM5	0	NA	NA	NA
CALHM6	0.000506723	NA	NA	NA
CALM1	1.20159	-1.13703	1.17258e-13	9.47802e-13
CALM2	1.06883	-0.265782	0.0205928	0.0382624
CALM2P2	0.00148502	NA	NA	NA
CALM3	0.0611158	0.103496	0.797967	0.845514
CALML3-AS1	0.00800234	NA	NA	NA
CALML4	0.362468	-1.45646	5.83337e-09	3.06185e-08
CALN1	0.10735	-1.78112	0.00151931	0.00365441
CALR	0.576211	0.549686	0.0127958	0.0250714
CALR3	0.00530579	NA	NA	NA
CALR4P	0.000873257	NA	NA	NA
CALU	0.237319	0.220603	0.296094	0.380645
CAMK1	0.0175932	NA	NA	NA
CAMK1D	2.61555	0.385998	5.31083e-07	2.24307e-06
CAMK1G	0.00514566	NA	NA	NA
CAMK2A	0.00742023	NA	NA	NA
CAMK2B	0.00647533	NA	NA	NA
CAMK2D	1.71229	-0.0706652	0.554817	0.636244
CAMK2G	0.312851	0.373763	0.0627026	0.101749
CAMK2N1	0.0011501	NA	NA	NA
CAMK4	0.0033049	NA	NA	NA
CAMKK1	0.0592538	2.34024	3.68881e-06	1.38401e-05
CAMKK2	0.105472	0.861254	0.00652131	0.0137239
CAMKMT	1.39116	-0.324751	0.00506439	0.0109139
CAMKV	0.0026895	NA	NA	NA
CAMLG	0.0516137	0.0729106	0.877898	0.908147
CAMSAP1	1.04916	-0.552952	5.7437e-05	0.000179137
CAMSAP2	0.657524	1.17716	1.63906e-14	1.4363e-13
CAMSAP3	0.0749974	1.3543	8.04929e-05	0.000244681
CAMTA1	0.729434	1.07981	1.67881e-12	1.21681e-11
CAMTA1-DT	0.0112746	NA	NA	NA
CAMTA2	0.122278	0.944249	0.000990734	0.00248261
CAND1	0.365244	0.723866	1.11988e-05	3.89036e-05
CAND1.11	0.137401	3.86537	1.5973e-15	1.544e-14
CAND2	0.018463	NA	NA	NA
CANT1	0.0880511	0.729744	0.01447	0.0280112
CANX	0.0228877	NA	NA	NA
CANX-1	0.0108724	NA	NA	NA
CAP1	0.640928	-0.336745	0.0321141	0.0565423
CAP2	0.901667	-1.49601	3.99166e-18	4.71053e-17
CAPG	0.0360076	NA	NA	NA
CAPN1	0.494185	0.0994917	0.546696	0.629241
CAPN10	0.0418963	NA	NA	NA
CAPN10-DT	0.0094743	NA	NA	NA
CAPN11	0.0341722	NA	NA	NA
CAPN12	0	NA	NA	NA
CAPN13	0.897612	-0.635033	0.000127333	0.000375554
CAPN14	0.00931874	NA	NA	NA
CAPN15	0.0791855	1.98468	6.44993e-07	2.69658e-06
CAPN2	1.91589	-0.105358	0.446598	0.534426
CAPN3	0.367707	0.363864	0.0424479	0.0723291
CAPN5	0.133924	0.391884	0.20349	0.278688
CAPN7	0.539389	-0.656421	6.64707e-05	0.000205392
CAPN8	0.197404	3.32029	1.50389e-12	1.09619e-11
CAPN9	0.175598	-4.66236	5.41728e-08	2.56302e-07
CAPNS1	0.4012	-0.627761	0.000751649	0.00193667
CAPRIN1	0.460662	0.963155	1.14331e-11	7.72743e-11
CAPRIN2	0.185855	0.018881	0.944059	0.957991
CAPS	0.650639	-3.51283	4.37884e-34	1.24075e-32
CAPS2	1.22778	-1.0217	3.36109e-19	4.3171e-18
CAPS2-AS1	0.0297542	NA	NA	NA
CAPSL	0.458702	-1.90997	5.86099e-18	6.7997e-17
CAPZA1	0.532987	0.0832725	0.550242	0.632122
CAPZA2	0.543113	-0.227035	0.14989	0.214866
CAPZB	1.43155	-0.211019	0.0201453	0.0375593
CARD10	0.022461	NA	NA	NA
CARD11	0.161562	1.75177	2.28037e-08	1.13021e-07
CARD14	0.794132	-1.35068	7.65219e-15	6.90505e-14
CARD16	0.0162888	NA	NA	NA
CARD17	0.00270329	NA	NA	NA
CARD19	0.0438366	1.06922	0.0195935	0.0366831
CARD6	0.0528005	1.35472	0.00215029	0.0050086
CARD8	0.165406	0.192583	0.43183	0.519829
CARD8-AS1	0.000562837	NA	NA	NA
CARD9	0.0223057	NA	NA	NA
CARF	0.389728	-0.896152	8.71789e-06	3.08567e-05
CARHSP1	0.10251	0.865863	0.0143209	0.0277695
CARM1	0.223589	1.43245	1.47174e-09	8.20514e-09
CARMIL1	1.03163	0.557312	1.08561e-05	3.78147e-05
CARMIL2	0.00205661	NA	NA	NA
CARMN	0.0101881	NA	NA	NA
CARNMT1	0.163137	-0.643605	0.044137	0.0748486
CARNMT1-AS1	0.0113317	NA	NA	NA
CARNS1	0.0051403	NA	NA	NA
CARS1	0.0209648	NA	NA	NA
CARS1-1	0.03446	NA	NA	NA
CARS2	0.522959	-0.217879	0.212892	0.289412
CASC11	0.00297627	NA	NA	NA
CASC15	1.02917	-0.905516	0.0287427	0.0512095
CASC16	0.00163414	NA	NA	NA
CASC18	0.00316729	NA	NA	NA
CASC19	0.00222459	NA	NA	NA
CASC2	2.29314	-1.80141	1.02646e-43	4.3929e-42
CASC20	0.00126981	NA	NA	NA
CASC21	0.187086	-0.217211	0.541059	0.623588
CASC3	0.226053	0.329034	0.132572	0.193786
CASC8	0.0236882	NA	NA	NA
CASC9	0.00652135	NA	NA	NA
CASD1	0.407936	-0.591283	0.00293421	0.00666009
CASK	0.759759	0.118993	0.42312	0.511433
CASKIN1	0.0141521	NA	NA	NA
CASKIN2	0.0415551	NA	NA	NA
CASKP1	0	NA	NA	NA
CASP1	0.0339983	NA	NA	NA
CASP10	0.39211	0.768961	0.00017884	0.000514233
CASP1P2	0.00215113	NA	NA	NA
CASP2	0.0777487	0.509739	0.127778	0.187895
CASP3	0.271525	-0.249624	0.310198	0.395376
CASP4	0.197057	1.15436	9.44537e-08	4.35298e-07
CASP4LP	0.00629486	NA	NA	NA
CASP5	0.00171886	NA	NA	NA
CASP6	0.019782	NA	NA	NA
CASP7	0.356341	-0.0719822	0.701247	0.764289
CASP8	0.325906	0.889844	2.07436e-05	6.92168e-05
CASP8AP2-1	0.00286506	NA	NA	NA
CASP9	0.174108	0.807118	0.00790784	0.0163548
CASR	0.00216302	NA	NA	NA
CASS4	0.0110552	NA	NA	NA
CAST	2.9591	-0.610452	1.11443e-19	1.48504e-18
CASTOR1	0.00674108	NA	NA	NA
CASTOR2	0.094726	-0.295241	0.414903	0.503212
CASTOR3	0.732151	-1.06199	8.02408e-11	4.94387e-10
CASZ1	1.37184	-0.582799	4.92558e-08	2.3422e-07
CAT	0.220043	-1.68668	3.04052e-08	1.48344e-07
CATIP	0.218584	-1.96722	1.40706e-09	7.86155e-09
CATIP-AS2	0.00322458	NA	NA	NA
CATSPER2	0.0232428	NA	NA	NA
CATSPER2P1	0.0291687	NA	NA	NA
CATSPER3	0.249572	-0.531556	0.0354831	0.0616739
CATSPER4	0.00405202	NA	NA	NA
CATSPERB	0.00272582	NA	NA	NA
CATSPERB-1	0.0243478	NA	NA	NA
CATSPERD	0.0480852	NA	NA	NA
CATSPERE	0.634949	-1.62239	4.24541e-14	3.59796e-13
CATSPERG	0.232134	1.14078	8.86744e-06	3.13322e-05
CAV1	0.0433539	NA	NA	NA
CAV2	0.041078	NA	NA	NA
CAVIN1	0.0282793	NA	NA	NA
CAVIN2	0.0750969	2.70119	1.58878e-09	8.829e-09
CAVIN2-AS1	0.00441307	NA	NA	NA
CAVIN3	0.004274	NA	NA	NA
CAVIN4	0.00138265	NA	NA	NA
CBARP	0.0350553	NA	NA	NA
CBFA2T2	0.88708	0.297514	0.0145705	0.028174
CBFA2T3	0.00234072	NA	NA	NA
CBFB	0.403451	-0.0911099	0.618653	0.692241
CBL	0.300764	0.219558	0.315066	0.400492
CBLB	1.59431	-0.44244	2.28717e-05	7.58907e-05
CBLC	0.323333	0.319513	0.161005	0.228607
CBLL1	0.0792095	-0.243552	0.55284	0.634542
CBLL2	0.00531718	NA	NA	NA
CBLN3	0.00573057	NA	NA	NA
CBR1	0.0388974	NA	NA	NA
CBR3	0.0452172	NA	NA	NA
CBR3-AS1	0.330872	0.8477	7.27876e-05	0.000222967
CBR4	0.510955	0.339389	0.0414502	0.070828
CBS	0	NA	NA	NA
CBWD1	0.118451	0.929001	0.000915949	0.00231037
CBWD2	0.243464	0.0510727	0.808435	0.853957
CBWD3	0.0422888	NA	NA	NA
CBWD4P	0.00569466	NA	NA	NA
CBWD5	0.111064	0.0887698	0.779852	0.831544
CBWD6	0.056893	-0.928895	0.0879892	0.13686
CBX1	0.0757777	0.502117	0.209622	0.285682
CBX1P1	0.0151148	NA	NA	NA
CBX1P4	0	NA	NA	NA
CBX2	0.00337133	NA	NA	NA
CBX3	0.136666	0.467892	0.088273	0.137198
CBX3P2	0.00875776	NA	NA	NA
CBX4	0.209115	0.541542	0.0248189	0.044996
CBX5	0.375801	0.381121	0.031319	0.0553408
CBX6	0.189859	0.539482	0.0146018	0.0282293
CBX7	0.0809512	-1.23291	0.010746	0.0214879
CBX8	0.0287738	NA	NA	NA
CBY1	0.295622	-1.45265	8.0049e-09	4.12812e-08
CC2D1A	0.00227713	NA	NA	NA
CC2D1A-1	0	NA	NA	NA
CC2D1B	0.102323	0.352784	0.248865	0.32961
CC2D2A	1.83984	-1.83499	2.43271e-65	2.24823e-63
CC2D2B	0.00848148	NA	NA	NA
CCAR1	0.852766	0.283018	0.00961225	0.0194187
CCAR2	0.19209	-0.16533	0.489495	0.575542
CCAT1	0.00474107	NA	NA	NA
CCBE1	0.0125449	NA	NA	NA
CCDC102A	0.0333848	NA	NA	NA
CCDC102B	0.130709	-1.08082	0.0128387	0.025146
CCDC103	0.0331105	NA	NA	NA
CCDC106	0.0161607	NA	NA	NA
CCDC107	0.0295449	NA	NA	NA
CCDC110	0.0204634	NA	NA	NA
CCDC112	0.121851	-0.84251	0.0305784	0.0542365
CCDC113	0.855866	-1.40627	1.26029e-19	1.67077e-18
CCDC114	1.00413	-1.35167	2.53168e-22	3.96234e-21
CCDC115	0.0191741	NA	NA	NA
CCDC116	0.00140894	NA	NA	NA
CCDC117	0.082458	1.40105	0.00107199	0.00266722
CCDC12	0.351426	0.11216	0.576528	0.655819
CCDC120	0.0620343	0.814708	0.0330467	0.0579765
CCDC121	0.021207	NA	NA	NA
CCDC122	0.178107	-0.390111	0.177562	0.248291
CCDC124	0.0277718	NA	NA	NA
CCDC125	0.0723921	-0.241996	0.551212	0.633004
CCDC125-1	0.0221822	NA	NA	NA
CCDC126	0.0699704	-0.281752	0.546191	0.62894
CCDC127	0.0256425	NA	NA	NA
CCDC13	1.40949	-1.8042	8.34307e-48	4.13704e-46
CCDC13-AS1	0.0135685	NA	NA	NA
CCDC130	0.231246	-0.313991	0.166804	0.235706
CCDC134	0.384581	-1.83506	4.13485e-13	3.17785e-12
CCDC136	0.0923254	-0.434906	0.27733	0.360567
CCDC137	0.0557971	1.06664	0.0135721	0.0264668
CCDC138	1.35247	-1.61763	1.88568e-35	5.65374e-34
CCDC14	0.325579	-0.688959	0.00204827	0.00479262
CCDC141	0.00172428	NA	NA	NA
CCDC142	0.0402761	NA	NA	NA
CCDC144A	0.0320303	NA	NA	NA
CCDC144B	0.0693358	-0.870541	0.0727579	0.11607
CCDC144CP	0.0577464	NA	NA	NA
CCDC144NL-AS1	0.00664515	NA	NA	NA
CCDC146	3.46756	-1.62658	8.55413e-139	1.10284e-135
CCDC148	1.96418	-0.990553	8.03868e-22	1.2051e-20
CCDC148-AS1	0.033958	NA	NA	NA
CCDC149	0.102111	0.240831	0.521975	0.606266
CCDC15	0.110974	-1.00861	0.0149933	0.028921
CCDC15-DT	0	NA	NA	NA
CCDC150	0.0125363	NA	NA	NA
CCDC151	0.268815	-1.91137	1.68029e-10	1.007e-09
CCDC152	0.00515947	NA	NA	NA
CCDC153	0.246934	-1.30651	7.88571e-06	2.81235e-05
CCDC154	0.0362264	NA	NA	NA
CCDC157	0.471015	-1.30323	7.1529e-12	4.89224e-11
CCDC158	0.00882283	NA	NA	NA
CCDC159	0.0690896	-0.385964	0.412714	0.501247
CCDC160	0.0848421	-1.26801	0.010639	0.0213028
CCDC162P	1.10725	-1.55177	8.9408e-17	9.48718e-16
CCDC163	0.00780548	NA	NA	NA
CCDC167	0.0106289	NA	NA	NA
CCDC168	0.00618691	NA	NA	NA
CCDC17	0.885417	-1.6399	2.4549e-26	5.01383e-25
CCDC170	2.04674	-1.38467	3.79472e-39	1.35898e-37
CCDC171	0.840259	-1.37246	8.18774e-16	8.10444e-15
CCDC173	2.16392	-2.07837	1.70987e-86	3.09396e-84
CCDC174	0.160526	1.26645	1.42455e-05	4.87162e-05
CCDC175	0.232095	-1.23074	0.000129735	0.000381985
CCDC178	0.0443144	NA	NA	NA
CCDC18	0.19179	-0.482577	0.10745	0.162213
CCDC18-AS1	0.431373	-0.564357	0.00206504	0.00482857
CCDC180	0.0261179	NA	NA	NA
CCDC181	0.442695	0.108788	0.580631	0.65925
CCDC183	0.0403224	NA	NA	NA
CCDC183-AS1	0.0294851	NA	NA	NA
CCDC184	0.00465808	NA	NA	NA
CCDC186	0.983906	0.0663562	0.562568	0.643059
CCDC187	1.63433	-1.895	6.06606e-56	4.1434e-54
CCDC189	0.374541	-1.23028	2.16445e-08	1.07431e-07
CCDC190	1.45799	-2.13608	3.73636e-17	4.06078e-16
CCDC191	1.54894	-1.60795	8.37105e-50	4.40505e-48
CCDC192	0.0130408	NA	NA	NA
CCDC194	0.025456	NA	NA	NA
CCDC196	0.000763803	NA	NA	NA
CCDC200	0.0187025	NA	NA	NA
CCDC22	0.0203672	NA	NA	NA
CCDC24	0.23097	-1.1321	6.03296e-05	0.000187478
CCDC25	0.084863	-0.00612533	0.985762	0.989697
CCDC26	0.0186755	NA	NA	NA
CCDC27	0	NA	NA	NA
CCDC28A	0.114586	-0.792251	0.0281119	0.0502158
CCDC28A-AS1	0.0956762	-1.13659	0.0114484	0.022725
CCDC28B	0.0158037	NA	NA	NA
CCDC3	0.0316259	NA	NA	NA
CCDC30	2.96197	-1.7771	2.64253e-110	1.04827e-107
CCDC32	0.234519	-0.441473	0.0844769	0.132134
CCDC33	0.00359608	NA	NA	NA
CCDC34	0.1072	-0.417083	0.213373	0.290016
CCDC38	0.00110781	NA	NA	NA
CCDC39	1.95024	-1.60113	4.3603e-50	2.35456e-48
CCDC40	2.04797	-1.85613	1.18771e-79	1.75001e-77
CCDC42	0	NA	NA	NA
CCDC43	0.0670399	-0.551208	0.19736	0.271337
CCDC47	0.405411	0.37559	0.0214368	0.0396519
CCDC50	0.399256	0.151454	0.343279	0.430048
CCDC51	0.0381858	NA	NA	NA
CCDC57	1.64078	-1.11433	2.05902e-32	5.53041e-31
CCDC58	0.108659	-0.241677	0.488114	0.574311
CCDC59	0.0292146	NA	NA	NA
CCDC6	0.860168	0.450181	0.00229354	0.00531826
CCDC60	2.10724	-1.48066	9.3326e-48	4.60557e-46
CCDC61	0.093507	-1.17965	0.00363672	0.00808386
CCDC62	0.0237811	NA	NA	NA
CCDC65	0.51859	-1.68112	2.98355e-16	3.05585e-15
CCDC66	1.27599	-1.31797	5.04396e-30	1.23865e-28
CCDC68	0.149369	4.45821	9.82016e-25	1.8119e-23
CCDC69	0.402902	-0.5174	0.0068197	0.0142848
CCDC7	0.646981	-1.26159	2.35028e-10	1.38756e-09
CCDC71	0.00811247	NA	NA	NA
CCDC73	0.139269	-0.950901	0.0305519	0.0541989
CCDC74A	0.107925	-2.32164	1.28794e-05	4.43829e-05
CCDC74B	0.0339258	NA	NA	NA
CCDC74BP1	0	NA	NA	NA
CCDC77	0.0764676	0.063847	0.877113	0.907832
CCDC78	0.662569	-2.04856	8.93123e-26	1.73533e-24
CCDC8	0.00423432	NA	NA	NA
CCDC80	0.761586	-0.646284	0.000695806	0.00180315
CCDC81	0.462821	-2.02779	8.00421e-12	5.4528e-11
CCDC82	0.538407	-1.06241	7.08675e-09	3.68225e-08
CCDC83	0.00387225	NA	NA	NA
CCDC85A	0.0142454	NA	NA	NA
CCDC85B	0.0072803	NA	NA	NA
CCDC85C	0.193508	2.13453	3.2432e-15	3.02993e-14
CCDC86	0.01601	NA	NA	NA
CCDC87	0.00583018	NA	NA	NA
CCDC88A	0.0688156	1.66891	2.46638e-05	8.16373e-05
CCDC88B	0.0487681	NA	NA	NA
CCDC88C	1.58484	-0.901614	1.36201e-18	1.68236e-17
CCDC89	0.0255965	NA	NA	NA
CCDC9	0.10074	0.798522	0.00705552	0.0147458
CCDC90B	0.0834284	-0.087439	0.82191	0.864043
CCDC91	1.37439	-0.602429	2.74035e-07	1.19661e-06
CCDC92	0.242376	-0.393312	0.139401	0.202333
CCDC92B	0.0039777	NA	NA	NA
CCDC93	0.786601	1.03757	2.37437e-15	2.255e-14
CCDC97	0.117956	0.319549	0.295807	0.380323
CCDC9B	0.0320365	NA	NA	NA
CCEPR	0.00241308	NA	NA	NA
CCHCR1	0.00424652	NA	NA	NA
CCHCR1-5	0	NA	NA	NA
CCK	0.0019566	NA	NA	NA
CCKBR	0.01007	NA	NA	NA
CCL17	0.0558889	-1.47829	0.0216069	0.0398879
CCL19	0	NA	NA	NA
CCL2	0.00287659	NA	NA	NA
CCL20	0.013909	NA	NA	NA
CCL22	0.00123231	NA	NA	NA
CCL24	0.00109382	NA	NA	NA
CCL26	0.00773588	NA	NA	NA
CCL28	0.251572	0.21405	0.440351	0.528729
CCM2	0.202821	-0.0435452	0.880847	0.910509
CCN1	0.777236	1.00301	5.03167e-11	3.18189e-10
CCN2	1.99594	-0.864163	1.20391e-12	8.85673e-12
CCN3	0.0010774	NA	NA	NA
CCN4	0.00500848	NA	NA	NA
CCNA1	0.0321323	NA	NA	NA
CCNA2	0.00634819	NA	NA	NA
CCNB1	0.0183806	NA	NA	NA
CCNB1IP1	0.146965	0.624331	0.0231979	0.042372
CCNB2	0.0272084	NA	NA	NA
CCNB3	0.0160894	NA	NA	NA
CCNC	0.396445	-0.12441	0.498628	0.584216
CCND1	0.49193	1.62413	6.32759e-15	5.75003e-14
CCND2	0.0308334	NA	NA	NA
CCND2-AS1	0.00206138	NA	NA	NA
CCND3	1.07427	1.06318	2.0788e-12	1.48791e-11
CCNDBP1	0.145033	-0.715308	0.022573	0.0414488
CCNE1	0.0112543	NA	NA	NA
CCNE2	0.0213462	NA	NA	NA
CCNF	0.0150914	NA	NA	NA
CCNG1	0.0817556	0.545552	0.145059	0.208929
CCNG2	0.0825329	1.81485	1.64733e-05	5.58166e-05
CCNH	0.75419	-0.438092	0.00486779	0.0105387
CCNI	0.469345	-0.256954	0.120713	0.178789
CCNI2	0.0527627	NA	NA	NA
CCNJ	0.0502669	0.17248	0.721341	0.782161
CCNJL	0.0554088	NA	NA	NA
CCNK	0.480966	0.369178	0.0165475	0.0315823
CCNL1	1.49631	1.15725	8.55953e-30	2.06752e-28
CCNL2	0.418013	-0.0858804	0.609903	0.685244
CCNO	0.0231428	NA	NA	NA
CCNP	0.013971	NA	NA	NA
CCNQ	0.012191	NA	NA	NA
CCNT1	0.152197	0.675511	0.00866074	0.0177306
CCNT2	0.489219	0.42945	0.00371136	0.00823559
CCNT2-AS1	0.0501258	1.09432	0.0530333	0.0876698
CCNY	1.30335	-0.303322	0.00459461	0.0100019
CCNYL1	0.151695	1.66366	3.19379e-08	1.55381e-07
CCNYL4	0.0130543	NA	NA	NA
CCP110	0.697528	-1.11847	3.63484e-11	2.33436e-10
CCR1	0.000591185	NA	NA	NA
CCR3	0	NA	NA	NA
CCR5AS	0.00377448	NA	NA	NA
CCR6	0.00968852	NA	NA	NA
CCR7	0.00470723	NA	NA	NA
CCR9	0.00359381	NA	NA	NA
CCS	0.00827234	NA	NA	NA
CCSAP	0.0317154	NA	NA	NA
CCSER1	1.26632	1.624	1.03011e-28	2.37156e-27
CCSER2	0.751888	-0.369986	0.00992234	0.0200155
CCT2	0.170815	0.293095	0.26651	0.348831
CCT3	0.127649	0.660269	0.0122435	0.0241359
CCT4	0.146534	1.05246	0.000203745	0.000581951
CCT5	0.136724	0.0600826	0.842998	0.880563
CCT6A	0.28476	0.82867	9.91058e-05	0.000297128
CCT6B	0.137258	0.481419	0.107922	0.162806
CCT6P1	0.166185	-0.727269	0.0363198	0.0629902
CCT6P3	0.0859749	0.142803	0.701615	0.764486
CCT7	0.0691399	-0.884364	0.0425561	0.0725015
CCT8	0.104331	0.573072	0.0732128	0.116638
CCZ1	0.0818544	-1.06407	0.024122	0.0438945
CCZ1B	0.088114	-0.703638	0.0973002	0.14925
CD101	0.0210345	NA	NA	NA
CD109	0.0952369	2.06043	2.93696e-06	1.11819e-05
CD14	0.00914162	NA	NA	NA
CD151	0.101647	1.06957	0.00382677	0.00846826
CD160	0.00805285	NA	NA	NA
CD163L1	0.00754341	NA	NA	NA
CD164	0.568375	0.315698	0.0326011	0.0572824
CD164L2	0.0912867	-1.89034	0.000241419	0.000679028
CD177	0.003847	NA	NA	NA
CD177P1	0	NA	NA	NA
CD200	0.0574225	2.02883	4.22752e-06	1.5741e-05
CD200R1	0.130812	-0.888265	0.0402179	0.0689163
CD200R1L	0.0256618	NA	NA	NA
CD200R1L-AS1	1.53034	-1.39008	3.69138e-24	6.56429e-23
CD22	0.00353218	NA	NA	NA
CD226	0.0767522	-0.411354	0.390025	0.479009
CD24	0.748622	-1.12974	3.22138e-13	2.50191e-12
CD247	0.00403274	NA	NA	NA
CD24P2	0.00126249	NA	NA	NA
CD27	0.00495973	NA	NA	NA
CD27-AS1	0.0654145	1.34023	0.00208393	0.00486392
CD274	0.0437409	NA	NA	NA
CD276	0.0400478	NA	NA	NA
CD2AP	0.945664	0.453339	3.94513e-05	0.000126367
CD2BP2	0.0524142	-0.162054	0.721783	0.782558
CD2BP2-DT	0.00196813	NA	NA	NA
CD300A	0.00535189	NA	NA	NA
CD300LF	0.00833024	NA	NA	NA
CD320	0.011427	NA	NA	NA
CD34	0.000713548	NA	NA	NA
CD36	0.0044294	NA	NA	NA
CD37	0.00668474	NA	NA	NA
CD38	0.92428	1.66111	3.28259e-19	4.2268e-18
CD4	0.172842	-0.682498	0.0448833	0.0758895
CD40	0.0567636	0.633959	0.163459	0.231614
CD44	0.115486	3.09967	2.41007e-15	2.2868e-14
CD46	0.67572	0.355873	0.00662809	0.013923
CD47	0.434708	1.14134	7.28308e-11	4.51157e-10
CD5	0.00246223	NA	NA	NA
CD55	2.86651	-0.459035	0.00309871	0.00699346
CD58	0.295213	0.364392	0.0898128	0.139151
CD59	1.08658	-0.918014	6.04532e-13	4.58129e-12
CD6	0.0127792	NA	NA	NA
CD63	0.219474	-0.68258	0.0126795	0.0248909
CD68	0.0796692	3.16588	0.000321471	0.00088441
CD7	0.0169593	NA	NA	NA
CD70	0.00810214	NA	NA	NA
CD72	0.00320768	NA	NA	NA
CD74	1.24564	-0.0358997	0.894019	0.920293
CD79A	0.0185868	NA	NA	NA
CD80	0	NA	NA	NA
CD81	0.1236	0.978895	0.00560013	0.0119561
CD81-AS1	0.0198436	NA	NA	NA
CD82	0.423456	0.268291	0.12403	0.183007
CD83	0.0800753	7.94912	8.69661e-08	4.02048e-07
CD86	0	NA	NA	NA
CD8A	0.00160358	NA	NA	NA
CD8B2	0	NA	NA	NA
CD9	0.996279	-0.185539	0.200866	0.275497
CD93	0.00125724	NA	NA	NA
CD96	0.00633579	NA	NA	NA
CD99L2	0.372876	-0.267057	0.201429	0.276158
CDA	0.000990509	NA	NA	NA
CDADC1	0.106904	-0.693834	0.0796566	0.12547
CDAN1	0.0391528	NA	NA	NA
CDC123	0.135378	0.5163	0.0499554	0.0832498
CDC14A	2.55366	-2.01901	6.9901e-64	6.10982e-62
CDC14B	1.4213	-1.32523	1.56249e-22	2.47931e-21
CDC16	0.359284	-0.23496	0.186496	0.25833
CDC20	0.00143917	NA	NA	NA
CDC20B	0.0832215	4.69393	2.2172e-14	1.9217e-13
CDC20P1	0.000437875	NA	NA	NA
CDC23	0.0468389	NA	NA	NA
CDC25A	0.00897556	NA	NA	NA
CDC25B	0.0564701	2.11165	8.84718e-06	3.12714e-05
CDC25C	0.0178988	NA	NA	NA
CDC26	0.0124131	NA	NA	NA
CDC27	0.432148	0.633844	6.32029e-05	0.000195994
CDC34	0.0379658	NA	NA	NA
CDC37	0.196637	0.405744	0.402628	0.491328
CDC37L1	0.119184	0.275678	0.404707	0.493224
CDC37L1-DT	0.00386275	NA	NA	NA
CDC40	0.134157	0.658384	0.00867608	0.0177585
CDC42	0.556965	-0.314869	0.0317145	0.0559247
CDC42-AS1	0.0138789	NA	NA	NA
CDC42BPA	1.70354	-0.0679209	0.459529	0.547423
CDC42BPB	0.76671	0.569351	7.27185e-07	3.01697e-06
CDC42BPG	0.304905	-0.138317	0.458174	0.546211
CDC42EP1	0.022384	NA	NA	NA
CDC42EP2	0.0224747	NA	NA	NA
CDC42EP3	0.421446	0.0888859	0.661134	0.729314
CDC42EP4	0.651718	-0.304322	0.0927082	0.143055
CDC42EP5	0	NA	NA	NA
CDC42P4	0.00172393	NA	NA	NA
CDC42P6	0.00223924	NA	NA	NA
CDC42SE1	0.137552	0.218776	0.389652	0.478608
CDC42SE2	0.818495	0.54126	8.2487e-05	0.000250448
CDC45	0.0114243	NA	NA	NA
CDC5L	0.365621	0.182951	0.302379	0.387037
CDC6	0.0241526	NA	NA	NA
CDC7	0.00850504	NA	NA	NA
CDC73	0.683524	0.454581	0.000820236	0.00209248
CDCA2	0.00909771	NA	NA	NA
CDCA3	0.00597806	NA	NA	NA
CDCA4	0.0258959	NA	NA	NA
CDCA5	0.00663964	NA	NA	NA
CDCA7	0.00305172	NA	NA	NA
CDCA7L	0.215578	-0.919435	0.00114522	0.0028312
CDCA8	0.00244472	NA	NA	NA
CDCP1	0.87488	-0.174462	0.256781	0.337984
CDCP2	0.0170973	NA	NA	NA
CDH1	2.49721	-0.591933	4.79986e-11	3.03903e-10
CDH10	0	NA	NA	NA
CDH11	0.0152594	NA	NA	NA
CDH12	0.0364631	NA	NA	NA
CDH13	0.326781	0.130091	0.837496	0.87583
CDH16	0.0141934	NA	NA	NA
CDH17	0.0043837	NA	NA	NA
CDH18	0.0133358	NA	NA	NA
CDH19	0.00113945	NA	NA	NA
CDH2	0.00393005	NA	NA	NA
CDH20	0.00390586	NA	NA	NA
CDH22	0.0120162	NA	NA	NA
CDH23	0.0958816	0.576962	0.0927206	0.143055
CDH24	0.00512476	NA	NA	NA
CDH26	1.03433	0.448589	0.00139387	0.0033803
CDH3	0.292192	2.50626	5.61943e-21	8.08587e-20
CDH4	0.0231551	NA	NA	NA
CDH5	0	NA	NA	NA
CDH6	0.0336435	NA	NA	NA
CDH7	0.00220897	NA	NA	NA
CDH8	0.118105	-0.489808	0.292577	0.376827
CDH9	0.00172393	NA	NA	NA
CDHR1	0.00674675	NA	NA	NA
CDHR2	0.015116	NA	NA	NA
CDHR3	4.53955	-2.23027	2.13324e-43	9.05444e-42
CDHR4	1.54786	-1.60308	2.40943e-40	8.93917e-39
CDIN1	0.582707	-0.43823	0.0128055	0.0250856
CDIP1	0.0319554	NA	NA	NA
CDIPT	0.0137694	NA	NA	NA
CDIPTOSP	0	NA	NA	NA
CDK1	0.020626	NA	NA	NA
CDK10	0.183041	-1.07272	0.000359038	0.000981218
CDK11A	0.211606	0.1513	0.515852	0.600034
CDK11B	0.199534	1.09287	8.85466e-07	3.62265e-06
CDK12	0.819244	0.330269	0.00504506	0.0108859
CDK13	1.32131	0.161864	0.0993204	0.151829
CDK14	1.22722	-0.222044	0.0839307	0.13136
CDK15	0	NA	NA	NA
CDK16	0.362152	0.773384	0.000154798	0.00045063
CDK17	0.964483	0.832788	3.37445e-15	3.14969e-14
CDK18	0.130111	1.44939	1.43523e-07	6.48116e-07
CDK19	0.40765	0.858135	8.4359e-06	2.99539e-05
CDK2	0.0123462	NA	NA	NA
CDK20	0.0780792	-0.765834	0.0600554	0.0979616
CDK2AP1	0.0260147	NA	NA	NA
CDK2AP2	0.0243942	NA	NA	NA
CDK4	0.0279267	NA	NA	NA
CDK5	0.00824744	NA	NA	NA
CDK5R1	0.0303014	NA	NA	NA
CDK5RAP1	0.122059	0.000911198	0.99765	0.998522
CDK5RAP2	1.37052	-0.265474	0.00949212	0.0192115
CDK5RAP3	0.165216	-0.601805	0.0351255	0.0611357
CDK6	0.554222	0.674727	9.52838e-05	0.000286769
CDK6-AS1	0.00652101	NA	NA	NA
CDK7	0.0189408	NA	NA	NA
CDK8	0.796149	0.00738809	0.95841	0.969448
CDK9	0.0857059	-0.958372	0.0184756	0.0348431
CDKAL1	1.83179	1.58488	9.16663e-50	4.79922e-48
CDKL1	0.982502	-1.83448	1.19641e-23	2.05662e-22
CDKL2	0.206626	-0.598715	0.0222414	0.0409128
CDKL3	0.615698	0.233655	0.157877	0.224661
CDKL4	0.222423	-0.0916138	0.776601	0.828921
CDKL5	0.562355	0.699873	2.65305e-06	1.01459e-05
CDKN1A	0.3478	0.570953	0.00126605	0.00309726
CDKN1B	0.118166	0.188864	0.554734	0.63622
CDKN2A	0.251797	1.55863	9.29542e-09	4.76269e-08
CDKN2AIP	0.0619784	1.13789	0.0203665	0.0378964
CDKN2AIPNL	0.0109599	NA	NA	NA
CDKN2B	0.160196	3.58984	1.15214e-23	1.98383e-22
CDKN2B-AS1	1.03669	-0.37531	0.0115989	0.0229972
CDKN2C	0.00473013	NA	NA	NA
CDKN2D	0.00561212	NA	NA	NA
CDKN3	0	NA	NA	NA
CDNF	0.152622	-1.95343	5.42934e-06	1.98434e-05
CDON	0.614602	-1.99701	3.07898e-08	1.50008e-07
CDPF1	0.00341248	NA	NA	NA
CDR2L	0.142471	-0.250707	0.480981	0.567407
CDRT1	0.441812	0.0692594	0.751561	0.807964
CDS1	1.26296	-1.38897	4.81789e-29	1.1268e-27
CDS2	0.271376	-0.458317	0.0517282	0.0857659
CDT1	0.00911126	NA	NA	NA
CDV3	0.137234	1.14493	1.65751e-05	5.61084e-05
CDYL	0.91968	0.33053	0.0113476	0.0225537
CDYL2	0.064274	0.546732	0.221147	0.299097
CEACAM1	0.124575	3.41952	3.4816e-22	5.40801e-21
CEACAM16	0.00476741	NA	NA	NA
CEACAM19	0.0187575	NA	NA	NA
CEACAM20	0.0028582	NA	NA	NA
CEACAM22P	0.00628194	NA	NA	NA
CEACAM3	0.00716617	NA	NA	NA
CEACAM5	0.0465972	NA	NA	NA
CEACAM6	0.148331	2.95022	4.90738e-18	5.72565e-17
CEACAM7	0.00659664	NA	NA	NA
CEACAM8	0.00126249	NA	NA	NA
CEBPA	0.0154935	NA	NA	NA
CEBPA-DT	0	NA	NA	NA
CEBPB	0.0939918	0.796644	0.020052	0.0374057
CEBPB-AS1	0.00624607	NA	NA	NA
CEBPD	0.0285789	NA	NA	NA
CEBPG	0.158341	-0.119474	0.676513	0.742609
CEBPZ	0.198717	0.930073	5.05075e-05	0.000159015
CEBPZOS	0.108458	-0.286849	0.371007	0.458656
CECR2	0.0152054	NA	NA	NA
CECR3	0.00577228	NA	NA	NA
CECR7	0.0635894	0.322092	0.408674	0.497412
CEL	0.0122456	NA	NA	NA
CELA2A	0.0039744	NA	NA	NA
CELA2B	0.00311438	NA	NA	NA
CELF1	1.55378	-0.288266	0.0012453	0.00305445
CELF2	0.616013	-0.539748	0.0740873	0.117831
CELF2-AS1	0.0157011	NA	NA	NA
CELF2-AS2	0.00218551	NA	NA	NA
CELF3	0.00476731	NA	NA	NA
CELF4	0.0475886	NA	NA	NA
CELF5	0.00967652	NA	NA	NA
CELF6	0.21165	0.983904	0.0001732	0.000499828
CELSR1	1.76301	-0.464345	1.88515e-07	8.36995e-07
CELSR2	0.137558	0.359037	0.212498	0.288991
CELSR3	0.120957	6.67289	2.85924e-17	3.13725e-16
CEMIP	0.0479747	NA	NA	NA
CEMIP2	0.587817	2.06552	8.92312e-37	2.79736e-35
CEMP1	0.00631361	NA	NA	NA
CENPA	0.00416596	NA	NA	NA
CENPB	0.023387	NA	NA	NA
CENPBD1	0.00565778	NA	NA	NA
CENPBD1P1	0.167224	-0.656197	0.0223695	0.0411152
CENPC	0.534473	-0.256835	0.133988	0.195467
CENPCP1	0.0010534	NA	NA	NA
CENPE	0.0227136	NA	NA	NA
CENPF	0.10065	-1.67481	0.00121885	0.00299885
CENPH	0.00202976	NA	NA	NA
CENPI	0.0103772	NA	NA	NA
CENPJ	0.0762529	-0.11125	0.78198	0.833435
CENPK	0.140708	-1.23585	0.004233	0.00930303
CENPL	0.0242602	NA	NA	NA
CENPM	0.0301527	NA	NA	NA
CENPN	0.0227929	NA	NA	NA
CENPN-AS1	0.0142138	NA	NA	NA
CENPO	0.0404226	NA	NA	NA
CENPP	0.359905	-0.123174	0.643208	0.713491
CENPQ	0.0351365	NA	NA	NA
CENPS-CORT	0.0114708	NA	NA	NA
CENPT	0.0766833	0.131248	0.738968	0.797418
CENPU	0.0553555	NA	NA	NA
CENPUP2	0.0894536	-1.53214	0.00178736	0.0042457
CENPV	0.0111044	NA	NA	NA
CENPW	0.0103472	NA	NA	NA
CENPX	0.0124663	NA	NA	NA
CEP104	0.4511	0.0176214	0.915185	0.935688
CEP112	1.31182	-0.445765	0.000685092	0.00177712
CEP120	0.495942	-0.965427	2.60017e-07	1.13926e-06
CEP126	2.09371	-1.92567	1.01248e-78	1.45038e-76
CEP128	1.53726	-1.66992	8.00559e-38	2.65497e-36
CEP131	0.0911288	-1.12841	0.00897389	0.0182991
CEP135	0.269716	-0.299451	0.214067	0.290817
CEP152	0.167279	0.354483	0.181085	0.252052
CEP162	1.39484	-1.41324	1.63655e-30	4.08701e-29
CEP164	0.753354	-0.870728	3.34449e-09	1.80697e-08
CEP170B	0.424476	0.291084	0.0728849	0.116224
CEP170P1	0.00195937	NA	NA	NA
CEP19	0.0391626	NA	NA	NA
CEP192	0.607151	0.435814	0.00316916	0.00714586
CEP20	0	NA	NA	NA
CEP250	0.30325	-0.580245	0.00676378	0.0141792
CEP250-AS1	0.0177584	NA	NA	NA
CEP290	1.44176	-1.43864	2.88993e-33	7.99107e-32
CEP295	0.278002	0.330387	0.113037	0.169309
CEP350	1.47694	0.806188	3.08248e-18	3.67546e-17
CEP41	0.32878	-1.66055	3.12539e-10	1.82947e-09
CEP43	0.772078	-1.06768	1.83833e-12	1.32684e-11
CEP44	0.660307	-0.943231	2.63849e-08	1.29711e-07
CEP55	0.00383268	NA	NA	NA
CEP57	0.436794	-0.558806	0.00359721	0.00800294
CEP57L1	0.233237	-0.439167	0.0996503	0.152176
CEP63	0.395321	-0.554483	0.00302309	0.00683624
CEP68	0.129849	-0.164716	0.640328	0.710909
CEP70	0.511224	-0.341634	0.0563206	0.092469
CEP72	0.134973	1.28857	6.19379e-06	2.24071e-05
CEP76	0.0312282	NA	NA	NA
CEP78	0.168841	-0.608271	0.04719	0.079251
CEP83	1.95054	-1.33267	3.26883e-38	1.1127e-36
CEP85	0.100605	-0.627386	0.0819996	0.128669
CEP85L	0.584611	0.138503	0.445574	0.533819
CEP89	0.591739	-0.667829	3.98561e-05	0.000127544
CEP95	1.26955	-0.480895	5.79967e-06	2.10775e-05
CEP97	0.324883	-1.34686	5.02802e-08	2.38542e-07
CEPT1	0.601322	-0.742252	7.43071e-06	2.65743e-05
CERCAM	0.0073992	NA	NA	NA
CERK	0.0428786	NA	NA	NA
CERKL	1.12906	-1.66021	2.67262e-31	6.92598e-30
CERNA1	0.0540635	-0.542092	0.309118	0.394195
CERNA2	0.00446744	NA	NA	NA
CERS2	0.0460875	0.341189	0.457051	0.544973
CERS3	0.0138842	NA	NA	NA
CERS3-AS1	0.0175751	NA	NA	NA
CERS4	0.71793	-0.883777	8.65727e-08	4.00409e-07
CERS5	0.209563	0.618092	0.0122177	0.0240896
CERS6	2.60094	-1.00828	5.758e-28	1.26089e-26
CERS6-AS1	0.00845854	NA	NA	NA
CERT1	1.31954	-0.000542262	0.996056	0.997217
CES1	0.0167388	NA	NA	NA
CES1P1	0.0547524	NA	NA	NA
CES1-1	0.00167364	NA	NA	NA
CES2	0.36556	-0.285436	0.171956	0.241826
CES3	0.0339964	NA	NA	NA
CES4A	0.50891	-2.41347	1.33065e-21	1.96342e-20
CETN2	0.165196	-2.10064	1.01358e-07	4.65662e-07
CETN3	0.0343121	NA	NA	NA
CETN4P	0.0019901	NA	NA	NA
CETP	0.0130477	NA	NA	NA
CFAP100	2.00456	-1.77744	1.90806e-65	1.78907e-63
CFAP126	0.070747	-1.62925	0.0025361	0.00583217
CFAP157	2.09287	-2.52521	3.02772e-116	1.48704e-113
CFAP161	0.304805	-1.20365	2.90933e-07	1.26504e-06
CFAP20	0.0987876	1.34316	0.000321406	0.00088441
CFAP206	1.67851	-1.69854	2.24572e-46	1.04335e-44
CFAP20DC	0.602116	-1.9949	2.04974e-17	2.28305e-16
CFAP20DC-AS1	0.0285668	NA	NA	NA
CFAP221	2.41249	-2.05831	2.98747e-102	9.33721e-100
CFAP251	2.61489	-1.34956	2.77117e-66	2.64646e-64
CFAP298-TCP10L	0.197716	-1.36242	3.63075e-05	0.000116914
CFAP299	4.43595	-2.01097	8.11289e-26	1.58178e-24
CFAP300	0.499636	-1.35598	2.1543e-11	1.41525e-10
CFAP36	0.38692	-1.52456	6.69859e-11	4.162e-10
CFAP410	0.0708256	-1.15795	0.0208593	0.0387017
CFAP43	3.52121	-2.02393	1.28385e-42	5.29666e-41
CFAP44	3.30027	-1.66215	8.74874e-90	1.67101e-87
CFAP44-AS1	0.0689177	-1.3698	0.00951762	0.019248
CFAP45	1.21605	-1.48837	4.86321e-34	1.37422e-32
CFAP46	3.05639	-1.09962	4.22094e-09	2.25335e-08
CFAP47	3.40393	-2.12642	3.02085e-133	2.3967e-130
CFAP52	1.83211	-2.17217	1.75044e-80	2.69463e-78
CFAP53	0.612528	-0.660015	0.000245229	0.000688431
CFAP54	4.20363	-1.42694	2.36571e-41	9.31297e-40
CFAP57	1.38188	-2.02534	1.20713e-56	8.52763e-55
CFAP58	1.0285	-1.63606	2.91588e-23	4.90609e-22
CFAP61	2.57825	-2.02736	1.56954e-102	5.05881e-100
CFAP61-AS1	0.0219578	NA	NA	NA
CFAP65	1.106	-1.80001	1.14232e-34	3.28186e-33
CFAP69	2.31901	-1.74752	2.32604e-87	4.36197e-85
CFAP70	3.21859	-1.58577	4.52287e-99	1.19613e-96
CFAP73	1.28034	-1.292	1.93267e-25	3.68458e-24
CFAP74	1.65974	-1.88494	1.93132e-53	1.21461e-51
CFAP77	1.35152	-1.68908	1.98165e-37	6.36722e-36
CFAP91	1.98759	-1.05603	6.56497e-24	1.14377e-22
CFAP92	0.725659	-1.42662	5.94151e-17	6.38341e-16
CFAP94	1.98276	-1.45867	2.16029e-46	1.0082e-44
CFAP97	0.213969	-0.144795	0.546633	0.629241
CFAP97D2	0.432759	-1.73924	1.21559e-09	6.80653e-09
CFAP99	0.642804	-1.63847	1.59035e-17	1.78844e-16
CFB	0.0104982	NA	NA	NA
CFB-5	0.00828514	NA	NA	NA
CFDP1	1.19822	-0.393887	0.000292546	0.000811326
CFH	0.362148	3.12623	1.19221e-41	4.74766e-40
CFHR3	0.00477927	NA	NA	NA
CFI	0.0426428	NA	NA	NA
CFL1	0.188206	0.05381	0.826557	0.86743
CFL2	0.138634	0.397582	0.201583	0.276296
CFLAR	2.44239	0.264632	0.00944913	0.0191395
CFLAR-AS1	0.115248	0.847019	0.00930849	0.0188917
CFP	0.0115674	NA	NA	NA
CFTR	0.04713	NA	NA	NA
CFTR-AS1	0	NA	NA	NA
CGA	0	NA	NA	NA
CGAS	0.0152781	NA	NA	NA
CGB7	0.00580447	NA	NA	NA
CGGBP1	0.237036	0.420058	0.0629632	0.102156
CGN	0.641392	-0.706461	2.50697e-06	9.61938e-06
CGNL1	0.105004	3.59052	2.82225e-16	2.89639e-15
CGREF1	0.00137663	NA	NA	NA
CGRRF1	0.0121978	NA	NA	NA
CH17-340M24.3	0.0161763	NA	NA	NA
CH25H	0.047889	NA	NA	NA
CH507-42P11.6	0.00043128	NA	NA	NA
CHAC1	0.0371505	NA	NA	NA
CHAC2	0.00674479	NA	NA	NA
CHAD	0.00415034	NA	NA	NA
CHADL	0.0415405	NA	NA	NA
CHAF1A	0.0673298	0.470512	0.216617	0.293972
CHAF1B	0.0646281	0.0022562	0.995964	0.997217
CHAMP1	0.0531427	1.26697	0.00280553	0.00640041
CHASERR	0.978257	-0.213952	0.184148	0.255557
CHCHD1	0.0135455	NA	NA	NA
CHCHD2	0.0674974	-0.195272	0.689848	0.754437
CHCHD2P9	0.0131776	NA	NA	NA
CHCHD3	0.900537	0.00677883	0.954519	0.966514
CHCHD4	0.0415212	NA	NA	NA
CHCHD5	0.0225441	NA	NA	NA
CHCHD6	0.65353	-0.717486	1.19476e-05	4.13654e-05
CHCHD7	0.0619219	2.017	1.63798e-05	5.55363e-05
CHD1	1.05113	1.65106	3.0589e-41	1.19055e-39
CHD1L	0.975119	-0.78952	1.67059e-08	8.36433e-08
CHD2	2.92057	1.27575	4.36102e-48	2.18348e-46
CHD3	0.682633	1.60781	1.75177e-11	1.15967e-10
CHD4	1.05947	1.65182	1.10011e-10	6.68232e-10
CHD5	0.0104415	NA	NA	NA
CHD6	1.59436	-0.259699	0.00319406	0.0071925
CHD7	1.35853	-0.149062	0.134779	0.196509
CHD8	0.790402	0.937723	1.78882e-17	2.00325e-16
CHD9	1.82932	0.244599	0.00319458	0.0071925
CHDH	0.0142033	NA	NA	NA
CHEK1	0.0225822	NA	NA	NA
CHEK2	0.031887	NA	NA	NA
CHERP	0.192716	1.32808	7.76212e-09	4.01095e-08
CHFR	0.386576	0.357322	0.0240233	0.0437381
CHGB	0.00391275	NA	NA	NA
CHI3L1	0.12192	2.14524	3.28478e-06	1.23963e-05
CHI3L2	0	NA	NA	NA
CHIC1	0.241283	-0.274908	0.287479	0.371194
CHIC2	0.916918	-0.592286	4.67765e-06	1.72798e-05
CHID1	0.0851143	0.236213	0.52945	0.612798
CHKA	1.71314	-0.567992	7.6541e-07	3.16791e-06
CHKB-CPT1B	0.00594496	NA	NA	NA
CHKB-DT	0.0717395	-0.161777	0.73971	0.798052
CHL1	1.80414	-1.40811	8.43594e-35	2.45094e-33
CHL1-AS1	0.020469	NA	NA	NA
CHL1-AS2	0.0010524	NA	NA	NA
CHM	0.361832	0.716934	6.64726e-05	0.000205392
CHMP1A	0.0705268	-0.274841	0.498712	0.584247
CHMP1B2P	0.115823	-0.455452	0.285628	0.369354
CHMP2A	0.0767755	0.150084	0.701631	0.764486
CHMP2B	0.226467	-0.100559	0.664119	0.731886
CHMP4B	0.340468	0.80138	3.13363e-05	0.00010186
CHMP4C	0.024007	NA	NA	NA
CHMP5	0.278148	0.844223	0.00359629	0.00800262
CHMP6	0.0147584	NA	NA	NA
CHMP7	0.0465446	NA	NA	NA
CHN1	0.173276	-1.13161	0.00257737	0.0059218
CHN2	1.40148	-1.61828	2.06846e-28	4.64795e-27
CHN2-AS1	0.018646	NA	NA	NA
CHODL	0.149853	2.27086	2.31862e-08	1.14807e-07
CHODL-AS1	0.00392722	NA	NA	NA
CHORDC1	0.00444237	NA	NA	NA
CHORDC1P1	0.00298936	NA	NA	NA
CHP1	0.348438	0.230739	0.22947	0.308412
CHP2	0.0184003	NA	NA	NA
CHPF	0.0095524	NA	NA	NA
CHPF2	0.0449181	-0.981294	0.0755581	0.119838
CHPT1	0.20048	0.878122	0.00477534	0.0103581
CHRAC1	0.0204265	NA	NA	NA
CHRD	0.000733165	NA	NA	NA
CHRM2	0.0351047	NA	NA	NA
CHRM3	0.160231	0.432404	0.2443	0.324621
CHRM3-AS2	0	NA	NA	NA
CHRM4	0.00745722	NA	NA	NA
CHRM5	0.0163248	NA	NA	NA
CHRNA1	0	NA	NA	NA
CHRNA10	0.0467406	NA	NA	NA
CHRNA5	0.00689778	NA	NA	NA
CHRNA7	0.00696491	NA	NA	NA
CHRNA9	0.00429796	NA	NA	NA
CHRNB2	0.0276797	NA	NA	NA
CHRNE	0.0100296	NA	NA	NA
CHRNG	0.000887783	NA	NA	NA
CHROMR	0.122062	2.16022	6.24572e-13	4.72276e-12
CHST1	0	NA	NA	NA
CHST10	0.00194525	NA	NA	NA
CHST11	0.638022	-0.194179	0.316396	0.401688
CHST12	0.224273	-0.827579	0.00325906	0.00732198
CHST13	0.00148477	NA	NA	NA
CHST14	0.00445547	NA	NA	NA
CHST15	0.708576	2.53187	9.951e-39	3.47914e-37
CHST2	0	NA	NA	NA
CHST3	0.0387354	NA	NA	NA
CHST4	0.0532156	0.807212	0.0936717	0.144329
CHST5	0.0841097	-1.424	0.00519015	0.0111663
CHST6	0.503233	-1.25196	2.15378e-10	1.27521e-09
CHST7	0.00738703	NA	NA	NA
CHST8	0.00814266	NA	NA	NA
CHST9	4.57494	-2.75835	1.11107e-30	2.80185e-29
CHSY1	0.185661	1.29075	5.61856e-08	2.65581e-07
CHSY3	0.0283061	NA	NA	NA
CHTF18	0.00625659	NA	NA	NA
CHTOP	0.23158	0.21471	0.299974	0.384697
CHUK	0.122368	-0.153519	0.625609	0.69825
CHURC1-FNTB	0.0385798	NA	NA	NA
CIAO1	0.183623	-0.714064	0.0113346	0.0225338
CIAO2A	0.0484617	-1.31816	0.0286152	0.0510175
CIAO2B	0.0152089	NA	NA	NA
CIAO3	0.0463082	0.774447	0.0876622	0.136393
CIAPIN1	0.0493089	NA	NA	NA
CIAPIN1P	0.00954572	NA	NA	NA
CIART	0.104582	4.39113	5.64607e-18	6.57264e-17
CIB1	0.412645	-1.0035	1.58327e-07	7.11851e-07
CIB2	0.00383698	NA	NA	NA
CIB3	0	NA	NA	NA
CIBAR1	0.109102	-1.18167	0.0062806	0.0132688
CIBAR2	0.409675	-1.46431	4.21617e-10	2.44851e-09
CIC	0.259383	1.96921	4.09681e-21	5.94297e-20
CICP14	0.00374062	NA	NA	NA
CIDEA	0.00300048	NA	NA	NA
CIDECP1	0.0150488	NA	NA	NA
CIITA	0.447069	0.406661	0.050995	0.0847643
CILK1	0.377135	-0.0380143	0.851393	0.887087
CILP	0.00872212	NA	NA	NA
CILP2	0.00752764	NA	NA	NA
CINP	0.0147471	NA	NA	NA
CIP2A	0.0290534	NA	NA	NA
CIPC	0.327507	-0.993078	3.25804e-06	1.23135e-05
CIR1	0.807338	-0.746212	3.88814e-08	1.87219e-07
CIRBP	0.27648	-0.377843	0.0868472	0.135371
CIRBP-AS1	0.00613883	NA	NA	NA
CISD1	0.337385	-0.83287	0.000548885	0.00144751
CISD1P1	0.00201525	NA	NA	NA
CISD2	0.0431494	NA	NA	NA
CISH	0.000657225	NA	NA	NA
CIT	0.098386	-0.30026	0.451815	0.539666
CITED2	0.148243	2.24725	8.63565e-11	5.30167e-10
CITED4	0.00489626	NA	NA	NA
CIZ1	0.146616	0.585306	0.0228696	0.0418742
CKAP2	0.0179976	NA	NA	NA
CKAP2L	0.00552195	NA	NA	NA
CKAP2LP1	0	NA	NA	NA
CKAP4	0.072648	2.09508	4.95986e-08	2.35633e-07
CKAP5	0.482023	0.368647	0.0149442	0.0288371
CKB	0.131782	-0.448756	0.14969	0.214687
CKM	0.00657551	NA	NA	NA
CKMT1A	0.0352511	NA	NA	NA
CKMT1B	0.105094	0.0329639	0.924545	0.942921
CKMT2	0.0193874	NA	NA	NA
CKMT2-AS1	0.230495	-0.0942601	0.72663	0.786903
CKS1B	0.00904404	NA	NA	NA
CKS2	0.0254773	NA	NA	NA
CLASP1	1.6126	-0.00526662	0.956696	0.96843
CLASP2	1.0651	-0.486109	6.63471e-05	0.000205188
CLASRP	0.541073	1.79929	4.16608e-27	8.82319e-26
CLBA1	0.206364	-0.984984	0.000317611	0.000874956
CLCA1	0.00295838	NA	NA	NA
CLCA2	0.005935	NA	NA	NA
CLCA3P	0.00165251	NA	NA	NA
CLCA4	0.00622963	NA	NA	NA
CLCA4-AS1	0.180623	-1.71898	0.000108157	0.000322314
CLCC1	0.281623	0.406031	0.0348956	0.0607964
CLCF1	0.0486595	NA	NA	NA
CLCN1	0.0209074	NA	NA	NA
CLCN2	0.0362399	NA	NA	NA
CLCN3	0.724019	0.0103918	0.941104	0.955745
CLCN4	0.10295	-0.514981	0.23935	0.319072
CLCN5	0.230839	1.7969	7.35012e-13	5.5416e-12
CLCN6	0.359266	0.675958	7.5776e-05	0.000231161
CLCN7	0.241924	1.53483	0.000110936	0.00033012
CLCNKA	0.0025503	NA	NA	NA
CLCNKB	0.00422213	NA	NA	NA
CLDN1	0.983559	0.347251	0.312786	0.398055
CLDN10	0.000763803	NA	NA	NA
CLDN10-AS1	0.00532302	NA	NA	NA
CLDN11	0.0115958	NA	NA	NA
CLDN12	0.12995	0.406772	0.116978	0.174268
CLDN14	0.0124307	NA	NA	NA
CLDN15	0.0309348	NA	NA	NA
CLDN16	0.671571	-0.329138	0.0881332	0.137022
CLDN18	0.0549905	-2.33442	0.00237829	0.00549377
CLDN2	0.0011451	NA	NA	NA
CLDN20	0.00297679	NA	NA	NA
CLDN22	0	NA	NA	NA
CLDN3	0.127957	-1.12473	0.00403872	0.00889881
CLDN4	0.555275	-0.920891	9.27871e-07	3.78413e-06
CLDN5	0	NA	NA	NA
CLDN8	0.036781	NA	NA	NA
CLDN9	0.00438224	NA	NA	NA
CLDND1	0.0885921	0.425237	0.207525	0.283311
CLDND2	0	NA	NA	NA
CLEC11A	0.00287363	NA	NA	NA
CLEC12A	0.00530366	NA	NA	NA
CLEC16A	1.34489	0.00384484	0.968638	0.976878
CLEC17A	0.00178305	NA	NA	NA
CLEC18A	0.0154918	NA	NA	NA
CLEC18B	0	NA	NA	NA
CLEC18C	0	NA	NA	NA
CLEC19A	0.0878889	-1.39893	0.00915293	0.0186163
CLEC1A	0.000471437	NA	NA	NA
CLEC20A	0	NA	NA	NA
CLEC2B	0.0342302	NA	NA	NA
CLEC2D	0.180306	-0.743877	0.0125611	0.0246913
CLEC3B	0.00770291	NA	NA	NA
CLEC4A	0.0195378	NA	NA	NA
CLEC4C	0.00130338	NA	NA	NA
CLEC4GP1	0.00254626	NA	NA	NA
CLEC7A	0.0198837	NA	NA	NA
CLGN	0.0337283	NA	NA	NA
CLHC1	1.42879	-1.66133	5.95478e-27	1.25087e-25
CLIC2	0.0222891	NA	NA	NA
CLIC3	0	NA	NA	NA
CLIC4	0.244919	2.69694	3.22578e-24	5.77617e-23
CLIC5	0.422907	-0.98379	0.000135772	0.00039794
CLIC6	1.15023	-1.38457	3.16137e-20	4.31301e-19
CLINT1	1.69054	-0.23567	0.0146311	0.0282807
CLIP1	2.56987	0.283174	0.000781943	0.00200721
CLIP1-AS1	0.0533385	NA	NA	NA
CLIP2	0.13964	3.21939	1.31487e-17	1.48052e-16
CLIP3	0.00516878	NA	NA	NA
CLIP4	1.44322	-0.315054	0.019472	0.0364953
CLK1	0.64476	0.214937	0.126406	0.186117
CLK3	0.102093	0.410096	0.208011	0.283823
CLK4	0.335374	0.668615	0.000896807	0.00226708
CLMN	2.40298	-1.85111	4.98055e-79	7.23513e-77
CLMP	0.00893827	NA	NA	NA
CLN3	0.0866155	1.60702	8.43274e-06	2.99539e-05
CLN5	0.111715	-0.431447	0.228492	0.307318
CLN6	0.0667831	1.47631	0.000103932	0.000310622
CLNK	0.0230944	NA	NA	NA
CLNS1A	0.122919	-0.459715	0.165787	0.234622
CLOCK	0.669808	0.427606	0.00382279	0.00846283
CLP1	0.0045431	NA	NA	NA
CLPB	0.136588	0.279245	0.299401	0.384157
CLPP	0.0131392	NA	NA	NA
CLPTM1	0.228261	0.0714506	0.742292	0.8
CLPTM1L	0.0179736	NA	NA	NA
CLPX	0.112836	0.830066	0.00281267	0.00641385
CLRN1-AS1	0.00427298	NA	NA	NA
CLSPN	0.00786095	NA	NA	NA
CLSTN1	1.20087	-0.220465	0.0345579	0.0603199
CLSTN2	0.0525807	NA	NA	NA
CLTA	0.284616	-0.453659	0.0389345	0.0670513
CLTB	0.110227	0.888374	0.00229628	0.0053222
CLTC	0.947962	0.822377	2.5226e-15	2.38698e-14
CLTCL1	0.232346	-0.326499	0.235389	0.314809
CLTRN	0.0360053	NA	NA	NA
CLU	0.78378	-0.509605	0.00517025	0.0111328
CLUAP1	1.15851	-1.0647	3.92315e-18	4.63498e-17
CLUH	0.217932	0.959186	0.00946609	0.0191663
CLUHP10	0	NA	NA	NA
CLUHP3	0.125635	1.80836	1.32239e-08	6.67278e-08
CLUL1	0.00258165	NA	NA	NA
CLVS1	0.245824	0.528105	0.0846286	0.132352
CLYBL	0.342168	0.0842679	0.704222	0.766823
CLYBL-AS1	0	NA	NA	NA
CMAHP	1.61131	-0.768854	6.72175e-14	5.55069e-13
CMAS	0.0943449	-0.158719	0.658187	0.727058
CMBL	0.0301521	NA	NA	NA
CMC1	0.430607	-0.33478	0.0709112	0.113462
CMC2	0.134016	0.497081	0.10229	0.155543
CMC4	0.00361692	NA	NA	NA
CMIP	2.4331	-0.0282908	0.693877	0.757959
CMPK1	0.350952	-0.499126	0.0242369	0.0440414
CMPK2	0.247879	4.04476	4.57897e-55	3.00812e-53
CMSS1	0.383421	-0.213085	0.385472	0.474208
CMTM2	0.00928159	NA	NA	NA
CMTM3	0.00472554	NA	NA	NA
CMTM4	1.04222	-0.95649	4.97921e-12	3.44668e-11
CMTM6	0.206415	-0.609824	0.0272497	0.0488534
CMTM7	0.148456	0.110841	0.760605	0.815307
CMTM8	0.51281	0.0630195	0.729411	0.789127
CMTR1	0.211189	1.89198	3.33716e-18	3.96995e-17
CMTR2	0.00241636	NA	NA	NA
CMTR2-1	0	NA	NA	NA
CMYA5	0.198853	0.560409	0.0367124	0.0636069
CNBD1	0.0166804	NA	NA	NA
CNBD2	0.0420122	NA	NA	NA
CNBP	0.229043	0.455185	0.0321402	0.0565787
CNDP1	0.0155038	NA	NA	NA
CNDP2	0.313349	0.248847	0.188382	0.260522
CNEP1R1	0.0165636	NA	NA	NA
CNFN	0.006344	NA	NA	NA
CNGA1	0.0142587	NA	NA	NA
CNGA3	0.0817215	-2.17196	0.001071	0.00266625
CNGA4	0.285851	-2.47644	1.264e-13	1.01771e-12
CNGB1	0.0236835	NA	NA	NA
CNGB3	0.00841055	NA	NA	NA
CNIH1	0.0893481	0.0325822	0.927266	0.944714
CNIH2	0.0122688	NA	NA	NA
CNIH3	0.26577	-0.704124	0.0171793	0.0326492
CNIH3-AS1	0.000736224	NA	NA	NA
CNIH4	0.035283	NA	NA	NA
CNKSR1	0.483991	-1.15591	1.69848e-08	8.49981e-08
CNKSR2	0.000728093	NA	NA	NA
CNKSR3	0.509643	0.21159	0.31391	0.399318
CNN1	0.0101486	NA	NA	NA
CNN2	0.512642	-0.167422	0.284905	0.368558
CNN3	0.141262	1.62516	5.74332e-09	3.01766e-08
CNN3-DT	0.0416306	NA	NA	NA
CNNM1	0.0177858	NA	NA	NA
CNNM2	1.10828	-0.565554	6.94955e-05	0.000213772
CNNM3	0.0741862	0.243756	0.535524	0.618313
CNNM3-DT	0	NA	NA	NA
CNNM4	0.280313	1.0954	2.05967e-06	8.01639e-06
CNOT1	1.25884	0.904766	4.88465e-21	7.06596e-20
CNOT10	0.435522	-0.500986	0.00803069	0.0165492
CNOT11	0.101507	0.394995	0.193335	0.266585
CNOT2	0.889433	0.300415	0.0066776	0.0140185
CNOT3	0.0155517	NA	NA	NA
CNOT4	0.87758	0.763683	8.69321e-13	6.50666e-12
CNOT6	0.503582	0.0826557	0.598412	0.67535
CNOT6L	0.30304	0.5747	0.00563217	0.0120145
CNOT6LP1	0.00214334	NA	NA	NA
CNOT7	0.0686378	-0.0703141	0.86285	0.896759
CNOT8	0.139042	0.380864	0.162683	0.230673
CNOT9	0.465972	-0.771237	6.56543e-05	0.000203107
CNP	0.0677867	1.68475	6.30664e-05	0.000195629
CNPPD1	0.028429	NA	NA	NA
CNPY2	0.0965475	-0.175967	0.651403	0.720807
CNPY3	0	NA	NA	NA
CNPY3-GNMT	0.049884	NA	NA	NA
CNPY4	0.0119663	NA	NA	NA
CNR1	0.00281722	NA	NA	NA
CNR2	0.00438706	NA	NA	NA
CNST	1.16397	-0.473766	0.00799539	0.0164896
CNTD1	0.0204317	NA	NA	NA
CNTFR	0.00851557	NA	NA	NA
CNTLN	0.438324	-1.11052	1.71264e-06	6.72664e-06
CNTN1	0.014749	NA	NA	NA
CNTN2	0.00371693	NA	NA	NA
CNTN3	0.665053	-1.56481	7.00655e-15	6.35023e-14
CNTN4	0.0915121	0.861989	0.0560831	0.0921232
CNTN4-AS1	0.0929613	-2.64796	3.16981e-05	0.000102971
CNTN4-AS2	0.00143524	NA	NA	NA
CNTN5	0.0465557	NA	NA	NA
CNTN6	0.0188883	NA	NA	NA
CNTNAP1	0.0447172	NA	NA	NA
CNTNAP2	0.0311704	NA	NA	NA
CNTNAP2-1	0	NA	NA	NA
CNTNAP3	0.3898	-1.15161	2.06642e-05	6.89743e-05
CNTNAP3B	0.103464	-1.00921	0.0166737	0.0318172
CNTNAP3C	0.0497937	NA	NA	NA
CNTNAP3P2	0.0867956	-1.2715	0.01835	0.0346253
CNTNAP4	0.00178587	NA	NA	NA
CNTNAP5	0.0165819	NA	NA	NA
CNTRL	1.71781	-1.29091	2.21658e-34	6.33292e-33
CNTROB	0.120721	2.26931	1.05267e-09	5.91996e-09
COA1	0.939837	-0.10834	0.366667	0.454107
COA3	0.00954385	NA	NA	NA
COA4	0.0483396	-0.242938	0.614876	0.689604
COA5	0.0540735	-0.368064	0.435792	0.52417
COA6	0.0119421	NA	NA	NA
COA6-AS1	0.00795132	NA	NA	NA
COA7	0.0118208	NA	NA	NA
COA8	0.0860361	0.590444	0.088743	0.137783
COASY	0.0826392	0.25603	0.489816	0.575769
COBL	2.15428	-0.448035	5.26748e-06	1.93066e-05
COBLL1	0.920098	0.667556	1.59934e-06	6.31531e-06
COCH	0.00156509	NA	NA	NA
COG1	0.139578	-0.637125	0.0982044	0.150301
COG2	0.138514	0.0990009	0.727828	0.787975
COG3	0.20903	0.523147	0.0143114	0.0277563
COG4	0.243022	-0.0450692	0.835487	0.874667
COG5	0.0177409	NA	NA	NA
COG5-1	0.00786958	NA	NA	NA
COG6	0.439771	-0.71573	0.000314132	0.00086653
COG7	0.702899	-0.613274	4.26031e-05	0.000135578
COG8	0.0231972	NA	NA	NA
COIL	0.0531329	0.220405	0.617411	0.69127
COILP1	0.00605333	NA	NA	NA
COL10A1	0.0622004	-1.61272	0.00546007	0.0117031
COL11A1	0	NA	NA	NA
COL12A1	0.0605162	NA	NA	NA
COL13A1	0.00140433	NA	NA	NA
COL14A1	0.0128336	NA	NA	NA
COL16A1	0.268741	-0.60731	0.0236737	0.0431703
COL17A1	0.111682	3.69895	4.37704e-17	4.7272e-16
COL18A1	0.00459529	NA	NA	NA
COL19A1	0.212704	-0.434435	0.0952788	0.146541
COL1A1	0.238261	1.23904	5.68026e-09	2.98757e-08
COL1A2	0.00395063	NA	NA	NA
COL1A2-AS1	0.0063323	NA	NA	NA
COL20A1	0.000622206	NA	NA	NA
COL21A1	1.91141	-2.44832	5.29469e-30	1.29406e-28
COL22A1	0.0161019	NA	NA	NA
COL23A1	0.0161665	NA	NA	NA
COL24A1	0.3399	1.25267	1.37648e-05	4.72132e-05
COL25A1	0.0287475	NA	NA	NA
COL26A1	0.00233368	NA	NA	NA
COL27A1	0.0184747	NA	NA	NA
COL28A1	0.28505	-1.53201	5.83792e-05	0.00018172
COL4A1	0.00827576	NA	NA	NA
COL4A2	0.00818365	NA	NA	NA
COL4A2-AS1	0	NA	NA	NA
COL4A3	0.00871666	NA	NA	NA
COL4A4	0.0206462	NA	NA	NA
COL4A5	1.14973	-0.665754	0.00179349	0.00425439
COL4A6	0.127777	-0.653891	0.128158	0.188267
COL5A1	0.00626105	NA	NA	NA
COL5A2	0.243179	-1.56676	3.71064e-06	1.39119e-05
COL5A3	0.00478702	NA	NA	NA
COL6A1	0.00696455	NA	NA	NA
COL6A2	0.00152321	NA	NA	NA
COL6A3	0.00516599	NA	NA	NA
COL6A4P2	0.00188523	NA	NA	NA
COL6A5	0	NA	NA	NA
COL6A6	0.00868907	NA	NA	NA
COL7A1	0.271104	6.45655	3.23939e-46	1.49825e-44
COL8A1	0.15703	1.44294	0.00283294	0.00645009
COL8A2	0.00829732	NA	NA	NA
COL9A1	0	NA	NA	NA
COL9A2	0.0644589	-1.32532	0.0199624	0.0372656
COL9A3	0.000718818	NA	NA	NA
COLCA1	0.357775	-1.70159	3.7038e-12	2.60047e-11
COLCA2	0.199949	-2.01788	2.22528e-07	9.77908e-07
COLEC10	0.0753552	-0.32027	0.543369	0.625969
COLEC11	0.00121403	NA	NA	NA
COLEC12	0.000408077	NA	NA	NA
COLGALT1	0.0557452	0.688024	0.0883757	0.137317
COLGALT2	0.0127079	NA	NA	NA
COLQ	0.40746	-1.37925	9.87358e-09	5.04139e-08
COMETT	0.0253223	NA	NA	NA
COMMD1	0.771407	-0.552128	0.000217765	0.000617718
COMMD10	0.850115	-0.0390962	0.78158	0.833174
COMMD2	0.281731	-0.934228	0.000335454	0.000920669
COMMD3-BMI1	0.000425857	NA	NA	NA
COMMD4	0.0242508	NA	NA	NA
COMMD5	0.0417955	NA	NA	NA
COMMD6	0.052628	0.146187	0.753826	0.809808
COMMD7	0.0586237	-0.693166	0.140549	0.203713
COMMD8	0.00942213	NA	NA	NA
COMMD9	0.0115632	NA	NA	NA
COMT	0.121908	0.115748	0.71986	0.780719
COMTD1	0.00252141	NA	NA	NA
COP1	1.51716	0.141179	0.114316	0.170902
COPA	0.661779	-0.194062	0.184113	0.255544
COPB1	0.341925	-0.0100108	0.956288	0.968115
COPB2	0.393712	-0.533288	0.0124286	0.0244541
COPE	0.150106	-0.525849	0.225222	0.303692
COPG1	0.161176	-0.140443	0.584483	0.662603
COPG2	0.23964	-0.694945	0.00936277	0.0189832
COPG2IT1	0	NA	NA	NA
COPRS	0.0228142	NA	NA	NA
COPS2	0.117417	0.959657	0.000657452	0.00170977
COPS3	0.0875965	0.888057	0.0171899	0.0326633
COPS4	0.111679	-0.0784848	0.814948	0.858742
COPS5	0.132049	0.0894287	0.77637	0.82876
COPS6	0.0669973	-0.186995	0.653029	0.722363
COPS7A	0.0414338	NA	NA	NA
COPS7B	0.166397	-0.664539	0.0186393	0.0351134
COPS8	0.122765	-0.777403	0.0330846	0.058033
COPS9	0.0071601	NA	NA	NA
COPZ1	0.124388	0.0308689	0.92042	0.940108
COPZ2	0.0152284	NA	NA	NA
COQ10A	0.0522208	-0.598667	0.218388	0.295869
COQ10B	0.127842	0.94371	0.000932606	0.00234722
COQ2	0.0516743	-0.24398	0.620811	0.693947
COQ3	0.026317	NA	NA	NA
COQ4	0.36594	-1.38602	0.00111951	0.00277431
COQ5	0.0482777	-0.654144	0.217323	0.294688
COQ6	0.0826428	-0.065166	0.868451	0.900946
COQ7	0.197332	-1.36891	5.66217e-06	2.06432e-05
COQ8A	0.122517	-0.835128	0.0285759	0.0509652
COQ8B	0.766118	-0.282402	0.0502249	0.0836324
COQ9	0.207708	-0.389793	0.111279	0.167039
CORIN	0.0119431	NA	NA	NA
CORO1A	0	NA	NA	NA
CORO1B	0.056735	-0.427046	0.350149	0.437326
CORO1C	0.894403	-0.265461	0.109992	0.165421
CORO2A	0.570448	-0.080259	0.649685	0.719207
CORO2B	0.103057	-1.84124	0.000223165	0.000631994
CORO6	0.00264821	NA	NA	NA
CORO7-PAM16-1	0.00186355	NA	NA	NA
COSMOC	0.00122256	NA	NA	NA
COTL1	0.0878859	-0.27069	0.559496	0.640328
COX1	2.30771	1.10272	2.49007e-15	2.36053e-14
COX10	0.282459	-0.226312	0.332884	0.41901
COX10-AS1	0.046906	NA	NA	NA
COX11	0.0653988	-2.4928	0.000453629	0.00122116
COX14	0.0348769	NA	NA	NA
COX15	0.248056	-0.369127	0.123473	0.182319
COX17	0.0855199	0.798098	0.0353537	0.0615007
COX18	0.031428	NA	NA	NA
COX19	0.103439	0.202684	0.602898	0.679521
COX2	1.06234	0.833595	2.11601e-08	1.05077e-07
COX20	0.197636	-0.66356	0.0246884	0.044783
COX3	0.904352	0.707891	3.27394e-06	1.2369e-05
COX4I1	0.152192	-0.304188	0.316377	0.401688
COX5A	0.0979771	-0.596138	0.138395	0.201015
COX5B	0.040852	NA	NA	NA
COX6A1	0.0413426	NA	NA	NA
COX6B1	0.0791711	-0.689611	0.107502	0.162268
COX6B1P5	0.00184101	NA	NA	NA
COX6B2	0.0225621	NA	NA	NA
COX6C	0.0573358	-0.665441	0.176006	0.246446
COX7A1	0.0109885	NA	NA	NA
COX7A2	0.113198	-0.327868	0.304586	0.389474
COX7A2L	0.125992	-0.162527	0.619819	0.693232
COX7B	0.111129	-1.08514	0.00433845	0.00950846
COX7B2	0.00375718	NA	NA	NA
COX7C	0.0825592	-2.18515	0.000185893	0.000533771
COX8A	0.0394326	NA	NA	NA
CP	0.549539	0.0880683	0.651563	0.720899
CPA4	0.00687495	NA	NA	NA
CPA6	0.0022113	NA	NA	NA
CPAMD8	0.0205792	NA	NA	NA
CPB2	0	NA	NA	NA
CPB2-AS1	0.000424206	NA	NA	NA
CPD	0.805176	0.434394	0.000633038	0.00165138
CPE	0.0201196	NA	NA	NA
CPEB1-AS1	0.0274274	NA	NA	NA
CPEB2	0.757829	1.72814	9.06729e-08	4.18621e-07
CPEB2-DT	0.0102325	NA	NA	NA
CPEB3	1.01346	0.736222	6.39161e-11	3.97846e-10
CPEB4	2.22166	-0.794235	7.66554e-15	6.91105e-14
CPED1	0.0710117	NA	NA	NA
CPHL1P	0.0092787	NA	NA	NA
CPHXL	0.00332247	NA	NA	NA
CPLANE1	2.78004	-0.788537	1.39559e-22	2.22475e-21
CPLANE2	0.0132331	NA	NA	NA
CPLX1	0.00627069	NA	NA	NA
CPLX2	0.00110792	NA	NA	NA
CPLX3	0.00172358	NA	NA	NA
CPM	0.120763	1.66867	9.76577e-08	4.4906e-07
CPN1	0	NA	NA	NA
CPNE1	0.308741	1.11729	1.92955e-10	1.14838e-09
CPNE2	0.289331	-0.597516	0.00897606	0.0182999
CPNE3	0.27153	0.104349	0.615562	0.689799
CPNE4	0.0788835	2.40647	7.50924e-07	3.1092e-06
CPNE5	0.0132407	NA	NA	NA
CPNE7	0.0377146	NA	NA	NA
CPNE8	0.336958	1.86405	8.22226e-17	8.76984e-16
CPNE9	0.0222774	NA	NA	NA
CPO	0.375605	0.791739	0.000406018	0.00110144
CPOX	0.0188485	NA	NA	NA
CPPED1	0.427209	-0.476574	0.0161126	0.0308665
CPQ	0.367712	-0.622706	0.0117771	0.0233146
CPS1	0.00951506	NA	NA	NA
CPSF2	0.285306	0.27106	0.169786	0.239166
CPSF3	0.101546	0.553045	0.08913	0.138259
CPSF4	0.0444406	0.631796	0.160334	0.227906
CPSF4L	0.0484998	NA	NA	NA
CPSF6	0.40887	0.6404	2.70405e-05	8.87072e-05
CPSF7	0.330112	0.600866	0.000526431	0.00139471
CPT1A	0.334722	0.341735	0.0767216	0.121422
CPT1C	0.028179	NA	NA	NA
CPT2	0.0367274	NA	NA	NA
CPTP	0.0178121	NA	NA	NA
CPVL	0.0268655	NA	NA	NA
CPXM2	0.094345	6.70878	1.22572e-15	1.20058e-14
CPZ	0	NA	NA	NA
CR1	0.000924547	NA	NA	NA
CR1L	0.0454629	NA	NA	NA
CRABP2	0.00906835	NA	NA	NA
CRACD	0.146259	-2.87294	1.09827e-05	3.82104e-05
CRACDL	2.06078	-1.176	4.53152e-30	1.11547e-28
CRACR2A	0.516237	-1.2733	2.07391e-09	1.14021e-08
CRACR2B	0.186988	0.35726	0.121629	0.17988
CRADD	1.15947	-0.689933	5.13961e-07	2.17343e-06
CRAMP1	0.347804	1.00345	2.80535e-09	1.52849e-08
CRAT	0.0200652	NA	NA	NA
CRAT37	0.0361516	NA	NA	NA
CRB1	0.355728	-1.35472	3.02791e-06	1.15027e-05
CRB2	0.00396174	NA	NA	NA
CRB3	0.0281358	NA	NA	NA
CRBN	0.130531	-0.264551	0.371125	0.458692
CRCP	0.208152	0.448002	0.0533075	0.0880548
CREB1	0.615143	0.483297	0.000552571	0.00145648
CREB3	0.0568827	0.792675	0.100541	0.153354
CREB3L1	0.0367928	NA	NA	NA
CREB3L2	0.226123	0.915098	0.00026181	0.000732385
CREB3L3	0.00091348	NA	NA	NA
CREB3L4	0.0453773	NA	NA	NA
CREB5	0.12302	5.5226	1.08806e-20	1.5373e-19
CREBBP	1.57988	1.45836	3.66858e-33	1.00632e-31
CREBL2	0.0809363	-0.330065	0.418217	0.506694
CREBRF	0.407171	1.45251	5.6785e-14	4.73469e-13
CREBZF	0.279783	0.242452	0.189788	0.26208
CREG1	0.0827825	-0.259473	0.5122	0.596323
CRELD1	0.0612681	0.659185	0.0946366	0.145684
CRELD2	0.0738547	0.669602	0.107739	0.162578
CREM	0.434113	-0.447728	0.0309151	0.0547251
CRH	0	NA	NA	NA
CRHR2	0	NA	NA	NA
CRIM1	0.702224	1.34687	2.74831e-15	2.58868e-14
CRIP1	0.106963	-3.30456	1.67423e-06	6.59086e-06
CRIP2	0.138864	-0.754072	0.0157296	0.0302225
CRIP3	0.0068245	NA	NA	NA
CRIPT	0.0888354	-1.02991	0.0218817	0.0403157
CRISP2	0.022103	NA	NA	NA
CRISP3	0.00118151	NA	NA	NA
CRISPLD1	0.329534	-0.392053	0.104245	0.158069
CRISPLD2	0.0827196	1.53279	0.00290167	0.00659493
CRK	0.0331354	NA	NA	NA
CRKL	0.102718	1.24728	0.000168952	0.00048825
CRLF1	0.0542211	NA	NA	NA
CRLF3	0.087586	0.357954	0.319853	0.405293
CRLS1	0.323612	-0.526165	0.0215359	0.0398
CRMP1	0.00495669	NA	NA	NA
CRNDE	0.271553	-0.838372	0.000933468	0.00234881
CRNKL1	0.156345	0.424872	0.160809	0.228424
CROCC	1.69552	-2.71719	1.05596e-31	2.76425e-30
CROCC2	0.622242	-2.1178	3.9091e-15	3.62576e-14
CROCCP2	0.0893426	-0.610411	0.121763	0.180053
CROCCP3	0.18821	-1.34762	2.92011e-05	9.54613e-05
CROT	0.309241	-0.812225	0.000921541	0.0023222
CRPPA	0.156599	-0.935119	0.0272418	0.0488519
CRPPA-AS1	0.00558608	NA	NA	NA
CRTAC1	0.0100599	NA	NA	NA
CRTAM	0.00171886	NA	NA	NA
CRTAP	0.0546736	1.16864	0.00722675	0.0150701
CRTC1	0.410157	0.175695	0.287405	0.371194
CRTC2	0.171267	3.5687	1.10889e-27	2.39269e-26
CRTC3	0.215914	1.0723	4.28816e-06	1.59381e-05
CRTC3-AS1	0.077537	-2.13261	0.000959579	0.00240981
CRY1	0.735275	0.200062	0.265514	0.34788
CRY2	0.698197	-0.11699	0.452164	0.539888
CRYAB	0.00279392	NA	NA	NA
CRYBA1	0	NA	NA	NA
CRYBB2	0.0226829	NA	NA	NA
CRYBB2P1	0.0541753	-0.273369	0.564041	0.644243
CRYBB3	0.0387513	NA	NA	NA
CRYBG1	0.521386	1.6529	7.03159e-26	1.37616e-24
CRYBG2	0.0478578	1.27205	0.00937982	0.0190136
CRYBG3	0.548906	0.275008	0.0732581	0.116673
CRYGS	0.0472867	NA	NA	NA
CRYL1	0.233565	-0.771751	0.00294726	0.00668237
CRYZ	0.0449455	NA	NA	NA
CRYZL1	0.261993	-0.334256	0.113953	0.170508
CRYZL2P-SEC16B	0.0112451	NA	NA	NA
CS	0.152541	0.677977	0.00922549	0.0187417
CSAD	0.303194	-0.588975	0.0105229	0.0210826
CSDC2	0	NA	NA	NA
CSDE1	0.708002	0.49811	2.74388e-05	8.99568e-05
CSE1L	0.115662	0.905269	0.00191191	0.00450114
CSF1	0.0832802	6.89682	9.95845e-11	6.06325e-10
CSF1R	0.00148989	NA	NA	NA
CSF3	0.00341817	NA	NA	NA
CSF3R	0.000890051	NA	NA	NA
CSGALNACT1	0.0323705	NA	NA	NA
CSGALNACT2	0.121561	-0.122675	0.68395	0.748621
CSK	0.0677294	0.881609	0.0448295	0.075811
CSKMT	0.0227482	NA	NA	NA
CSMD1	0.359037	-0.769089	0.00029064	0.000807125
CSMD2	0.00349095	NA	NA	NA
CSMD3	0.00788574	NA	NA	NA
CSNK1A1	2.32555	-0.339272	9.83247e-07	3.98809e-06
CSNK1A1P1	0.00449406	NA	NA	NA
CSNK1D	1.2304	-0.246116	0.0245364	0.0445308
CSNK1G1	1.28053	-0.497129	1.30387e-06	5.21246e-06
CSNK1G2	0.378783	-0.398303	0.0314893	0.0556131
CSNK1G3	0.399828	-0.049442	0.784592	0.83537
CSNK2A1	0.495156	0.00145351	0.991782	0.993999
CSNK2A2	0.193197	0.477522	0.0362091	0.0628404
CSNK2B-4	0.00108599	NA	NA	NA
CSP3	0.0022995	NA	NA	NA
CSPG4	0.00744775	NA	NA	NA
CSPG4BP	0.00567711	NA	NA	NA
CSPG5	0.00890158	NA	NA	NA
CSPP1	2.74216	-1.37187	7.31151e-65	6.61499e-63
CSRNP1	0.210686	1.84724	2.83449e-14	2.42613e-13
CSRNP2	0.195592	0.627889	0.0202037	0.0376411
CSRNP3	0.0198258	NA	NA	NA
CSRP1	0.318891	0.126935	0.558888	0.639917
CSRP2	0.0187563	NA	NA	NA
CSRP3	0.0314966	NA	NA	NA
CSRP3-AS1	3.13487	-2.27668	1.64112e-32	4.41946e-31
CST1	0.00235969	NA	NA	NA
CST2	0	NA	NA	NA
CST3	0.112197	-1.86459	2.9012e-05	9.4903e-05
CST4	0	NA	NA	NA
CST6	0.00821535	NA	NA	NA
CSTA	0.0753866	2.03639	0.000931145	0.00234411
CSTB	0.147236	0.709851	0.0196351	0.0367409
CSTF1	0.048313	0.934042	0.0457741	0.0772312
CSTF2	0.0558828	-0.696669	0.177307	0.247999
CSTF2T	0.037623	NA	NA	NA
CSTF3	0.475012	1.08221	5.71309e-11	3.57988e-10
CSTF3-DT	0.00307436	NA	NA	NA
CT69	0.00143204	NA	NA	NA
CT75	0.00360512	NA	NA	NA
CTAGE3P	0.0163067	NA	NA	NA
CTAGE4	0	NA	NA	NA
CTAGE7P	0.00119946	NA	NA	NA
CTB-30L5.1	0.0181089	NA	NA	NA
CTB-99A3.1	0	NA	NA	NA
CTBP1	0.29269	0.229874	0.25168	0.332457
CTBP1-AS	0.0085491	NA	NA	NA
CTBP1-DT	0.0133112	NA	NA	NA
CTBP2	2.45833	-0.472438	1.32172e-08	6.67264e-08
CTBS	0.163475	0.14986	0.580933	0.659448
CTC-338M12.4	0.0641421	0.869789	0.0179523	0.0339557
CTC1	0.0796821	1.43466	0.000427133	0.00115416
CTCF	0.385341	0.637894	0.0011676	0.0028817
CTD-2350J17.1	0.000878455	NA	NA	NA
CTDNEP1	0.0229832	NA	NA	NA
CTDP1	0.128902	-0.0165838	0.953858	0.965939
CTDSP1	0.0580302	-0.0532451	0.912898	0.933938
CTDSP2	0.508095	-0.595107	0.000548824	0.00144751
CTDSPL	0.592946	0.0228857	0.89262	0.919237
CTDSPL2	0.489215	1.35769	1.50153e-19	1.97284e-18
CTF1	0.0151985	NA	NA	NA
CTF2P	0.00126249	NA	NA	NA
CTH	0.0178596	NA	NA	NA
CTHRC1	0.00212545	NA	NA	NA
CTIF	0.00312849	NA	NA	NA
CTIF-1	0.010034	NA	NA	NA
CTLA4	0	NA	NA	NA
CTNNA1	2.06835	-0.0280003	0.696414	0.760334
CTNNA2	0.0221096	NA	NA	NA
CTNNA3	0.0187703	NA	NA	NA
CTNNAL1	0.421994	-0.568761	0.0127795	0.0250525
CTNNB1	1.26305	-0.348815	0.00223424	0.00519243
CTNNBIP1	0.154686	1.19366	1.07444e-05	3.74637e-05
CTNNBL1	0.364095	0.376547	0.0308931	0.0547007
CTNND1	0.0195212	NA	NA	NA
CTNND2	0.00675006	NA	NA	NA
CTNS	0.153916	-0.185762	0.502378	0.587674
CTPS1	0.0829835	1.28973	0.000313197	0.000864182
CTPS2	0.366788	-0.892778	9.62132e-05	0.000289336
CTR9	0.190344	1.53622	5.53202e-09	2.91108e-08
CTRC	0.000725656	NA	NA	NA
CTRL	0.0149547	NA	NA	NA
CTSA	0.148274	0.122474	0.633178	0.70502
CTSB	0.111624	-0.385785	0.242662	0.322944
CTSB-1	0.131626	-0.748864	0.0357622	0.062138
CTSC	0.123807	1.77196	5.94966e-09	3.11971e-08
CTSD	1.02105	-0.811888	0.0223017	0.0410017
CTSE	0	NA	NA	NA
CTSF	0.0065335	NA	NA	NA
CTSH	0.531559	-0.783003	1.8158e-05	6.11432e-05
CTSK	0.0446906	NA	NA	NA
CTSL	0.0367518	NA	NA	NA
CTSO-1	0	NA	NA	NA
CTSS	0.926697	-0.426197	0.0016694	0.00398478
CTSV	0.0315426	NA	NA	NA
CTSZ	0.0513597	-0.95981	0.0538403	0.0887784
CTTNBP2	0.0318063	NA	NA	NA
CTTNBP2NL	0.471119	0.532557	0.00299046	0.00676839
CTU1	0.00968061	NA	NA	NA
CTU2	0.00987384	NA	NA	NA
CTXN1	0.0348941	NA	NA	NA
CTXN2	0.00459879	NA	NA	NA
CTXND1	0.00165251	NA	NA	NA
CUBN	0.572828	-1.93761	1.9091e-16	1.97696e-15
CUEDC1	1.13208	-0.22527	0.0508358	0.0845406
CUEDC2	0.0345508	NA	NA	NA
CUL1	0.681437	0.190674	0.154561	0.22043
CUL2	0.235784	0.714667	0.00150688	0.00362707
CUL3	0.91347	0.33228	0.00244488	0.00564126
CUL4A	0.695639	-0.32549	0.0337874	0.059098
CUL4B	0.220664	0.325553	0.122844	0.181495
CUL5	0.625162	0.0913602	0.538227	0.62067
CUL7	0.106078	-0.527397	0.340226	0.426897
CUL9	0.256906	0.407696	0.329899	0.415709
CUTALP	0.191268	-0.888083	0.00372086	0.0082531
CUTC	0.084638	-1.3503	0.00793334	0.0163836
CUX1	1.65713	0.69055	6.52718e-16	6.5424e-15
CUX2	0.0367331	NA	NA	NA
CWC15	0.0615852	-0.246521	0.581169	0.65957
CWC22	0.302822	1.14658	4.09535e-09	2.19084e-08
CWC25	0.00515238	NA	NA	NA
CWC27	0.564309	-0.576939	0.000776103	0.0019942
CWF19L1	0.112251	0.439427	0.140821	0.20405
CWF19L2	0.345668	0.0103	0.95838	0.969448
CWH43	0.0427945	NA	NA	NA
CX3CL1	0.194055	1.77175	7.79078e-11	4.81194e-10
CXADR	0.547316	0.325324	0.0469952	0.0789941
CXCL1	0.091254	1.94987	6.44943e-07	2.69658e-06
CXCL10	0.0553591	NA	NA	NA
CXCL11	0.0636895	29.5828	0.986987	0.990302
CXCL13	0.0233463	NA	NA	NA
CXCL14	0.00259492	NA	NA	NA
CXCL16	0.134144	1.64076	1.15049e-09	6.46307e-09
CXCL17	0.616107	-0.0353137	0.846829	0.88358
CXCL2	0.126771	3.09585	8.19914e-16	8.10795e-15
CXCL3	0.0256509	NA	NA	NA
CXCL5	0	NA	NA	NA
CXCL6	0.00317211	NA	NA	NA
CXCL8	0.288413	2.08049	2.31879e-16	2.38683e-15
CXCL9	0	NA	NA	NA
CXCR2	0.00109067	NA	NA	NA
CXCR4	0.00659409	NA	NA	NA
CXCR5	0.000573197	NA	NA	NA
CXCR6	0.00468963	NA	NA	NA
CXXC1	0.143298	-0.0265403	0.932196	0.948775
CXXC4	0.0922207	-2.79099	1.12733e-05	3.91358e-05
CXXC4-AS1	0.127413	-2.86171	3.86469e-06	1.44579e-05
CXXC5	0.130509	0.0149694	0.961965	0.971955
CXorf38	0.10328	0.548815	0.0796249	0.125459
CXorf56	0.0613143	-0.166645	0.682863	0.748093
CXorf58	0.027515	NA	NA	NA
CXorf65	0.00233971	NA	NA	NA
CYB561	0.221999	-0.926477	0.000639508	0.00166731
CYB561A3	0.144232	-0.624024	0.0573141	0.0939954
CYB561D1	0.00903422	NA	NA	NA
CYB561D2	0.0205217	NA	NA	NA
CYB5A	0.305263	-0.495209	0.266301	0.348645
CYB5B	0.268168	-0.276065	0.23857	0.318319
CYB5D1	0.262939	1.6754	1.09178e-12	8.07214e-12
CYB5D2	0.0633384	-0.535635	0.320674	0.406119
CYB5R1	0.183776	-0.815174	0.00843603	0.0173187
CYB5R2	0.0252137	NA	NA	NA
CYB5R3	0.237654	-0.227645	0.353948	0.44111
CYB5R4	0.253358	0.266374	0.230718	0.309765
CYB5RL	0.0724926	0.540337	0.160788	0.228424
CYBA	0.0681865	-0.0192808	0.96518	0.974633
CYBB	0	NA	NA	NA
CYBC1	0.0407435	NA	NA	NA
CYBRD1	0.0169263	NA	NA	NA
CYC1	0.02742	NA	NA	NA
CYCS	0.15445	1.55173	4.60437e-08	2.19961e-07
CYCSP28	0.00180825	NA	NA	NA
CYFIP1	0.0140138	NA	NA	NA
CYFIP1-1	0.0183196	NA	NA	NA
CYFIP1-2	0.000773934	NA	NA	NA
CYFIP2	0.477351	-0.894553	5.73112e-05	0.000178798
CYGB	0.075074	-0.579083	0.186715	0.258599
CYHR1	0.0404194	NA	NA	NA
CYLD	0.629846	3.94165	1.6488e-93	3.61824e-91
CYP17A1	0.000516296	NA	NA	NA
CYP17A1-AS1	0	NA	NA	NA
CYP19A1	0.00243811	NA	NA	NA
CYP1A1	0	NA	NA	NA
CYP1B1	0.0511842	1.99021	4.52655e-05	0.000143462
CYP1B1-AS1	0.0101177	NA	NA	NA
CYP1D1P	0.00823898	NA	NA	NA
CYP20A1	0.292506	0.543531	0.00565857	0.0120609
CYP24A1	0.00485701	NA	NA	NA
CYP26A1	0.000933101	NA	NA	NA
CYP26B1	0.000450908	NA	NA	NA
CYP26C1	0	NA	NA	NA
CYP27A1	0.289091	-2.28069	5.18582e-11	3.27135e-10
CYP27B1	0.00443722	NA	NA	NA
CYP27C1	0.00693951	NA	NA	NA
CYP2A13	0.0297479	NA	NA	NA
CYP2A6	0.0939512	-2.70243	9.70848e-05	0.000291849
CYP2A7	0.0168847	NA	NA	NA
CYP2B6	0.185695	-0.746573	0.0190683	0.0358103
CYP2B7P	3.50239	-1.36702	4.51435e-27	9.54119e-26
CYP2C115P	0	NA	NA	NA
CYP2C18	0.150992	1.34175	7.97693e-05	0.000242625
CYP2C19	0.0413944	NA	NA	NA
CYP2C23P	0	NA	NA	NA
CYP2C58P	0	NA	NA	NA
CYP2C8	0.0472009	NA	NA	NA
CYP2C9	0.0121783	NA	NA	NA
CYP2E1	0.0375618	NA	NA	NA
CYP2F1	0.0820451	1.86345	5.3139e-06	1.94491e-05
CYP2F2P	0.0164213	NA	NA	NA
CYP2G1P	0.074012	2.15656	1.95688e-06	7.63361e-06
CYP2G2P	0.00603425	NA	NA	NA
CYP2J2	0.234569	1.13364	5.16512e-07	2.18332e-06
CYP2R1	0.0345219	NA	NA	NA
CYP2S1	0.14341	0.0471128	0.871741	0.903632
CYP2T1P	0.0198365	NA	NA	NA
CYP2T3P	0.00297136	NA	NA	NA
CYP2U1	0.102424	0.00921483	0.983686	0.988478
CYP2U1-AS1	0.209094	-1.03802	0.000541756	0.0014298
CYP2W1	0.00791648	NA	NA	NA
CYP39A1	0.213983	-2.19986	2.60955e-09	1.42482e-08
CYP3A4	0.00308883	NA	NA	NA
CYP3A43	0.0187343	NA	NA	NA
CYP3A5	0.0107324	NA	NA	NA
CYP3A7-CYP3A51P	0.00102246	NA	NA	NA
CYP46A1	0.128848	-1.39407	0.00168698	0.00402393
CYP4A11	0.0343254	NA	NA	NA
CYP4A22	0.0248543	NA	NA	NA
CYP4B1	1.91068	-1.35308	4.54315e-38	1.53131e-36
CYP4F11	0.1879	-1.50607	3.09218e-05	0.000100703
CYP4F12	0.306365	-0.612047	0.0113249	0.0225187
CYP4F23P	0.0252592	NA	NA	NA
CYP4F24P	0	NA	NA	NA
CYP4F26P	0.118735	-0.269683	0.395928	0.484874
CYP4F29P	0.00490867	NA	NA	NA
CYP4F3	0.146467	-0.896833	0.013807	0.0268943
CYP4F35P	0.00587665	NA	NA	NA
CYP4F8	0.00195937	NA	NA	NA
CYP4V2	0.255854	-0.474591	0.0383994	0.0662404
CYP4X1	2.10941	-2.43252	5.32115e-96	1.24733e-93
CYP4Z1	0.587795	-1.93197	6.35009e-17	6.81528e-16
CYP4Z2P	0.532335	-1.88911	3.86105e-19	4.92857e-18
CYP51A1	0.1627	0.601851	0.0202686	0.0377348
CYP51A1-AS1	0.0125888	NA	NA	NA
CYP51A1P1	0	NA	NA	NA
CYP51A1P2	0	NA	NA	NA
CYP7A1	0	NA	NA	NA
CYP7B1	0.0968961	0.383483	0.40545	0.494012
CYREN	0.190117	0.82979	0.0034122	0.00762257
CYRIA	0.0369417	NA	NA	NA
CYRIB	1.64292	-0.273128	0.0100334	0.0202069
CYSLTR1	0.00464992	NA	NA	NA
CYSRT1	0.00376861	NA	NA	NA
CYSTM1	2.02387	-0.682057	0.000505533	0.001346
CYTB	1.57332	0.282513	0.0490324	0.0819377
CYTH1	1.74033	0.265768	0.00348794	0.00777661
CYTH2	0.394034	-0.292143	0.26525	0.347578
CYTH3	0.249424	-0.159916	0.558715	0.639861
CYTIP	0	NA	NA	NA
CYTOR	0.0442206	NA	NA	NA
CYYR1	0.0202412	NA	NA	NA
CYYR1-AS1	0.0125465	NA	NA	NA
CZ1P-ASNS	0.133825	0.168311	0.599866	0.676546
CZIB	0.0247657	NA	NA	NA
D2HGDH	0.188852	-0.0793294	0.764132	0.818067
DAAM1	1.84247	-0.187748	0.0494079	0.0824451
DAAM2	0.015372	NA	NA	NA
DAAM2-AS1	0.00477452	NA	NA	NA
DAB1	1.04451	0.219874	0.137131	0.199431
DAB2	0.0272618	NA	NA	NA
DAB2IP	0.558289	1.18462	3.15583e-14	2.69224e-13
DACH1	0.0274328	NA	NA	NA
DACH2	0.0212174	NA	NA	NA
DACT1	0.00195937	NA	NA	NA
DACT2	0.00465606	NA	NA	NA
DACT3-AS1	0.00517711	NA	NA	NA
DAD1	0.0792776	-0.19875	0.612077	0.687208
DAG1	0.34636	0.161752	0.369357	0.456856
DAGLA	0.118423	0.203366	0.494745	0.580392
DAGLB	0.142585	0.361925	0.180723	0.251719
DALRD3	0.108161	0.904901	0.017013	0.0323877
DANCR	0.0426741	NA	NA	NA
DAND5	0.020158	NA	NA	NA
DANT1	0.0268929	NA	NA	NA
DANT2	1.03251	-0.362533	0.0127813	0.0250525
DAP	0.503021	0.00265028	0.986767	0.990224
DAP3	0.295855	0.278669	0.182839	0.254049
DAP3P1	0.02286	NA	NA	NA
DAPK1	0.494084	-0.420066	0.0590713	0.0965855
DAPK2	0.275235	1.97098	6.70646e-14	5.54251e-13
DAPK3	0.382939	0.159875	0.403878	0.492446
DAPL1	0	NA	NA	NA
DAPP1	1.82121	-0.665386	1.99522e-09	1.09929e-08
DARS1	0.434358	0.547013	0.000162525	0.000471926
DARS1-AS1	0.00529183	NA	NA	NA
DARS2	0.0572201	0.823255	0.0508239	0.0845343
DAW1	0.551592	-1.53691	3.32567e-13	2.57129e-12
DAXX	0	NA	NA	NA
DAXX-3	0	NA	NA	NA
DAXX-4	0	NA	NA	NA
DAZAP1	0.398288	0.844969	1.57361e-07	7.07817e-07
DAZAP2	0.198987	-0.127798	0.606486	0.682445
DAZAP2P1	0.00821565	NA	NA	NA
DBF4	0.0496354	2.18303	1.32247e-05	4.5497e-05
DBF4B	0.0705968	-0.132479	0.753576	0.809708
DBH	0.00103915	NA	NA	NA
DBI	0.0684435	-1.58117	0.00376808	0.00835066
DBIL5P	0	NA	NA	NA
DBIL5P2	0.00506458	NA	NA	NA
DBN1	0.0304532	NA	NA	NA
DBNDD1	0.0123513	NA	NA	NA
DBNL	0.179056	0.306918	0.221201	0.29913
DBP	0.0620128	NA	NA	NA
DBR1	0.0216108	NA	NA	NA
DBT	0.219371	-1.05641	0.000327084	0.000898893
DCAF1	0.314624	0.325089	0.101758	0.15489
DCAF10	0.298788	0.541362	0.0062447	0.0132065
DCAF12	0.182139	0.216931	0.413268	0.501759
DCAF13	0.0731646	-0.0225076	0.953357	0.965621
DCAF16	0.164964	-0.166445	0.567691	0.647838
DCAF17	0.0958051	0.962331	0.00518218	0.0111516
DCAF4	0.0459548	0.959915	0.0376508	0.0650906
DCAF4L1	0.00158654	NA	NA	NA
DCAF5	0.751385	-0.0974344	0.44953	0.537373
DCAF6	1.5388	-1.04677	9.43543e-24	1.63284e-22
DCAF7	0.291483	-0.00254683	0.989479	0.992366
DCAF8	0.568721	0.0776669	0.564398	0.64458
DCAF8L2	0.00400051	NA	NA	NA
DCAKD	0.364137	-0.541168	0.0045381	0.00989555
DCBLD1	0.135034	2.29519	1.41972e-13	1.13864e-12
DCBLD2	0.242422	0.289767	0.197146	0.271079
DCC	0.0250209	NA	NA	NA
DCDC1	3.73467	-1.93041	4.43391e-24	7.80398e-23
DCDC2	0.600873	-0.271601	0.170268	0.239715
DCDC2B	0.200956	-1.85203	6.56042e-08	3.07653e-07
DCDC2C	0.00187194	NA	NA	NA
DCHS1	0.00153108	NA	NA	NA
DCHS2-1	0	NA	NA	NA
DCK	0.0235321	NA	NA	NA
DCLK1	0.0524277	NA	NA	NA
DCLK2	0.00759592	NA	NA	NA
DCLRE1A	0.045406	NA	NA	NA
DCLRE1B	0.00537041	NA	NA	NA
DCLRE1C	0.612472	0.311344	0.0812885	0.127651
DCP1A	0.369523	0.149135	0.428178	0.516458
DCP2	0.169426	0.602297	0.0130652	0.0255411
DCPS	0.0831193	-0.22576	0.576016	0.655453
DCST1	0.00478027	NA	NA	NA
DCST1-AS1	0.00915646	NA	NA	NA
DCST2	0.00664908	NA	NA	NA
DCT	0.02666	NA	NA	NA
DCTD	0.0359598	0.748199	0.0827291	0.129715
DCTN1	0.345813	-0.208854	0.445634	0.53383
DCTN1-AS1	0.00968581	NA	NA	NA
DCTN2	0.230233	0.189549	0.380173	0.468751
DCTN3	0.029268	NA	NA	NA
DCTN4	0.326747	0.141858	0.441785	0.53008
DCTN5	0.153082	0.132203	0.621055	0.694069
DCTN6	0.104408	0.462319	0.140258	0.20332
DCTPP1	0.0127844	NA	NA	NA
DCUN1D1	0.159617	1.26334	4.84517e-07	2.05313e-06
DCUN1D2	0.154681	0.34239	0.238307	0.318051
DCUN1D3	0.236535	1.00185	3.38838e-06	1.275e-05
DCUN1D4	0.39049	-0.508802	0.0145682	0.028174
DCUN1D5	0.0649658	0.805692	0.0497323	0.0829327
DCXR	0.0322584	NA	NA	NA
DDA1	0.0507805	0.664956	0.12371	0.182587
DDAH1	0.576153	0.548741	0.00434872	0.00952489
DDB1	0.33327	0.177336	0.365948	0.453326
DDB2	0.2479	-0.26679	0.278233	0.361486
DDC	0.00757807	NA	NA	NA
DDHD1	0.174373	0.0423867	0.861436	0.89567
DDHD2	0.141095	-0.329151	0.277855	0.361159
DDI2	0.630632	-0.768616	8.764e-06	3.10092e-05
DDIAS	0.00212036	NA	NA	NA
DDIT3	0.434601	1.53086	4.1102e-12	2.87213e-11
DDIT4	0.0854502	0.746201	0.0394665	0.0677976
DDIT4L	0	NA	NA	NA
DDN	0	NA	NA	NA
DDN-AS1	0.011203	NA	NA	NA
DDO	0.0253429	NA	NA	NA
DDOST	0.091731	-0.208414	0.559328	0.640208
DDR1	0.00121479	NA	NA	NA
DDR2	0.198695	3.33316	2.30978e-20	3.18065e-19
DDRGK1	0.0892741	-0.0921173	0.811637	0.856391
DDX1	0.268121	0.757073	0.000124365	0.000367221
DDX10	0.632425	-0.12576	0.399362	0.488211
DDX11	0.0488725	0.936724	0.0203929	0.0379388
DDX11-AS1	0.0223352	NA	NA	NA
DDX12P	0.00491732	NA	NA	NA
DDX17	2.15654	-0.298906	1.08507e-05	3.78087e-05
DDX18	0.203211	-0.161986	0.505109	0.589932
DDX18P1	0.00278675	NA	NA	NA
DDX18P4	0.00437357	NA	NA	NA
DDX18P5	0.00307409	NA	NA	NA
DDX19A	0.161867	0.681913	0.018567	0.0350028
DDX19B	0.172076	0.287662	0.321456	0.406959
DDX20	0.0356667	NA	NA	NA
DDX21	0.340359	0.709628	7.50792e-05	0.000229374
DDX23	0.142401	1.19105	1.1239e-06	4.5281e-06
DDX25	0.0107567	NA	NA	NA
DDX27	0.184227	0.259137	0.25533	0.336288
DDX28	0.00546067	NA	NA	NA
DDX31	0.215742	1.02823	3.44356e-05	0.000111234
DDX39A	0.106408	1.93049	4.84243e-07	2.05281e-06
DDX3P1	0.0191499	NA	NA	NA
DDX3X	0.911821	1.37999	3.94499e-23	6.57329e-22
DDX3Y	0.304397	0.119265	0.60388	0.680255
DDX4	0.00513447	NA	NA	NA
DDX41	0.042419	0.363338	0.445362	0.533628
DDX42	0.628267	-0.00668572	0.958451	0.969448
DDX43	0.00643939	NA	NA	NA
DDX46	0.523411	0.0263351	0.860831	0.895201
DDX47	0.215509	1.1419	5.68953e-08	2.68813e-07
DDX49	0.0195697	NA	NA	NA
DDX5	2.03699	0.232336	0.0157697	0.030294
DDX50	0.267582	-0.260033	0.26324	0.345252
DDX52	0.00935276	NA	NA	NA
DDX52-1	0.0028668	NA	NA	NA
DDX54	0.0942072	0.801425	0.0062564	0.0132285
DDX55	0.0970117	0.633717	0.0416052	0.0710693
DDX55P1	0.00422919	NA	NA	NA
DDX56	0.0549864	0.3407	0.44084	0.529131
DDX58	1.0299	3.54892	1.02742e-69	1.05968e-67
DDX59	0.19015	-0.176446	0.515171	0.599377
DDX59-AS1	0.0133227	NA	NA	NA
DDX6	0.458648	0.199217	0.225456	0.303928
DDX60	1.35592	1.75576	1.24847e-17	1.40883e-16
DDX60L	0.833048	4.69252	4.07803e-148	7.01013e-145
DEAF1	0.131893	2.2362	9.20794e-11	5.62623e-10
DEAF1-1	0.014701	NA	NA	NA
DECR1	0.275147	0.602562	0.00349538	0.00779151
DEDD	0.0327134	NA	NA	NA
DEDD2	0.103734	1.65778	2.46608e-05	8.16373e-05
DEF6	0.0686473	-0.375032	0.360447	0.448017
DEF8	0.118681	-0.223428	0.484028	0.570544
DEFB1	0	NA	NA	NA
DEFB108B	0	NA	NA	NA
DEFB109E	0	NA	NA	NA
DEFB109F	0.00520486	NA	NA	NA
DEFB124	0.0348309	NA	NA	NA
DEFB130C	0	NA	NA	NA
DEFB131B	0.00148835	NA	NA	NA
DEFB1-1	0.000506723	NA	NA	NA
DEGS1	0.0523895	0.375595	0.363849	0.451267
DEGS2	0.103823	-1.6833	0.000193288	0.000554077
DEK	0.425211	0.342817	0.0463899	0.0781168
DELE1	0.17563	0.0536174	0.831695	0.871565
DELEC1	0.0121968	NA	NA	NA
DENND10	0.0645176	-0.991906	0.0533199	0.0880611
DENND10P1	0	NA	NA	NA
DENND11	0.00137387	NA	NA	NA
DENND1A	1.137	0.196447	0.0891115	0.138259
DENND1B	0.839655	-0.0182278	0.895442	0.921216
DENND1C	0.00666444	NA	NA	NA
DENND2A	0.00709174	NA	NA	NA
DENND2B	1.46104	-0.431607	4.35821e-05	0.000138608
DENND2C	1.76874	-1.14562	3.96104e-16	4.00924e-15
DENND2D	0.21833	0.134637	0.578195	0.657135
DENND3	0.457892	1.46519	7.76069e-13	5.83835e-12
DENND4A	1.51218	3.17428	7.46361e-99	1.87755e-96
DENND4B	0.0981113	1.28506	2.58739e-05	8.51781e-05
DENND4C	0.970931	0.16075	0.139557	0.202459
DENND5A	0.240979	2.10607	2.05741e-22	3.23971e-21
DENND5B	0.0806036	1.8747	0.000538955	0.00142387
DENND5B-AS1	0.00389403	NA	NA	NA
DENND6A	0.240336	0.480603	0.0326981	0.0574176
DENND6A-DT	0	NA	NA	NA
DENND6B	0.675006	-0.858891	7.95856e-08	3.69418e-07
DENR	0.196654	0.0535533	0.827034	0.867755
DEPDC1	0	NA	NA	NA
DEPDC1-AS1	0	NA	NA	NA
DEPDC1B	0.00861894	NA	NA	NA
DEPDC4	0.0434127	NA	NA	NA
DEPDC5	0.371763	0.191315	0.302515	0.387162
DEPDC7	0.00242233	NA	NA	NA
DEPP1	0	NA	NA	NA
DEPTOR	0.0633698	1.4774	0.00211003	0.00491926
DERA	0.569119	-0.0767416	0.642801	0.713118
DERL1	0.12498	0.532431	0.0559753	0.0919753
DERL2	0.101633	-1.0922	0.0127776	0.0250525
DESI1	0.101698	1.51816	5.03308e-06	1.85067e-05
DESI2	0.191259	0.468124	0.055128	0.0907132
DET1	0.128446	-1.43002	0.000184263	0.000529385
DEUP1	0.290927	-1.85779	1.75525e-08	8.76688e-08
DEXI	0.0394496	NA	NA	NA
DFFA	0.0802316	0.00463251	0.989911	0.992702
DFFB	0.0301435	NA	NA	NA
DGAT2	0.0128962	NA	NA	NA
DGAT2L6	0.00225727	NA	NA	NA
DGCR2	0.816842	-0.46254	0.00179249	0.00425324
DGCR5	0.00404715	NA	NA	NA
DGCR6	0.00317358	NA	NA	NA
DGCR6L	0.0100174	NA	NA	NA
DGCR8	0.205425	0.627698	0.0023098	0.00535234
DGKA	0.176771	1.71333	1.64285e-11	1.08897e-10
DGKB	0.00393538	NA	NA	NA
DGKD	0.174161	0.930512	0.000898535	0.00227089
DGKE	0.119243	0.919892	0.00298303	0.00675454
DGKG	0.0104711	NA	NA	NA
DGKH	3.04666	-0.788276	4.71615e-20	6.40031e-19
DGKI	0.0224649	NA	NA	NA
DGKQ	0.0356618	NA	NA	NA
DGKZ	0.168023	-0.456213	0.107221	0.161962
DGLUCY	1.70558	-0.335031	0.00181662	0.00430331
DGUOK	0.61866	-0.638476	9.28882e-05	0.000280295
DGUOK-AS1	0.12797	-1.19969	0.00719324	0.0150093
DHCR24	0.874939	-0.00248794	0.98447	0.988933
DHCR24-DT	0.000625134	NA	NA	NA
DHCR7	0.0277397	NA	NA	NA
DHDDS	0.127606	0.805294	0.00482713	0.0104639
DHDDS-AS1	0.00506031	NA	NA	NA
DHDH	0.0367946	NA	NA	NA
DHFR	0.0395085	NA	NA	NA
DHFR2	0.0248098	NA	NA	NA
DHFRP1	0.00105465	NA	NA	NA
DHODH	0.027414	NA	NA	NA
DHPS	0.08091	0.0585092	0.873588	0.905183
DHRS12	0.220249	-0.931645	0.000659713	0.00171522
DHRS13	0.00158579	NA	NA	NA
DHRS3	1.01818	-0.330372	0.0158341	0.030394
DHRS7	0.0702331	-0.674268	0.0866393	0.135127
DHRS7B	0.575657	-0.767363	4.52712e-05	0.000143462
DHRS9	1.21423	-1.62325	4.84433e-24	8.48293e-23
DHTKD1	0.0654174	1.36872	0.000195531	0.000559729
DHX15	0.545684	0.794336	7.94783e-05	0.000241882
DHX29	0.303209	0.403405	0.0329725	0.0578561
DHX30	0.274935	-0.235078	0.226985	0.305637
DHX32	1.06374	-1.14881	2.31033e-14	1.9957e-13
DHX33	0.0642526	-0.0734538	0.864713	0.898003
DHX34	0.149834	0.837092	0.0103894	0.0208475
DHX35	0.237878	0.180695	0.400728	0.489683
DHX36	0.458255	0.586301	0.000177127	0.00051002
DHX37	0.0786095	0.756798	0.0486091	0.0813491
DHX38	0.139877	0.684096	0.00641781	0.0135282
DHX40	0.334096	-0.771876	0.000254199	0.000712061
DHX57	0.617932	-0.882616	2.60379e-07	1.14036e-06
DHX58	0.0810261	2.51945	1.60954e-13	1.2839e-12
DHX8	0.195445	0.597599	0.00975676	0.0196968
DHX9	0.833007	-0.285266	0.0228188	0.0418034
DHX9P1	0	NA	NA	NA
DIABLO	0.161557	0.54658	0.0394923	0.0678194
DIAPH1	1.37009	0.276079	0.0204987	0.038115
DIAPH1-AS1	0.0170588	NA	NA	NA
DIAPH2	1.73257	-0.95546	7.75794e-07	3.20446e-06
DIAPH2-AS1	0.020781	NA	NA	NA
DIAPH3	0.0271982	NA	NA	NA
DIAPH3-AS2	0.00148298	NA	NA	NA
DICER1	0.607145	0.449256	0.000394247	0.0010712
DICER1-AS1	0.139667	-0.81149	0.0237178	0.0432429
DIDO1	0.733208	0.53457	7.05153e-05	0.000216586
DIMT1	0.0723468	0.0115872	0.978584	0.984816
DIO1	0.0166713	NA	NA	NA
DIO2	0.0185893	NA	NA	NA
DIO2-AS1	0.00508301	NA	NA	NA
DIP2A	0.643649	-0.113381	0.446417	0.534394
DIP2B	0.912113	1.00336	7.99257e-21	1.14176e-19
DIP2C	0.873745	0.97269	5.0244e-13	3.83864e-12
DIP2C-AS1	0.0266258	NA	NA	NA
DIPK1A	0.766632	-1.81005	2.40006e-19	3.11766e-18
DIPK1B	0.00630575	NA	NA	NA
DIPK2A	0.144441	0.157513	0.618453	0.69221
DIRAS1	0.00440623	NA	NA	NA
DIRAS2	0.00622577	NA	NA	NA
DIRAS3	0.00182611	NA	NA	NA
DIRC1	0.0046055	NA	NA	NA
DIRC3	0.0744295	4.19265	2.85145e-13	2.22971e-12
DIRC3-AS1	0.02464	NA	NA	NA
DIS3	0.18276	1.53465	2.75474e-09	1.50171e-08
DIS3L	0.105392	0.0554056	0.866541	0.899236
DIS3L2	1.78551	-0.76515	1.68238e-18	2.06081e-17
DISC1FP1	0.011389	NA	NA	NA
DISP1	0.217479	0.87462	0.000840919	0.00214101
DISP3	0.00586056	NA	NA	NA
DIXDC1	1.64041	-1.8805	1.58889e-50	9.05401e-49
DKC1	0.0648603	0.35804	0.345205	0.432146
DKFZP586I1420	0.0745044	-0.0753111	0.851112	0.88703
DKK1	0.00580907	NA	NA	NA
DKK2	0.0088442	NA	NA	NA
DKK3	0.00508626	NA	NA	NA
DKK4	0.0539919	NA	NA	NA
DKKL1	0.00328096	NA	NA	NA
DLAT	0.251952	-0.789823	0.00151797	0.00365206
DLC1	0.0230676	NA	NA	NA
DLC1-1	0.0037965	NA	NA	NA
DLD	0.13579	0.492259	0.0635845	0.103034
DLEC1	2.28321	-2.02055	1.15695e-85	2.05737e-83
DLEU1	0.215074	1.72032	3.72559e-09	2.00552e-08
DLEU2	1.03275	1.34449	2.95092e-19	3.814e-18
DLEU7	0.0384071	NA	NA	NA
DLEU7-AS1	0.115311	-2.13549	0.000210808	0.000600627
DLG1	2.38308	0.395773	2.82663e-08	1.38498e-07
DLG1-AS1	0.00398029	NA	NA	NA
DLG2	0.87593	0.56631	0.00144829	0.00349828
DLG2-AS2	0.00848375	NA	NA	NA
DLG3	0.581723	-0.810944	2.68492e-06	1.02602e-05
DLG3-AS1	0.000657991	NA	NA	NA
DLG4	0.303481	1.23979	2.02148e-08	1.00674e-07
DLG5	0.0115897	NA	NA	NA
DLGAP1	0.101539	2.0058	2.53204e-06	9.70836e-06
DLGAP1-AS1	0.0699146	-0.561042	0.194329	0.267848
DLGAP1-AS2	0.0496059	-0.266603	0.567553	0.647753
DLGAP1-AS3	0	NA	NA	NA
DLGAP1-AS4	0.00137663	NA	NA	NA
DLGAP1-AS5	0	NA	NA	NA
DLGAP2	0	NA	NA	NA
DLGAP3	0.00423416	NA	NA	NA
DLGAP4	0.404693	0.647823	0.00021864	0.000619861
DLGAP4-AS1	0.0779484	0.482684	0.247926	0.328551
DLGAP5	0.0021294	NA	NA	NA
DLK2	0.00965057	NA	NA	NA
DLL4	0.00850841	NA	NA	NA
DLST	0.124149	-0.0973319	0.756504	0.81173
DLSTP1	0.00151247	NA	NA	NA
DLX2	0.00754873	NA	NA	NA
DLX3	0	NA	NA	NA
DLX4	0.00655152	NA	NA	NA
DLX5	0.000459054	NA	NA	NA
DLX6-AS1	0	NA	NA	NA
DM1-AS	0.0153588	NA	NA	NA
DMAC1	0.0160911	NA	NA	NA
DMAC2	0.0262762	NA	NA	NA
DMAC2L	0.0962703	-0.469302	0.222506	0.300659
DMAP1	0.08261	-0.615202	0.125947	0.185521
DMBT1	0.0132642	NA	NA	NA
DMC1	0.00467623	NA	NA	NA
DMD	3.0149	-2.10179	2.5216e-26	5.13988e-25
DMGDH	0.382527	-2.00683	1.16679e-13	9.43863e-13
DMKN	0.44195	-0.76272	0.000113024	0.000335557
DMPK	0.267205	-0.87365	0.000132616	0.000389133
DMRT1	0.00216	NA	NA	NA
DMRT2	0.01824	NA	NA	NA
DMRT3	0.0142214	NA	NA	NA
DMRTA1	0.00482732	NA	NA	NA
DMRTA2	0.0299914	NA	NA	NA
DMRTC1B	0.00257593	NA	NA	NA
DMRTC2	0	NA	NA	NA
DMTF1	0.542764	0.0209707	0.888289	0.915815
DMTN	0.0727446	-0.68849	0.105215	0.159376
DMWD	0.130278	-0.361372	0.231107	0.310087
DMXL1	0.894703	-0.132762	0.299373	0.384157
DMXL2	0.853514	-0.314213	0.0189958	0.0357002
DNA2	0.0624648	1.49662	0.000131562	0.000386589
DNAAF1	2.54968	-2.06264	4.90098e-109	1.87217e-106
DNAAF2	0.093607	-0.965938	0.0200823	0.0374554
DNAAF3	0.215548	-0.913562	0.0007856	0.00201475
DNAAF4	0.0051974	NA	NA	NA
DNAAF4-CCPG1	0.0453658	NA	NA	NA
DNAAF5	0.357282	-0.499245	0.00636136	0.0134201
DNAAF6	0.112197	-2.42595	1.14894e-06	4.61815e-06
DNAH1	1.91606	-1.36204	8.23021e-35	2.39792e-33
DNAH10	1.01504	-1.71757	1.90527e-11	1.25645e-10
DNAH10-1	0.0048082	NA	NA	NA
DNAH11	5.14762	-1.43297	3.77588e-46	1.73859e-44
DNAH12	4.20381	-1.7588	3.70871e-91	7.50032e-89
DNAH14	0.741157	-0.599069	0.000850355	0.00216161
DNAH17	0.177601	6.22274	6.21059e-29	1.44923e-27
DNAH2	1.63207	-1.57286	2.65904e-36	8.23585e-35
DNAH3	3.43613	-2.13207	4.64972e-126	2.66429e-123
DNAH5	4.63638	-2.0825	1.95741e-34	5.60797e-33
DNAH6	3.88642	-1.89741	8.25627e-113	3.7024e-110
DNAH7	4.28871	-1.72736	3.09284e-127	1.87645e-124
DNAH8	0.013969	NA	NA	NA
DNAH8-AS1	0.00161376	NA	NA	NA
DNAH9	3.68449	-1.91724	9.02261e-97	2.2157e-94
DNAI1	2.49116	-1.60731	2.44136e-65	2.24823e-63
DNAI2	1.37987	-1.65207	2.39436e-40	8.91533e-39
DNAI3	1.92696	-1.65417	6.26982e-58	4.55401e-56
DNAI4	2.37351	-1.94863	1.46162e-101	4.30719e-99
DNAJA1	0.605816	2.07681	7.06368e-08	3.29809e-07
DNAJA2	0.118417	-0.195407	0.517193	0.601323
DNAJA4	1.05829	-0.109806	0.473008	0.560041
DNAJB1	0.330191	2.60475	5.10921e-15	4.67996e-14
DNAJB11	0.300629	-0.909873	0.000205094	0.000585643
DNAJB12	0.233739	0.593223	0.0055779	0.0119135
DNAJB13	0.661839	-1.81497	6.49489e-25	1.21797e-23
DNAJB14	0.575418	1.11981	3.83137e-11	2.45293e-10
DNAJB1P1	0.000622206	NA	NA	NA
DNAJB2	0.122478	-0.990881	0.00572695	0.0121965
DNAJB4	0.402795	0.956244	2.37043e-06	9.1431e-06
DNAJB5	0.0110911	NA	NA	NA
DNAJB5-DT	0.0107436	NA	NA	NA
DNAJB6	0.771959	0.469248	0.000312584	0.000862722
DNAJB9	0.0184839	NA	NA	NA
DNAJC1	0.928625	0.596473	9.19291e-07	3.7521e-06
DNAJC10	0.870912	-0.667686	1.13456e-07	5.17779e-07
DNAJC11	0.227291	0.293853	0.180227	0.251163
DNAJC12	0.00334317	NA	NA	NA
DNAJC13	0.609513	0.664574	1.74979e-07	7.82604e-07
DNAJC14	0.0178331	NA	NA	NA
DNAJC15	0.312528	0.378721	0.0909561	0.140732
DNAJC16	0.545801	-0.624307	7.95876e-05	0.000242144
DNAJC17	0.12739	0.245013	0.420454	0.508747
DNAJC19	0.0166892	NA	NA	NA
DNAJC19P5	0.0170812	NA	NA	NA
DNAJC2	0.261584	-0.0788012	0.724714	0.78524
DNAJC21	0.149893	1.19647	4.55188e-06	1.68514e-05
DNAJC22	0.00658922	NA	NA	NA
DNAJC24	0.135171	0.185242	0.570111	0.64981
DNAJC25-GNG10	0.00493327	NA	NA	NA
DNAJC27	0.288772	-0.845339	0.000868997	0.00220217
DNAJC27-AS1	0.0317738	NA	NA	NA
DNAJC3	0.736253	0.000189904	0.998872	0.99926
DNAJC3-DT	0.0251141	NA	NA	NA
DNAJC30	0.017389	NA	NA	NA
DNAJC4	0.0238424	NA	NA	NA
DNAJC5	0.485958	0.456719	0.00325002	0.00730457
DNAJC5B	0.00427875	NA	NA	NA
DNAJC6	0.126932	0.428838	0.253918	0.33477
DNAJC7	0.197127	0.52054	0.0186268	0.0350963
DNAJC8	0.0423597	NA	NA	NA
DNAJC8P1	0.00148298	NA	NA	NA
DNAJC9	0.0398006	NA	NA	NA
DNAJC9-AS1	0.0948377	-1.6131	0.000372958	0.0010171
DNAL1	0.782316	-1.41065	3.30159e-20	4.49836e-19
DNAL4	0.138549	-0.718996	0.0294706	0.0524158
DNALI1	0.976896	-1.82533	2.39543e-35	7.14059e-34
DNASE1	0.239735	0.239231	0.328786	0.414509
DNASE1L1	0.0858319	-0.620765	0.138048	0.200652
DNASE1L2	0.00189487	NA	NA	NA
DNASE1L3	0.00247298	NA	NA	NA
DNASE2	0.0566542	-0.736985	0.112203	0.168232
DND1	0.00581948	NA	NA	NA
DNER	0.390291	0.997484	1.40699e-05	4.82115e-05
DNHD1	0.619364	-0.525313	0.0690201	0.110677
DNLZ	0.0109227	NA	NA	NA
DNM1	0.029818	NA	NA	NA
DNM1L	0.351438	0.440483	0.0120249	0.023755
DNM1P18	0.00990242	NA	NA	NA
DNM1P33	0.000682855	NA	NA	NA
DNM1P35	0.0011685	NA	NA	NA
DNM2	0.728111	0.486885	0.0462936	0.0779673
DNM3	0.242801	0.452836	0.124912	0.184127
DNM3OS	0	NA	NA	NA
DNMBP	0.424021	0.0855866	0.613609	0.688508
DNMBP-AS1	0.126944	-0.931964	0.0162329	0.0310738
DNMT1	0.508959	1.01494	3.87181e-11	2.47728e-10
DNMT3A	0.386137	-0.176125	0.346832	0.433704
DNMT3B	0.0293488	NA	NA	NA
DNPEP	0.0846178	1.26243	0.000149468	0.000435606
DNPH1	0.032787	NA	NA	NA
DNTTIP1	0.193846	-0.237369	0.393761	0.48285
DNTTIP2	0.21382	0.474109	0.0407649	0.0697609
DOC2A	0.330357	-1.78536	6.31457e-10	3.62227e-09
DOC2B	0	NA	NA	NA
DOC2B-1	0	NA	NA	NA
DOCK1	1.76706	0.116159	0.169424	0.238819
DOCK10	0.380185	-1.77555	2.02752e-09	1.11649e-08
DOCK11	0.0488383	NA	NA	NA
DOCK2	0.00341739	NA	NA	NA
DOCK3	0.191443	1.96623	9.56298e-10	5.40156e-09
DOCK4	1.35229	0.0986309	0.589499	0.667042
DOCK4-AS1	0.00672528	NA	NA	NA
DOCK5	0.887528	0.780643	7.91412e-09	4.0854e-08
DOCK6	0.243404	0.552351	0.0117915	0.0233386
DOCK7	0.392072	0.569218	0.000969575	0.00243255
DOCK8	0.536078	-0.802612	9.47059e-05	0.000285279
DOCK8-AS1	0.000652	NA	NA	NA
DOCK9	1.29759	0.90849	2.27562e-19	2.95974e-18
DOCK9-DT	0.00202068	NA	NA	NA
DOHH	0.0205445	NA	NA	NA
DOK1	0	NA	NA	NA
DOK3	0.012715	NA	NA	NA
DOK4	0.0303689	NA	NA	NA
DOK5	0.0058758	NA	NA	NA
DOK6	0.00700772	NA	NA	NA
DOK7	0.028553	NA	NA	NA
DOLK	0.0180285	NA	NA	NA
DOLPP1	0.0150409	NA	NA	NA
DONSON	0.0417719	NA	NA	NA
DOP1A	1.28746	0.0756673	0.491312	0.577076
DOP1B	0.359558	-0.376307	0.0730125	0.116391
DOT1L	0.313981	0.951305	8.03254e-07	3.30729e-06
DPAGT1	0.0535781	-0.382183	0.465363	0.552713
DPCD	0.161451	-1.40399	7.08119e-05	0.000217432
DPEP1	0.00907812	NA	NA	NA
DPEP2	0.0107036	NA	NA	NA
DPF1	0.00286058	NA	NA	NA
DPF2	0.11181	0.319574	0.355689	0.442851
DPF3	0.0389371	NA	NA	NA
DPH1	0.0980013	0.303954	0.355174	0.442316
DPH2	0.00845616	NA	NA	NA
DPH3	0.0264721	NA	NA	NA
DPH3P1	0.000662875	NA	NA	NA
DPH5	0.106965	-0.237939	0.510039	0.594277
DPH6	1.30292	-1.0178	9.84731e-15	8.80877e-14
DPH6-DT	0.290272	-0.373966	0.197534	0.271504
DPH7	0.0569444	0.712278	0.0765149	0.121169
DPM1	0.380977	-0.0488445	0.808949	0.854093
DPM2	0.0442169	NA	NA	NA
DPM3	0.00443158	NA	NA	NA
DPP10	0.378072	-1.22824	4.43098e-05	0.000140749
DPP10-AS1	0.00368693	NA	NA	NA
DPP3	0.0767394	-0.0638824	0.871484	0.903456
DPP4	0.00629839	NA	NA	NA
DPP4-DT	0	NA	NA	NA
DPP6	0.0751624	-0.139095	0.729511	0.789127
DPP7	0.126196	-0.0202456	0.945682	0.959282
DPP8	0.484527	1.58149	2.49745e-09	1.36651e-08
DPP9	0.199494	0.175994	0.536023	0.618682
DPP9-AS1	0.0071263	NA	NA	NA
DPPA2P4	0.00968208	NA	NA	NA
DPRX	0.0029538	NA	NA	NA
DPY19L1	0.428106	-0.565739	0.0030913	0.00697826
DPY19L1P1	0.416799	-1.22687	7.08439e-08	3.30626e-07
DPY19L1P2	0.029314	NA	NA	NA
DPY19L2	0.447876	-1.98443	4.31438e-15	3.97663e-14
DPY19L2P1	0.0173632	NA	NA	NA
DPY19L2P2	0.243367	-1.2658	2.48282e-05	8.21026e-05
DPY19L2P3	0.0550019	NA	NA	NA
DPY19L2P4	0.0146749	NA	NA	NA
DPY19L3	0.28551	-1.07198	4.99048e-05	0.00015731
DPY19L4	0.230045	-0.135059	0.592517	0.670171
DPY30	0.0942997	-1.19769	0.0174105	0.0330277
DPYD	2.24999	0.242363	0.16984	0.23921
DPYD-AS1	0.081942	0.0152376	0.969423	0.977192
DPYD-AS2	0	NA	NA	NA
DPYS	0.00483335	NA	NA	NA
DPYSL2	0.0533728	NA	NA	NA
DPYSL3	0.0294882	NA	NA	NA
DPYSL4	0.00216935	NA	NA	NA
DPYSL5	0.00110781	NA	NA	NA
DQX1	0.0172162	NA	NA	NA
DR1	0.0621634	1.52096	3.13155e-05	0.000101825
DRAIC	0.159282	-2.79495	4.77397e-08	2.27536e-07
DRAM1	0.0900958	2.80909	7.00552e-14	5.76655e-13
DRAM2	0.245386	-0.859203	0.000314804	0.000868151
DRAP1	0.0347996	NA	NA	NA
DRAXIN	0	NA	NA	NA
DRC1	1.38622	-1.3077	2.0237e-28	4.55729e-27
DRC3	1.82723	-2.01239	3.37717e-77	4.46566e-75
DRC7	0.872354	-1.57661	1.369e-22	2.18574e-21
DRD2	0.0207402	NA	NA	NA
DRD3	0.000794369	NA	NA	NA
DRG1	0.0930938	1.10278	0.000519527	0.00137819
DRG1P1	0.00384502	NA	NA	NA
DRG2	0.0570709	-0.206996	0.631825	0.703844
DRGX	0.00149636	NA	NA	NA
DRICH1	0.0941207	-0.640599	0.106859	0.161558
DROSHA	0.554062	0.376986	0.00933309	0.0189379
DSC1	0	NA	NA	NA
DSC2	0.00788894	NA	NA	NA
DSC3	0.0293388	NA	NA	NA
DSCAM	0.0538458	-0.265741	0.592524	0.670171
DSCAML1	0.997306	-1.99329	1.53853e-24	2.8036e-23
DSCAS	0.00045375	NA	NA	NA
DSCC1	0.00291122	NA	NA	NA
DSCR9	0.00524835	NA	NA	NA
DSE	1.27763	-0.443089	0.0493228	0.0823431
DSG1-AS1	0.00169499	NA	NA	NA
DSG2	0.320049	0.947221	6.80863e-06	2.44684e-05
DSG2-AS1	0.0122427	NA	NA	NA
DSG3	0.0579491	3.33825	5.8887e-10	3.3874e-09
DSN1	0.0910589	-0.455931	0.2608	0.342573
DSP	1.56935	0.660659	7.98935e-13	6.00162e-12
DST	1.24933	0.811262	0.0598496	0.0976568
DST-AS1	0.00949731	NA	NA	NA
DSTN	1.44213	-1.01782	2.85849e-09	1.55663e-08
DSTNP1	0	NA	NA	NA
DSTNP2	0.0323984	NA	NA	NA
DSTYK	0.36735	-0.663488	0.00201791	0.00472803
DTD1	0.297026	0.260122	0.301779	0.386508
DTD1-AS1	0.000565317	NA	NA	NA
DTD2	0.0344237	NA	NA	NA
DTHD1	3.02396	-1.4204	2.6084e-22	4.07622e-21
DTL	0.00270096	NA	NA	NA
DTNA	0.270848	-1.65723	1.76415e-06	6.91841e-06
DTNB	0.752295	0.333556	0.0226187	0.0415032
DTNB-AS1	0.0106224	NA	NA	NA
DTNBP1	0.395486	-0.395508	0.0428917	0.0730249
DTWD1	0.18318	-0.717015	0.0176532	0.033438
DTWD2	0.195051	0.195363	0.481546	0.568009
DTX1	0.00103238	NA	NA	NA
DTX2	0.526441	-0.0673637	0.635093	0.706777
DTX2P1	0.420518	-0.280042	0.109064	0.164267
DTX2P1-UPK3BP1-PMS2P11	0.165501	-0.376305	0.198523	0.272646
DTX2-1	0	NA	NA	NA
DTX3	0.0933695	-1.41642	0.000849824	0.00216102
DTX3L	0.214979	2.31224	1.75137e-27	3.75544e-26
DTX4	0.149661	1.0096	0.000593108	0.0015538
DTYMK	0.0155346	NA	NA	NA
DUBR	0.151266	-1.0188	0.0012627	0.00309053
DUOX1	1.89357	-0.69688	1.72787e-14	1.51027e-13
DUOX2	0.272433	2.7282	5.91634e-23	9.79473e-22
DUOXA1	0.511104	-0.362159	0.0299644	0.0532208
DUOXA2	0.0291587	NA	NA	NA
DUS1L	0.100405	-0.410669	0.24942	0.330234
DUS2	0.122351	-0.151325	0.638979	0.709794
DUS3L	0.0406768	NA	NA	NA
DUSP1	0.945599	-0.0671453	0.588522	0.66601
DUSP10	0.270609	2.5009	8.92015e-17	9.47502e-16
DUSP11	0.0659318	1.05213	0.00285293	0.00649418
DUSP12	0.0257878	NA	NA	NA
DUSP14	0.00180375	NA	NA	NA
DUSP14-1	0.00160086	NA	NA	NA
DUSP15	0.00424287	NA	NA	NA
DUSP16	0.000588626	NA	NA	NA
DUSP16-1	0.000964334	NA	NA	NA
DUSP18	0.525773	-1.85931	1.95027e-16	2.01554e-15
DUSP19	0.053667	-1.84236	0.00253773	0.00583463
DUSP2	0.0107625	NA	NA	NA
DUSP22	0.240768	-0.284913	0.204387	0.279618
DUSP23	0.0224741	NA	NA	NA
DUSP28	0.00779306	NA	NA	NA
DUSP3	0.139642	0.97	0.000443908	0.00119605
DUSP4	0.90119	-1.49074	7.21183e-19	9.08215e-18
DUSP5	1.27362	1.03609	1.30244e-14	1.15012e-13
DUSP5-DT	0.111615	1.08797	0.000943513	0.00237351
DUSP6	0.0663516	1.12991	0.00324527	0.00729709
DUSP7	0.0130946	NA	NA	NA
DUSP8P5	0.0177135	NA	NA	NA
DUSP8-1	0.00284012	NA	NA	NA
DUT	0.0592552	-0.292223	0.516528	0.600617
DUTP2	0	NA	NA	NA
DUX4L50	0	NA	NA	NA
DUXAP8	0.00320745	NA	NA	NA
DUXAP9	0.00503202	NA	NA	NA
DUXB	0.00391385	NA	NA	NA
DVL1	0.0633585	0.157354	0.68333	0.74834
DVL2	0.133317	2.37366	7.68415e-14	6.31509e-13
DVL3	0.223825	0.522273	0.0144237	0.0279374
DXO-4	0	NA	NA	NA
DYDC1	0.312276	-1.44905	1.03225e-08	5.26017e-08
DYDC2	0.159352	-1.184	0.000479051	0.00128211
DYM	1.24814	-0.34993	0.00115188	0.0028463
DYNAP	0.00707913	NA	NA	NA
DYNC1H1	1.18396	0.676519	9.14568e-13	6.81565e-12
DYNC1I1	0.0242011	NA	NA	NA
DYNC1I2	0.217039	0.16031	0.462929	0.550519
DYNC1LI1	0.134094	0.641276	0.0293278	0.0521979
DYNC1LI2	0.548154	-0.185146	0.198389	0.272534
DYNC2H1	2.97075	-1.64006	3.31023e-83	5.50672e-81
DYNC2I1	2.48188	-1.22888	8.11334e-56	5.46934e-54
DYNC2I2	0.233221	-0.877609	0.000209225	0.000596446
DYNC2LI1	0.576214	-1.56085	2.79477e-17	3.07305e-16
DYNLL1	0.122287	-1.34975	0.000683835	0.00177436
DYNLL1P1	0.00131229	NA	NA	NA
DYNLL2	0.119458	1.28507	5.25037e-06	1.92507e-05
DYNLRB1	0.160505	-0.356052	0.224739	0.303194
DYNLRB2	0.649189	-1.85092	1.55922e-11	1.03687e-10
DYNLT1	0.395476	-0.341397	0.063838	0.10338
DYNLT3	0.052066	-0.926455	0.0597312	0.0974945
DYNLT3P2	0.00247298	NA	NA	NA
DYRK1A	1.8322	0.637385	3.19892e-10	1.87039e-09
DYRK2	0.268506	-0.169452	0.42045	0.508747
DYRK3	0.122692	-0.4631	0.1716	0.241425
DYRK4	0.0167218	NA	NA	NA
DYSF	0	NA	NA	NA
DYTN	0.004855	NA	NA	NA
DZANK1	1.13057	-1.87027	9.41845e-41	3.59785e-39
DZIP1	0.410057	-1.80031	1.97871e-12	1.4212e-11
DZIP1L	1.82753	-1.74168	7.40017e-56	5.02141e-54
DZIP3	1.78236	-1.69041	6.7925e-49	3.50289e-47
E2F1	0.00210697	NA	NA	NA
E2F3	0.192741	2.10107	1.05563e-13	8.57306e-13
E2F4	0.0455919	0.948016	0.034262	0.0598541
E2F5	0.194714	-0.533497	0.0688091	0.110424
E2F6	0.0507979	NA	NA	NA
E2F7	0.0609273	-2.44526	0.00107658	0.0026769
E2F8	0.133273	-0.355252	0.266958	0.349284
E4F1	0.0806484	-0.770764	0.0517306	0.0857659
EAF1	0.0423674	0.806626	0.0624672	0.101415
EAF2	0.0470477	NA	NA	NA
EAPP	0.154485	0.217204	0.451313	0.539192
EARS2	0.0856967	1.35878	5.62597e-05	0.000175731
EBAG9	0.103895	-0.102324	0.758667	0.813567
EBF1	0.00232837	NA	NA	NA
EBF2	0	NA	NA	NA
EBF3	0.00130806	NA	NA	NA
EBF4	0.0885143	2.37994	6.70401e-11	4.16286e-10
EBI3	0.00725331	NA	NA	NA
EBLN3P	0.233322	-0.951477	0.000138454	0.000405226
EBNA1BP2	0.0787994	-1.64028	0.0010124	0.00253015
EBP	0.0449225	NA	NA	NA
EBPL	0.115615	1.09952	0.000587917	0.00154177
ECD	0.249855	0.430383	0.0489367	0.0818176
ECE1	0.680518	1.17942	1.05699e-14	9.43063e-14
ECE1-AS1	0.00845452	NA	NA	NA
ECEL1P1	0	NA	NA	NA
ECHDC1	0.329919	0.391755	0.0366915	0.063592
ECHDC2	0.660831	-0.765467	3.22423e-08	1.56788e-07
ECHDC3	0.00144735	NA	NA	NA
ECHS1	0.0815298	0.0410337	0.915777	0.936015
ECI1	0.0845731	0.582658	0.139504	0.202455
ECI2	0.0429892	NA	NA	NA
ECI2-DT	0.00544218	NA	NA	NA
ECM1	0.0266289	NA	NA	NA
ECM2	0.0323337	NA	NA	NA
ECPAS	0.753098	0.936481	3.89136e-12	2.72474e-11
ECRG4	0.0237942	NA	NA	NA
ECSIT	0.090411	-0.469178	0.266197	0.348554
ECT2	0.08505	0.133541	0.739248	0.797636
ECT2L	2.27199	-1.68308	6.2681e-07	2.62695e-06
EDA	0.694733	-2.05166	5.90733e-18	6.83818e-17
EDA2R	0.0414206	NA	NA	NA
EDAR	0.0197069	NA	NA	NA
EDARADD	0.158206	1.22775	4.06112e-05	0.0001298
EDC3	0.120433	0.509551	0.0680966	0.109502
EDC4	0.101793	0.0582877	0.85713	0.891985
EDDM13	0.0605021	0.135541	0.760706	0.81533
EDDM3A	0.00791329	NA	NA	NA
EDEM1	0.125932	1.23166	2.1846e-05	7.26603e-05
EDEM3	0.448752	-0.427256	0.0101796	0.0204704
EDF1	0.0971088	-0.0150689	0.963424	0.97316
EDIL3	0.0354849	NA	NA	NA
EDIL3-DT	0.0115273	NA	NA	NA
EDN1	0.252237	1.72669	9.3045e-12	6.31359e-11
EDN2	0.132624	-0.556295	0.152645	0.218149
EDNRA	0.01116	NA	NA	NA
EDNRB-AS1	0.0113997	NA	NA	NA
EDRF1	0.22995	-0.090961	0.697735	0.761367
EDRF1-AS1	0.000525583	NA	NA	NA
EDRF1-DT	0.00742564	NA	NA	NA
EEA1	0.751577	0.52587	0.000104465	0.000311983
EED	0.437582	-0.390682	0.040179	0.0688841
EEF1A1	0.230406	1.10917	7.66961e-07	3.17306e-06
EEF1A1P11	0	NA	NA	NA
EEF1A1P12	0	NA	NA	NA
EEF1A1P14	0	NA	NA	NA
EEF1A1P30	0.0529592	-1.45675	0.0171772	0.0326492
EEF1A1P5	0	NA	NA	NA
EEF1A1P9	0.00109067	NA	NA	NA
EEF1A2	0.00502424	NA	NA	NA
EEF1AKMT1	0.0994503	-0.443734	0.279148	0.362474
EEF1AKMT2	0.234154	0.00312784	0.992141	0.994213
EEF1AKMT3	0.0111961	NA	NA	NA
EEF1AKNMT	0.0595735	0.123085	0.750558	0.807138
EEF1B2P7	0.0017388	NA	NA	NA
EEF1DP2	0.00449936	NA	NA	NA
EEF1DP3	0.289237	-1.94763	8.80978e-10	4.99528e-09
EEF1G	0.12583	-0.725619	0.0337795	0.059098
EEF2	0.536946	1.21173	1.32023e-14	1.16383e-13
EEF2K	0.00427221	NA	NA	NA
EEF2KMT	0.00355954	NA	NA	NA
EEF2K-1	0.0380673	NA	NA	NA
EEFSEC	0.0164655	NA	NA	NA
EEFSEC-1	0.0129051	NA	NA	NA
EEPD1	0.229392	-0.746173	0.0112343	0.022356
EFCAB1	0.953163	-1.90911	8.89635e-35	2.57022e-33
EFCAB10	0.308482	-1.30324	2.30053e-08	1.13966e-07
EFCAB11	0.716866	-1.38975	1.64595e-12	1.19467e-11
EFCAB12	0.787612	-1.695	6.42624e-23	1.06218e-21
EFCAB13	0.0784797	0.732539	0.0412642	0.0705488
EFCAB14	0.474485	0.638326	5.96585e-06	2.16585e-05
EFCAB14-AS1	0.0122292	NA	NA	NA
EFCAB2	2.0442	-1.70373	2.59822e-65	2.37151e-63
EFCAB3	0	NA	NA	NA
EFCAB5	0.0657144	-0.0187242	0.970752	0.978245
EFCAB6	2.90625	-1.45255	1.06731e-42	4.42099e-41
EFCAB6-AS1	0.0426924	NA	NA	NA
EFCAB7	0.508564	-0.285063	0.100897	0.153851
EFCAB8	0.078541	3.56325	1.80339e-12	1.30345e-11
EFCAB9	0.000638395	NA	NA	NA
EFCC1	0.0395939	NA	NA	NA
EFEMP1	0.421628	0.0843205	0.673279	0.740005
EFEMP2	0.0124538	NA	NA	NA
EFHB	0.692001	-1.38551	8.33097e-15	7.47829e-14
EFHC1	2.13422	-1.88889	1.31811e-77	1.76559e-75
EFHC2	1.47485	-1.32318	6.38336e-29	1.48005e-27
EFHD1	0.0506452	NA	NA	NA
EFHD2	0.141883	0.00852357	0.976881	0.983365
EFL1	0.347439	0.147496	0.440688	0.52901
EFL1P1	0.125753	0.328989	0.310324	0.395488
EFNA1	0.128788	0.744271	0.0151364	0.0291698
EFNA2	0.0293978	NA	NA	NA
EFNA3	0.00254728	NA	NA	NA
EFNA4	0.00574481	NA	NA	NA
EFNA5	1.23897	1.22323	4.07245e-18	4.79489e-17
EFNB1	0.0212741	NA	NA	NA
EFNB2	0.210731	2.51439	1.27087e-14	1.12416e-13
EFNB3	0.0425655	NA	NA	NA
EFR3A	0.806105	0.406555	0.000629156	0.00164198
EFR3B	0.0256792	NA	NA	NA
EFS	0.00453478	NA	NA	NA
EFTUD2	0.269022	0.35007	0.101517	0.154591
EGF	0.055752	0.0466079	0.927026	0.94461
EGFEM1P	0.810088	-2.80534	1.0359e-15	1.01658e-14
EGFL6	0.049583	NA	NA	NA
EGFL7	0.00456886	NA	NA	NA
EGFLAM	0.00807242	NA	NA	NA
EGFR	1.27618	0.771372	1.03146e-09	5.80703e-09
EGFR-AS1	0.000933101	NA	NA	NA
EGLN1	0.132142	-0.150851	0.61121	0.686563
EGLN3	0.0912886	1.15693	0.00494224	0.0106797
EGLN3-AS1	0.0289028	NA	NA	NA
EGOT	0.0123111	NA	NA	NA
EGR1	1.61044	3.07347	6.66998e-102	2.02336e-99
EGR2	0.24048	0.629338	0.00751796	0.0156237
EGR3	0.260126	0.396026	0.145019	0.2089
EGR4	0.0161385	NA	NA	NA
EHBP1	1.03601	0.749031	6.45987e-08	3.03126e-07
EHBP1L1	0.142047	0.551471	0.0421293	0.0718455
EHD1	0.102787	3.54932	4.57606e-14	3.86232e-13
EHD2	0.0419903	NA	NA	NA
EHD3	0.00871355	NA	NA	NA
EHD4	2.05635	-0.702856	1.22147e-13	9.85781e-13
EHD4-AS1	0.0913832	-1.28408	0.00793448	0.0163836
EHF	2.07791	0.144249	0.114791	0.171463
EHHADH	0.106469	-0.900454	0.0423561	0.0721846
EHHADH-AS1	0	NA	NA	NA
EHMT1	1.28439	0.519911	1.24822e-08	6.31707e-08
EI24	0.0648096	-0.797744	0.0961942	0.147751
EID1	0.0965372	-0.910472	0.0230107	0.0420755
EID2	0.0117333	NA	NA	NA
EID2B	0.0264231	NA	NA	NA
EIF1	0.461507	-0.333776	0.0439977	0.0746815
EIF1AD	0.0284379	NA	NA	NA
EIF1AX	0.119309	0.908864	0.00353939	0.0078828
EIF1AXP1	0.00634435	NA	NA	NA
EIF1AY	0.02363	NA	NA	NA
EIF1B	0.031404	NA	NA	NA
EIF1B-AS1	0.299198	-0.623631	0.0150538	0.0290324
EIF1P6	0.0100513	NA	NA	NA
EIF2A	0.210124	0.985876	3.46105e-05	0.000111763
EIF2AK1	0.43779	-1.05568	5.0706e-08	2.40451e-07
EIF2AK2	0.748754	2.52809	1.46631e-114	6.87433e-112
EIF2AK3	0.572296	1.95279	4.55963e-27	9.61719e-26
EIF2AK3-DT	0.0106445	NA	NA	NA
EIF2AK4	0.285158	0.249104	0.260359	0.342082
EIF2B1	0.073983	0.261544	0.508775	0.593072
EIF2B2	0.0436469	NA	NA	NA
EIF2B3	0.2799	0.234113	0.253058	0.333807
EIF2B4	0.0728978	-0.084598	0.828365	0.868886
EIF2B5	0.114967	0.662961	0.0320644	0.056472
EIF2D	0.0807073	0.501195	0.135674	0.197619
EIF2S1	0.153027	0.38545	0.13705	0.19937
EIF2S2	0.30487	-0.229851	0.300801	0.385542
EIF2S2P3	0	NA	NA	NA
EIF2S2P4	0.00293476	NA	NA	NA
EIF2S3	0.363662	0.183433	0.314569	0.400007
EIF2S3B	0.00144217	NA	NA	NA
EIF3A	0.905069	0.896579	6.78508e-18	7.81915e-17
EIF3B	0.199707	0.328113	0.228402	0.307293
EIF3C	0.00599875	NA	NA	NA
EIF3CL	0.00312797	NA	NA	NA
EIF3D	0.261964	0.27103	0.181605	0.252606
EIF3E	0.205618	0.917497	0.000106859	0.000318816
EIF3EP1	0.00134709	NA	NA	NA
EIF3F	0.117941	-0.209137	0.533448	0.616538
EIF3G	0.0882543	0.12864	0.711149	0.77306
EIF3H	0.505498	0.507679	0.000741898	0.00191442
EIF3I	0.0830318	-0.264197	0.477969	0.564435
EIF3J	0.249519	0.998868	1.99239e-07	8.81955e-07
EIF3J-DT	0.0466432	NA	NA	NA
EIF3KP1	0	NA	NA	NA
EIF3KP2	0.00488559	NA	NA	NA
EIF3L	0.212383	0.0599857	0.785143	0.835548
EIF3M	0.104032	-0.231916	0.526712	0.610462
EIF4A1P11	0	NA	NA	NA
EIF4A1P4	0.000612585	NA	NA	NA
EIF4A1P8	0.00146441	NA	NA	NA
EIF4A2	0.484763	0.665519	2.19108e-05	7.28523e-05
EIF4A2P3	0	NA	NA	NA
EIF4A3	0.139309	0.8161	0.0173819	0.0329845
EIF4B	0.450263	0.85533	7.70704e-07	3.18599e-06
EIF4BP7	0	NA	NA	NA
EIF4E	0.179466	1.16096	2.09812e-07	9.2439e-07
EIF4E2	0.258577	-0.604968	0.0138489	0.0269657
EIF4E3	0.129245	0.201385	0.528712	0.612231
EIF4EBP1	0.0361808	NA	NA	NA
EIF4EBP2	0.326232	0.226634	0.231053	0.310055
EIF4ENIF1	0.146671	0.578827	0.0536784	0.0885397
EIF4EP1	0	NA	NA	NA
EIF4G1	0.768115	1.32187	4.30975e-29	1.01025e-27
EIF4G2	1.04223	0.580446	8.89068e-08	4.10836e-07
EIF4G3	3.0536	-1.02198	3.34596e-52	2.01814e-50
EIF4H	0.184928	-0.163213	0.499264	0.584761
EIF5	0.642534	0.851229	5.86502e-08	2.76724e-07
EIF5A2	0.0390732	NA	NA	NA
EIF5AL1	0.00828173	NA	NA	NA
EIF5AP4	0	NA	NA	NA
EIF5B	0.812837	0.459505	0.000574399	0.00151016
EIF6	0.0439997	NA	NA	NA
EIPR1	0.504792	0.176604	0.301978	0.386715
ELAC1	0.0377995	NA	NA	NA
ELAC2	0.137073	0.257924	0.331329	0.417307
ELAPOR1	0.500354	-1.11349	0.00116981	0.00288646
ELAPOR2	0.131325	0.132502	0.711041	0.77306
ELAVL1	0.23712	1.2101	7.89149e-09	4.07576e-08
ELAVL2	0.00877173	NA	NA	NA
ELAVL3	0.0284074	NA	NA	NA
ELAVL4	0	NA	NA	NA
ELDR	0	NA	NA	NA
ELF1	1.47744	0.452879	2.08537e-07	9.19953e-07
ELF2	1.27547	0.09655	0.463839	0.551346
ELF3	1.67603	-0.00398297	0.963442	0.97316
ELF3-AS1	0.514739	-0.434573	0.00921914	0.0187362
ELF4	0.205994	0.0393581	0.896851	0.922153
ELF5	0.0486499	-0.264824	0.601572	0.678248
ELFN2	0.0556309	NA	NA	NA
ELK1	0.0534313	0.577228	0.233053	0.312291
ELK3	0.156211	0.515366	0.0740234	0.117748
ELK4	0.332808	0.791568	4.96725e-06	1.82841e-05
ELL	0.288238	0.806647	7.5878e-06	2.71079e-05
ELL2	1.35384	0.895462	1.24053e-12	9.11315e-12
ELL2P1	0.00201119	NA	NA	NA
ELL3	0.0419824	NA	NA	NA
ELMO1	0.0175641	NA	NA	NA
ELMO2	0.133419	0.675107	0.0123599	0.0243411
ELMO3	0.0365005	NA	NA	NA
ELMOD1	0.049405	NA	NA	NA
ELMOD2	0.184087	-0.876444	0.00150109	0.00361482
ELMOD3	0.205985	-0.810861	0.00271031	0.00620513
ELN	0.134878	-0.0281011	0.924961	0.943195
ELN-AS1	0.0980103	-1.34447	0.00108375	0.0026928
ELOA	0.0927401	1.55143	5.75847e-06	2.09399e-05
ELOA-AS1	0.164505	-1.8779	7.11189e-06	2.54783e-05
ELOA2	0	NA	NA	NA
ELOB	0.0154867	NA	NA	NA
ELOC	0.139512	0.625575	0.0347192	0.0605696
ELOCP28	0.013154	NA	NA	NA
ELOF1	0.0318576	NA	NA	NA
ELOVL1	0.0602826	0.220577	0.615135	0.68962
ELOVL4	0.0108483	NA	NA	NA
ELOVL5	1.03219	0.814002	4.6923e-05	0.000148455
ELOVL6	0.0725276	2.73239	6.1377e-09	3.21178e-08
ELOVL7	0.111128	2.52908	1.19512e-10	7.24237e-10
ELP1	0.46083	-0.401812	0.0359044	0.0623537
ELP2	0.314599	-0.544871	0.0163033	0.0311797
ELP3	0.264308	0.455164	0.0244458	0.044382
ELP4	0.605483	-0.317726	0.0730309	0.116403
ELP6	0.0385189	NA	NA	NA
ELSPBP1	0.000968553	NA	NA	NA
EMB	0.266835	-0.266225	0.264189	0.346364
EMBP1	0.0112404	NA	NA	NA
EMC1	0.104324	0.459676	0.136681	0.198946
EMC1-AS1	0.0957743	1.20748	0.00182376	0.00431627
EMC10	0.174706	-0.331184	0.244818	0.325226
EMC2	0.322701	-0.249905	0.207939	0.283763
EMC3	0.242355	-0.749534	0.00330189	0.00740825
EMC3-AS1	0.0328386	NA	NA	NA
EMC4	0.0553777	-1.57033	0.00832464	0.0171105
EMC6	0.0179321	NA	NA	NA
EMC7	0.0493976	-0.978502	0.0593644	0.0969879
EMC8	0.0742	-0.0575605	0.886716	0.915016
EMCN	0.000588626	NA	NA	NA
EMD	0.0356728	NA	NA	NA
EME1	0.00193636	NA	NA	NA
EME2	0.0212409	NA	NA	NA
EMG1	0.151358	1.00426	0.00301971	0.00683011
EMID1	0.00252082	NA	NA	NA
EMILIN2	0.00875781	NA	NA	NA
EMILIN3	0	NA	NA	NA
EML1	0.636771	-1.30552	4.60043e-14	3.87654e-13
EML2	0.16042	0.452339	0.111357	0.167132
EML3	0.0574659	1.7959	5.75979e-06	2.09399e-05
EML4	1.01785	0.838062	8.34745e-13	6.25695e-12
EML4-AS1	0.00519397	NA	NA	NA
EML5	0.427396	0.314869	0.175557	0.246086
EML6	0.810431	-1.4214	2.07731e-09	1.14147e-08
EML6-AS1	0	NA	NA	NA
EMP1	0.215018	1.69851	1.76441e-07	7.87456e-07
EMP2	0.502809	-1.03602	1.7505e-07	7.82604e-07
EMP2P1	0.000459054	NA	NA	NA
EMP3	0.00155183	NA	NA	NA
EMSLR	0.00270971	NA	NA	NA
EMSY	0.905123	-0.317258	0.0115441	0.022906
EMX1	0.000489852	NA	NA	NA
ENAH	1.66056	-0.395886	5.81181e-05	0.000181097
ENC1	0.0634424	0.741377	0.11823	0.175709
ENDOD1	0.225731	0.531335	0.0609578	0.0992453
ENDOG	0.0216107	NA	NA	NA
ENDOU	0.000494785	NA	NA	NA
ENDOV	0.112763	0.326451	0.307265	0.392316
ENG	0.0270041	NA	NA	NA
ENGASE	0.0617418	0.830823	0.0464034	0.0781268
ENHO	0.000813416	NA	NA	NA
ENKD1	0.0978	-1.33282	0.00179025	0.00425061
ENKUR	0.744853	-0.0176528	0.943441	0.957647
ENO1	0.270992	0.785798	0.000208499	0.000594541
ENO2	0.0576806	0.351436	0.489838	0.575769
ENO3	0.0269286	NA	NA	NA
ENO4	0.58003	-2.62722	5.1622e-25	9.71587e-24
ENOPH1	0.0441525	0.993365	0.0276444	0.0494749
ENOSF1	1.11599	-0.712724	4.60093e-11	2.92385e-10
ENOX1	0.577077	1.47297	5.37301e-09	2.83464e-08
ENOX2	0.768576	-0.988049	5.2154e-09	2.7529e-08
ENPEP	0.00724902	NA	NA	NA
ENPP1	0.0133796	NA	NA	NA
ENPP2	0.00352336	NA	NA	NA
ENPP3	0.115017	-1.77508	0.000646385	0.00168482
ENPP4	0.203866	-0.794411	0.0033194	0.00744428
ENPP5	0.212766	-1.83848	2.39381e-08	1.18473e-07
ENPP6	0.0121455	NA	NA	NA
ENPP7P10	0.0332677	NA	NA	NA
ENPP7P14	0.00359619	NA	NA	NA
ENPP7P4	0.0154403	NA	NA	NA
ENPP7P5	0	NA	NA	NA
ENPP7P6	0	NA	NA	NA
ENPP7P6-1	0.00479502	NA	NA	NA
ENPP7P7	0.157166	-0.672693	0.0423185	0.0721358
ENPP7P8	0.0151541	NA	NA	NA
ENSA	0.402101	0.190826	0.268173	0.350695
ENTHD1	0.00439318	NA	NA	NA
ENTPD1	0.0212075	NA	NA	NA
ENTPD1-AS1	0.356076	-0.329808	0.213392	0.290016
ENTPD2	0.00651188	NA	NA	NA
ENTPD3	0.0522365	0.426986	0.40192	0.490696
ENTPD3-AS1	0.167403	-0.398283	0.188904	0.261139
ENTPD4	0.193887	0.301859	0.200505	0.275111
ENTPD5	0.16205	0.135847	0.646146	0.716212
ENTPD6	0.154327	1.32794	1.20891e-07	5.49765e-07
ENTPD7	0.217659	0.111664	0.624479	0.69729
ENTPD8	0	NA	NA	NA
ENTR1	0.0489714	NA	NA	NA
ENY2	0.0662551	-0.249009	0.546615	0.629241
EOGT	0.250024	-0.112987	0.636934	0.708285
EOLA1	0.00847864	NA	NA	NA
EOLA2	0.0377257	NA	NA	NA
EP300	1.10299	1.54238	4.60655e-44	2.00473e-42
EP300-AS1	0.199998	-1.00583	0.00244704	0.00564499
EP400	1.52913	-0.556138	1.00175e-08	5.11237e-08
EP400P1	0.0662393	-1.22204	0.0212366	0.039317
EPAS1	0.855968	2.27274	1.31973e-37	4.27176e-36
EPB41	0.661104	1.57067	4.60088e-15	4.22936e-14
EPB41L1	1.29584	-0.0593195	0.562245	0.642846
EPB41L2	0.144551	4.44546	3.58189e-23	6.00709e-22
EPB41L3	0.0103506	NA	NA	NA
EPB41L4A	2.69992	-0.676628	2.30771e-13	1.81832e-12
EPB41L4A-AS1	0.0138513	NA	NA	NA
EPB41L4A-DT	0	NA	NA	NA
EPB41L4B	0.628285	-1.04103	1.00633e-08	5.13316e-08
EPB41L5	0.728498	1.11284	2.02214e-14	1.75855e-13
EPC1	1.0259	0.945713	1.45864e-15	1.41737e-14
EPC2	0.981393	0.507873	5.29112e-06	1.93864e-05
EPCAM	0.239474	-0.796157	0.00139337	0.00337987
EPCAM-DT	0.107486	-1.36324	0.00136606	0.0033183
EPDR1	0.126229	-0.56239	0.134178	0.195662
EPG5	0.463868	0.795566	6.36987e-08	2.99311e-07
EPGN	0.0106671	NA	NA	NA
EPHA10	0.00143251	NA	NA	NA
EPHA2	1.18242	0.834118	5.7973e-07	2.44055e-06
EPHA3	0.00357414	NA	NA	NA
EPHA4	0.321328	0.720816	0.00452393	0.00987092
EPHA5	0.00175614	NA	NA	NA
EPHA6	0.0626895	NA	NA	NA
EPHA7	0.0132237	NA	NA	NA
EPHA8	0.00932776	NA	NA	NA
EPHB1	0.0507602	NA	NA	NA
EPHB2	0.142031	3.91615	3.1928e-25	6.05341e-24
EPHB3	0.012563	NA	NA	NA
EPHB4	0.0277617	NA	NA	NA
EPHB6	0	NA	NA	NA
EPHB6-1	0.00145551	NA	NA	NA
EPHX1	0.468	-1.25524	2.33941e-09	1.2814e-08
EPHX2	0.125385	-0.40769	0.216558	0.293931
EPHX3	0.00879486	NA	NA	NA
EPHX4	0.000609444	NA	NA	NA
EPM2A	0.207324	-0.384962	0.166617	0.235603
EPM2AIP1	0.109691	0.785336	0.0116488	0.0230827
EPN1	0.250974	-0.034101	0.879299	0.909182
EPN2	0.960377	-0.216049	0.0811649	0.127515
EPN2-AS1	0.00427227	NA	NA	NA
EPN3	0.0860358	0.0674858	0.850365	0.886373
EPOR	0.0117959	NA	NA	NA
EPPIN-WFDC6	0.097397	-5.29584	0.000269141	0.00075106
EPPK1	0.277344	0.796927	0.000316831	0.000873276
EPRS1	0.370917	0.128172	0.479392	0.565921
EPS15	1.0827	-0.28723	0.0113601	0.0225714
EPS15-AS1	0.101929	0.157915	0.685603	0.750351
EPS15L1	0.545014	0.0275736	0.839034	0.877222
EPS15P1	0	NA	NA	NA
EPS8	2.28957	-0.337756	0.000380116	0.00103471
EPS8L1	0.267633	0.869433	4.9441e-05	0.000155943
EPS8L2	0.57745	2.38624	1.03441e-37	3.38696e-36
EPS8L3	0.00370905	NA	NA	NA
EPSTI1	0.659823	4.35844	7.97199e-133	5.87308e-130
EQTN	0.00344682	NA	NA	NA
ERAL1	0.0337996	NA	NA	NA
ERAP1	0.58908	0.327706	0.0205485	0.0381938
ERAP2	0.170654	1.53656	1.68546e-09	9.34111e-09
ERBB2	0.891402	-0.76835	6.16343e-08	2.90272e-07
ERBB3	0.37477	0.342528	0.0747688	0.118826
ERBB4	2.11529	-1.22491	4.25763e-05	0.000135535
ERBIN	1.92346	0.188465	0.018113	0.0342032
ERC1	1.37413	-0.170405	0.299725	0.384498
ERC1-1	0.000746799	NA	NA	NA
ERC2	0.0402669	NA	NA	NA
ERCC1	0.481488	-0.717704	0.000497154	0.00132669
ERCC2	0.0449441	1.90357	0.00803967	0.0165644
ERCC3	0.191021	-0.0945505	0.708764	0.771036
ERCC4	0.147292	-0.871949	0.00900292	0.0183438
ERCC6	0.444635	-0.136709	0.433521	0.521621
ERCC6L	0.0255962	NA	NA	NA
ERCC6L2	0.610337	-0.250478	0.0971762	0.149104
ERCC8	0.452684	-0.769452	9.94954e-05	0.000298139
EREG	0.105791	2.09984	1.5969e-07	7.1704e-07
ERF	0.260688	1.8169	4.65981e-12	3.23427e-11
ERFL	0.0124848	NA	NA	NA
ERG	0.0097045	NA	NA	NA
ERG28	0.0656879	-0.86514	0.0830241	0.130099
ERGIC1	0.968576	-0.428159	0.000515391	0.00136898
ERGIC2	0.349451	-0.157736	0.42197	0.510342
ERGIC3	0.5524	-0.928575	2.7617e-08	1.3551e-07
ERH	0.0996936	-0.364239	0.32171	0.407131
ERI1	0.00779605	NA	NA	NA
ERI1-1	0.00990302	NA	NA	NA
ERI2	0.0860402	-0.131377	0.753682	0.809737
ERI3	0.42697	-0.437356	0.0105779	0.0211846
ERICH1	0.38169	0.0840173	0.662998	0.731042
ERICH2	0.0346662	NA	NA	NA
ERICH3	3.19274	-2.36749	4.30588e-43	1.81269e-41
ERICH3-AS1	0.31785	-3.0872	1.53632e-16	1.60057e-15
ERICH4	0	NA	NA	NA
ERICH5	0.0781991	-2.29189	0.000316735	0.000873243
ERICH6	0.0826168	-2.82336	0.000118955	0.000352456
ERICH6-AS1	0.356347	-1.77724	1.1517e-11	7.77395e-11
ERICH6B	0.0004884	NA	NA	NA
ERLEC1	0.177861	0.0659545	0.790648	0.839397
ERLEC1P1	0.0767545	2.85447	8.91424e-05	0.000269623
ERLIN1	0.156052	0.734268	0.00347909	0.00776191
ERLIN2	0.177787	0.117453	0.654455	0.72371
ERLNC1	0.00261015	NA	NA	NA
ERMAP	0.159258	-0.2285	0.410239	0.4988
ERMN	0	NA	NA	NA
ERMP1	0.661976	-0.736907	1.32863e-05	4.56478e-05
ERN1	0.287556	0.764042	0.00132666	0.00322857
ERN2	1.64615	-1.2775	3.18491e-32	8.4445e-31
ERO1A	0.304706	1.54321	1.59644e-15	1.544e-14
ERO1B	0.245379	3.99948	5.85701e-30	1.42811e-28
ERP27	0.00459848	NA	NA	NA
ERP29	0.162785	-1.0578	0.000793732	0.00203191
ERP44	0.454843	0.685867	5.41223e-06	1.97879e-05
ERRFI1	0.963031	1.22882	1.73521e-14	1.51541e-13
ERV3-1-ZNF117	0	NA	NA	NA
ERVFRD-1	0	NA	NA	NA
ERVH48-1	0.00297321	NA	NA	NA
ERVK13-1	0.484092	-0.56811	0.000576524	0.00151455
ERVMER34-1	0.00256342	NA	NA	NA
ERVW-1	0.000612585	NA	NA	NA
ESAM	0.00270568	NA	NA	NA
ESCO1	0.686157	0.110445	0.490128	0.576008
ESCO2	0	NA	NA	NA
ESD	0.0408593	NA	NA	NA
ESF1	0.27529	0.828339	3.78427e-05	0.00012163
ESM1	0	NA	NA	NA
ESPL1	0.00888231	NA	NA	NA
ESPN	0.365102	-1.84732	1.90997e-12	1.37566e-11
ESPNL	0.0055972	NA	NA	NA
ESR1	0.501616	-1.11712	1.91644e-07	8.50158e-07
ESR2	0.0330354	NA	NA	NA
ESRP1	1.19429	-0.618441	6.989e-07	2.91094e-06
ESRP2	0.243542	0.272527	0.20902	0.285012
ESRRA	0.18388	-0.158331	0.576431	0.655781
ESRRB	0.0261767	NA	NA	NA
ESRRG	1.99566	-0.557408	0.0109777	0.021896
ESS2	0.0639811	-0.806045	0.0817773	0.12834
ESYT1	0.336206	-0.290297	0.238874	0.318643
ESYT2	1.99873	0.121847	0.175893	0.246355
ESYT3	0.00400917	NA	NA	NA
ETAA1	0.0689601	0.668256	0.0635528	0.102999
ETF1	0.673511	0.617843	4.95619e-06	1.82612e-05
ETF1P2	0.00527194	NA	NA	NA
ETFA	0.278787	0.331931	0.112811	0.169039
ETFB	0.0454984	NA	NA	NA
ETFBKMT	0.020894	NA	NA	NA
ETFDH	0.174845	-0.322821	0.280131	0.36343
ETFRF1	0.0310629	NA	NA	NA
ETHE1	0.0559599	0.800505	0.0714404	0.114157
ETNK1	1.20948	-0.713114	1.08947e-09	6.12358e-09
ETNK2	0.035689	NA	NA	NA
ETS1	0.189182	1.43947	1.60552e-07	7.20286e-07
ETS2	0.858901	1.02739	8.28119e-15	7.44008e-14
ETV1	0.0100365	NA	NA	NA
ETV3	0.534756	0.522742	0.00110602	0.00274482
ETV4	0.00191092	NA	NA	NA
ETV5	0.0151168	NA	NA	NA
ETV6	3.01837	-0.210688	0.00421052	0.00925956
ETV7	0.109606	4.28134	5.29313e-26	1.05189e-24
ETV7-AS1	0.00231702	NA	NA	NA
EVA1A	0.0204731	NA	NA	NA
EVA1B	0.00043128	NA	NA	NA
EVA1C	2.38706	-0.772875	1.87842e-15	1.80223e-14
EVC	0.109134	0.417661	0.307676	0.392744
EVC2	0.0757071	1.31148	0.000785664	0.00201475
EVI2A	0.00776346	NA	NA	NA
EVI2B	0.00697508	NA	NA	NA
EVI5	2.10034	-0.896875	3.64443e-24	6.49199e-23
EVI5L	0.198965	0.643524	0.0230476	0.0421253
EVL	0.451914	-0.222563	0.242208	0.322422
EVPL	0.143735	0.493328	0.384679	0.473401
EWSAT1	0.008973	NA	NA	NA
EWSR1	0.893777	0.418249	2.46429e-05	8.16207e-05
EXD1	0.000733165	NA	NA	NA
EXD2	0.120581	-0.624479	0.0835169	0.130851
EXD3	0.243266	-0.723577	0.00520722	0.0111983
EXO1	0.00436576	NA	NA	NA
EXO5	0.0060393	NA	NA	NA
EXOC1	0.615996	-0.226085	0.109979	0.165421
EXOC2	0.579125	0.171522	0.218915	0.296427
EXOC3	0.324661	-0.276109	0.166922	0.235807
EXOC3-AS1	0.000970914	NA	NA	NA
EXOC3L1	0.00147106	NA	NA	NA
EXOC3L2	0.0168475	NA	NA	NA
EXOC3L4	0.0124772	NA	NA	NA
EXOC4	2.99966	-0.769753	8.93408e-26	1.73533e-24
EXOC5	0.204444	0.30838	0.180488	0.25146
EXOC6	0.342597	0.345571	0.109765	0.165137
EXOC6B	1.61189	0.0223354	0.814419	0.858535
EXOC7	0.542923	0.175745	0.242894	0.323086
EXOC8	0.0480014	0.98734	0.0315818	0.0557575
EXOG	0.134044	-0.251868	0.419387	0.507749
EXOSC1	0.0588184	0.0126599	0.979259	0.985125
EXOSC10	0.328708	-0.11224	0.539519	0.621952
EXOSC2	0.026837	NA	NA	NA
EXOSC3	0.0522324	1.04325	0.0337204	0.0590078
EXOSC4	0.00398353	NA	NA	NA
EXOSC5	0.00507285	NA	NA	NA
EXOSC6	0.0364984	NA	NA	NA
EXOSC7	0.0605477	-0.23885	0.623439	0.696431
EXOSC8	0.0595652	0.179464	0.681735	0.747307
EXOSC9	0.0385959	NA	NA	NA
EXPH5	1.97288	-0.641229	1.1207e-14	9.95601e-14
EXT1	2.45008	1.38197	1.21564e-45	5.54783e-44
EXT2	0.462457	-0.207183	0.237999	0.317887
EXTL2	0.63043	-0.789563	6.80334e-07	2.83973e-06
EXTL3	0.119401	1.09046	0.00057064	0.00150142
EXTL3-AS1	0.00872304	NA	NA	NA
EYA1	2.18729	-1.30646	1.1588e-08	5.878e-08
EYA2	2.31708	0.119977	0.174695	0.245044
EYA3	0.42808	-0.0628658	0.713243	0.775009
EYA4	2.05664	0.253201	0.0922575	0.142511
EYS	0.0658098	0.577105	0.144249	0.208024
EZH1	0.268352	-0.525428	0.0314428	0.0555405
EZH2	0.199129	2.68446	8.76015e-18	9.97264e-17
EZR	3.92989	-0.453087	4.90207e-08	2.33318e-07
EZR-AS1	0.0154896	NA	NA	NA
F10	0.00347961	NA	NA	NA
F11	0.00720261	NA	NA	NA
F11-AS1	0.0163368	NA	NA	NA
F11R	1.17104	-0.478128	4.51858e-05	0.000143399
F12	0.0161585	NA	NA	NA
F13A1	0.00215836	NA	NA	NA
F2	0.0139972	NA	NA	NA
F2R	0.0266121	NA	NA	NA
F2RL1	0.160088	0.535284	0.0714515	0.114157
F2RL2	0.00264163	NA	NA	NA
F3	0.725498	1.59624	1.87512e-18	2.28335e-17
F5	0.041673	NA	NA	NA
F7	0.00430933	NA	NA	NA
F8	0.104031	-0.586714	0.167117	0.236018
F8A1	0.000646419	NA	NA	NA
FA2H	0.983869	-1.15847	6.2188e-12	4.27035e-11
FAAH	0.0449481	1.54367	0.000227569	0.000643054
FAAH2	1.86919	0.300667	0.166904	0.235807
FAAHP1	0.00182517	NA	NA	NA
FAAP100	0.0246034	NA	NA	NA
FAAP20	0.114637	-1.56664	0.000661307	0.0017185
FAAP24	0.00832381	NA	NA	NA
FABP12	0.0591836	2.7935	3.98146e-08	1.91362e-07
FABP3	0.0111358	NA	NA	NA
FABP5	0.0132985	NA	NA	NA
FABP5P3	0	NA	NA	NA
FABP6	0.0808171	-0.694965	0.127227	0.18722
FABP6-AS1	0.00802433	NA	NA	NA
FADD	0.0101315	NA	NA	NA
FADS1	0.0781663	-0.581992	0.199212	0.273519
FADS2	0.0334764	NA	NA	NA
FADS3	0.0278975	NA	NA	NA
FADS6	0.00066086	NA	NA	NA
FAF1	1.84426	0.404187	4.25346e-06	1.58262e-05
FAF1-AS1	0.00736001	NA	NA	NA
FAF2	0.492295	0.681964	7.94514e-06	2.83159e-05
FAH	0.0357019	NA	NA	NA
FAHD1	0.0344375	NA	NA	NA
FAHD2A	0.0382968	NA	NA	NA
FAHD2B	0.0097292	NA	NA	NA
FAHD2CP	0.0222807	NA	NA	NA
FAIM	0.220229	-1.19741	4.21809e-05	0.000134483
FAIM2	0.00395467	NA	NA	NA
FALEC	0.0127559	NA	NA	NA
FAM102A	0.456393	0.345499	0.0278853	0.0498629
FAM102B	0.0414714	2.07021	6.58562e-06	2.37165e-05
FAM104A	0.119722	-0.0128459	0.96908	0.976973
FAM104B	0.0609247	-2.26945	0.0012456	0.00305448
FAM107A	0.0259386	NA	NA	NA
FAM107B	2.05427	-0.599101	1.50002e-07	6.7619e-07
FAM110A	0.0102049	NA	NA	NA
FAM110B	0.0775709	-0.0695028	0.894654	0.920629
FAM110C	0.0166973	NA	NA	NA
FAM111A	0.253498	0.221442	0.287606	0.371307
FAM111A-DT	0.0202161	NA	NA	NA
FAM111B	0.00233203	NA	NA	NA
FAM114A1	0.474784	-1.05207	8.88192e-07	3.63236e-06
FAM114A2	0.0792271	0.273983	0.44238	0.530585
FAM117A	0.140907	2.65854	1.17802e-12	8.67863e-12
FAM117B	0.198458	0.579888	0.0547167	0.0901227
FAM118A	0.292406	-0.475939	0.188805	0.261036
FAM118B	0.21366	-0.561841	0.044684	0.0755898
FAM120A	0.832701	0.144563	0.228865	0.307719
FAM120AOS	0.144881	-0.25708	0.377523	0.466097
FAM120B	0.0717168	-2.30618	0.000297408	0.000823924
FAM120B-1	0.0354028	NA	NA	NA
FAM120C	0.174916	0.620446	0.0123617	0.0243411
FAM122B	0.0546324	0.768006	0.0528745	0.0874655
FAM122C	0.0872051	0.663259	0.0579862	0.094992
FAM124A	0.0436688	NA	NA	NA
FAM124B	0	NA	NA	NA
FAM126A	0.0793331	2.6612	1.16721e-08	5.91579e-08
FAM126B	0.379815	0.797964	1.8692e-05	6.27773e-05
FAM131A	0.0781637	-0.150793	0.663532	0.731395
FAM131B	0.00544358	NA	NA	NA
FAM131C	0.00810945	NA	NA	NA
FAM133B	0.353473	0.100152	0.595199	0.672459
FAM133DP	0	NA	NA	NA
FAM133FP	0	NA	NA	NA
FAM133GP	0.103526	-2.55776	5.29723e-05	0.000166167
FAM135A	0.791474	0.379468	0.00504721	0.0108879
FAM135B	0.00288331	NA	NA	NA
FAM136A	0.0229271	NA	NA	NA
FAM13A	2.19617	-1.18327	6.89578e-34	1.93796e-32
FAM13A-AS1	0.0687926	0.769501	0.0606555	0.0988311
FAM13B	0.657518	0.215134	0.130242	0.190839
FAM13C	0.275624	-3.27986	1.5236e-13	1.21722e-12
FAM149A	0.776445	-1.49836	4.45719e-19	5.67549e-18
FAM149B1	0.261013	0.0900215	0.658924	0.727638
FAM151A	0.00337051	NA	NA	NA
FAM151B	0.192627	-2.19046	3.02339e-08	1.47578e-07
FAM153A	0.0296712	NA	NA	NA
FAM153B	0.0946656	-0.38002	0.352731	0.439859
FAM153CP	0.0268024	NA	NA	NA
FAM155A	0.0221936	NA	NA	NA
FAM155B	0.0223341	NA	NA	NA
FAM156A	0.0133086	NA	NA	NA
FAM157B	0.00314091	NA	NA	NA
FAM157C	0.0251379	NA	NA	NA
FAM160A1	1.90186	-0.388895	6.95704e-05	0.000213938
FAM160A1-DT	0.10735	-1.47951	0.000694055	0.00179907
FAM160A2	0.264383	-0.707327	0.00162124	0.0038797
FAM160B1	0.204194	0.0403832	0.873049	0.904806
FAM160B2	0.141727	0.0205705	0.97166	0.978968
FAM161A	0.252598	-0.695495	0.00577111	0.0122728
FAM161B	0.0835121	-1.01752	0.0222505	0.0409222
FAM162A	0.0951615	0.312949	0.436354	0.524785
FAM163B	0	NA	NA	NA
FAM166A	0.0293525	NA	NA	NA
FAM166B	0.196935	-1.50171	2.19315e-06	8.50383e-06
FAM166C	0.0383792	NA	NA	NA
FAM167A	0.0159367	NA	NA	NA
FAM167A-1	0.0160911	NA	NA	NA
FAM168A	0.417982	0.56889	0.00141566	0.00342697
FAM168B	0.397511	0.168652	0.301704	0.38646
FAM169A	0.102007	-0.176065	0.675494	0.741806
FAM169B	0.00896735	NA	NA	NA
FAM171A1	0.14602	0.764869	0.0277916	0.0497039
FAM171B	0.10408	0.0105421	0.978988	0.985004
FAM172A	1.678	-0.417186	9.73362e-05	0.000292459
FAM174A	0.710524	-1.91914	1.16912e-24	2.14561e-23
FAM174B	0.21467	-1.59562	2.22309e-06	8.61341e-06
FAM174C	0.011887	NA	NA	NA
FAM177A1	0.254781	-0.131671	0.568139	0.648018
FAM177A1P1	0.0111281	NA	NA	NA
FAM177B	0.00463979	NA	NA	NA
FAM178B	0.0253208	NA	NA	NA
FAM182A	0.0276463	NA	NA	NA
FAM182B	0.010284	NA	NA	NA
FAM183A	0.280031	-1.73197	8.7575e-11	5.37009e-10
FAM184A	1.23435	-1.31684	6.30787e-21	9.0612e-20
FAM184B	0.0295811	NA	NA	NA
FAM185A	0.241432	0.170878	0.463402	0.550992
FAM185BP	0.109771	-0.318928	0.362043	0.449676
FAM186A	0.0241648	NA	NA	NA
FAM186B	0.0249903	NA	NA	NA
FAM189A1	0.00528218	NA	NA	NA
FAM189A2	0.0402164	NA	NA	NA
FAM192BP	0.00806756	NA	NA	NA
FAM193A	1.06069	0.833189	7.99816e-18	9.16589e-17
FAM193B	0.338659	0.483644	0.00368511	0.00818261
FAM198B-AS1	0.00473959	NA	NA	NA
FAM199X	0.0841575	0.322423	0.384209	0.473049
FAM200A	0.033091	NA	NA	NA
FAM200B	0.0389975	NA	NA	NA
FAM201A	0.00761036	NA	NA	NA
FAM204A	0.342412	-0.24426	0.189965	0.262288
FAM205C	0	NA	NA	NA
FAM207A	0.0146654	NA	NA	NA
FAM209A	0.00635258	NA	NA	NA
FAM209B	0.0155273	NA	NA	NA
FAM20A	0.0854009	2.11099	7.75368e-09	4.00859e-08
FAM20B	0.168682	0.186333	0.489856	0.575769
FAM210A	0.0856625	2.23137	9.88035e-10	5.56863e-09
FAM210B	0.0789292	-1.80059	0.000509169	0.00135454
FAM214A	2.14638	-0.206373	0.235374	0.314809
FAM214B	0.0213139	NA	NA	NA
FAM216A	0.0183924	NA	NA	NA
FAM216B	0.59749	-2.57972	5.52984e-28	1.21351e-26
FAM217A	0.0221415	NA	NA	NA
FAM217B	0.0738063	0.420561	0.257739	0.339158
FAM218A	0.00434568	NA	NA	NA
FAM219A	0.219979	0.612884	0.0132627	0.0258976
FAM219B	0.119494	-0.968549	0.00433306	0.00949866
FAM21EP	0.0133878	NA	NA	NA
FAM21FP	0.0028866	NA	NA	NA
FAM220A	0.0418971	NA	NA	NA
FAM221A	0.38942	-0.740977	0.000321087	0.000883824
FAM221B	0.0563963	-4.35738	0.0029085	0.00660901
FAM222A	0.179794	2.43748	1.43998e-11	9.63785e-11
FAM222A-AS1	0.059655	0.140254	0.784749	0.83537
FAM222B	0.610077	0.620848	6.96637e-05	0.000214097
FAM227A	1.95826	-1.63069	1.89465e-58	1.42638e-56
FAM227B	0.715076	-1.68289	7.76797e-16	7.71858e-15
FAM228A	0.0076073	NA	NA	NA
FAM228B	0.209502	-0.771322	0.00993686	0.020033
FAM229A	0.00301655	NA	NA	NA
FAM229B	0.353549	-2.25579	4.72629e-15	4.34078e-14
FAM230F	0	NA	NA	NA
FAM234A	0.189424	-0.240679	0.340518	0.427211
FAM234B	0.0208975	NA	NA	NA
FAM237B	0.0077798	NA	NA	NA
FAM238C	0.0369587	NA	NA	NA
FAM239A	0	NA	NA	NA
FAM239B	0.000991174	NA	NA	NA
FAM241A	0.0798598	3.46504	1.28682e-11	8.64079e-11
FAM241B	0.00258211	NA	NA	NA
FAM24B-CUZD1	0	NA	NA	NA
FAM25E	0.00194172	NA	NA	NA
FAM27E4	0.00450397	NA	NA	NA
FAM32A	0.0375534	NA	NA	NA
FAM3A	0.03283	NA	NA	NA
FAM3B	0.0259804	NA	NA	NA
FAM3C	0.53424	0.993712	4.7372e-09	2.51335e-08
FAM3C2P	0.00397375	NA	NA	NA
FAM3D	0.088911	0.459486	0.234156	0.313484
FAM3D-AS1	0.000573197	NA	NA	NA
FAM43A	0.00471005	NA	NA	NA
FAM47E	0.0136929	NA	NA	NA
FAM47E-STBD1	0.0731877	-1.65113	0.00283294	0.00645009
FAM50A	0.0678568	0.279715	0.461872	0.549535
FAM50B	0.00602539	NA	NA	NA
FAM53A	0.0138451	NA	NA	NA
FAM53B	0.771042	-0.480451	0.000589041	0.00154432
FAM53B-AS1	0.00241163	NA	NA	NA
FAM53C	0.128218	1.05632	0.00070646	0.00182846
FAM66A	0.00338588	NA	NA	NA
FAM66A-1	0	NA	NA	NA
FAM66B	0.00273535	NA	NA	NA
FAM66C	0.0185116	NA	NA	NA
FAM66D	0.00102671	NA	NA	NA
FAM71A	0.0181716	NA	NA	NA
FAM71D	0.0127527	NA	NA	NA
FAM71E1	0.00963629	NA	NA	NA
FAM71E2	0.0133616	NA	NA	NA
FAM71F1	0.0344607	NA	NA	NA
FAM71F2	0.175288	0.768872	0.00366729	0.0081448
FAM72A	0.00196992	NA	NA	NA
FAM72B	0	NA	NA	NA
FAM76A	0.344829	-0.985672	5.53734e-06	2.02238e-05
FAM76B	0.250497	-0.179915	0.431415	0.51939
FAM78B	0.029496	NA	NA	NA
FAM78B-AS1	0.00133064	NA	NA	NA
FAM81A	0.729454	-1.69989	3.09478e-19	3.98995e-18
FAM81B	1.04317	-1.72961	2.14568e-32	5.7482e-31
FAM83A	0.0227195	NA	NA	NA
FAM83A-AS1	0	NA	NA	NA
FAM83B	0.148554	2.07753	2.65261e-13	2.08053e-12
FAM83D	0.0781579	1.79442	0.000558275	0.00147114
FAM83E	0.537104	-0.899637	8.35606e-07	3.43091e-06
FAM83F	0.19149	0.166707	0.498267	0.583925
FAM83G	0.0659261	4.04178	8.70599e-13	6.5115e-12
FAM85A	0	NA	NA	NA
FAM85B	0.00768481	NA	NA	NA
FAM85B-1	0.152262	-1.88612	2.31946e-06	8.95653e-06
FAM86B1	0.00463989	NA	NA	NA
FAM86B1-1	0.0119979	NA	NA	NA
FAM86C1P	0.0254118	NA	NA	NA
FAM86C2P	0.0514063	-1.02736	0.0624828	0.101424
FAM86EP	0.0459809	-0.549013	0.277693	0.360994
FAM86FP	0.0950781	-1.16985	0.00494996	0.0106942
FAM86GP	0.00296565	NA	NA	NA
FAM86HP	0.0701181	-1.69066	0.00275783	0.00630413
FAM86JP	0.0140828	NA	NA	NA
FAM86KP	0.00527292	NA	NA	NA
FAM86LP	0	NA	NA	NA
FAM86MP	0.00199143	NA	NA	NA
FAM87A	0	NA	NA	NA
FAM87B	0	NA	NA	NA
FAM89A	0.00602382	NA	NA	NA
FAM89B	0.00176008	NA	NA	NA
FAM8A1	0.122445	-0.548051	0.108076	0.162991
FAM8A4P	0.0107472	NA	NA	NA
FAM91A1	0.387045	0.529593	0.00124115	0.00304564
FAM95A	0	NA	NA	NA
FAM95C	0.0429733	NA	NA	NA
FAM96AP2	0.00312516	NA	NA	NA
FAM98A	0.0458915	NA	NA	NA
FAM98B	0.117672	1.69601	1.62253e-07	7.27597e-07
FAM98C	0.0300659	NA	NA	NA
FAN1	0.00209606	NA	NA	NA
FANCA	0.0799452	1.02049	0.00425981	0.00935797
FANCB	0.0148412	NA	NA	NA
FANCC	0.232967	-0.237521	0.422259	0.510632
FANCD2	0.0944568	-0.342699	0.419431	0.507749
FANCD2OS	0.000459495	NA	NA	NA
FANCD2P2	0.00309073	NA	NA	NA
FANCE	0.0107724	NA	NA	NA
FANCF	0.0163969	NA	NA	NA
FANCG	0.0105285	NA	NA	NA
FANCI	0.0665595	-0.241148	0.60355	0.680181
FANCL	0.474065	-0.403238	0.0258738	0.0466787
FANCM	0.0887895	0.616993	0.089118	0.138259
FANK1	2.97222	-1.69664	5.94502e-99	1.53292e-96
FAP	0.12475	9.9022	1.49431e-10	8.99201e-10
FAR1	0.747047	0.839227	1.67429e-09	9.2842e-09
FAR2	0.295047	0.709182	0.0116483	0.0230827
FAR2P2	0	NA	NA	NA
FARP1	1.63721	-0.757922	2.05268e-13	1.62233e-12
FARP2	1.20642	-0.452066	3.68696e-05	0.00011865
FARS2	1.77084	-0.810293	2.37966e-18	2.86393e-17
FARSA	0.0322314	NA	NA	NA
FARSA-AS1	0.00893461	NA	NA	NA
FARSB	0.263238	-0.481054	0.0446702	0.0755789
FAS	0.131103	1.22135	4.36195e-05	0.000138684
FAS-AS1	0	NA	NA	NA
FASN	0.345102	1.43721	2.97376e-06	1.13179e-05
FASTK	0.075619	-0.21324	0.569392	0.649062
FASTKD1	0.124884	1.0754	8.19474e-05	0.000248883
FASTKD2	0.19459	0.539285	0.0215023	0.0397517
FASTKD3	0.0122689	NA	NA	NA
FAT1	0.778639	1.20521	1.17275e-14	1.04005e-13
FAT2	0.197111	3.66395	2.1546e-14	1.86901e-13
FAT3	0.00340362	NA	NA	NA
FAT4	0.0216589	NA	NA	NA
FAU	0.0695708	-0.790699	0.0838751	0.131293
FAXC	0.067833	-0.577556	0.321955	0.407341
FAXDC2	0.316133	-2.13963	2.43278e-13	1.91394e-12
FBF1	0.155542	-0.0410282	0.89149	0.918289
FBH1	0.282962	-0.105724	0.607017	0.68282
FBLIM1	0.147328	1.13893	0.00053326	0.00141171
FBLN1	0.105069	1.02159	0.0087422	0.0178761
FBLN2	0.00507296	NA	NA	NA
FBLN5	0.0649095	0.323488	0.473277	0.560241
FBLN7	0.048695	NA	NA	NA
FBN1	0.0124357	NA	NA	NA
FBN2	0.0479918	NA	NA	NA
FBN3	0.00278324	NA	NA	NA
FBP1	0.00680708	NA	NA	NA
FBRS	0.346056	0.119446	0.52164	0.605946
FBRSL1	0.459849	0.50947	0.0369132	0.0639226
FBXL12	0.078532	-0.908707	0.0525374	0.0869498
FBXL13	2.24877	-1.70766	6.67976e-69	6.68884e-67
FBXL14	0.142854	-0.0584771	0.866524	0.899236
FBXL15	0.0168941	NA	NA	NA
FBXL16	0.0166433	NA	NA	NA
FBXL17	1.70975	-0.16107	0.0977101	0.149723
FBXL18	0.386239	1.34528	6.8765e-10	3.93586e-09
FBXL19	0.112926	0.849197	0.00293522	0.00666092
FBXL19-AS1	0.0383681	NA	NA	NA
FBXL2	2.04881	-1.1462	5.1007e-30	1.24961e-28
FBXL20	0.81276	-0.50315	0.000211446	0.000601948
FBXL22	0.00113945	NA	NA	NA
FBXL3	0.249819	-0.0200705	0.925188	0.943203
FBXL4	0.424232	-0.470781	0.0162431	0.0310877
FBXL5	0.288626	0.416931	0.0584327	0.0956172
FBXL7	1.63571	-1.34763	4.78832e-18	5.60257e-17
FBXL8	0.023608	NA	NA	NA
FBXO10	0.0886289	-0.362404	0.438989	0.527339
FBXO11	1.31341	-0.410262	0.000247462	0.00069451
FBXO15	0.464205	-1.86817	9.75047e-15	8.72972e-14
FBXO16	0.508135	-1.33498	4.63747e-11	2.94525e-10
FBXO2	0.0326339	NA	NA	NA
FBXO21	0.26924	0.635138	0.0014313	0.0034621
FBXO22	0.302165	0.0992946	0.648953	0.718551
FBXO24	0.013927	NA	NA	NA
FBXO25	0.141261	0.298856	0.290264	0.374316
FBXO27	0.04085	NA	NA	NA
FBXO28	0.177618	0.77724	0.00124141	0.00304564
FBXO3	0.115174	-0.0437363	0.892678	0.919237
FBXO30	0.0981485	0.995092	0.00291271	0.00661712
FBXO30-DT	0.292302	-1.14907	1.99821e-05	6.68058e-05
FBXO31	0.213323	-0.116849	0.64064	0.711025
FBXO32	0.479606	1.00328	6.36687e-06	2.3001e-05
FBXO33	0.262454	0.375827	0.149803	0.214772
FBXO34	1.4474	-0.189123	0.0830029	0.130085
FBXO36	0.792919	-1.1746	1.02681e-14	9.17718e-14
FBXO38	0.593833	-0.322227	0.0286295	0.0510255
FBXO39	0.0417333	4.71704	6.2909e-10	3.61271e-09
FBXO4	0.0620498	0.877765	0.0452452	0.0764639
FBXO40	0.00150927	NA	NA	NA
FBXO41	0.076084	3.97406	5.43804e-12	3.7517e-11
FBXO42	0.377646	0.5506	0.000544122	0.00143568
FBXO43	0.0170254	NA	NA	NA
FBXO44	0.0349406	NA	NA	NA
FBXO45	0.0260073	NA	NA	NA
FBXO46	0.170185	0.0704149	0.801152	0.847911
FBXO48	0.0255077	NA	NA	NA
FBXO5	0.003681	NA	NA	NA
FBXO6	0.0416503	NA	NA	NA
FBXO7	0.171832	0.192514	0.456482	0.544484
FBXO8	0.0803849	-0.0617685	0.873929	0.905263
FBXO9	0.30403	-0.264613	0.185189	0.256691
FBXW10	0.119296	0.849371	0.0211434	0.0391866
FBXW11	0.841761	0.212313	0.0687939	0.110417
FBXW11P1	0.00350222	NA	NA	NA
FBXW12	0.0174787	NA	NA	NA
FBXW2	0.220469	0.428801	0.0485675	0.0813059
FBXW4	0.451711	0.151033	0.327205	0.412717
FBXW5	0.0561138	0.666893	0.107125	0.161875
FBXW7	1.20041	0.508211	2.71879e-06	1.03819e-05
FBXW8	0.478913	-0.333271	0.0663188	0.106877
FBXW9	0.101095	-1.16198	0.00459316	0.0100012
FCAMR	0.00182702	NA	NA	NA
FCER1G	0.000425857	NA	NA	NA
FCER2	0.00198521	NA	NA	NA
FCF1	0.183312	-1.04121	0.000558829	0.00147222
FCGBP	0	NA	NA	NA
FCGBP-1	0.00693288	NA	NA	NA
FCGR1A	0.0208092	NA	NA	NA
FCGR2A	0	NA	NA	NA
FCGRT	0.0620971	0.894696	0.0479808	0.080415
FCHO1	0.00598302	NA	NA	NA
FCHO2	0.583038	0.484761	0.000586732	0.00153905
FCHSD1	0.0350527	NA	NA	NA
FCHSD2	0.824797	1.56205	7.1084e-34	1.99228e-32
FCMR	0.0027269	NA	NA	NA
FCN2	0.00078513	NA	NA	NA
FCN3	0.0103789	NA	NA	NA
FCRL2	0	NA	NA	NA
FCRL6	0	NA	NA	NA
FCSK	0.0600932	0.291821	0.442179	0.530429
FDFT1	0.0536379	0.0146568	0.973335	0.980178
FDFT1-1	0.0893551	-0.803148	0.0723115	0.115399
FDPS	0.184687	0.315835	0.223992	0.30231
FDPSP10	0	NA	NA	NA
FDPSP2	0.00872401	NA	NA	NA
FDX1	0.137662	1.56629	9.07506e-08	4.18793e-07
FDX2	0.0111891	NA	NA	NA
FDXACB1	0.000773934	NA	NA	NA
FDXR	0.0723261	-1.19276	0.0144288	0.027942
FECH	0.0885434	-1.08361	0.00992557	0.0200181
FEM1A	0.0397925	NA	NA	NA
FEM1B	0.143206	1.69435	2.15245e-11	1.41494e-10
FEM1C	0.28035	0.69703	0.00130194	0.00317676
FEN1	0.00119086	NA	NA	NA
FER	1.67387	-0.918343	3.92114e-11	2.50729e-10
FER1L4	0.161003	1.48701	2.47198e-06	9.50634e-06
FER1L5	0.490549	-1.35718	3.06636e-09	1.66806e-08
FER1L6	0.472588	1.15406	1.18688e-05	4.11338e-05
FER1L6-AS1	0.0138554	NA	NA	NA
FER1L6-AS2	0.046227	NA	NA	NA
FERMT1	0.0375428	NA	NA	NA
FERMT2	0.748075	-0.0879692	0.618681	0.692241
FERMT3	0.0386801	NA	NA	NA
FERP1	0	NA	NA	NA
FES	0.00254243	NA	NA	NA
FETUB	0.0034078	NA	NA	NA
FEZ1	0.00830074	NA	NA	NA
FEZ2	0.219373	1.08264	8.05943e-07	3.31704e-06
FEZF1-AS1	0.00228845	NA	NA	NA
FFAR2	0	NA	NA	NA
FGD1	0.0102832	NA	NA	NA
FGD2	0.0851696	3.34855	2.24953e-14	1.94645e-13
FGD3	0.00394633	NA	NA	NA
FGD4	1.56887	0.0459916	0.649868	0.719333
FGD5	0.00350623	NA	NA	NA
FGD5-AS1	0.190443	0.0359347	0.889407	0.916601
FGD5P1	0.00178799	NA	NA	NA
FGD6	0.252555	0.856267	0.000295606	0.00081915
FGF1	0.00356083	NA	NA	NA
FGF10	0	NA	NA	NA
FGF12	0.237099	3.21682	1.50029e-11	1.00026e-10
FGF12-AS1	0.00630289	NA	NA	NA
FGF13	1.75471	1.8967	9.11181e-35	2.62512e-33
FGF14	1.21901	-1.38714	2.56451e-08	1.26617e-07
FGF14-AS1	0.00285518	NA	NA	NA
FGF14-AS2	0.00444478	NA	NA	NA
FGF17	0.00770507	NA	NA	NA
FGF18	0.0257323	NA	NA	NA
FGF2	0.0116047	NA	NA	NA
FGF20	0	NA	NA	NA
FGF22	0.00165878	NA	NA	NA
FGF5	0	NA	NA	NA
FGF7	0.0181549	NA	NA	NA
FGF7P3	0.0048646	NA	NA	NA
FGF7P6	0.00164535	NA	NA	NA
FGF9	0.00593765	NA	NA	NA
FGFBP1	0.074265	2.18449	2.83068e-08	1.38565e-07
FGFBP2	0.0184166	NA	NA	NA
FGFBP3	0.00218472	NA	NA	NA
FGFR1	0.0248171	NA	NA	NA
FGFR1OP2	0.139406	0.277376	0.320642	0.406119
FGFR2	0.735666	-0.0753086	0.784743	0.83537
FGFR3	0.0390761	3.70978	9.10897e-10	5.15925e-09
FGFR4	0.00642568	NA	NA	NA
FGFRL1	0.12868	-1.4267	0.0204944	0.0381138
FGGY	0.958282	-0.568765	0.000109878	0.000327159
FGL1	0.00143619	NA	NA	NA
FGL2	0.0220607	NA	NA	NA
FH	0.0725189	0.0968768	0.799496	0.846612
FHAD1	2.64416	-1.71766	4.47305e-70	4.70766e-68
FHAD1-AS1	0.0316343	NA	NA	NA
FHDC1	0.104364	2.53178	2.66381e-13	2.08739e-12
FHIT	2.62286	-0.824359	5.20378e-16	5.24139e-15
FHL1	0.00726458	NA	NA	NA
FHL2	0.457432	0.695542	0.000718825	0.00185721
FHL3	0.00306461	NA	NA	NA
FHL5	0	NA	NA	NA
FHOD1	0.0444678	NA	NA	NA
FHOD3	0.65233	-1.06362	5.09113e-07	2.1552e-06
FIBCD1	0.000733165	NA	NA	NA
FIBIN	0	NA	NA	NA
FIBP	0.0270865	NA	NA	NA
FICD	0.0222338	NA	NA	NA
FIG4	0.307563	-0.457331	0.0483022	0.0809142
FIGN	0.00752854	NA	NA	NA
FIGNL1	0.0157586	NA	NA	NA
FIGNL2	0	NA	NA	NA
FILIP1	1.52056	-1.57363	2.59826e-09	1.41941e-08
FILIP1L	0.115863	0.813591	0.0194287	0.0364208
FIP1L1	0.354875	0.468878	0.00805795	0.0165954
FIRRE	0.00474016	NA	NA	NA
FIS1	0.0276218	NA	NA	NA
FITM2	0.0196941	NA	NA	NA
FIZ1	0.0297589	NA	NA	NA
FJX1	0.0116402	NA	NA	NA
FKBP10	0.000580612	NA	NA	NA
FKBP11	0.032874	NA	NA	NA
FKBP14	0.0727243	0.551733	0.160786	0.228424
FKBP14-AS1	0.0228627	NA	NA	NA
FKBP15	0.332721	0.477903	0.0230163	0.0420755
FKBP1A-SDCBP2	0.0923837	-0.152095	0.689171	0.753856
FKBP1AP1	0.00329468	NA	NA	NA
FKBP1AP2	0.00284041	NA	NA	NA
FKBP1B	0.0283113	NA	NA	NA
FKBP3	0.0777385	-0.754108	0.0863092	0.134674
FKBP4	0.0702251	3.01059	3.19632e-09	1.73145e-08
FKBP4P1	0.00703057	NA	NA	NA
FKBP5	1.26297	1.12037	6.0558e-22	9.19876e-21
FKBP6	0	NA	NA	NA
FKBP7	0.00193731	NA	NA	NA
FKBP8	0.0819239	-0.709446	0.0801592	0.126165
FKBP9	0.237684	-1.12527	5.99478e-05	0.00018646
FKBP9P1	0.00885428	NA	NA	NA
FKRP	0.0977428	0.0855106	0.802935	0.849556
FKTN	0.311062	-0.379812	0.071255	0.113924
FLACC1	0.859416	-1.47543	9.71581e-21	1.38029e-19
FLAD1	0.036897	NA	NA	NA
FLCN	0.329207	0.943818	6.46215e-06	2.33207e-05
FLG	0.00255501	NA	NA	NA
FLG-AS1	0.0192462	NA	NA	NA
FLG2	0.00211034	NA	NA	NA
FLI1	0.000994161	NA	NA	NA
FLJ12825	0.00183959	NA	NA	NA
FLJ20021	0.00189896	NA	NA	NA
FLJ20712	0.0311236	NA	NA	NA
FLJ22447	0.0222374	NA	NA	NA
FLJ31104	0.0412013	NA	NA	NA
FLJ31356	0.00946334	NA	NA	NA
FLJ32255	0.0155687	NA	NA	NA
FLJ37201	0.0116891	NA	NA	NA
FLJ37453	0.0275105	NA	NA	NA
FLJ38576	0.00112795	NA	NA	NA
FLJ40288	0	NA	NA	NA
FLJ42351	0.00594978	NA	NA	NA
FLJ42627	0.0111013	NA	NA	NA
FLJ42969	0.00567958	NA	NA	NA
FLJ43315	0.0149804	NA	NA	NA
FLJ45513	0.00632448	NA	NA	NA
FLJ46284	0.00512069	NA	NA	NA
FLJ46875	0.0271805	NA	NA	NA
FLJ46906	0.0360499	NA	NA	NA
FLNA	0.240564	2.06776	8.94755e-09	4.58901e-08
FLNB	1.7527	-0.16918	0.0808965	0.127171
FLNB-AS1	0.00590137	NA	NA	NA
FLNC	0.00508564	NA	NA	NA
FLOT1	0.00201683	NA	NA	NA
FLOT2	0.259287	-0.341472	0.144904	0.208822
FLRT1	0.0165465	NA	NA	NA
FLRT2	0	NA	NA	NA
FLRT3	0.0287545	NA	NA	NA
FLT1	0.0178283	NA	NA	NA
FLT3	0.00308425	NA	NA	NA
FLT3LG	0.0246445	NA	NA	NA
FLT4	0.0052253	NA	NA	NA
FLVCR1	0.117363	-0.670064	0.0595874	0.0972905
FLVCR1-DT	0.00299986	NA	NA	NA
FLVCR2	0.120156	1.32998	0.00036708	0.00100213
FLYWCH1	0.140279	0.0883159	0.763243	0.817399
FLYWCH2	0.0644689	-1.46849	0.00592153	0.0125746
FMN1	1.15564	-1.33276	1.63115e-20	2.27347e-19
FMN2	0.286401	-3.85427	6.30857e-14	5.22204e-13
FMNL1	0.00913436	NA	NA	NA
FMNL2	0.770427	-0.32622	0.0443463	0.0751171
FMNL3	0.0141912	NA	NA	NA
FMO1	0.00252462	NA	NA	NA
FMO2	0.0917256	-0.703553	0.121452	0.179695
FMO3	0.139431	-1.89699	3.84955e-05	0.000123637
FMO4	0.283868	-1.10456	1.60908e-05	5.45743e-05
FMO5	0.376438	-2.12932	6.02019e-14	5.01148e-13
FMO6P	0.157804	-1.51348	6.40463e-05	0.00019849
FMOD	0.000482782	NA	NA	NA
FMR1	0.59101	1.16458	3.35838e-16	3.41938e-15
FMR1-AS1	0.00315902	NA	NA	NA
FMR1NB	0.00516325	NA	NA	NA
FN1	0.0186544	NA	NA	NA
FN3K	0.0450164	0.725821	0.120464	0.178541
FN3KRP	0.0351172	NA	NA	NA
FNBP1	0.887882	1.25571	2.26815e-18	2.74251e-17
FNBP1L	1.01728	-0.293386	0.0376947	0.0651556
FNBP4	0.0258204	NA	NA	NA
FNBP4-1	0.00216696	NA	NA	NA
FNDC1	0	NA	NA	NA
FNDC10	0.000801928	NA	NA	NA
FNDC11	0.00621812	NA	NA	NA
FNDC3A	1.07149	0.951222	1.12626e-17	1.27231e-16
FNDC3B	1.90391	1.82442	8.16406e-90	1.58876e-87
FNDC4	0	NA	NA	NA
FNDC5	0.0101481	NA	NA	NA
FNDC7	0.0115537	NA	NA	NA
FNIP1	1.28613	1.08716	2.23221e-17	2.48093e-16
FNIP2	0.467773	1.03633	4.95748e-06	1.82612e-05
FNTA	0.211072	0.620756	0.00429784	0.00942948
FOCAD	1.26372	-0.3752	0.00152652	0.00367092
FOLH1	0.0160727	NA	NA	NA
FOLR1	0.0132532	NA	NA	NA
FOS	0.979081	1.81043	4.36101e-39	1.54569e-37
FOSB	0.896847	1.12343	3.28181e-14	2.79509e-13
FOSL1	0.394252	0.5542	0.00868704	0.0177774
FOSL2	0.826437	0.330297	0.0199241	0.0372142
FOXA1	0.192532	0.259018	0.278233	0.361486
FOXA2	0.000990509	NA	NA	NA
FOXA3	0.000539808	NA	NA	NA
FOXC1	0.158941	0.611285	0.0265925	0.0478164
FOXC2	0	NA	NA	NA
FOXD1	0.00209368	NA	NA	NA
FOXD2	0	NA	NA	NA
FOXD4	0	NA	NA	NA
FOXE1	0.0105307	NA	NA	NA
FOXI1	0	NA	NA	NA
FOXI2	0.0194894	NA	NA	NA
FOXJ1	0.481178	0.335406	0.062609	0.101613
FOXJ2	0.038177	NA	NA	NA
FOXJ3	0.78491	0.354426	0.00235999	0.00545516
FOXK1	0.835084	-0.555792	0.000219634	0.000622508
FOXK2	0.396683	0.472894	0.0036977	0.0082088
FOXM1	0.010426	NA	NA	NA
FOXN1	0.00335469	NA	NA	NA
FOXN2	0.149669	0.680916	0.024204	0.0439893
FOXN3	2.26911	0.140999	0.121894	0.18022
FOXN3-AS1	0.00195854	NA	NA	NA
FOXN3-AS2	0.00483514	NA	NA	NA
FOXN4	0.0628898	-0.888942	0.095424	0.146743
FOXO1	0.836566	0.827954	4.50575e-08	2.15507e-07
FOXO3	1.51454	0.19351	0.129799	0.190298
FOXO4	0.0260213	NA	NA	NA
FOXO6	0	NA	NA	NA
FOXO6-1	0	NA	NA	NA
FOXP1	3.04503	0.719635	6.07124e-05	0.000188611
FOXP1-AS1	0.0160124	NA	NA	NA
FOXP2	2.85566	-0.748532	0.00241936	0.00558614
FOXP3	0.0041096	NA	NA	NA
FOXP4	0.282605	0.228583	0.290343	0.374371
FOXP4-AS1	0.00690327	NA	NA	NA
FOXQ1	0.0353623	NA	NA	NA
FOXRED1	0.0661898	0.747981	0.0570149	0.0935346
FOXRED2	0.0147535	NA	NA	NA
FPGS	0.0926133	0.525043	0.101244	0.154313
FPGT-TNNI3K	0.0839194	-1.37736	0.0139539	0.0271446
FPR3	0.000489852	NA	NA	NA
FRA10AC1	0.254572	-0.646145	0.0115489	0.0229112
FRAS1	0.307559	0.89258	0.00146631	0.00353766
FRAT1	0.00733212	NA	NA	NA
FRAT2	0.0132873	NA	NA	NA
FREM1	0.00384236	NA	NA	NA
FREM2	0.0488491	NA	NA	NA
FREM3	0.00570717	NA	NA	NA
FRG1-DT-4	0.00610757	NA	NA	NA
FRG1BP	0.0892531	0.508376	0.18125	0.252229
FRG1CP	0.0151592	NA	NA	NA
FRG1DP	0	NA	NA	NA
FRG1EP	0.0124667	NA	NA	NA
FRG1FP	0.00420356	NA	NA	NA
FRG1HP	0.302396	-0.689049	0.00191564	0.00450888
FRG1JP	0.0178129	NA	NA	NA
FRG2C	0	NA	NA	NA
FRK	1.69815	-0.804625	1.88133e-13	1.49376e-12
FRMD3	0.485912	2.19377	1.35699e-24	2.48155e-23
FRMD4A	0.0722945	2.05469	3.1805e-06	1.20513e-05
FRMD4B	0.590728	0.475414	0.0148167	0.0286072
FRMD5	0.125718	1.75743	1.26696e-05	4.3733e-05
FRMD6	0.140488	1.67457	1.32823e-05	4.56478e-05
FRMD6-AS1	0.00066086	NA	NA	NA
FRMD6-AS2	0.00661337	NA	NA	NA
FRMD8	0.204333	0.509146	0.0260021	0.0469021
FRMPD1	0.0168747	NA	NA	NA
FRMPD2	0.922575	-1.96508	8.19762e-23	1.33994e-21
FRMPD2B	0.00305912	NA	NA	NA
FRMPD3	0.0115272	NA	NA	NA
FRMPD3-AS1	0.00280924	NA	NA	NA
FRMPD4	0.0500323	NA	NA	NA
FRRS1	0.282764	-0.419082	0.0878653	0.136688
FRRS1L	0.00290598	NA	NA	NA
FRS2	0.524287	0.819148	1.67098e-06	6.58307e-06
FRS3	0.011839	NA	NA	NA
FRY	0.910266	-1.26776	2.38389e-14	2.05409e-13
FRY-AS1	0.00202989	NA	NA	NA
FRYL	1.33375	0.745746	9.47871e-19	1.18789e-17
FRZB	0.00800579	NA	NA	NA
FSCN1	0.0303597	NA	NA	NA
FSCN2	0.153212	-0.578247	0.0649852	0.104974
FSCN3	0	NA	NA	NA
FSD1	0.011052	NA	NA	NA
FSD1L	0.736633	-1.24857	1.30669e-14	1.15289e-13
FSD2	0.0158185	NA	NA	NA
FSHR	0.0015681	NA	NA	NA
FSIP1	0.827222	-2.14259	1.4649e-29	3.50555e-28
FSIP2	0.0666381	-0.566981	0.247739	0.328377
FSIP2-AS1	0.106978	-1.65841	0.000569648	0.0014992
FSIP2-AS2	0.0324575	NA	NA	NA
FST	0.024004	NA	NA	NA
FSTL1	0.640005	0.133006	0.450799	0.538641
FSTL3	0.00546712	NA	NA	NA
FSTL4	0.098879	1.46934	0.14168	0.204978
FSTL5	0.0178514	NA	NA	NA
FTCDNL1	0.0863271	-2.98208	7.51629e-05	0.000229562
FTH1	0.478792	-0.864072	5.60519e-06	2.04427e-05
FTH1P1	0	NA	NA	NA
FTH1P4	0.000837268	NA	NA	NA
FTL	0.138354	0.21973	0.502072	0.587383
FTLP10	0.00114336	NA	NA	NA
FTO	2.95873	-1.90912	2.18509e-11	1.43365e-10
FTSJ1	0.131026	1.18655	3.64145e-06	1.36714e-05
FTSJ3	0.105421	0.0294073	0.921673	0.940735
FTX	2.13696	-0.391875	2.51925e-05	8.32271e-05
FUBP1	0.710461	0.487913	6.84697e-05	0.00021112
FUBP3	0.497657	0.352144	0.0199887	0.037308
FUCA1	0.188536	0.461964	0.0624528	0.101407
FUCA2	0.0620518	0.018609	0.965733	0.974856
FUNDC1	0.0138532	NA	NA	NA
FUNDC2	0.0679209	0.216647	0.605827	0.681853
FUNDC2P4	0.000657225	NA	NA	NA
FUOM	0.00285331	NA	NA	NA
FURIN	0.0207196	NA	NA	NA
FUS	1.33275	-0.106197	0.427365	0.515718
FUT1	0.0272746	NA	NA	NA
FUT10	0.223836	0.210091	0.40002	0.488898
FUT11	0.0309732	NA	NA	NA
FUT2	0.681884	-0.301265	0.048138	0.0806528
FUT3	0.319686	0.401162	0.114247	0.170849
FUT4	0.0123533	NA	NA	NA
FUT6	0.125491	1.58479	4.08274e-07	1.74583e-06
FUT8	0.868269	-1.03835	7.33555e-12	5.01052e-11
FUT8-AS1	0.0101733	NA	NA	NA
FUT9	0.00688481	NA	NA	NA
FUZ	0.186895	-0.714691	0.0219809	0.040477
FXN	0.0378851	NA	NA	NA
FXR1	0.570533	0.767044	1.43847e-07	6.49294e-07
FXR2	0.0660573	1.36244	0.000340301	0.000933227
FXYD1	0.00427946	NA	NA	NA
FXYD3	0.358013	-0.136954	0.487185	0.573414
FXYD5	0.0053177	NA	NA	NA
FXYD7	0.00507321	NA	NA	NA
FYB1	0.02043	NA	NA	NA
FYB2	1.86081	-1.64943	2.04119e-10	1.21272e-09
FYCO1	0.403038	-0.173374	0.326749	0.412294
FYN	0.101871	0.0959086	0.824418	0.8656
FYTTD1	0.162196	2.16058	1.87822e-18	2.28443e-17
FZD1	0.0159787	NA	NA	NA
FZD10	0.000459054	NA	NA	NA
FZD2	0	NA	NA	NA
FZD3	0.250231	-0.935218	0.000164863	0.000477404
FZD4	0.0182274	NA	NA	NA
FZD4-DT	0.0889675	-0.739877	0.111186	0.166925
FZD5	0.0713281	1.1965	0.00268749	0.0061611
FZD6	0.956745	-0.44016	0.00085202	0.002165
FZD7	0.00571289	NA	NA	NA
FZD8	0.0621094	0.593972	0.169501	0.238862
FZR1	0.438571	-0.638896	0.000269872	0.000752692
G0S2	0.00721053	NA	NA	NA
G2E3	0.206847	-0.332716	0.225128	0.303604
G2E3-AS1	0.00554629	NA	NA	NA
G3BP1	0.474697	1.07311	1.02356e-10	6.22465e-10
G3BP2	0.468387	0.198316	0.217938	0.295354
G6PC3	0.0327579	NA	NA	NA
G6PD	0.0667696	0.621592	0.138985	0.201786
GAA	0.0998626	-0.151119	0.635422	0.706828
GAB1	0.415734	1.28857	9.95802e-11	6.06325e-10
GAB2	0.265117	-0.410593	0.14691	0.21127
GAB3	0.0225177	NA	NA	NA
GABARAP	0.0968764	0.134296	0.697459	0.761227
GABARAPL1	0.370697	-0.166615	0.398441	0.487488
GABARAPL2	0.089138	-0.395641	0.290465	0.374481
GABBR1	0	NA	NA	NA
GABBR1-1	0	NA	NA	NA
GABBR1-4	0.00190166	NA	NA	NA
GABBR2	0.00709709	NA	NA	NA
GABPA	0.130157	-0.369221	0.223899	0.302223
GABPB1	0.212034	1.04964	3.31492e-05	0.000107415
GABPB1-AS1	0.216749	-1.01598	0.00037925	0.0010329
GABPB2	0.361392	-0.324717	0.101372	0.154462
GABRA3	0.00696489	NA	NA	NA
GABRA5	0	NA	NA	NA
GABRB1	0.00657069	NA	NA	NA
GABRB2	0.0247608	NA	NA	NA
GABRB3	0.181871	-1.03481	0.00951566	0.0192478
GABRE	0.120886	4.08652	9.16305e-26	1.77646e-24
GABRG2	0	NA	NA	NA
GABRG3	0.00773067	NA	NA	NA
GABRP	0.261908	1.63116	5.39752e-11	3.39451e-10
GABRR1	0.00684057	NA	NA	NA
GABRR2	0.0301054	NA	NA	NA
GAD1	0.0169228	NA	NA	NA
GAD2	0.00506373	NA	NA	NA
GADD45A	0.30767	-0.0685096	0.766157	0.819725
GADD45B	0.359878	2.71152	4.99811e-32	1.31172e-30
GADD45G	0.0179601	NA	NA	NA
GADD45GIP1	0.028014	NA	NA	NA
GAGE10	0.00960159	NA	NA	NA
GAK	0.880509	0.529962	0.0202882	0.0377575
GAL3ST1	0.00734148	NA	NA	NA
GAL3ST2	0.00535052	NA	NA	NA
GAL3ST4	0.0130363	NA	NA	NA
GALC	0.34285	-0.615055	0.0020111	0.0047142
GALE	0.0896983	0.713912	0.149697	0.214687
GALK1	0.0294519	NA	NA	NA
GALK2	1.21316	-1.07222	3.35374e-19	4.31302e-18
GALM	0.140351	0.351573	0.278247	0.361486
GALNS	0.415757	-1.06619	2.46972e-07	1.08256e-06
GALNT1	0.72913	-0.671161	2.60785e-05	8.57969e-05
GALNT10	0.103716	4.10998	9.2439e-21	1.31506e-19
GALNT11	0.274257	0.457652	0.0282353	0.0504101
GALNT12	0.128064	1.78913	7.38702e-09	3.82479e-08
GALNT13	0.0158674	NA	NA	NA
GALNT14	0.0192984	NA	NA	NA
GALNT15	0.00195746	NA	NA	NA
GALNT16	0.00840034	NA	NA	NA
GALNT17	0.0156013	NA	NA	NA
GALNT18	1.24603	-0.621927	1.32125e-05	4.547e-05
GALNT2	0.755325	0.531085	4.11866e-05	0.000131476
GALNT3	1.10501	0.25347	0.0306207	0.0542711
GALNT5	0.0997925	3.5619	3.69606e-11	2.37072e-10
GALNT6	0.0387671	NA	NA	NA
GALNT7	0.484546	0.868018	2.82223e-06	1.0765e-05
GALNT8	0.00611676	NA	NA	NA
GALNTL5	0.00198069	NA	NA	NA
GALNTL6	0.0209761	NA	NA	NA
GALT	0.0339159	NA	NA	NA
GAMT	0.00152469	NA	NA	NA
GAN	0.688997	-0.267737	0.196669	0.270496
GANAB	0.341369	-0.47757	0.127532	0.18756
GANC	0.542558	0.520499	0.000788224	0.00202036
GAPDH	0.21674	0.399504	0.0984264	0.150619
GAPDHP1	0.0130807	NA	NA	NA
GAPDHP37	0.00454974	NA	NA	NA
GAPDHP42	0	NA	NA	NA
GAPDHP44	0.00213068	NA	NA	NA
GAPDHP45	0.0113185	NA	NA	NA
GAPDHP49	0.00401779	NA	NA	NA
GAPDHS	0.00194902	NA	NA	NA
GAPLINC	0.017766	NA	NA	NA
GAPVD1	1.22531	-0.369694	0.000483071	0.00129212
GAR1	0.0964788	-0.78627	0.0462468	0.0779013
GAREM1	0.93616	0.124081	0.390967	0.47988
GAREM2	0.0207803	NA	NA	NA
GARNL3	0.0831076	0.438267	0.308657	0.393704
GARRE1	0.125333	0.62088	0.0275925	0.0493906
GARS1	0.24944	-0.101879	0.689669	0.75432
GARS1-DT	0.721376	-1.10601	1.39648e-15	1.3588e-14
GART	0.194605	1.14559	8.63057e-06	3.06001e-05
GAS1	0.00511521	NA	NA	NA
GAS1RR	0.0145662	NA	NA	NA
GAS2	0.223693	-1.9637	7.4949e-08	3.48995e-07
GAS2L1	0.027597	NA	NA	NA
GAS2L2	0.250096	-2.08591	9.5125e-11	5.802e-10
GAS2L3	0.0123309	NA	NA	NA
GAS5	0.141146	0.955731	0.0027061	0.00619687
GAS5-AS1	0.000848971	NA	NA	NA
GAS6	0.221296	-0.496289	0.0440943	0.0747884
GAS6-AS1	0.0802418	-3.05162	4.92478e-05	0.000155381
GAS6-DT	0.00582582	NA	NA	NA
GAS7	0.423786	-0.976	2.57782e-05	8.49175e-05
GAS8	0.653676	-0.74011	6.25915e-07	2.62533e-06
GASAL1	0.00856282	NA	NA	NA
GASK1A	0.00410097	NA	NA	NA
GASK1B	0.00337722	NA	NA	NA
GATA2-AS1	0.000562837	NA	NA	NA
GATA3	0.00435885	NA	NA	NA
GATA6	0.110085	1.97201	5.50137e-08	2.60161e-07
GATA6-AS1	0.00328527	NA	NA	NA
GATAD1	0.304435	-0.195471	0.319813	0.405293
GATAD2A	0.755779	0.776988	7.12531e-10	4.07428e-09
GATAD2B	0.292151	0.647116	0.00173022	0.00411945
GATB	0.0949983	0.677074	0.0461679	0.0777905
GATC	0.110732	-0.467467	0.19692	0.270804
GATD1	0.0619519	0.269045	0.511488	0.595606
GATD3A	0	NA	NA	NA
GATD3B	0.00648974	NA	NA	NA
GATM	0.0291882	NA	NA	NA
GAU1	0.00134485	NA	NA	NA
GBA2	0.246408	-0.249769	0.403011	0.491679
GBA3	0.00118358	NA	NA	NA
GBAP1	0.000968553	NA	NA	NA
GBE1	1.07839	0.656392	1.64682e-06	6.49039e-06
GBF1	1.46022	0.124195	0.297337	0.38191
GBGT1	0.0179566	NA	NA	NA
GBP1	1.15031	0.432477	0.000368164	0.00100483
GBP1P1	0.091078	1.07613	0.00245188	0.00565489
GBP2	0.788584	-0.368578	0.12124	0.179433
GBP3	0.299928	1.23122	6.62344e-06	2.38444e-05
GBP4	0.137955	3.68188	2.98119e-26	6.06469e-25
GBP5	0.168234	2.2096	4.18581e-15	3.86503e-14
GBP6	0.364206	-0.566402	0.0158208	0.0303809
GBP7	0.0238096	NA	NA	NA
GBX1	0	NA	NA	NA
GCA	0.29507	5.40659	1.10365e-59	8.5587e-58
GCAT	0.019652	NA	NA	NA
GCATP1	0.00615706	NA	NA	NA
GCC1	0.0198459	NA	NA	NA
GCC2	1.98218	-1.33768	3.25676e-48	1.63855e-46
GCC2-AS1	0.0253092	NA	NA	NA
GCDH	0.045958	NA	NA	NA
GCFC2	0.30036	-0.651586	0.00573407	0.0122092
GCH1	0.316732	0.948661	0.000411261	0.00111361
GCHFR	0.0137374	NA	NA	NA
GCK	0.0011092	NA	NA	NA
GCKR	0.0113534	NA	NA	NA
GCLC	1.77375	-0.748286	3.75291e-09	2.01917e-08
GCLM	0.413151	-0.908627	4.09029e-05	0.000130651
GCM1	0.225895	4.98667	1.87178e-36	5.8325e-35
GCN1	0.402404	0.567415	0.0208144	0.0386322
GCNA	0.0513884	NA	NA	NA
GCNT1	0.22875	1.00585	9.52345e-06	3.3501e-05
GCNT2	0	NA	NA	NA
GCNT3	0.0226461	NA	NA	NA
GCNT4	0.106965	-0.955758	0.0442889	0.0750567
GCNT7	0.00912472	NA	NA	NA
GCOM1	0	NA	NA	NA
GCOM2	0	NA	NA	NA
GCSH	0.0107606	NA	NA	NA
GDA	1.383	-0.925971	7.61252e-06	2.71868e-05
GDAP1	0.175439	1.93506	1.66734e-09	9.25064e-09
GDAP1L1	0.00643201	NA	NA	NA
GDAP2	0.354137	-0.026255	0.894393	0.920452
GDE1	0.226933	0.0769559	0.728555	0.788491
GDF11	0.0394819	NA	NA	NA
GDF15	0.713776	-0.623396	0.000792864	0.00203019
GDF5	0.00761866	NA	NA	NA
GDF7	0.000525583	NA	NA	NA
GDF9	0.0101797	NA	NA	NA
GDI1	0.163696	-0.703645	0.0136503	0.0266142
GDI2	0.372044	0.597202	0.00029886	0.000827724
GDNF	0.0087306	NA	NA	NA
GDNF-AS1	0.00129623	NA	NA	NA
GDPD1	0.0655891	-1.12177	0.0516709	0.0857083
GDPD2	0.000763803	NA	NA	NA
GDPD3	0.014282	NA	NA	NA
GDPD4	0.0076385	NA	NA	NA
GDPD5	0.0323144	NA	NA	NA
GDPGP1	0.0234921	NA	NA	NA
GEM	0.0851258	4.01605	8.546e-14	7.00663e-13
GEMIN2	0.0167168	NA	NA	NA
GEMIN4	0.0346605	NA	NA	NA
GEMIN5	0.070179	0.568935	0.177592	0.248296
GEMIN6	0.0089886	NA	NA	NA
GEMIN7	0.0423467	NA	NA	NA
GEMIN7-AS1	0.116934	-1.56324	0.000388405	0.00105588
GEMIN8	0.465259	-1.3695	4.64283e-12	3.22466e-11
GEMIN8P4	0.00187488	NA	NA	NA
GEN1	0.211303	-0.656295	0.0205203	0.0381483
GET1-SH3BGR	0.0574093	-1.36016	0.0232481	0.0424467
GET3	0.0427155	NA	NA	NA
GET4	0.106511	0.692062	0.117907	0.175354
GFER	0.0240043	NA	NA	NA
GFI1	0.00549005	NA	NA	NA
GFI1B	0	NA	NA	NA
GFM1	0.22745	0.522361	0.0155639	0.0299321
GFM2	0.493504	-0.89848	1.57044e-06	6.21071e-06
GFOD1	0.334118	1.35369	3.78559e-10	2.20591e-09
GFOD2	0.313568	-0.303825	0.137817	0.200373
GFPT1	0.552811	-0.338019	0.0389114	0.0670271
GFPT2	0.0389585	NA	NA	NA
GFRA1	0.000940732	NA	NA	NA
GFRA3	0.00112537	NA	NA	NA
GFRAL	0.00106818	NA	NA	NA
GGA1	0.370777	-0.209911	0.247553	0.328183
GGA2	0.241091	0.747123	0.000129546	0.000381644
GGA3	0.20051	1.38815	9.68106e-10	5.46527e-09
GGACT	0.0200989	NA	NA	NA
GGCT	0.0632584	-1.83097	0.00676537	0.0141796
GGCTP2	0.000940826	NA	NA	NA
GGCX	0.0960602	0.794552	0.0170523	0.0324318
GGH	0.0163588	NA	NA	NA
GGN	0.00178305	NA	NA	NA
GGNBP2	0.000645033	NA	NA	NA
GGNBP2-1	0.0139595	NA	NA	NA
GGPS1	0.0723534	0.0720824	0.868719	0.901043
GGT1	0.0120816	NA	NA	NA
GGT2	0.00249324	NA	NA	NA
GGT5	0	NA	NA	NA
GGT6	0.0979523	-0.50372	0.177935	0.248675
GGT7	0.464299	0.201989	0.230876	0.309857
GGTA1	0.00312491	NA	NA	NA
GHDC	0.0129628	NA	NA	NA
GHITM	0.180732	0.149854	0.526963	0.610679
GHR	0.0950316	3.41049	2.91887e-13	2.27898e-12
GHRL	0.0178064	NA	NA	NA
GHRLOS	0.0379585	NA	NA	NA
GID4	0.021384	NA	NA	NA
GID8	0.116113	-0.435175	0.209375	0.285421
GIGYF1	0.229054	0.801118	0.000123453	0.000364736
GIGYF2	1.25872	0.650289	4.41045e-13	3.38211e-12
GIHCG	0.0106236	NA	NA	NA
GIMAP2	0.0098345	NA	NA	NA
GIN1	0.0460006	0.710603	0.0981349	0.150249
GINM1	0.140405	0.212197	0.48657	0.572886
GINS1	0.00581679	NA	NA	NA
GINS2	0	NA	NA	NA
GINS3	0.00772472	NA	NA	NA
GINS4	0.007711	NA	NA	NA
GIPC1	0.573881	0.354701	0.0430906	0.0733261
GIPC2	0.0760015	0.671551	0.308316	0.393414
GIPR	0.539914	-1.22867	4.40018e-10	2.5525e-09
GIT1	0.0730777	0.0162492	0.965877	0.974856
GIT2	0.424715	-0.239367	0.211134	0.2874
GJA1	0.00766103	NA	NA	NA
GJA1P1	0.00259357	NA	NA	NA
GJA3	0	NA	NA	NA
GJA4	0.0032866	NA	NA	NA
GJA5	0.00121269	NA	NA	NA
GJA9-MYCBP	0.00106242	NA	NA	NA
GJB1	0.00440597	NA	NA	NA
GJB2	0.02178	NA	NA	NA
GJB3	0.0184047	NA	NA	NA
GJB4	0.0174712	NA	NA	NA
GJB5	0.0110595	NA	NA	NA
GJB6	0	NA	NA	NA
GJB7	0.0620032	1.85987	3.23893e-05	0.000105118
GJC1	0.021296	NA	NA	NA
GJC2	0.00983361	NA	NA	NA
GJC3	0	NA	NA	NA
GK	0.559931	-1.21128	2.21196e-10	1.30815e-09
GK3P	0	NA	NA	NA
GK5	0.477031	-0.471955	0.00422859	0.00929533
GKAP1	0.187046	0.542618	0.0449681	0.0760205
GLA	0.101919	3.18482	8.6867e-13	6.50651e-12
GLB1	0.341687	-0.560377	0.00908208	0.0184868
GLB1L	0.125101	0.0627892	0.854464	0.889927
GLB1L2	0.178029	-1.828	3.41248e-07	1.47326e-06
GLB1L3	0	NA	NA	NA
GLCCI1	1.55033	-0.364818	0.00381205	0.00844448
GLCCI1-DT	0.017128	NA	NA	NA
GLCE	0.435276	-0.844713	0.000164921	0.000477404
GLDC	0.00186379	NA	NA	NA
GLDN	0.00423277	NA	NA	NA
GLE1	0.156296	0.0167849	0.95181	0.964339
GLG1	0.88883	-0.062437	0.577382	0.656645
GLI1	0.00652882	NA	NA	NA
GLI2	0.0334449	NA	NA	NA
GLI3	0.486574	0.639711	0.000263176	0.000736007
GLI4	0.0484599	0.821379	0.0637557	0.103279
GLIDR	0.00392696	NA	NA	NA
GLIPR1	0.231391	0.13695	0.618519	0.69221
GLIPR1L1	0.019805	NA	NA	NA
GLIPR1L2	0.0480005	NA	NA	NA
GLIPR2	0.652426	-0.986287	4.07113e-08	1.95392e-07
GLIS1	0.00419143	NA	NA	NA
GLIS2-1	0.00162101	NA	NA	NA
GLIS3	3.48013	-0.90531	1.8377e-20	2.55445e-19
GLIS3-AS1	0.00422526	NA	NA	NA
GLMN	0.160989	0.0233808	0.932171	0.948775
GLMP	0.0253221	NA	NA	NA
GLO1	0.0873577	0.0924882	0.789963	0.838929
GLOD4	0.152226	1.54229	3.333e-08	1.61848e-07
GLOD5	0.00445851	NA	NA	NA
GLP1R	0	NA	NA	NA
GLP2R	0	NA	NA	NA
GLRA1	0.0147917	NA	NA	NA
GLRA2	0.00314664	NA	NA	NA
GLRA3	0.00427686	NA	NA	NA
GLRB	0.0743929	-0.276892	0.553926	0.635479
GLRX	0.0670256	0.862727	0.0336388	0.0588951
GLRX2	0.00624355	NA	NA	NA
GLRX3	0.291432	0.706405	0.000498257	0.00132894
GLRX5	0.0147548	NA	NA	NA
GLS	0.421061	2.38981	2.16038e-32	5.77257e-31
GLS2	0.00888093	NA	NA	NA
GLT1D1	0.0065707	NA	NA	NA
GLT8D1	0.172363	-1.89569	6.68217e-07	2.79141e-06
GLT8D2	0.0100719	NA	NA	NA
GLTP	0.139516	0.784241	0.00795347	0.0164195
GLTPD2	0.00278324	NA	NA	NA
GLUD1	0.607683	0.975862	1.08844e-07	4.98278e-07
GLUD1P2	0.0047073	NA	NA	NA
GLUD1P3	0.0121277	NA	NA	NA
GLUL	1.18027	0.00984542	0.937984	0.953516
GLULP1	0.002136	NA	NA	NA
GLYAT	0	NA	NA	NA
GLYATL1	0	NA	NA	NA
GLYATL1P4	0	NA	NA	NA
GLYATL2	0.00130806	NA	NA	NA
GLYCTK	0.0345288	NA	NA	NA
GLYCTK-AS1	0	NA	NA	NA
GLYR1	0.818968	-0.326173	0.00676008	0.0141743
GM2A	0.0721449	-0.935523	0.038662	0.0666599
GM2AP1	0	NA	NA	NA
GMCL1	0.114886	-0.0909597	0.777737	0.82993
GMDS	1.68742	0.658714	6.081e-10	3.49607e-09
GMDS-DT	1.99451	-0.942181	1.13059e-20	1.59084e-19
GMEB1	0.105298	-0.0295245	0.936018	0.951798
GMEB2	0.077524	1.16829	0.000484119	0.00129458
GMFB	0.0392984	NA	NA	NA
GMFG	0	NA	NA	NA
GMIP	0.0252037	NA	NA	NA
GMNC	0.0127491	NA	NA	NA
GMNN	0.0526797	NA	NA	NA
GMPPA	0.0282361	NA	NA	NA
GMPPB	0.0684615	-0.627096	0.129614	0.190162
GMPR	0.13068	3.03863	1.30889e-16	1.37334e-15
GMPS	0.213895	0.446696	0.0713511	0.11406
GNA11	0.389346	-0.90813	0.00798188	0.0164749
GNA12	0.255036	0.153953	0.500202	0.585593
GNA13	0.171871	0.893534	0.00100636	0.00251811
GNA14	2.23909	-1.3179	1.41741e-28	3.20596e-27
GNA14-AS1	0.234513	0.774571	0.00178879	0.00424813
GNA15	0.0785752	1.22463	0.000238755	0.000671718
GNAI1	0.241369	0.392325	0.117121	0.174363
GNAI2	0.156674	0.790243	0.00576002	0.0122543
GNAI3	0.446318	-0.366542	0.044067	0.0747725
GNAL	0.332673	-0.770005	0.00120776	0.00297442
GNAO1	0.001675	NA	NA	NA
GNAQ	2.65399	-0.798217	3.62892e-26	7.33896e-25
GNAS	2.02568	-2.62077	6.42724e-73	7.20549e-71
GNAS-AS1	0.01753	NA	NA	NA
GNAT1	0.00553968	NA	NA	NA
GNAT2	0.000816229	NA	NA	NA
GNAZ	0.0786072	-1.65027	0.00330054	0.00740684
GNB1	0.735074	1.08402	4.11966e-17	4.46795e-16
GNB1L	0.0612106	0.941197	0.0191359	0.0359279
GNB2	0.0976312	-0.165913	0.618764	0.692258
GNB3	0.0114591	NA	NA	NA
GNB4	0.175405	0.410508	0.133257	0.194648
GNB5	0.280542	-0.471229	0.0471941	0.079251
GNE	0.285826	0.08341	0.718167	0.779375
GNG10P1	0.00567921	NA	NA	NA
GNG12	1.03771	-0.515424	2.92161e-05	9.54799e-05
GNG12-AS1	0.367833	-1.28588	8.50106e-07	3.48766e-06
GNG2	0.000539808	NA	NA	NA
GNG4	0.0456369	NA	NA	NA
GNG5	0.0698007	-0.136818	0.735689	0.794378
GNG7	0.162739	1.45871	4.2379e-06	1.5774e-05
GNL2	0.246701	1.14326	2.63047e-08	1.295e-07
GNL3	0.274504	0.997001	1.24116e-07	5.63686e-07
GNL3L	0.23016	-0.361518	0.146808	0.211153
GNPAT	0.173165	-0.796827	0.00428196	0.00940063
GNPDA1	0.0638616	0.976147	0.0245416	0.0445324
GNPDA2	0.0350434	NA	NA	NA
GNPNAT1	0.0199651	NA	NA	NA
GNPTAB	0.286602	0.49456	0.0256746	0.0463437
GNPTG	0.0995501	0.0959958	0.785402	0.835548
GNRH1	0.0108783	NA	NA	NA
GNRH2	0.0158453	NA	NA	NA
GNRHR	0	NA	NA	NA
GNRHR2	0.00759325	NA	NA	NA
GNS	0.38259	-0.503366	0.006963	0.0145672
GOLGA1	0.337806	-0.171477	0.398417	0.487488
GOLGA2	0.379367	0.353628	0.0273172	0.0489403
GOLGA2P10	0.00984024	NA	NA	NA
GOLGA2P10-1	0.00778224	NA	NA	NA
GOLGA2P11	0	NA	NA	NA
GOLGA2P5	0.847563	-2.17426	3.28955e-38	1.11607e-36
GOLGA2P6	0.0164881	NA	NA	NA
GOLGA2P7	0.00169363	NA	NA	NA
GOLGA2P8	0.00806702	NA	NA	NA
GOLGA3	0.51029	0.652145	7.09991e-06	2.54442e-05
GOLGA4	1.92358	0.332471	9.89803e-06	3.47357e-05
GOLGA5	0.155156	-0.492197	0.0749325	0.11901
GOLGA6L3	0.000985955	NA	NA	NA
GOLGA6L4	0.00121655	NA	NA	NA
GOLGA6L5P	0.00403737	NA	NA	NA
GOLGA6L9	0.0189663	NA	NA	NA
GOLGA6L9-1	0.00769588	NA	NA	NA
GOLGA7	0.0540818	0.307025	0.484535	0.571012
GOLGA7B	0.00604471	NA	NA	NA
GOLGA8A	0.112728	-0.611138	0.0874633	0.136165
GOLGA8B	0.211391	-0.814054	0.00603569	0.0127959
GOLGA8M	0	NA	NA	NA
GOLGA8N-2	0.0100811	NA	NA	NA
GOLGA8O	0	NA	NA	NA
GOLGB1	2.17631	-0.0323996	0.653096	0.722363
GOLIM4	0.162111	0.417983	0.19848	0.272622
GOLM1	0.66719	-0.422583	0.0316409	0.0558368
GOLM2	1.23807	-0.432299	5.13349e-05	0.000161374
GOLPH3	0.596104	-0.25109	0.0889897	0.138104
GOLPH3L	1.18269	-1.22128	1.46163e-20	2.04272e-19
GOLT1A	0.0828256	4.69911	7.85469e-16	7.79724e-15
GOLT1B	0.0672265	0.495438	0.167832	0.236704
GON4L	0.688694	-0.0582617	0.654831	0.723971
GOPC	0.215072	1.72459	0.000164907	0.000477404
GORAB	0.033177	NA	NA	NA
GORAB-AS1	0.00534755	NA	NA	NA
GORASP1	0.113715	-0.182733	0.569144	0.648889
GORASP2	0.138094	0.61754	0.0200002	0.0373227
GOSR1	0.678016	0.114845	0.391616	0.480563
GOT1	0.193796	0.110435	0.674001	0.740404
GOT1L1	0.00258924	NA	NA	NA
GOT2	0.266395	-0.218209	0.40112	0.49001
GOT2P4	0.00339988	NA	NA	NA
GP1BA	0	NA	NA	NA
GP2	0	NA	NA	NA
GP9	0.0128267	NA	NA	NA
GPAA1	0.0398134	NA	NA	NA
GPALPP1	0.129104	-0.017764	0.95688	0.96843
GPAM	0.0395556	NA	NA	NA
GPAT2	0.00224938	NA	NA	NA
GPAT3	0.239486	-1.6569	7.03891e-06	2.52519e-05
GPAT4	0.13874	0.272433	0.36344	0.451012
GPATCH1	0.0901276	0.780589	0.0189585	0.0356431
GPATCH11	0.0427546	NA	NA	NA
GPATCH2	1.81716	-0.930017	3.90556e-24	6.92929e-23
GPATCH2L	0.490929	0.910108	8.36231e-09	4.3039e-08
GPATCH3	0.0369723	NA	NA	NA
GPATCH4	0.0753411	0.321198	0.395043	0.484074
GPATCH8	1.07446	-0.071617	0.531324	0.614427
GPBAR1	0.00045375	NA	NA	NA
GPBP1	1.77683	2.648	2.97425e-120	1.53382e-117
GPBP1L1	0.789016	0.141855	0.430108	0.518105
GPC1	0.546204	-0.772433	1.32473e-05	4.55594e-05
GPC2	0.0162884	NA	NA	NA
GPC3	0.0249359	NA	NA	NA
GPC4	0.207202	-0.240818	0.39569	0.484696
GPC5	0.124887	5.07942	3.36929e-23	5.65976e-22
GPC5-AS1	0.000471437	NA	NA	NA
GPC6	0.0417002	NA	NA	NA
GPC6-AS1	0	NA	NA	NA
GPCPD1	0.745518	0.529788	0.000654093	0.00170217
GPD1	0.0068501	NA	NA	NA
GPD1L	0.322811	-0.267212	0.235269	0.31473
GPD2	0.836083	0.77943	4.63762e-09	2.46305e-08
GPER1	0	NA	NA	NA
GPHA2	0	NA	NA	NA
GPHN	1.48789	1.321	3.39437e-32	8.95384e-31
GPI	0.122885	0.12939	0.681605	0.747244
GPI-1	0.00073224	NA	NA	NA
GPKOW	0.022819	NA	NA	NA
GPLD1	0.112438	1.10121	0.0142036	0.0275627
GPM6A	0.00734463	NA	NA	NA
GPM6B	0.193335	-1.38225	0.000129655	0.000381856
GPN1	0.0582814	0.636472	0.142964	0.206516
GPN2	0.0677728	0.388874	0.347717	0.434499
GPN3	0.0387572	NA	NA	NA
GPNMB	0.0355394	NA	NA	NA
GPR107	0.513391	0.0356503	0.813125	0.857698
GPR108	0.10823	0.789324	0.0159175	0.0305381
GPR132	0.0566266	0.49735	0.251577	0.332364
GPR135	0.0914942	-1.32736	0.00323075	0.00727039
GPR137	0.057129	1.07541	0.0202428	0.0377002
GPR137B	0.0826086	1.5111	0.000285162	0.000792553
GPR137C	0.0357288	NA	NA	NA
GPR141	0	NA	NA	NA
GPR143	0.0273158	NA	NA	NA
GPR146	0.0130223	NA	NA	NA
GPR153	0.0177891	NA	NA	NA
GPR155	0.0494039	0.458318	0.350373	0.437553
GPR156	0.0596235	1.31183	0.00440968	0.0096502
GPR157	0.0571226	0.468843	0.347703	0.434499
GPR158	0.00525635	NA	NA	NA
GPR160	0.133825	-0.957694	0.0224656	0.0412737
GPR161	0.0783718	-2.03446	0.00150165	0.00361533
GPR162	0.1833	-0.572191	0.0373376	0.0646141
GPR173	0.0363306	NA	NA	NA
GPR176	0.00335966	NA	NA	NA
GPR18	0.00514693	NA	NA	NA
GPR180	0.180553	0.714715	0.0029771	0.00674261
GPR183	0.0186245	NA	NA	NA
GPR19	0.0352542	NA	NA	NA
GPR199P	0.00336974	NA	NA	NA
GPR34	0.00872393	NA	NA	NA
GPR35	0.0386912	NA	NA	NA
GPR37	0.00608758	NA	NA	NA
GPR37L1	0.027181	NA	NA	NA
GPR39	0.821326	0.0374163	0.831828	0.871565
GPR63	0.00646777	NA	NA	NA
GPR68	0.0435447	NA	NA	NA
GPR75-ASB3	0.198934	0.939912	0.000576513	0.00151455
GPR82	0.00508657	NA	NA	NA
GPR83	0.00427733	NA	NA	NA
GPR85	0.00598254	NA	NA	NA
GPR87	0.0455409	NA	NA	NA
GPR89A	0.0847807	-0.0646745	0.873767	0.905186
GPR89B	0.123017	0.73725	0.0269023	0.0483398
GPR89P	0.000890539	NA	NA	NA
GPRC5A	1.11245	1.77267	6.07213e-22	9.21e-21
GPRC5B	0.0117853	NA	NA	NA
GPRC5C	0.262777	0.339667	0.100517	0.153354
GPRC5D	0.01207	NA	NA	NA
GPRC5D-AS1	0.417265	1.44688	3.32864e-14	2.83264e-13
GPRIN1	0.00501539	NA	NA	NA
GPRIN2	0	NA	NA	NA
GPRIN2-1	0.00149896	NA	NA	NA
GPRIN3	0	NA	NA	NA
GPS1	0.0557126	-0.315655	0.518878	0.60301
GPSM1	0.0425928	NA	NA	NA
GPSM2	0.103068	-0.553327	0.166569	0.235567
GPT	0.0068574	NA	NA	NA
GPT2	0.151213	1.66244	6.59807e-08	3.09189e-07
GPX1	0.0508683	NA	NA	NA
GPX2	0.0305033	NA	NA	NA
GPX3	0.0160759	NA	NA	NA
GPX4	0.151881	-0.40478	0.173223	0.243343
GPX7	0.0029441	NA	NA	NA
GPX8	0.0224449	NA	NA	NA
GRAMD1A	0.348843	-0.71414	0.00864439	0.0177042
GRAMD1B	0.139713	0.465486	0.161743	0.22953
GRAMD1C	0.640549	-0.408245	0.0138821	0.0270201
GRAMD2A	0.271651	-0.111118	0.675664	0.741914
GRAMD2B	1.11934	0.693036	7.07513e-06	2.53642e-05
GRAMD4	0.0765653	0.77782	0.0534869	0.0882663
GRAP2	0	NA	NA	NA
GRB10	0.206907	2.37021	1.92773e-11	1.27046e-10
GRB14	0.0108337	NA	NA	NA
GRB2	0.431073	0.198697	0.233402	0.312556
GRB7	0.189193	-0.104673	0.711865	0.773757
GREB1	0.0320216	NA	NA	NA
GREB1L	0.0257103	NA	NA	NA
GREM2	0.00651468	NA	NA	NA
GRHL1	0.407913	0.53534	0.109771	0.165137
GRHL2	2.75968	-0.66795	1.75688e-13	1.3971e-12
GRHL3	0.135428	2.51534	1.7384e-13	1.38347e-12
GRHL3-AS1	0.0639761	1.35399	0.00658156	0.0138422
GRHPR	0.076891	-0.0456	0.909604	0.931919
GRIA1	0.00237156	NA	NA	NA
GRIA2	0	NA	NA	NA
GRIA3	0.0234867	NA	NA	NA
GRIA4	0.00347092	NA	NA	NA
GRID1	0.02301	NA	NA	NA
GRID2	0.00680103	NA	NA	NA
GRID2IP	0.0176472	NA	NA	NA
GRIK1	0.0210169	NA	NA	NA
GRIK1-AS1	0.00120811	NA	NA	NA
GRIK1-AS2	0.0448059	NA	NA	NA
GRIK2	0.75723	1.06381	3.94961e-06	1.47595e-05
GRIK3	0	NA	NA	NA
GRIK4	0.0182906	NA	NA	NA
GRIK5	0.0730292	6.52767	1.23343e-09	6.89891e-09
GRIN1	0.0261106	NA	NA	NA
GRIN2A	0.0873402	-2.33222	0.00209838	0.00489543
GRIN2B	0.00148324	NA	NA	NA
GRIN2C	0.00895017	NA	NA	NA
GRIN2D	0.0167379	NA	NA	NA
GRIN3A	0.00670969	NA	NA	NA
GRIN3B	0.166127	-1.15608	0.000292133	0.000810616
GRINA	0.124843	1.18161	3.98075e-06	1.48705e-05
GRIP1	0.805232	1.51445	7.27434e-18	8.34566e-17
GRIP2	0.108949	1.12206	0.000171149	0.000494323
GRIPAP1	0.263234	0.389561	0.0501907	0.0836026
GRK1	0.000965798	NA	NA	NA
GRK2	0.101975	0.270851	0.403618	0.492187
GRK3	0.677271	-0.470257	0.00229489	0.00532019
GRK4	0.0934778	2.19929	3.04647e-06	1.15665e-05
GRK5	0.02617	NA	NA	NA
GRK6	0.249904	-0.0379566	0.858383	0.893016
GRK7	0.0104644	NA	NA	NA
GRM1	0.0147137	NA	NA	NA
GRM2	0.00434155	NA	NA	NA
GRM3	0.00154431	NA	NA	NA
GRM4	0.0159736	NA	NA	NA
GRM5	0.0129749	NA	NA	NA
GRM7	2.36481	-2.62975	4.74003e-11	3.00668e-10
GRM7-AS1	0.0123144	NA	NA	NA
GRM7-AS3	0.00209057	NA	NA	NA
GRM8	0.0760369	5.97624	5.18632e-14	4.34538e-13
GRN	0.08673	1.36423	5.46139e-05	0.000170901
GRP	0.000875779	NA	NA	NA
GRPEL1	0.0591552	1.38411	0.00158033	0.0037897
GRPEL2	0.0242936	NA	NA	NA
GRPEL2-AS1	0.00455172	NA	NA	NA
GRSF1	0.115922	0.861986	0.00201187	0.00471494
GRTP1	0.180292	-0.242392	0.382452	0.471167
GRTP1-AS1	0.0324638	NA	NA	NA
GRWD1	0.0482213	0.514058	0.268223	0.350716
GRXCR2	0.00723088	NA	NA	NA
GS1-124K5.11	0.432313	0.892727	6.37851e-09	3.33272e-08
GS1-594A7.3	0.00832697	NA	NA	NA
GSAP	0.552931	0.169017	0.280598	0.36399
GSDMB	0.232051	1.32831	5.65848e-05	0.000176586
GSDMC	0.0211544	NA	NA	NA
GSDMC-1	0.0035657	NA	NA	NA
GSDME	0.0494265	NA	NA	NA
GSE1	1.34141	0.315797	0.0764932	0.121153
GSEC	0.00223906	NA	NA	NA
GSG1L	0.0274771	NA	NA	NA
GSK3A	0.0678167	2.61309	2.35224e-05	7.79596e-05
GSK3B	1.75542	0.286814	0.00070721	0.00182949
GSKIP	0.0848325	-0.0985129	0.818422	0.86168
GSN	1.21549	-0.48559	0.000894231	0.00226167
GSN-AS1	0.0289563	NA	NA	NA
GSPT1	0.516325	0.36753	0.0227338	0.0416624
GSPT2	0.0108767	NA	NA	NA
GSR	0.310237	0.328157	0.237703	0.317532
GSS	0.0726593	0.55468	0.124363	0.18345
GSTA1	0.210353	-4.0017	1.74121e-10	1.04109e-09
GSTA10P	0.00123234	NA	NA	NA
GSTA12P	0.0336877	NA	NA	NA
GSTA2	0.281109	-4.85653	1.90353e-12	1.3721e-11
GSTA3	0.00846528	NA	NA	NA
GSTA4	0.0419713	NA	NA	NA
GSTA7P	0.109903	-3.24712	8.1198e-06	2.89184e-05
GSTA8P	0.0096871	NA	NA	NA
GSTA9P	0.00053285	NA	NA	NA
GSTCD	0.199475	1.08419	0.0253474	0.0458172
GSTCD-AS1	0.00268213	NA	NA	NA
GSTK1	0.15297	0.771091	0.00207676	0.00485048
GSTM1	0.000951923	NA	NA	NA
GSTM2	0.0822333	-1.516	0.000857426	0.00217618
GSTM3	0.00221246	NA	NA	NA
GSTM4	0.0209169	NA	NA	NA
GSTO1	0.0388125	NA	NA	NA
GSTO2	0.124247	-0.00562909	0.985032	0.989156
GSTP1	0.522385	-2.53796	9.87911e-23	1.59707e-21
GSTT1	0.0454361	NA	NA	NA
GSTT1-AS1	0.00627721	NA	NA	NA
GSTT2	0.00251925	NA	NA	NA
GSTZ1	0.0159272	NA	NA	NA
GTDC1	0.388374	0.641222	0.00143292	0.00346522
GTF2A1	0.19981	1.18021	2.00707e-06	7.82347e-06
GTF2A2	0.0698034	0.104361	0.798979	0.846238
GTF2B	0.267903	-0.190368	0.406082	0.494665
GTF2E1	0.0595547	0.689425	0.0747972	0.11885
GTF2E2	0.758384	-0.337946	0.0130106	0.025444
GTF2F1	0.230288	0.1552	0.471292	0.558597
GTF2F2	0.386939	0.878272	7.26007e-07	3.01329e-06
GTF2H2	0.00303225	NA	NA	NA
GTF2H2C	0.00567508	NA	NA	NA
GTF2H2C-2	0.00591044	NA	NA	NA
GTF2H3	0.0549709	1.23215	0.00218234	0.00507798
GTF2H5	0.0374828	NA	NA	NA
GTF2I	0.948786	0.270298	0.0127563	0.0250178
GTF2IP1	0.0158281	NA	NA	NA
GTF2IP12	0.0383076	NA	NA	NA
GTF2IP13	0.0443835	NA	NA	NA
GTF2IP14	0.030716	NA	NA	NA
GTF2IP20	0.177528	-0.730571	0.00775049	0.0160496
GTF2IP23	0.567875	-1.20747	2.3738e-12	1.69553e-11
GTF2IP4	0.0586633	-0.49773	0.289016	0.372986
GTF2IP5	0.0323431	NA	NA	NA
GTF2IP6	0.00209599	NA	NA	NA
GTF2IP7	0.0342426	NA	NA	NA
GTF2IP9	0.0167324	NA	NA	NA
GTF2IRD1	0.876531	0.680626	6.56232e-08	3.07653e-07
GTF2IRD1P1	0.0331982	NA	NA	NA
GTF2IRD2	0.206092	-1.08033	0.000232142	0.0006549
GTF2IRD2B	0.224885	-0.693378	0.00860406	0.0176356
GTF2IRD2P1	0.0106219	NA	NA	NA
GTF3A	0.0307592	NA	NA	NA
GTF3C1	0.622463	-0.348159	0.0198922	0.0371681
GTF3C2	0.282794	-0.0510524	0.809153	0.854208
GTF3C2-AS1	0.000494785	NA	NA	NA
GTF3C3	0.233055	-0.337105	0.165142	0.23387
GTF3C4	0.145438	1.63	1.57536e-08	7.89903e-08
GTF3C5	0.113729	0.467013	0.12746	0.187535
GTF3C6	0.0315449	NA	NA	NA
GTPBP1	0.702487	0.973133	1.39237e-15	1.35608e-14
GTPBP10	0.233392	0.317358	0.167722	0.236581
GTPBP2	0.110694	1.83388	1.84203e-11	1.21709e-10
GTPBP3	0.0310154	NA	NA	NA
GTPBP4	0.201988	1.54353	1.28106e-10	7.73136e-10
GTPBP8	0.069581	-0.355522	0.41025	0.4988
GTSE1	0.00905093	NA	NA	NA
GTSF1	0	NA	NA	NA
GUCA1B	0.0320491	NA	NA	NA
GUCD1	0.0423193	2.08845	1.5145e-05	5.16383e-05
GUCY1A1	0.0144805	NA	NA	NA
GUCY1A2	0.0225926	NA	NA	NA
GUCY1B1	0.00602876	NA	NA	NA
GUCY1B2	0.065161	1.63323	0.00196506	0.00461572
GUCY2C	0.145731	6.33185	4.53405e-22	6.94862e-21
GUCY2D	0.0318868	NA	NA	NA
GUCY2F	0.0500745	NA	NA	NA
GUCY2GP	0.0021249	NA	NA	NA
GUF1	0.147941	0.347526	0.186945	0.258812
GUK1	0.107908	0.849108	0.00446243	0.0097553
GULP1	1.92729	0.54462	2.64479e-05	8.6929e-05
GUSB	0.0534407	0.210574	0.630028	0.702119
GUSBP1	0.0139764	NA	NA	NA
GUSBP11	0.447846	-0.121249	0.525107	0.609013
GUSBP14	0.00265025	NA	NA	NA
GUSBP14-1	0.00621151	NA	NA	NA
GUSBP15	0.0062616	NA	NA	NA
GUSBP15-1	0.0114602	NA	NA	NA
GUSBP16	0.000746799	NA	NA	NA
GUSBP16-1	0	NA	NA	NA
GUSBP17	0.00463727	NA	NA	NA
GUSBP1-1	0.0319523	NA	NA	NA
GUSBP2	0.0709618	-0.186971	0.648697	0.718344
GUSBP4	0.0519281	NA	NA	NA
GUSBP5	0.000489852	NA	NA	NA
GUSBP9-1	0	NA	NA	NA
GVINP1	0.0420723	NA	NA	NA
GVQW3	0.0448255	NA	NA	NA
GXYLT1	0.106523	1.37952	1.70489e-05	5.75778e-05
GXYLT2	0.338625	-1.621	1.10576e-08	5.62088e-08
GYG1	0.0901183	1.82514	9.5716e-07	3.89895e-06
GYG2	0.0330483	NA	NA	NA
GYG2P1	0.0048436	NA	NA	NA
GYPC	0.00231572	NA	NA	NA
GYS1	0.11079	0.531512	0.0930366	0.143478
GYS2	0.00420998	NA	NA	NA
GZF1	0.081112	2.07316	7.74446e-08	3.59966e-07
GZMM	0.0072	NA	NA	NA
H1-0	0.172439	1.55812	5.06602e-09	2.67954e-08
H1-1	0.00190221	NA	NA	NA
H1-10	0.043604	1.26554	0.00253211	0.0058243
H1-10-AS1	0.0127161	NA	NA	NA
H1-2	0.0291727	NA	NA	NA
H1-3	0.010804	NA	NA	NA
H1-4	0.0823049	1.30011	0.00176448	0.00419231
H1-5	0.00643941	NA	NA	NA
H1-6	0.00577729	NA	NA	NA
H2AC11	0.00198521	NA	NA	NA
H2AC12	0.0110422	NA	NA	NA
H2AC15	0.00303903	NA	NA	NA
H2AC16	0	NA	NA	NA
H2AC17	0.0148762	NA	NA	NA
H2AC20	0.00545496	NA	NA	NA
H2AC21	0.00278745	NA	NA	NA
H2AC4	0	NA	NA	NA
H2AC5P	0.000425857	NA	NA	NA
H2AC6	0.0338199	NA	NA	NA
H2AC8	0.0210226	NA	NA	NA
H2AX	0.018747	NA	NA	NA
H2AZ1	0.0498377	NA	NA	NA
H2AZ1-DT	0.0207345	NA	NA	NA
H2AZ2	0.191366	0.338033	0.153781	0.219472
H2AZP1	0.00132674	NA	NA	NA
H2AZP2	0	NA	NA	NA
H2BC10	0.000622206	NA	NA	NA
H2BC11	0.00874234	NA	NA	NA
H2BC12	0.0660121	5.06015	1.08409e-12	8.02102e-12
H2BC13	0	NA	NA	NA
H2BC14	0.00452098	NA	NA	NA
H2BC15	0.00669526	NA	NA	NA
H2BC17	0.000712166	NA	NA	NA
H2BC18	0.4142	3.43221	2.05868e-51	1.20643e-49
H2BC20P	0	NA	NA	NA
H2BC21	0.0892033	3.83554	1.07349e-16	1.13443e-15
H2BC3	0.000598743	NA	NA	NA
H2BC4	0.168054	4.11525	6.38572e-29	1.48005e-27
H2BC5	0.277777	5.52792	2.05602e-51	1.20643e-49
H2BC6	0.0105872	NA	NA	NA
H2BC7	0.000999303	NA	NA	NA
H2BC8	0.0120596	NA	NA	NA
H2BC9	0.00829754	NA	NA	NA
H2BP2	0.087604	2.4252	4.61871e-09	2.45427e-08
H3-2	0	NA	NA	NA
H3-3A	0.272868	0.0872068	0.6918	0.75601
H3-3B	0.513555	1.30125	6.11932e-14	5.08169e-13
H3C1	0.00752922	NA	NA	NA
H3C10	0.00163289	NA	NA	NA
H3C11	0	NA	NA	NA
H3C13	0.00249067	NA	NA	NA
H3C4	0.0376564	NA	NA	NA
H3C6	0.066528	4.44007	6.43274e-12	4.41433e-11
H3C8	0.00118262	NA	NA	NA
H3C9P	0	NA	NA	NA
H3P16	0	NA	NA	NA
H3P4	0.0456305	NA	NA	NA
H3P6	0.0175704	NA	NA	NA
H4-16	0.0139904	NA	NA	NA
H4C13	0	NA	NA	NA
H4C15	0.00422705	NA	NA	NA
H4C2	0.00171278	NA	NA	NA
H4C3	0.0086245	NA	NA	NA
H4C4	0.00716804	NA	NA	NA
H4C5	0.0112942	NA	NA	NA
H4C6	0.00286528	NA	NA	NA
H4C8	0.0115117	NA	NA	NA
H6PD	0.35474	0.42811	0.0127154	0.0249517
HAAO	0.0277922	NA	NA	NA
HABP2	0.00380711	NA	NA	NA
HABP4	0.0414897	0.382324	0.408366	0.497213
HACD1	0.0123751	NA	NA	NA
HACD2	0.218172	1.45477	1.53211e-10	9.20871e-10
HACD3	0.310338	0.0291931	0.890607	0.917563
HACD4	0.178816	-1.47572	4.39711e-05	0.000139716
HACE1	0.241912	-0.807574	0.00388461	0.00857573
HACL1	0.164089	0.22596	0.417152	0.505523
HADH	0.574938	-0.999495	5.98058e-07	2.51565e-06
HADHA	0.391225	-0.471721	0.00956328	0.0193289
HADHB	0.209369	-0.231286	0.35942	0.447
HAGH	0.0658114	-0.725198	0.117669	0.175078
HAGHL	0.0941795	-2.79608	3.0079e-05	9.80514e-05
HAL	0.00541493	NA	NA	NA
HAP1	0.0154919	NA	NA	NA
HAPLN2	0.00280586	NA	NA	NA
HAPLN3	0.00692405	NA	NA	NA
HAR1B	0	NA	NA	NA
HARBI1	0.0264743	NA	NA	NA
HARS1	0.152764	-0.279544	0.321572	0.407056
HARS2	0.0525613	-0.388828	0.424059	0.512448
HAS1	0.00130364	NA	NA	NA
HAS2	0.0023053	NA	NA	NA
HAS3	0.0339473	NA	NA	NA
HAT1	0.115435	0.486013	0.0897553	0.1391
HAUS1	0.0429948	NA	NA	NA
HAUS2	0.0329046	NA	NA	NA
HAUS4	0.0649875	0.58287	0.135505	0.197429
HAUS5	0.0800555	-0.850258	0.0656919	0.105982
HAUS6	0.0581347	0.925906	0.0237594	0.0433035
HAUS7	0.0113956	NA	NA	NA
HAUS8	0.0294569	NA	NA	NA
HAVCR1	0	NA	NA	NA
HAVCR2	0	NA	NA	NA
HAX1	0.0800611	1.51565	0.000140516	0.00041091
HBEGF	0.113507	1.74773	3.01733e-06	1.14668e-05
HBP1	0	NA	NA	NA
HBS1L	0.272509	0.293975	0.137102	0.199418
HCAR1	0.00307813	NA	NA	NA
HCAR2	0.0368472	NA	NA	NA
HCAR3	0.00378199	NA	NA	NA
HCCS	0.0305887	NA	NA	NA
HCFC1	0.43255	1.13887	3.60976e-12	2.53618e-11
HCFC1R1	0.0146925	NA	NA	NA
HCFC2	0.162535	0.312121	0.293082	0.377337
HCG11	0.0123869	NA	NA	NA
HCG17	0	NA	NA	NA
HCG17-2	0.00778054	NA	NA	NA
HCG17-4	0.0301774	NA	NA	NA
HCG17-6	0.00598261	NA	NA	NA
HCG27-4	0.00406778	NA	NA	NA
HCG4P7	0.00493244	NA	NA	NA
HCK	0.011594	NA	NA	NA
HCLS1	0.0925582	1.2235	0.00158927	0.00381026
HCN1	0.00174779	NA	NA	NA
HCN2	0.0513941	NA	NA	NA
HCN4	0.0293021	NA	NA	NA
HCP5	0.0035214	NA	NA	NA
HCRTR1	0	NA	NA	NA
HCRTR2	0.000851595	NA	NA	NA
HDAC1	0.226879	-0.15049	0.57573	0.655201
HDAC10	0.0881011	-0.476664	0.31259	0.397933
HDAC11	0.0342739	NA	NA	NA
HDAC2	0.12123	0.319094	0.27157	0.354194
HDAC2-AS2	0.0544067	-0.377824	0.461061	0.548867
HDAC3	0.121711	-0.349227	0.276178	0.359206
HDAC4	0.712358	0.739244	2.00723e-07	8.86618e-07
HDAC5	0.27922	0.604308	0.00629157	0.0132892
HDAC6	0.200947	0.754507	0.000901246	0.00227606
HDAC7	0.363056	0.631852	0.000954519	0.00239944
HDAC8	1.34734	-0.232708	0.0402143	0.0689163
HDAC9	1.65892	3.5184	4.21635e-99	1.14441e-96
HDAC9-AS1	0.00959731	NA	NA	NA
HDC	0.00722591	NA	NA	NA
HDDC2	0.0219073	NA	NA	NA
HDDC3	0.0055847	NA	NA	NA
HDGF	0.318771	-0.849709	4.68766e-05	0.000148354
HDGFL2	0.0743251	-0.0785937	0.840275	0.878164
HDGFL3	0.268515	1.26428	3.11921e-09	1.69413e-08
HDHD2	0.268621	-0.656621	0.00541299	0.0116118
HDHD3	0.0654625	0.135271	0.740669	0.798585
HDHD5	0.0655193	-0.739483	0.108238	0.163211
HDHD5-AS1	0.00608057	NA	NA	NA
HDLBP	1.0188	0.254422	0.0156825	0.0301377
HDX	0.536751	3.70976	3.27498e-56	2.28231e-54
HEATR1	0.223335	-0.061477	0.791882	0.840207
HEATR3	0.0429444	NA	NA	NA
HEATR4	0.0603328	0.135162	0.762484	0.817066
HEATR5A	0.566449	-0.0958298	0.551439	0.633004
HEATR5B	0.507344	0.164048	0.300772	0.385542
HEATR6	0.0854801	-0.902625	0.0255985	0.0462145
HEBP1	0.0171949	NA	NA	NA
HEBP2	0.35019	-0.445215	0.02829	0.0504815
HECA	0.182129	0.98529	2.83643e-05	9.29023e-05
HECTD1	2.45092	-0.54536	1.27359e-11	8.56314e-11
HECTD2	0.368192	0.0953496	0.616585	0.690689
HECTD2-AS1	0.0558132	NA	NA	NA
HECTD3	0.0364406	NA	NA	NA
HECTD4	1.77003	0.0542647	0.511395	0.595606
HECW1	0.00129538	NA	NA	NA
HECW2	0.169225	0.142078	0.659043	0.727641
HECW2-AS1	0.0015681	NA	NA	NA
HEG1	0.08959	1.89639	1.19014e-07	5.41706e-07
HEIH	0.0160172	NA	NA	NA
HELB	0.0357309	NA	NA	NA
HELLS	0.10823	1.07571	0.00553815	0.0118532
HELQ	0.314789	0.728342	0.000250682	0.000702591
HELZ	1.39162	0.138391	0.136358	0.198504
HELZ2	0.256759	3.36991	2.06509e-11	1.36011e-10
HEMK1	0.0632506	-0.396898	0.369374	0.456856
HENMT1	0.00520815	NA	NA	NA
HEPACAM2	0.00231498	NA	NA	NA
HEPH	0.00207239	NA	NA	NA
HEPHL1	0.00467626	NA	NA	NA
HERC1	1.17978	-0.0974454	0.352596	0.439742
HERC2	0.0143737	NA	NA	NA
HERC2P2	0.0530537	-1.37716	0.0215923	0.039871
HERC2P2-1	0	NA	NA	NA
HERC2P2-2	0.00202246	NA	NA	NA
HERC2P3	0.00733243	NA	NA	NA
HERC2P3-1	0.00128142	NA	NA	NA
HERC2P4	0	NA	NA	NA
HERC3	0.348793	0.246969	0.203522	0.278695
HERC4	0.903851	0.515339	2.16471e-05	7.20454e-05
HERC5	0.191777	4.97031	1.81887e-15	1.74738e-14
HERC6	0.843077	3.78117	3.30528e-136	3.40907e-133
HERPUD1	0.367069	-0.638674	0.00562884	0.0120124
HERPUD2	0.375329	-0.410643	0.0345978	0.0603794
HES1	0.662124	1.0644	3.16011e-11	2.04219e-10
HES2	0.0321743	NA	NA	NA
HES4	0.0460499	NA	NA	NA
HES6	0.00366596	NA	NA	NA
HES7	0.0134407	NA	NA	NA
HESX1	0.0412284	NA	NA	NA
HEXA	0.275866	1.06112	0.00574938	0.0122342
HEXA-AS1	0.00495572	NA	NA	NA
HEXB	0.106199	0.791266	0.0280456	0.050106
HEXD	0.169134	1.09021	9.80352e-06	3.44158e-05
HEXIM1	0.19654	3.53299	2.54773e-13	1.99979e-12
HEXIM2	0.0351716	NA	NA	NA
HEY1	0.0126885	NA	NA	NA
HEY2	0.103264	0.401523	0.298359	0.382984
HEYL	0	NA	NA	NA
HFE	0.0378735	NA	NA	NA
HFE-AS1	0.0392589	NA	NA	NA
HFM1	0.0140985	NA	NA	NA
HGD	0.109228	-0.129254	0.823351	0.864946
HGF	0	NA	NA	NA
HGFAC	0.00117863	NA	NA	NA
HGH1	0.0125746	NA	NA	NA
HGS	0.478129	-0.562791	0.0616198	0.100212
HGSNAT	0.365498	-0.524366	0.0141738	0.0275153
HHAT	0.00242122	NA	NA	NA
HHATL	0.164445	-2.23106	3.24312e-07	1.4025e-06
HHATL-AS1	0.00744805	NA	NA	NA
HHAT-1	0.055441	NA	NA	NA
HHEX	0.000733165	NA	NA	NA
HHIP	0.00784045	NA	NA	NA
HHIP-AS1	0	NA	NA	NA
HHIPL1	0.0434335	NA	NA	NA
HHIPL2	0.0032538	NA	NA	NA
HHLA1	0.0038696	NA	NA	NA
HHLA2	0.798173	-1.65441	1.193e-09	6.68731e-09
HHLA3	0.0205046	NA	NA	NA
HHLA3-AS1	0.00165321	NA	NA	NA
HIBADH	0.677303	-1.09959	1.54971e-05	5.26821e-05
HIBCH	0.666744	-0.0587108	0.724221	0.784789
HIC1	0.00693233	NA	NA	NA
HIC2	0.0288839	NA	NA	NA
HID1	0.0433796	NA	NA	NA
HIF1A	0.320437	2.17635	6.12371e-28	1.33813e-26
HIF1A-AS1	0.0260693	NA	NA	NA
HIF1A-AS3	0.779043	0.110635	0.549595	0.63159
HIF1AN	0.137582	0.199412	0.459996	0.547788
HIF3A	0.0156708	NA	NA	NA
HIGD1A	0.139785	0.315393	0.291289	0.375357
HIGD1AP1	0	NA	NA	NA
HIGD1B	0.000773934	NA	NA	NA
HIGD1C	0.0311971	NA	NA	NA
HIKESHI	0.127915	0.192659	0.536837	0.619136
HINFP	0.0525007	0.400909	0.414586	0.502946
HINT1	0.100605	-1.60978	0.00040073	0.00108795
HINT2	0.0112746	NA	NA	NA
HINT3	0.0870251	0.909801	0.00485614	0.0105157
HIP1	0.27438	1.5679	1.68325e-06	6.62131e-06
HIP1R	0.296795	-0.292687	0.182697	0.253885
HIPK1	1.21756	-0.617505	4.2155e-08	2.02226e-07
HIPK1-AS1	0.0140939	NA	NA	NA
HIPK2	1.51022	0.25935	0.00767019	0.015908
HIPK3	1.76842	-0.81859	8.19811e-18	9.38456e-17
HIPK4	0.0499886	NA	NA	NA
HIRA	0.734912	0.81551	1.54007e-10	9.25118e-10
HIRIP3	0.0232736	NA	NA	NA
HIVEP1	1.05134	1.75861	7.41302e-38	2.47437e-36
HIVEP2	1.62578	3.52045	5.60466e-134	4.8172e-131
HIVEP3	0.550652	1.33323	1.69262e-12	1.2251e-11
HJURP	0	NA	NA	NA
HK1	1.30367	-1.43724	4.94715e-24	8.64828e-23
HK2	0.0648408	3.24353	5.82516e-11	3.64789e-10
HK3	0	NA	NA	NA
HKDC1	0.0101153	NA	NA	NA
HLA-A	0.0900381	2.79239	3.2599e-13	2.52992e-12
HLA-A-3	0.00144217	NA	NA	NA
HLA-A-4	0.00266085	NA	NA	NA
HLA-A-6	0.0030912	NA	NA	NA
HLA-A-7	0.027582	NA	NA	NA
HLA-B	0.167661	3.17604	1.16302e-28	2.65974e-27
HLA-B-1	0.00370449	NA	NA	NA
HLA-B-2	0.00121723	NA	NA	NA
HLA-B-3	0.00844093	NA	NA	NA
HLA-B-4	0.0468665	NA	NA	NA
HLA-C	0.0381032	NA	NA	NA
HLA-C-1	0.00268253	NA	NA	NA
HLA-C-2	0.00930367	NA	NA	NA
HLA-C-3	0.00480438	NA	NA	NA
HLA-C-4	0.0559433	NA	NA	NA
HLA-DMA	0.00402626	NA	NA	NA
HLA-DMA-3	0.00101163	NA	NA	NA
HLA-DPA1-2	0	NA	NA	NA
HLA-DPB1-2	0.0431026	NA	NA	NA
HLA-DPB1-6	0	NA	NA	NA
HLA-DQA1	0.145893	0.144592	0.679344	0.745083
HLA-DQA1-1	0.00103238	NA	NA	NA
HLA-DQA1-5	0.00263292	NA	NA	NA
HLA-DQB1	0.177382	0.290732	0.267032	0.349337
HLA-DQB1-2	0.000573197	NA	NA	NA
HLA-DQB1-3	0.00347695	NA	NA	NA
HLA-DQB1-4	0.00336652	NA	NA	NA
HLA-DQB1-6	0.00670997	NA	NA	NA
HLA-DRA-2	0.00154845	NA	NA	NA
HLA-DRA-5	0.0174047	NA	NA	NA
HLA-DRB1	0.372873	0.293809	0.191938	0.264765
HLA-DRB1-3	0.000788578	NA	NA	NA
HLA-DRB1-4	0.00433712	NA	NA	NA
HLA-DRB1-5	0.00243244	NA	NA	NA
HLA-DRB3-1	0.00194059	NA	NA	NA
HLA-DRB3-2	0.00414226	NA	NA	NA
HLA-DRB4	0.0131414	NA	NA	NA
HLA-DRB5	0.168717	0.39395	0.171991	0.241843
HLA-DRB6	0.0105819	NA	NA	NA
HLA-F	0.0029613	NA	NA	NA
HLA-F-AS1	0.00171886	NA	NA	NA
HLA-F-AS1-6	0.00257254	NA	NA	NA
HLA-F-4	0	NA	NA	NA
HLA-F-6	0	NA	NA	NA
HLA-H	0.0116855	NA	NA	NA
HLA-K	0.00687554	NA	NA	NA
HLA-K-5	0.00286673	NA	NA	NA
HLA-L-3	0.00273521	NA	NA	NA
HLA-V-7	0	NA	NA	NA
HLCS	0.809152	-0.776055	8.75428e-07	3.58585e-06
HLF	0.169226	2.04334	8.71494e-11	5.34717e-10
HLTF	0.14463	-0.94059	0.00488561	0.0105706
HLX	0	NA	NA	NA
HM13	0.363007	0.838924	1.88499e-06	7.36432e-06
HM13-AS1	0.000617125	NA	NA	NA
HMBOX1	0.876919	-0.186747	0.0993394	0.151836
HMBS	0.0238932	NA	NA	NA
HMCES	0.0589754	0.152131	0.745404	0.80218
HMCN1	0.0620442	2.6364	2.50649e-06	9.61938e-06
HMCN2	0.116628	0.215059	0.581677	0.660074
HMG20A	0.302557	0.734046	0.000230728	0.000651267
HMG20B	0.194022	-0.803909	0.00566752	0.0120774
HMGA1	0.051811	0.642192	0.140877	0.204103
HMGA1P2	0.00139106	NA	NA	NA
HMGA1P3	0.00333109	NA	NA	NA
HMGA2	0.433185	-1.27087	1.48023e-06	5.8742e-06
HMGA2-AS1	0.0201385	NA	NA	NA
HMGB1	0.390455	2.84319	2.52043e-30	6.27915e-29
HMGB1P1	0.00179378	NA	NA	NA
HMGB1P11	0.00273428	NA	NA	NA
HMGB1P14	0.0106806	NA	NA	NA
HMGB1P23	0	NA	NA	NA
HMGB1P49	0	NA	NA	NA
HMGB1P5	0.00115135	NA	NA	NA
HMGB1P51	0.00158825	NA	NA	NA
HMGB1P6	0.00591964	NA	NA	NA
HMGB1P8	0.00985725	NA	NA	NA
HMGB2	0.0481532	NA	NA	NA
HMGB2P1	0.0084711	NA	NA	NA
HMGB3	0.0479179	NA	NA	NA
HMGB3P10	0	NA	NA	NA
HMGB3P29	0.00406393	NA	NA	NA
HMGB3P5	0.0182367	NA	NA	NA
HMGCL	0.063941	0.486997	0.193694	0.267044
HMGCR	0.40489	-0.468672	0.0104521	0.0209692
HMGCS1	0.307341	0.0214985	0.934304	0.950337
HMGN1	0.21529	0.122885	0.573345	0.652774
HMGN1P36	0.000616304	NA	NA	NA
HMGN1P7	0.00543143	NA	NA	NA
HMGN2	0.131995	0.563278	0.0689416	0.110602
HMGN2P15	0	NA	NA	NA
HMGN2P20	0.00293727	NA	NA	NA
HMGN2P35	0	NA	NA	NA
HMGN2P40	0.0013781	NA	NA	NA
HMGN2P46	0.0928387	5.64498	3.32206e-17	3.62579e-16
HMGN3	0.573889	-1.42919	1.0758e-12	7.96542e-12
HMGN3-AS1	0.0435676	NA	NA	NA
HMGN4	0.0188251	NA	NA	NA
HMGN5	0.153298	-2.3274	1.91391e-06	7.47163e-06
HMGXB3	0.762482	-0.593756	5.32956e-06	1.94995e-05
HMGXB4	0.163453	0.733469	0.00428917	0.0094142
HMMR	0.0338099	NA	NA	NA
HMOX1	0.0711201	0.887344	0.0431203	0.0733536
HMOX2	0.000573197	NA	NA	NA
HMSD	0.0190753	NA	NA	NA
HNF1A	0	NA	NA	NA
HNF4A	0.0148315	NA	NA	NA
HNF4A-AS1	0.000482782	NA	NA	NA
HNF4G	1.39148	-0.852198	1.5077e-13	1.2064e-12
HNMT	0.0639922	-0.906306	0.151638	0.21695
HNRNPA0	0.077941	-0.0832813	0.819011	0.862055
HNRNPA1	0.281469	0.625595	0.001367	0.00331982
HNRNPA1L2	0.0686774	-0.414324	0.310899	0.396172
HNRNPA1P14	0.00442629	NA	NA	NA
HNRNPA1P15	0	NA	NA	NA
HNRNPA1P22	0.00158389	NA	NA	NA
HNRNPA1P48	0.00734643	NA	NA	NA
HNRNPA1P50	0.00144217	NA	NA	NA
HNRNPA1P53	0.0113946	NA	NA	NA
HNRNPA1P68	0	NA	NA	NA
HNRNPA1P76	0.00116267	NA	NA	NA
HNRNPA2B1	1.35761	0.580228	3.78995e-12	2.65554e-11
HNRNPA3	0.58275	0.398036	0.00279034	0.00637421
HNRNPA3P2	0.00118493	NA	NA	NA
HNRNPAB	0.100885	1.9779	5.86619e-09	3.07751e-08
HNRNPC	1.77442	0.630148	3.39406e-09	1.83184e-08
HNRNPCP8	0	NA	NA	NA
HNRNPCP9	0.00369079	NA	NA	NA
HNRNPD	0.832244	0.613456	2.06234e-07	9.10573e-07
HNRNPDL	0.331435	1.25455	2.80671e-11	1.82525e-10
HNRNPF	0.737207	-0.100758	0.571448	0.651046
HNRNPH1	0.0227784	NA	NA	NA
HNRNPH1-1	0.0489257	1.03232	0.0269871	0.0484416
HNRNPH3	0.385484	0.341102	0.0381106	0.0657863
HNRNPK	0.635202	0.80875	1.45707e-11	9.73961e-11
HNRNPKP2	0.000588511	NA	NA	NA
HNRNPKP4	0	NA	NA	NA
HNRNPL	0.00144498	NA	NA	NA
HNRNPLL	0.467757	-0.37233	0.0481383	0.0806528
HNRNPLP1	0	NA	NA	NA
HNRNPM	0.773552	0.163019	0.178905	0.249771
HNRNPR	0	NA	NA	NA
HNRNPRP1	0.00357836	NA	NA	NA
HNRNPRP3	0	NA	NA	NA
HNRNPU	1.01563	1.08107	1.22234e-25	2.35209e-24
HNRNPUL1	0.448541	0.351756	0.0261352	0.0471008
HNRNPUL2	0.00173419	NA	NA	NA
HNRNPUL2-BSCL2	0.0073782	NA	NA	NA
HOATZ	0.316806	-1.34075	1.68934e-07	7.56571e-07
HOGA1	0.0286428	NA	NA	NA
HOMER1	0.704113	2.44205	3.10239e-16	3.17126e-15
HOMER2	0.460092	-0.126109	0.502484	0.587732
HOMER3	0.00808946	NA	NA	NA
HOMER3-AS1	0	NA	NA	NA
HOMEZ	0.107334	0.0608111	0.849366	0.885421
HOOK1	0.576157	-0.773801	4.50616e-06	1.66882e-05
HOOK2	0.303613	0.852313	2.70457e-06	1.03315e-05
HOOK3	0.705975	0.231053	0.091317	0.141248
HOPX	0.0379712	NA	NA	NA
HORMAD1	0.132856	-0.418066	0.228396	0.307293
HORMAD2	0.103426	4.53829	3.41181e-18	4.05408e-17
HORMAD2-AS1	0.0694131	2.32744	2.09308e-07	9.22565e-07
HOTAIRM1	0.0183484	NA	NA	NA
HOXA1	0.000612585	NA	NA	NA
HOXA3	0.00249623	NA	NA	NA
HOXB-AS1	0.0799199	-0.963947	0.0749788	0.119066
HOXB2	0.00241673	NA	NA	NA
HOXB3	0.0178385	NA	NA	NA
HP	0.00244332	NA	NA	NA
HP09053	0	NA	NA	NA
HP11014	0.00729833	NA	NA	NA
HP1BP3	0.242399	1.80126	6.78302e-19	8.56305e-18
HPCAL1	0.216651	0.211163	0.495192	0.58085
HPCAL4	0	NA	NA	NA
HPD	0.00842629	NA	NA	NA
HPDL	0	NA	NA	NA
HPF1	0.0332491	NA	NA	NA
HPGD	0.00249982	NA	NA	NA
HPGDS	0.00289624	NA	NA	NA
HPN	0.00568258	NA	NA	NA
HPN-AS1	0.00261956	NA	NA	NA
HPR	0.0025064	NA	NA	NA
HPRT1	0.0409066	NA	NA	NA
HPS1	0.208437	0.605951	0.0115855	0.0229749
HPS3	0.138685	1.0071	0.0187466	0.0352963
HPS4	0.183344	0.434017	0.0766358	0.121305
HPS6	0.0106004	NA	NA	NA
HPSE	0.0957486	0.412822	0.416052	0.504368
HPSE2	0.00339173	NA	NA	NA
HPX	0.04381	NA	NA	NA
HPYR1	0.00490035	NA	NA	NA
HR	0.088511	-0.588306	0.183991	0.255443
HRAT5	0.001283	NA	NA	NA
HRAT92	0.00491779	NA	NA	NA
HRG	0	NA	NA	NA
HRH1	0.0778107	3.1985	5.52355e-13	4.20753e-12
HRH2	0	NA	NA	NA
HRK	0.0696051	-0.729311	0.223589	0.301845
HRNR	0.000728093	NA	NA	NA
HROB	0.012989	NA	NA	NA
HS1BP3	0.11288	0.367192	0.246864	0.327396
HS2ST1	0.612362	-0.647772	0.000192247	0.000551401
HS3ST1	0.427546	1.07461	6.36727e-07	2.66526e-06
HS3ST2	0.146093	8.15812	5.87909e-19	7.47681e-18
HS3ST3A1	0.010765	NA	NA	NA
HS3ST3B1	0.0307671	NA	NA	NA
HS3ST4	0.0349925	NA	NA	NA
HS3ST5	0.000562837	NA	NA	NA
HS6ST1	0.0788756	2.96585	1.79645e-11	1.18849e-10
HS6ST2	0.582151	-0.0392756	0.88231	0.911381
HS6ST3	0.00206113	NA	NA	NA
HSBP1	0.0662376	-0.900885	0.0650096	0.104997
HSBP1L1	0.206838	-0.948472	0.00111413	0.00276229
HSCB	0.0329549	NA	NA	NA
HSD11B1	0.0120021	NA	NA	NA
HSD11B1-AS1	0.120407	7.06617	5.91149e-19	7.49953e-18
HSD11B1L	0.0487334	-0.502468	0.336858	0.423289
HSD11B2	0.101325	0.987435	0.0214723	0.0397034
HSD17B1	0.00357414	NA	NA	NA
HSD17B10	0.0145856	NA	NA	NA
HSD17B11	0.310424	-1.18242	0.000149734	0.00043626
HSD17B12	1.25072	0.0713584	0.503288	0.588272
HSD17B13	0.066532	-5.30767	0.000349385	0.000956359
HSD17B14	0.0834638	1.82028	1.66569e-05	5.63462e-05
HSD17B2	0.0393653	NA	NA	NA
HSD17B3	0.0887513	-0.249516	0.617128	0.691028
HSD17B4	0.268146	-0.225962	0.317518	0.402864
HSD17B6	0.00844523	NA	NA	NA
HSD17B7	0.0924957	-0.464198	0.273069	0.35579
HSD17B7P2	0.0244248	NA	NA	NA
HSD3B7	0.00509956	NA	NA	NA
HSDL1	0.0499824	-0.417719	0.380072	0.468682
HSDL2	0.306669	-0.567345	0.0203998	0.0379448
HSF1	0.00345296	NA	NA	NA
HSF2	0.331505	-1.5531	6.75692e-09	3.5233e-08
HSF2BP	0.0420051	NA	NA	NA
HSF4	0.0425339	NA	NA	NA
HSF5	0.0143585	NA	NA	NA
HSFY1	0.000434033	NA	NA	NA
HSH2D	0.340949	2.30436	7.06757e-15	6.3999e-14
HSP90AA1	1.62601	1.23798	0.000576656	0.00151455
HSP90AA2P	0.00571197	NA	NA	NA
HSP90AA3P	0	NA	NA	NA
HSP90AB1	0.72456	1.59334	9.03508e-18	1.0263e-16
HSP90AB2P	0	NA	NA	NA
HSP90AB3P	0.000733165	NA	NA	NA
HSP90B1	1.24537	0.0872009	0.456738	0.544727
HSP90B3P	0	NA	NA	NA
HSPA12A	0.69016	-1.20762	1.04506e-14	9.33229e-14
HSPA13	0.0226399	NA	NA	NA
HSPA14	0.183932	-0.815972	0.121362	0.179588
HSPA1B-1	0.00605895	NA	NA	NA
HSPA1B-4	0	NA	NA	NA
HSPA2	0.0423378	NA	NA	NA
HSPA4	0.369097	1.14719	5.14862e-09	2.72043e-08
HSPA4L	0.493717	0.74751	0.0622588	0.101147
HSPA5	0.59597	0.690528	2.39135e-06	9.21001e-06
HSPA6	0.0157289	NA	NA	NA
HSPA8	0.419999	1.85403	1.07723e-05	3.75482e-05
HSPA8P14	0	NA	NA	NA
HSPA8P5	0.00163837	NA	NA	NA
HSPA8P8	0	NA	NA	NA
HSPA9	0.48148	0.624685	2.58543e-05	8.51408e-05
HSPA9P1	0.0033278	NA	NA	NA
HSPB1	0.331665	0.942643	0.000178054	0.000512401
HSPB11	0.572631	-1.68844	1.07496e-14	9.57439e-14
HSPB2-C11orf52	0.00268646	NA	NA	NA
HSPB7	0.00485665	NA	NA	NA
HSPB8	0.00775198	NA	NA	NA
HSPBAP1	0.257413	-0.0537344	0.828786	0.86924
HSPBP1	0.286524	-1.30863	4.19279e-07	1.79066e-06
HSPC324	0.0110617	NA	NA	NA
HSPD1	0.41934	2.34097	3.1323e-07	1.35628e-06
HSPD1P10	0.0202663	NA	NA	NA
HSPD1P9	0.00745752	NA	NA	NA
HSPE1-MOB4	0.022489	NA	NA	NA
HSPE1P27	0.00639689	NA	NA	NA
HSPG2	0.963486	0.393084	0.00655063	0.01378
HSPH1	0.717781	1.84571	4.89345e-22	7.47718e-21
HTATIP2	0.0269165	NA	NA	NA
HTATSF1	0.0520129	0.922181	0.0392045	0.0674487
HTATSF1P2	0.0225063	NA	NA	NA
HTR1D	0.00493651	NA	NA	NA
HTR1DP1	0	NA	NA	NA
HTR1E	0.00430516	NA	NA	NA
HTR1F	0.144314	1.13821	0.00521402	0.0112106
HTR2A	0.000778529	NA	NA	NA
HTR2B	0.0109319	NA	NA	NA
HTR2C	0.00254931	NA	NA	NA
HTR3A	0.014077	NA	NA	NA
HTR3B	0.0407807	NA	NA	NA
HTR4	0.0290387	NA	NA	NA
HTR5BP	0.000733165	NA	NA	NA
HTR6	0.00113934	NA	NA	NA
HTR7	0.00198692	NA	NA	NA
HTRA1	0.0306211	NA	NA	NA
HTRA2	0.00841829	NA	NA	NA
HTRA3	0	NA	NA	NA
HTRA4	0.00237893	NA	NA	NA
HTT	0.70839	0.401301	0.00185287	0.00437713
HTT-AS	0.0118079	NA	NA	NA
HUNK	0.0436055	NA	NA	NA
HUS1	0.105745	0.461131	0.152571	0.218073
HUWE1	1.54481	0.850816	4.36536e-22	6.71003e-21
HVCN1	0.0212555	NA	NA	NA
HYAL1	0.0160654	NA	NA	NA
HYAL2	0.00509227	NA	NA	NA
HYAL3	0.00491938	NA	NA	NA
HYAL4	0.0256507	NA	NA	NA
HYDIN	3.27837	-1.69178	1.33566e-64	1.19791e-62
HYDIN2	0.292831	-2.0237	2.65542e-10	1.56146e-09
HYDIN-1	0.0178812	NA	NA	NA
HYI	0.0347376	NA	NA	NA
HYKK	0.0330679	NA	NA	NA
HYLS1	0.00533895	NA	NA	NA
HYOU1	0.0028393	NA	NA	NA
HYPK	0.0134188	NA	NA	NA
IAH1	0.175703	-0.422722	0.129853	0.190331
IAPP	0	NA	NA	NA
IARS1	0.515569	-0.0846516	0.613471	0.688427
IARS2	0.254476	-0.247049	0.245705	0.326058
IATPR	0	NA	NA	NA
IBA57	0.0757971	0.52999	0.219392	0.297035
IBA57-DT	0.00493308	NA	NA	NA
IBTK	0	NA	NA	NA
ICA1	0.507544	-0.428207	0.0150607	0.0290402
ICA1L	1.08768	-1.70962	2.01999e-33	5.61569e-32
ICAM1	0.0858388	3.92721	2.02614e-15	1.93855e-14
ICAM2	0.0195914	NA	NA	NA
ICAM3	0.0178109	NA	NA	NA
ICAM4	0.00430058	NA	NA	NA
ICAM5	0.0112794	NA	NA	NA
ICE1	0.471616	0.324002	0.0309175	0.0547251
ICE2	0.536643	-0.518916	0.00251878	0.00579494
ICMT	0.167083	0.2545	0.335403	0.421717
ICOSLG	0	NA	NA	NA
ID1	0.125654	-0.327877	0.395088	0.484074
ID2	0.126735	3.33672	5.69502e-13	4.32855e-12
ID2-AS1	0.0101394	NA	NA	NA
ID4	0.0781955	2.04936	2.32215e-06	8.96357e-06
IDE	0.493618	0.0447241	0.767001	0.820457
IDH1	0.0800416	0.251577	0.585018	0.663063
IDH1-AS1	0	NA	NA	NA
IDH2	0.19924	-1.00097	0.000860624	0.0021831
IDH2-DT	0.00638941	NA	NA	NA
IDH3A	0.165168	-0.214954	0.442603	0.530753
IDH3B	0.0478993	-0.330046	0.491471	0.577076
IDH3G	0.0541793	0.213869	0.598917	0.675772
IDI1	0.41523	0.729533	0.000171904	0.000496226
IDI2	0.0101513	NA	NA	NA
IDI2-AS1	0.0396028	NA	NA	NA
IDNK	0.0644316	-0.956245	0.0686193	0.110154
IDO1	0.0770067	4.00825	1.26579e-12	9.28546e-12
IDO2	0.00669949	NA	NA	NA
IDS	0.790238	-1.14967	2.35592e-14	2.03169e-13
IDS2	0.355368	-1.29261	1.08297e-08	5.50793e-08
IDUA	0.116294	0.0266141	0.93149	0.948316
IER2	0.403605	1.30921	3.76978e-12	2.645e-11
IER3	0.00543484	NA	NA	NA
IER3IP1	0.110688	-1.25036	0.00753332	0.015643
IER3-4	0	NA	NA	NA
IER5	0.0941464	2.04271	1.02337e-06	4.13761e-06
IER5L	0.0169372	NA	NA	NA
IFFO1	0.0255466	NA	NA	NA
IFFO2	1.73452	-0.955484	7.5836e-12	5.1731e-11
IFI16	0.502395	2.93234	7.51835e-80	1.12383e-77
IFI30	0.0366305	NA	NA	NA
IFI35	0.0743626	3.65691	8.96644e-18	1.01962e-16
IFI44	0.67048	2.8059	1.51277e-82	2.43793e-80
IFI44L	0.477651	8.4886	3.11093e-58	2.32508e-56
IFI6	0.26356	4.55604	5.73175e-61	4.61853e-59
IFIH1	0.729411	4.90216	3.83443e-153	9.88708e-150
IFIT1	0.34732	5.87319	1.54022e-70	1.63771e-68
IFIT2	0.487005	8.89053	6.83568e-71	7.34409e-69
IFIT3	0.375227	6.25577	3.94875e-73	4.52527e-71
IFIT5	0.118119	3.09762	4.78805e-12	3.32105e-11
IFITM1	0.0789157	6.55517	2.26119e-10	1.3365e-09
IFITM10	0.434968	-0.979838	3.36819e-06	1.26833e-05
IFITM2	0.028775	NA	NA	NA
IFITM3	0.0600732	3.23251	3.29979e-11	2.12846e-10
IFITM3P3	0.00308734	NA	NA	NA
IFITM3P5	0	NA	NA	NA
IFNAR1	0.349683	0.107701	0.594586	0.672061
IFNAR2	0.560592	-0.583911	0.00125651	0.00307756
IFNB1	0.00284481	NA	NA	NA
IFNG-AS1	0	NA	NA	NA
IFNGR1	0.321792	0.921466	1.54219e-06	6.10365e-06
IFNGR2	0.0128027	NA	NA	NA
IFNL1	0.00972383	NA	NA	NA
IFNL2	0.00710055	NA	NA	NA
IFNL3	0.00426876	NA	NA	NA
IFNLR1	0.122318	-0.242201	0.483052	0.56959
IFRD1	0.483778	1.53112	6.9655e-17	7.44479e-16
IFRD2	0.0475996	NA	NA	NA
IFT122	0.94898	-0.748844	1.14211e-06	4.59607e-06
IFT140	1.12705	-1.03356	8.59782e-19	1.07881e-17
IFT172	1.39664	-2.04849	2.68553e-55	1.77555e-53
IFT20	0.0637702	-0.0849863	0.834676	0.874043
IFT22	0.133334	-1.7653	8.43669e-06	2.99539e-05
IFT27	0.587493	-2.1841	6.67568e-25	1.2496e-23
IFT43	1.218	-0.869207	1.0026e-15	9.85782e-15
IFT46	0.524488	-1.23781	8.56313e-11	5.26028e-10
IFT52	0.387877	-1.00171	7.58088e-06	2.70926e-05
IFT57	0.925458	-1.24363	2.60333e-16	2.67705e-15
IFT74	1.19289	-1.21871	4.97204e-26	9.91908e-25
IFT81	1.81132	-1.54886	7.31884e-49	3.75555e-47
IFT88	2.06976	-1.78845	3.57177e-15	3.32185e-14
IFTAP	0.312415	-2.10786	5.8561e-13	4.44771e-12
IGBP1	0.558307	-1.54793	2.01968e-15	1.93597e-14
IGDCC3	0.022553	NA	NA	NA
IGDCC4	0.0193891	NA	NA	NA
IGF1	0.0213582	NA	NA	NA
IGF1R	3.20841	-0.50309	6.67779e-05	0.000206212
IGF2BP2	2.81161	-0.472555	2.28761e-05	7.58907e-05
IGF2BP2-AS1	0.031813	NA	NA	NA
IGF2BP3	0.034463	NA	NA	NA
IGF2R	0.994761	1.34845	1.18117e-28	2.68976e-27
IGFBP2	0.473095	-1.7224	3.28852e-13	2.54638e-12
IGFBP3	0.485317	3.53216	4.46233e-37	1.41179e-35
IGFBP4	0.18419	-0.302379	0.347787	0.434534
IGFBP5	0.454647	-0.296673	0.17383	0.243963
IGFBP6	0.00336321	NA	NA	NA
IGFBP7	0.868965	-1.41304	1.62309e-08	8.13439e-08
IGFBP7-AS1	0.00222314	NA	NA	NA
IGFBPL1	0.000712166	NA	NA	NA
IGFL1	0.00148477	NA	NA	NA
IGFL2	0.0646742	1.02006	0.0282447	0.0504181
IGFL2-AS1	0.0326012	NA	NA	NA
IGFL3	0	NA	NA	NA
IGFL4	0.00278529	NA	NA	NA
IGFLR1	0.00315457	NA	NA	NA
IGHMBP2	0.0730037	0.0551784	0.88629	0.914706
IGH-1	0	NA	NA	NA
IGIP	0.0542244	-1.41567	0.0188982	0.0355427
IGK	0.00355951	NA	NA	NA
IGL	0.0583309	0.677735	0.133395	0.194804
IGLL1	0.000562837	NA	NA	NA
IGSF1	0	NA	NA	NA
IGSF10	3.25251	-1.85256	2.09344e-23	3.55127e-22
IGSF11	0.156892	1.05068	0.00327854	0.00736226
IGSF21	0.00200838	NA	NA	NA
IGSF22	0	NA	NA	NA
IGSF23	0.0026895	NA	NA	NA
IGSF3	0.173408	-0.928252	0.00181859	0.00430599
IGSF5	0.00485255	NA	NA	NA
IGSF8	0.019689	NA	NA	NA
IGSF9	0.056332	0.159567	0.707654	0.770063
IGSF9B	0.013245	NA	NA	NA
IHH	0.00126981	NA	NA	NA
IHO1	0.00993498	NA	NA	NA
IK	0.928229	-1.26589	1.10423e-20	1.55588e-19
IKBIP	0.0136355	NA	NA	NA
IKBKB	0.960576	-0.22754	0.0576595	0.094532
IKBKE	0.211072	1.95282	3.19349e-12	2.25446e-11
IKBKG	0.0263144	NA	NA	NA
IKZF1	0.00170317	NA	NA	NA
IKZF2	1.93743	-0.269918	0.012427	0.0244541
IKZF3	0.0449359	NA	NA	NA
IKZF4	0.12462	-0.230905	0.445778	0.533878
IKZF5	0.0924836	0.304472	0.36701	0.454477
IL10RA	0.00435848	NA	NA	NA
IL10RB	0.25446	-0.718862	0.00653809	0.0137564
IL11	0.0215045	NA	NA	NA
IL11RA	0.0158133	NA	NA	NA
IL12A	0	NA	NA	NA
IL12A-AS1	0.0232625	NA	NA	NA
IL12B	0.000459495	NA	NA	NA
IL12RB1	0.0122335	NA	NA	NA
IL12RB2	0.02879	NA	NA	NA
IL13RA1	0.550715	-0.733449	6.12071e-05	0.000189976
IL13RA2	0	NA	NA	NA
IL15	0.141449	2.55551	3.71777e-16	3.77041e-15
IL15RA	0.0554113	3.21143	3.75935e-11	2.40832e-10
IL16	0.950068	-1.42835	6.5449e-21	9.38861e-20
IL17C	0	NA	NA	NA
IL17D	0.00397171	NA	NA	NA
IL17RA	0.131048	0.281336	0.346271	0.433136
IL17RB	0.00405674	NA	NA	NA
IL17RC	0.0676332	0.571786	0.102366	0.155631
IL17RD	0.0172604	NA	NA	NA
IL17RE	0.0453205	NA	NA	NA
IL17REL	0.0305811	NA	NA	NA
IL18	0.648401	-0.106797	0.554984	0.636295
IL18BP	0.0306309	NA	NA	NA
IL18R1	0.048328	2.4642	1.14843e-06	4.61815e-06
IL19	0.0444249	NA	NA	NA
IL1A	0.0209312	NA	NA	NA
IL1B	0	NA	NA	NA
IL1R1	0.269818	1.71635	1.6844e-13	1.34257e-12
IL1R2	0.00931834	NA	NA	NA
IL1RAP	0.282996	1.24418	6.07453e-05	0.000188656
IL1RAPL1	0.0214977	NA	NA	NA
IL1RAPL2	0.0159125	NA	NA	NA
IL1RL1	0.010232	NA	NA	NA
IL1RL2	0.0293328	NA	NA	NA
IL1RN	0.183607	4.1289	1.34865e-35	4.05538e-34
IL20	0	NA	NA	NA
IL20RA	0.21538	-0.417017	0.136829	0.199133
IL20RB	0.140932	3.41426	6.89758e-26	1.35266e-24
IL20RB-AS1	0.0260212	NA	NA	NA
IL21R	0.000682855	NA	NA	NA
IL22RA1	0.0222765	NA	NA	NA
IL22RA2	0	NA	NA	NA
IL23A	0.00307953	NA	NA	NA
IL23R	0.0032468	NA	NA	NA
IL24	0	NA	NA	NA
IL26	0.00354395	NA	NA	NA
IL27	0.000591185	NA	NA	NA
IL2RA	0.000668006	NA	NA	NA
IL2RB	0.00158272	NA	NA	NA
IL2RG	0.00501362	NA	NA	NA
IL31RA	0.00415508	NA	NA	NA
IL32	0.0556166	NA	NA	NA
IL33	0.0227495	NA	NA	NA
IL34	0.0527765	NA	NA	NA
IL36G	0.00390019	NA	NA	NA
IL4I1	0.0141905	NA	NA	NA
IL4R	0.491326	0.440778	0.0159975	0.0306631
IL5	0.00414447	NA	NA	NA
IL5RA	0.780615	-2.03796	7.34483e-10	4.19461e-09
IL6	0.0189545	NA	NA	NA
IL6-AS1	0	NA	NA	NA
IL6R	0.48588	-0.485675	0.0122642	0.0241723
IL6R-AS1	0.00319986	NA	NA	NA
IL6ST	0.745934	1.92398	4.97685e-50	2.65965e-48
IL6STP1	0.00258814	NA	NA	NA
IL7	0.318676	-0.712313	0.00449347	0.00981067
IL7R	0.00687284	NA	NA	NA
IL9RP3	0.00358436	NA	NA	NA
ILDR1	0.149328	-0.0342181	0.904999	0.928218
ILDR2	0.00214561	NA	NA	NA
ILF2	0.0523138	0.341778	0.529499	0.612798
ILF3	0.809133	1.80185	2.68608e-41	1.0494e-39
ILF3-DT	0.0249698	NA	NA	NA
ILK	0.114916	-0.472397	0.181303	0.252255
ILKAP	0.290469	-0.0103179	0.958922	0.969734
ILRUN	0.594928	0.553423	5.42511e-05	0.00016992
ILVBL	0.0305496	NA	NA	NA
IMMP1L	0.377615	-0.289841	0.116008	0.17308
IMMP1LP2	0.00163837	NA	NA	NA
IMMP2L	1.83502	1.06713	0.00013067	0.000384406
IMMT	0.257813	-0.0195341	0.93004	0.947026
IMP3	0.020165	NA	NA	NA
IMP4	0.0295458	NA	NA	NA
IMPA1	0.176539	0.339446	0.185745	0.257393
IMPA1P1	0.0295629	NA	NA	NA
IMPA2	0.176839	0.539484	0.0490161	0.0819238
IMPACT	0.0587789	0.144933	0.728185	0.788255
IMPDH1	0.0278904	NA	NA	NA
IMPDH1P10	0.00929041	NA	NA	NA
IMPDH1P8	0.00323257	NA	NA	NA
IMPDH2	0.0844038	0.562127	0.10151	0.154591
IMPG1	0.00657124	NA	NA	NA
IMPG2	0.0683208	-1.23536	0.0211406	0.0391866
INA	0.0104993	NA	NA	NA
INAFM1	0.0147385	NA	NA	NA
INAFM2	0.00526548	NA	NA	NA
INAVA	0.225808	-0.350087	0.167075	0.235992
INCA1	0.0167568	NA	NA	NA
INCENP	0.0291873	NA	NA	NA
INF2	0.102798	2.80977	1.02348e-13	8.32959e-13
ING1	0.053546	1.49561	0.00296605	0.00672053
ING2	0.0116157	NA	NA	NA
ING3	0.164408	1.44804	1.18634e-07	5.40456e-07
ING4	0.0350534	NA	NA	NA
ING5	0.135807	0.672747	0.0343216	0.0599378
INGX	0	NA	NA	NA
INHA	0.00109415	NA	NA	NA
INHBA	0.00634329	NA	NA	NA
INHBB	0.0667446	-1.70082	0.00457187	0.00996288
INHBC	0.0235125	NA	NA	NA
INIP	0.0965861	0.847915	0.00856111	0.017558
INKA1	0	NA	NA	NA
INKA2	0.0200132	NA	NA	NA
INKA2-AS1	0.00649595	NA	NA	NA
INMT-MINDY4	0.00214981	NA	NA	NA
INO80	0.688431	0.878917	1.5701e-10	9.42608e-10
INO80B-WBP1	0.0330876	NA	NA	NA
INO80C	0.178057	-0.573367	0.0686056	0.110154
INO80E	0.132792	-0.259098	0.370753	0.458397
INPP1	0.175044	1.15895	5.64003e-05	0.000176117
INPP4A	0.613889	-0.336062	0.0229396	0.0419875
INPP4B	1.8578	-0.0985874	0.445761	0.533878
INPP5A	0.240507	0.821444	0.000510795	0.00135817
INPP5B	0.264821	-0.608107	0.0130766	0.0255584
INPP5E	0.107073	-0.948001	0.0192971	0.0362004
INPP5F	0.183491	0.720264	0.00354658	0.0078954
INPP5J	0.0338265	NA	NA	NA
INPP5K	0.0701911	2.55836	3.31341e-10	1.93514e-09
INPPL1	0.228158	0.532925	0.010291	0.0206609
INSIG1	1.15621	-0.58302	7.94158e-05	0.000241763
INSIG1-DT	0.0512153	NA	NA	NA
INSIG2	0.0433444	NA	NA	NA
INSL3	0.00750831	NA	NA	NA
INSL6	0.151024	0.661665	0.0114282	0.0226892
INSR	1.38201	-0.132973	0.205884	0.281257
INSYN1	0	NA	NA	NA
INSYN2A	0.0439949	NA	NA	NA
INSYN2B	0	NA	NA	NA
INTS1	0.221766	0.0999383	0.726828	0.787034
INTS10	0.47427	-1.04347	3.85588e-08	1.85752e-07
INTS11	0.15309	0.284784	0.27256	0.355261
INTS12	0.0890061	0.17821	0.606092	0.682077
INTS13	0.158604	0.356431	0.194034	0.267478
INTS14	0.287891	3.63115	4.13071e-37	1.3109e-35
INTS2	0.233818	1.48402	2.50846e-09	1.3718e-08
INTS4	0.226282	-0.168608	0.485741	0.572106
INTS4P1	0.0592397	-0.247591	0.646733	0.716632
INTS4P2	0.00175614	NA	NA	NA
INTS5	0.0188568	NA	NA	NA
INTS6	0.769526	2.39854	4.08319e-50	2.21653e-48
INTS6-AS1	0.0135612	NA	NA	NA
INTS6L	0.547275	0.0869444	0.645562	0.715718
INTS7	0.190805	0.783729	0.000971956	0.00243733
INTS8	0.445045	-0.205551	0.189503	0.261721
INTS9	0.304688	0.00229953	0.992188	0.994213
INTU	1.11585	-1.35809	7.46719e-25	1.38769e-23
INVS	0.872787	-0.226589	0.105396	0.159555
IP6K1	0.826128	-0.815953	2.07166e-09	1.13958e-08
IP6K2	0.343189	0.388903	0.0247208	0.0448261
IP6K3	0.0396278	NA	NA	NA
IPCEF1	0.0923848	2.05427	2.07524e-06	8.07091e-06
IPMK	1.17556	-1.30655	1.52664e-18	1.87897e-17
IPO11	0.391566	-0.308009	0.0887061	0.137768
IPO13	0.0946674	0.65369	0.071191	0.113857
IPO5	0.254096	0.67986	0.000835374	0.00212742
IPO5P1	0.15537	-0.171084	0.580792	0.65936
IPO7	0.434941	0.828713	1.98257e-07	8.7836e-07
IPO7P1	0.000723818	NA	NA	NA
IPO7P2	0.00768689	NA	NA	NA
IPO8	0.248968	0.66721	0.00140103	0.00339686
IPO9	0.331643	0.330945	0.0866653	0.135148
IPO9-AS1	0.136955	1.07882	0.00053515	0.00141526
IPP	0.159027	-0.584491	0.0387434	0.0667779
IPPK	0.128928	1.43721	1.84189e-06	7.21094e-06
IQANK1	0.00171886	NA	NA	NA
IQCA1	1.14188	-1.38724	9.87318e-25	1.81843e-23
IQCB1	0.787883	-0.761164	6.88099e-07	2.86866e-06
IQCC	0.0261303	NA	NA	NA
IQCD	0.407988	-1.14641	1.12361e-07	5.13009e-07
IQCE	0.861194	-0.664916	1.49857e-06	5.94242e-06
IQCG	1.68439	-1.49299	1.64993e-45	7.46375e-44
IQCH	2.27043	-1.71876	4.24095e-66	4.01295e-64
IQCH-AS1	0.215265	-0.130642	0.578838	0.657577
IQCJ-SCHIP1	0.00126249	NA	NA	NA
IQCJ-SCHIP1-AS1	0.00565528	NA	NA	NA
IQCK	1.44648	-1.49352	4.38512e-33	1.19969e-31
IQCM	0.0522862	NA	NA	NA
IQCN	0.549748	3.24803	3.8324e-50	2.0914e-48
IQGAP1	1.11887	0.229977	0.0239668	0.0436429
IQGAP2	0.756851	-0.186538	0.268787	0.351365
IQGAP3	0.00106242	NA	NA	NA
IQSEC1	0.628941	-1.25779	5.27996e-12	3.64508e-11
IQSEC2	0.117761	0.230656	0.414221	0.502679
IQSEC3	0.00342048	NA	NA	NA
IQUB	1.58764	-1.91096	1.47896e-61	1.23016e-59
IRAG1	0.0490773	NA	NA	NA
IRAG1-AS1	0.351111	-1.33607	8.76523e-07	3.58891e-06
IRAG2	0.27518	-1.33133	2.04777e-06	7.97308e-06
IRAIN	0.0204326	NA	NA	NA
IRAK1	0.0688899	0.913294	0.0143476	0.0278109
IRAK1BP1	0.782537	-1.7248	3.23795e-21	4.71698e-20
IRAK2	0.121536	3.89523	6.73888e-23	1.1103e-21
IRAK3	0.506567	1.82909	7.45179e-21	1.06747e-19
IRAK4	0.142208	0.638889	0.0257291	0.046434
IREB2	0.435862	0.284004	0.0773326	0.122258
IRF1	0.451227	2.9746	1.09996e-50	6.30278e-49
IRF1-AS1	0.573969	2.1621	2.66971e-53	1.65876e-51
IRF2	0.837205	0.692507	3.81609e-08	1.83921e-07
IRF2BP1	0.00783551	NA	NA	NA
IRF2BP2	0.297424	0.486486	0.0134168	0.0261688
IRF2BPL	0.0776504	0.576004	0.132088	0.193132
IRF3	0.238989	0.316782	0.128143	0.188267
IRF5	0.0728999	2.71437	4.31833e-10	2.50643e-09
IRF6	0.872886	0.144387	0.296185	0.380714
IRF7	0.0114476	NA	NA	NA
IRF7-1	0.0090044	NA	NA	NA
IRGM	0.0152901	NA	NA	NA
IRGQ	0.0545414	1.52885	0.000238094	0.000670225
IRS1	0.126008	2.64338	2.88137e-15	2.70906e-14
IRS2	1.19223	0.66518	4.4671e-07	1.90152e-06
IRS3P	0.0039235	NA	NA	NA
IRS4	0.0127461	NA	NA	NA
IRX1	0.00983523	NA	NA	NA
IRX2	0.0482067	1.12242	0.0140465	0.0272938
IRX3	0.15177	-0.844366	0.0113629	0.0225726
IRX4	0	NA	NA	NA
IRX5	0.0707557	0.661807	0.0777275	0.122769
IRX6	0.00161087	NA	NA	NA
ISCA1	0.0874162	-0.0988842	0.790113	0.839002
ISCA2	0.00393502	NA	NA	NA
ISCU	0.0629638	0.0865731	0.831849	0.871565
ISG15	0.0840026	3.75232	1.53103e-08	7.6917e-08
ISG20	1.09421	0.340976	0.00447762	0.00978229
ISG20L2	0.0559603	0.132501	0.775516	0.828191
ISL1	0.061363	0.993282	0.0335576	0.0587628
ISM1	0.0056497	NA	NA	NA
ISM2	0	NA	NA	NA
ISOC1	0.0151881	NA	NA	NA
ISOC2	0.0841562	-0.621095	0.147316	0.211766
IST1	0.478762	0.555697	0.000475961	0.00127508
ISY1-RAB43	0.00446997	NA	NA	NA
ISYNA1	0.0131043	NA	NA	NA
ITCH	1.0017	0.55621	3.95115e-08	1.90164e-07
ITFG1	1.6665	-0.402994	1.66955e-05	5.64581e-05
ITFG1-AS1	0.00122538	NA	NA	NA
ITFG2	0.43594	0.0752839	0.783841	0.83492
ITFG2-AS1	0.229637	-1.66632	2.27739e-06	8.80727e-06
ITGA1	0.0336648	NA	NA	NA
ITGA10	0.020459	NA	NA	NA
ITGA11	0	NA	NA	NA
ITGA2	1.84454	-1.10682	1.64636e-06	6.49039e-06
ITGA2B	0.00982044	NA	NA	NA
ITGA3	0.717812	0.55152	0.000122561	0.000362413
ITGA4	0.0159679	NA	NA	NA
ITGA5	0.025191	NA	NA	NA
ITGA6	0.353047	1.26833	8.23965e-06	2.93047e-05
ITGA6-AS1	0	NA	NA	NA
ITGA7	0.0299258	NA	NA	NA
ITGA8	0.004982	NA	NA	NA
ITGA9	0.196508	4.01918	1.97285e-29	4.68846e-28
ITGA9-AS1	0.0694967	1.83534	9.63581e-07	3.92047e-06
ITGAD	0.0156381	NA	NA	NA
ITGAE	0.0200906	NA	NA	NA
ITGAL	0.026949	NA	NA	NA
ITGAM	0.0743873	6.30691	6.82947e-12	4.67724e-11
ITGAV	0.342549	0.33577	0.129737	0.190243
ITGAX	0.00821971	NA	NA	NA
ITGB1	1.87126	0.112438	0.362397	0.450008
ITGB1-DT	0.0916467	0.510296	0.181261	0.252229
ITGB1BP1	0.12521	-0.138338	0.653827	0.723094
ITGB1BP2	0.00893575	NA	NA	NA
ITGB2	0.00829466	NA	NA	NA
ITGB2-AS1	0.0037049	NA	NA	NA
ITGB3	0.00482053	NA	NA	NA
ITGB3BP	0.286961	-0.565764	0.0214035	0.0395975
ITGB4	0.566484	0.534123	0.117892	0.175354
ITGB5	0.398946	0.664635	0.000777802	0.00199807
ITGB6	1.27912	-1.37964	1.80384e-22	2.85788e-21
ITGB7	0.0529716	NA	NA	NA
ITGB8	2.29278	0.151204	0.180185	0.251138
ITGBL1	0.0273849	NA	NA	NA
ITIH2	0.00158503	NA	NA	NA
ITIH4	0.0928487	-0.0874766	0.819005	0.862055
ITIH5	0.000437875	NA	NA	NA
ITIH6	0.00953476	NA	NA	NA
ITK	0	NA	NA	NA
ITLN1	0	NA	NA	NA
ITM2A	0.00121655	NA	NA	NA
ITM2B	0.704719	0.0653131	0.62591	0.698447
ITM2C	0.0193466	NA	NA	NA
ITPA	0.212571	-0.555019	0.0362804	0.0629324
ITPKA	0.00201851	NA	NA	NA
ITPKB	0.0882229	-0.082462	0.818371	0.86168
ITPKC	1.42279	0.865742	7.39991e-12	5.05114e-11
ITPR1	1.25711	1.63103	4.41524e-06	1.63809e-05
ITPR2	0.296613	3.21616	3.64594e-33	1.00278e-31
ITPR3	0.435231	0.928771	1.36506e-07	6.16968e-07
ITPRID1	0	NA	NA	NA
ITPRID2	0.611998	0.680907	4.82318e-06	1.77983e-05
ITPRIP	0.166277	0.571065	0.0444279	0.0752306
ITPRIP-AS1	0.00219387	NA	NA	NA
ITPRIPL1	0.00391025	NA	NA	NA
ITPRIPL2	0.0870204	1.13236	0.000859712	0.00218132
ITSN1	0.9254	0.514441	2.11411e-05	7.04522e-05
ITSN2	1.17671	0.75618	2.17577e-11	1.42845e-10
IVD	0.137308	-0.305511	0.311896	0.397295
IVL	0	NA	NA	NA
IVNS1ABP	0.632753	0.285721	0.0508655	0.0845762
IWS1	0.573741	0.681046	1.02302e-05	3.57675e-05
IYD	0.0170841	NA	NA	NA
IZUMO1	0.0167804	NA	NA	NA
IZUMO2	0.00371053	NA	NA	NA
IZUMO4	0.0251656	NA	NA	NA
JADE1	0.372158	-0.386146	0.069524	0.111433
JADE2	0.275815	1.27814	2.1512e-11	1.41494e-10
JADE3	0.237845	0.609512	0.0164025	0.0313289
JAG1	0.143914	2.5468	1.23675e-13	9.97329e-13
JAG2	0.148368	0.360114	0.238108	0.317909
JAGN1	0.0114822	NA	NA	NA
JAK1	1.04377	1.55823	3.55344e-19	4.55282e-18
JAK2	1.24606	0.646103	6.32669e-07	2.64935e-06
JAK3	0.00504471	NA	NA	NA
JAKMIP1	0	NA	NA	NA
JAKMIP2	0.0210594	NA	NA	NA
JAKMIP2-AS1	0.222264	-4.86781	1.9531e-10	1.16105e-09
JAKMIP3	0.0539463	-0.94886	0.111807	0.16771
JAM2	0.0129605	NA	NA	NA
JAM3	0.0552648	0.14122	0.750895	0.807415
JAML	0.0234335	NA	NA	NA
JARID2	1.21924	0.713418	2.80675e-07	1.2225e-06
JARID2-AS1	0	NA	NA	NA
JAZF1	1.77611	-1.52516	1.29621e-38	4.48629e-37
JAZF1-AS1	0.0165997	NA	NA	NA
JCAD	0.0306409	NA	NA	NA
JDP2	0.637016	0.36251	0.0430971	0.0733261
JHY	0.700133	-1.38201	2.33645e-15	2.22308e-14
JKAMP	0.107706	-0.0866707	0.80064	0.84765
JMJD1C	2.46675	0.294411	2.96557e-05	9.67634e-05
JMJD1C-AS1	0.00112537	NA	NA	NA
JMJD4	0.00234877	NA	NA	NA
JMJD6	0.123362	2.55997	3.39861e-12	2.38945e-11
JMJD7-PLA2G4B	0.00592028	NA	NA	NA
JMJD8	0.0372642	NA	NA	NA
JMY	0.531746	0.626038	0.00189134	0.0044588
JOSD1	0.359271	0.183597	0.353705	0.440913
JOSD2	0.0239621	NA	NA	NA
JPH1	0.207308	0.487987	0.140946	0.204174
JPH2	0.0349705	NA	NA	NA
JPH3	0.00882067	NA	NA	NA
JPH4	0	NA	NA	NA
JPT1	0.0932414	0.171717	0.626397	0.698752
JPT2	0.606932	-0.650119	9.30281e-05	0.000280635
JPX	1.56447	-0.928453	1.37069e-20	1.91822e-19
JRK	0.0894097	0.132482	0.697307	0.761141
JRKL	0.0421172	NA	NA	NA
JRKL-AS1	0.00653655	NA	NA	NA
JTB	0.0850844	-1.26333	0.011349	0.0225537
JUN	1.41523	3.29655	2.38018e-103	8.18305e-101
JUNB	0.636737	1.8174	1.85512e-29	4.41888e-28
JUND	0.237713	1.31437	3.62179e-08	1.75047e-07
JUP	1.38091	-0.283995	0.0107497	0.0214911
KALRN	0.926825	-0.836543	1.84157e-07	8.19765e-07
KANK1	0.694777	0.519256	0.0653607	0.105514
KANK2	0.0833304	0.403715	0.257699	0.339149
KANK3	0.00876453	NA	NA	NA
KANK4	0	NA	NA	NA
KANSL1	0.0081469	NA	NA	NA
KANSL1L	1.64752	-0.561267	1.07392e-07	4.92725e-07
KANSL1L-AS1	0.296513	-0.53006	0.0141162	0.0274138
KANSL1-1	0.173846	0.429143	0.118207	0.1757
KANSL1-2	0.0248237	NA	NA	NA
KANSL2	0.114218	1.33839	5.29883e-06	1.94008e-05
KANSL3	0.560775	-0.15549	0.271271	0.353927
KANTR	0.107441	0.543169	0.147877	0.212423
KARS1	0.105272	0.387006	0.222956	0.301227
KAT14	0.104508	0.0426332	0.917894	0.937807
KAT2A	0.0394137	NA	NA	NA
KAT2B	0.235632	0.797834	0.00200515	0.00470132
KAT5	0.151545	0.126445	0.637596	0.708639
KAT6A	1.03526	1.04332	9.56995e-18	1.08586e-16
KAT7	0.149998	0.795759	0.00153526	0.00369021
KAT8	0.148031	0.255667	0.331585	0.417528
KATNA1	0.0800737	0.34112	0.346318	0.433136
KATNAL1	0.26704	-0.621264	0.0122934	0.0242251
KATNAL2	0.977151	-1.10834	4.797e-15	4.39789e-14
KATNB1	0.205439	-0.657478	0.0229775	0.0420306
KATNBL1	0.370872	0.161881	0.41439	0.502766
KATNBL1P6	0	NA	NA	NA
KATNIP	2.38488	-1.38685	7.96553e-62	6.67939e-60
KAZALD1	0	NA	NA	NA
KAZN	2.70217	-0.874696	1.81333e-15	1.74466e-14
KAZN-AS1	0.0459695	NA	NA	NA
KBTBD12	0.038441	NA	NA	NA
KBTBD2	0.111567	1.16079	0.000166749	0.000482292
KBTBD3	0.0250185	NA	NA	NA
KBTBD6	0.00939301	NA	NA	NA
KBTBD7	0.0123826	NA	NA	NA
KBTBD8	0.00932826	NA	NA	NA
KC6	0.0111294	NA	NA	NA
KCMF1	0.723217	0.651551	1.87937e-06	7.34513e-06
KCNA1	0.010246	NA	NA	NA
KCNA2	0	NA	NA	NA
KCNA4	0	NA	NA	NA
KCNA6	0	NA	NA	NA
KCNAB1	0.0157403	NA	NA	NA
KCNAB2	0.175041	-0.853261	0.00555771	0.011882
KCNAB3	0.00982623	NA	NA	NA
KCNB1	0.380747	-1.73792	2.10537e-09	1.15627e-08
KCNB2	0.0184545	NA	NA	NA
KCNC1	0	NA	NA	NA
KCNC3	0.109194	1.44046	2.16893e-06	8.41622e-06
KCNC4	0.0251734	NA	NA	NA
KCND1	0.0147991	NA	NA	NA
KCND2	0.760577	1.47478	4.16176e-05	0.00013277
KCND3	0.0491868	NA	NA	NA
KCNE1	1.32633	-1.28241	9.33712e-22	1.39166e-20
KCNE1B	0.111478	-1.28193	0.00172223	0.00410138
KCNE3	0.171603	-2.45244	3.18098e-09	1.72405e-08
KCNE4	0.00258707	NA	NA	NA
KCNG1	0.00227246	NA	NA	NA
KCNG2	0.0404134	NA	NA	NA
KCNG3	0.053462	NA	NA	NA
KCNH1	0.0179347	NA	NA	NA
KCNH2	0.00471278	NA	NA	NA
KCNH3	0.179085	-0.608677	0.0406734	0.069616
KCNH4	0.00270332	NA	NA	NA
KCNH5	0.0060769	NA	NA	NA
KCNH6	0.00126599	NA	NA	NA
KCNH7	0.0244813	NA	NA	NA
KCNH8	0.0372071	NA	NA	NA
KCNIP1	0.0244575	NA	NA	NA
KCNIP1-AS1	0.00538362	NA	NA	NA
KCNIP2	0.0179812	NA	NA	NA
KCNIP2-AS1	0	NA	NA	NA
KCNIP3	0.0080481	NA	NA	NA
KCNIP4	0.0302111	NA	NA	NA
KCNJ1	0.000612585	NA	NA	NA
KCNJ10	0	NA	NA	NA
KCNJ11	0	NA	NA	NA
KCNJ12	0.0131738	NA	NA	NA
KCNJ13	0.0113366	NA	NA	NA
KCNJ14	0.0668065	0.0587653	0.888759	0.916208
KCNJ15	0.0188076	NA	NA	NA
KCNJ16	0.49713	-1.35464	2.67557e-07	1.1708e-06
KCNJ18	0.00547721	NA	NA	NA
KCNJ2	0.0721481	1.16371	0.00129701	0.00316699
KCNJ2-AS1	0.00442475	NA	NA	NA
KCNJ3	0.00723091	NA	NA	NA
KCNJ5	0.00263675	NA	NA	NA
KCNJ6	0.0111024	NA	NA	NA
KCNJ6-AS1	0.0169286	NA	NA	NA
KCNK1	1.40921	-1.20814	3.44216e-18	4.08073e-17
KCNK10	0.00203754	NA	NA	NA
KCNK12	0.00668737	NA	NA	NA
KCNK13	0.00321939	NA	NA	NA
KCNK15	0.00367752	NA	NA	NA
KCNK15-AS1	0.00819283	NA	NA	NA
KCNK17	0.002503	NA	NA	NA
KCNK2	0.00680072	NA	NA	NA
KCNK3	0	NA	NA	NA
KCNK5	0.220117	1.12938	0.000145202	0.000423774
KCNK6	0.0405121	NA	NA	NA
KCNK7	0.0116709	NA	NA	NA
KCNK9	0.0100825	NA	NA	NA
KCNMA1	0.465679	1.92423	3.76017e-09	2.02203e-08
KCNMA1-AS1	0.00601055	NA	NA	NA
KCNMA1-AS2	0	NA	NA	NA
KCNMA1-AS3	0.0034596	NA	NA	NA
KCNMB1	0.00220674	NA	NA	NA
KCNMB2	1.07206	-1.45798	1.01225e-11	6.84611e-11
KCNMB2-AS1	0.591567	3.45128	4.12248e-40	1.51314e-38
KCNMB3	0.0157248	NA	NA	NA
KCNMB4	0.0166097	NA	NA	NA
KCNN1	0.0175025	NA	NA	NA
KCNN2	0.00165438	NA	NA	NA
KCNN3	0.120863	0.15043	0.733523	0.792537
KCNN4	0.0125867	NA	NA	NA
KCNQ1	0.672866	0.715293	1.60892e-05	5.45743e-05
KCNQ1OT1	0.937316	1.24169	7.81006e-11	4.81776e-10
KCNQ1-1	0	NA	NA	NA
KCNQ3	0.251788	2.42492	1.854e-13	1.4732e-12
KCNQ4	0.0144811	NA	NA	NA
KCNQ5	0.0304979	NA	NA	NA
KCNRG	0.075288	-2.13498	0.00024212	0.000680628
KCNS1	0	NA	NA	NA
KCNS3	0.0428689	1.34611	0.00292772	0.00664829
KCNT1	0	NA	NA	NA
KCNT2	0.00835535	NA	NA	NA
KCNU1	0.00386842	NA	NA	NA
KCNV1	0	NA	NA	NA
KCNV2	0.00298697	NA	NA	NA
KCP	0.0276329	NA	NA	NA
KCTD1	0.92256	-0.125099	0.394536	0.48357
KCTD10	0.232446	-0.231987	0.340609	0.427274
KCTD12	0.0478391	NA	NA	NA
KCTD13	0.137485	0.0157281	0.956998	0.968453
KCTD15	0.0117325	NA	NA	NA
KCTD16	0.0503238	NA	NA	NA
KCTD17	0.00665081	NA	NA	NA
KCTD18	0.0640026	-1.3738	0.013984	0.0271826
KCTD19	0.00891724	NA	NA	NA
KCTD2	0.0535927	0.520028	0.262508	0.344554
KCTD20	0.334453	0.155655	0.422964	0.511305
KCTD21	0.0239999	NA	NA	NA
KCTD21-AS1	0.0285523	NA	NA	NA
KCTD3	0.21511	0.132499	0.568899	0.648715
KCTD4	0	NA	NA	NA
KCTD5	0.068112	1.77564	1.31533e-05	4.52934e-05
KCTD6	0.00858882	NA	NA	NA
KCTD7	0.0265887	NA	NA	NA
KCTD8	0.00258276	NA	NA	NA
KCTD9	0.169289	-0.707418	0.0254907	0.0460521
KDELR1	0.0778585	-0.333246	0.400757	0.489683
KDELR2	0.166372	0.180171	0.472591	0.559622
KDELR3	0.00659036	NA	NA	NA
KDF1	0.0278295	NA	NA	NA
KDM1A	0.236348	0.00883946	0.969111	0.976973
KDM1B	0.620227	-1.17471	1.69006e-10	1.01227e-09
KDM2A	1.59244	-0.0498453	0.700408	0.763718
KDM2B	0.537409	1.44461	3.38787e-11	2.18391e-10
KDM2B-DT	0.0271497	NA	NA	NA
KDM3A	1.67342	-0.664254	5.19185e-10	2.99657e-09
KDM3B	0.876695	0.35528	0.00282487	0.00644025
KDM4A	0.643252	-0.434568	0.00548141	0.0117439
KDM4A-AS1	0.0137739	NA	NA	NA
KDM4B	0.702813	0.634462	1.58889e-06	6.27887e-06
KDM4C	1.7368	0.0883043	0.381518	0.470241
KDM4D	0.00882971	NA	NA	NA
KDM5A	0.904328	0.505452	8.1672e-06	2.90671e-05
KDM5B	1.00193	0.785541	1.879e-11	1.23993e-10
KDM5C	0.475107	0.352978	0.0163113	0.0311835
KDM5D	0.0654223	0.286294	0.570244	0.64989
KDM6A	1.94834	0.577347	7.79129e-11	4.81194e-10
KDM6B	0.872278	3.08678	1.52585e-76	1.99211e-74
KDM7A	1.70993	-0.192643	0.0947146	0.145775
KDM7A-DT	0.0825408	-0.212137	0.655391	0.724485
KDM8	0.0494977	-0.924622	0.0918488	0.141964
KDR	0.0212309	NA	NA	NA
KDSR	0.401237	0.11533	0.536713	0.619063
KEAP1	0.0526119	-0.758988	0.130737	0.191482
KHDC1	0.0285751	NA	NA	NA
KHDC4	0.550984	-0.366494	0.0164911	0.0314921
KHDRBS1	0.467431	0.402973	0.0169306	0.0322598
KHDRBS2	0.0693192	3.28316	2.43243e-09	1.33164e-08
KHDRBS3	0.276913	1.23396	1.33516e-05	4.58417e-05
KHK	0.000712166	NA	NA	NA
KHNYN	0.158023	0.461256	0.0661114	0.106559
KHSRP	0.20086	0.172292	0.504761	0.589593
KIAA0040	0.458464	-0.509277	0.0142144	0.0275786
KIAA0100	0.367894	-0.0675326	0.711137	0.77306
KIAA0232	1.50992	-0.411397	3.22644e-05	0.000104745
KIAA0319	1.30522	-0.647947	3.41489e-07	1.47369e-06
KIAA0319L	0.970291	0.17977	0.107159	0.161893
KIAA0513	0.831646	-0.0760625	0.620342	0.693648
KIAA0586	0.624315	0.163295	0.32693	0.412472
KIAA0753	1.10305	-0.833334	3.23251e-14	2.75538e-13
KIAA0825	3.06554	-1.70269	2.94758e-19	3.814e-18
KIAA0895	0.460339	-0.929249	6.19334e-07	2.59984e-06
KIAA0895L	0.0990347	0.0544681	0.877357	0.907902
KIAA0930	0.171678	-0.246508	0.407277	0.495945
KIAA1109	1.27708	-0.136044	0.170313	0.239745
KIAA1143P2	0.00152213	NA	NA	NA
KIAA1191	0.100696	-0.394209	0.226991	0.305637
KIAA1217	4.00691	-0.512195	7.54179e-16	7.50106e-15
KIAA1328	0.960041	-0.92	5.70174e-09	2.99734e-08
KIAA1522	0.712328	0.000432023	0.997305	0.99837
KIAA1549	0.569176	-1.53388	2.22832e-15	2.12804e-14
KIAA1549L	0.0401305	NA	NA	NA
KIAA1586	0.025642	NA	NA	NA
KIAA1614	0.0168886	NA	NA	NA
KIAA1614-AS1	0.0110154	NA	NA	NA
KIAA1656	0.0140454	NA	NA	NA
KIAA1671	1.64992	-0.422832	3.93965e-06	1.47277e-05
KIAA1671-AS1	0.0223838	NA	NA	NA
KIAA1755	0.000565317	NA	NA	NA
KIAA1841	1.43881	-1.86362	2.08942e-45	9.4106e-44
KIAA1958	0.976654	-0.706685	3.99428e-07	1.70871e-06
KIAA2012	2.20535	-2.84748	1.30857e-99	3.64773e-97
KIAA2012-AS1	0.0805674	-2.22315	0.00060806	0.00159176
KIAA2013	0.0253568	NA	NA	NA
KIAA2026	1.06769	0.182999	0.116624	0.173823
KIDINS220	0.691873	0.323958	0.00934459	0.0189575
KIF11	0.0353707	NA	NA	NA
KIF12	0	NA	NA	NA
KIF13A	1.38285	-0.380743	0.0011582	0.00286125
KIF13B	1.27852	0.561392	4.68257e-07	1.98913e-06
KIF14	0.0104393	NA	NA	NA
KIF16B	0.576203	-0.344826	0.0431494	0.073391
KIF17	0.238387	-0.648449	0.0158296	0.0303922
KIF18A	0.0387092	NA	NA	NA
KIF18B	0.00172428	NA	NA	NA
KIF19	0.516693	-0.875752	6.0665e-07	2.55075e-06
KIF19BP	0.00225226	NA	NA	NA
KIF1A	0.00329998	NA	NA	NA
KIF1B	0.664688	0.441895	0.00169172	0.00403432
KIF1C	0.225072	0.323304	0.171796	0.241635
KIF20A	0	NA	NA	NA
KIF20B	0.0682651	0.729873	0.153784	0.219472
KIF21A	2.50816	-1.07629	2.63836e-08	1.29711e-07
KIF21B	0.00531977	NA	NA	NA
KIF22	0.0190232	NA	NA	NA
KIF23	0.152193	-0.12775	0.710356	0.772604
KIF24	0.694437	-1.31801	1.36483e-14	1.20109e-13
KIF25	0.00505802	NA	NA	NA
KIF26B	0.693007	-1.74146	6.67677e-11	4.15326e-10
KIF26B-AS1	0.0852234	-4.95064	0.00086569	0.00219541
KIF26B-1	0.0090737	NA	NA	NA
KIF27	1.8187	-1.30684	4.05654e-41	1.5729e-39
KIF28P	0.00353233	NA	NA	NA
KIF2A	0.633087	-0.485995	0.0024801	0.00571486
KIF2C	0.00868143	NA	NA	NA
KIF3A	0.951449	-0.984712	1.50966e-13	1.20703e-12
KIF3AP1	0.00608442	NA	NA	NA
KIF3B	0.56991	-0.648833	2.96797e-05	9.68109e-05
KIF3C	0.0485615	NA	NA	NA
KIF4A	0.00280253	NA	NA	NA
KIF5A	0.00395133	NA	NA	NA
KIF5B	1.03009	0.360732	0.00131853	0.00321117
KIF5C	0.0648761	NA	NA	NA
KIF5C-AS1	0.140003	1.14249	0.0233307	0.0425824
KIF6	1.59309	-1.4435	2.41992e-08	1.19708e-07
KIF7	0.00117473	NA	NA	NA
KIF9	0.952582	-0.80474	1.56745e-08	7.86316e-08
KIF9-AS1	0.398495	-0.54541	0.00580086	0.0123335
KIFAP3	0.895254	-1.49542	6.02945e-24	1.05225e-22
KIFBP	0.0811591	0.462305	0.210079	0.286153
KIFC1	0.00294912	NA	NA	NA
KIFC2	0.0606245	0.601588	0.145079	0.208929
KIFC3	0.335824	0.0359158	0.85658	0.89159
KIN	0.119085	0.423798	0.142267	0.205654
KIRREL1	0.0071536	NA	NA	NA
KIRREL2	0.00963512	NA	NA	NA
KIRREL3	0.0158584	NA	NA	NA
KISS1	0.0111143	NA	NA	NA
KIT	0.0228365	NA	NA	NA
KITLG	0.326734	0.88899	3.58254e-05	0.00011547
KIZ	0.386987	-1.93534	6.18717e-14	5.13391e-13
KIZ-AS1	0.00270981	NA	NA	NA
KL	0.00269543	NA	NA	NA
KLB	0.00739751	NA	NA	NA
KLC1	0.59821	0.140337	0.294894	0.379243
KLC2	0.0725431	0.00554429	0.988825	0.991806
KLC3	0.0089534	NA	NA	NA
KLC4	0.108283	0.100538	0.755582	0.811356
KLF10	0.316711	4.92285	7.99264e-57	5.68525e-55
KLF11	0.0373808	NA	NA	NA
KLF12	1.75967	-0.369105	0.181669	0.252661
KLF13	0.00561806	NA	NA	NA
KLF15	0.0247727	NA	NA	NA
KLF16	0.0101848	NA	NA	NA
KLF17	0.0110058	NA	NA	NA
KLF2	0.0416485	NA	NA	NA
KLF3	1.08173	0.44285	0.000670914	0.00174171
KLF3-AS1	0.177417	-1.15046	0.00079871	0.00204414
KLF4	0.132861	1.61136	2.72447e-07	1.19018e-06
KLF5	1.67125	0.423428	0.00385582	0.0085213
KLF6	1.81851	0.309768	0.000459563	0.00123468
KLF7	0.521386	0.580759	0.00382689	0.00846826
KLF8	0.754269	-0.987044	2.30795e-06	8.91876e-06
KLF9	0.347825	0.444773	0.013784	0.0268596
KLF9-DT	0.266157	0.786942	0.00716112	0.0149514
KLHDC1	0.200566	-1.52497	6.96544e-06	2.50058e-05
KLHDC10	0.59505	-0.565448	0.00021125	0.000601556
KLHDC2	0.114217	-0.816619	0.0405581	0.0694531
KLHDC3	0.0758652	-0.810415	0.0663949	0.106983
KLHDC4	0.183541	0.481908	0.0309515	0.0547759
KLHDC7A	0.0782165	-0.998109	0.0196728	0.0367916
KLHDC7B	0.0331819	NA	NA	NA
KLHDC7B-DT	0.00460121	NA	NA	NA
KLHDC8A	0.080101	-3.47606	0.00016164	0.000469488
KLHDC8B	0.0119278	NA	NA	NA
KLHDC9	0.0393385	NA	NA	NA
KLHL1	0.00428731	NA	NA	NA
KLHL10	0.00136862	NA	NA	NA
KLHL11	0.0395304	NA	NA	NA
KLHL12	0.106467	0.0746497	0.821748	0.864043
KLHL13	0.120716	-0.596898	0.128127	0.188267
KLHL14	0.002146	NA	NA	NA
KLHL15	0.0632794	2.39485	6.10301e-07	2.56505e-06
KLHL17	0.0153715	NA	NA	NA
KLHL18	0.269165	-0.055871	0.804952	0.851216
KLHL2	0.435808	0.31841	0.0722179	0.115267
KLHL20	0.35109	-0.155654	0.449345	0.537214
KLHL21	0.141892	0.634648	0.0325043	0.0571318
KLHL22	0.190481	-0.0251339	0.924133	0.942594
KLHL24	0.500732	-0.0753402	0.63748	0.708585
KLHL25	0.104049	1.11351	0.00330878	0.00742209
KLHL26	0.0241566	NA	NA	NA
KLHL28	0.324868	-0.816558	0.000803479	0.00205482
KLHL29	0.205413	2.78217	1.08716e-13	8.82217e-13
KLHL2P1	0.071265	-0.514283	0.341999	0.428704
KLHL3	0.1811	0.642421	0.0456577	0.0770727
KLHL31	0.0136276	NA	NA	NA
KLHL32	1.35769	-2.63843	4.14248e-54	2.67034e-52
KLHL35	0.000556297	NA	NA	NA
KLHL36	0.0809499	0.0296713	0.93511	0.951062
KLHL4	0.0150433	NA	NA	NA
KLHL41	0.0731334	-0.109487	0.779016	0.830897
KLHL42	0.088425	0.913909	0.0111649	0.0222392
KLHL5	1.15939	0.2245	0.271249	0.353927
KLHL6	0.413372	-2.24521	4.13038e-15	3.81727e-14
KLHL6-AS1	0.000668006	NA	NA	NA
KLHL7	0.339148	-1.33766	8.25875e-08	3.83007e-07
KLHL8	0.372603	-0.266703	0.189036	0.261252
KLHL9	0.0991475	0.372294	0.218757	0.296291
KLK1	0.00106657	NA	NA	NA
KLK10	0.0600539	2.62493	3.58414e-08	1.73309e-07
KLK11	0.0161501	NA	NA	NA
KLK13	0.00253564	NA	NA	NA
KLK14	0.00342023	NA	NA	NA
KLK2	0	NA	NA	NA
KLK6	0	NA	NA	NA
KLK7	0.00846773	NA	NA	NA
KLK8	0	NA	NA	NA
KLKB1	0.0737192	-1.04828	0.0398769	0.0684115
KLRA1P	0.0169141	NA	NA	NA
KLRC4-KLRK1	0.00186354	NA	NA	NA
KLRD1	0.00981809	NA	NA	NA
KLRF1	0.0132632	NA	NA	NA
KLRG1	0.494741	-2.22022	8.20717e-18	9.38456e-17
KLRG2	0.0499698	NA	NA	NA
KLRK1-AS1	0.490962	-0.804121	0.000825349	0.00210397
KMO	0.0331764	NA	NA	NA
KMT2A	1.30447	0.669037	5.14048e-12	3.55355e-11
KMT2B	0.30435	0.571548	0.00179526	0.00425761
KMT2C	1.91554	1.13054	6.2321e-50	3.2963e-48
KMT2D	0.71258	0.575265	5.09233e-07	2.1552e-06
KMT2E	1.49836	2.33526	8.7934e-76	1.10604e-73
KMT2E-AS1	0.1372	1.94901	5.66186e-11	3.55209e-10
KMT5A	0.127054	-0.334772	0.284374	0.368028
KMT5B	0.801262	0.220407	0.0657913	0.10611
KMT5C	0.186976	-0.561374	0.0466678	0.0785207
KNDC1	0.675911	-2.10142	4.73868e-24	8.32619e-23
KNG1	0	NA	NA	NA
KNL1	0.0217219	NA	NA	NA
KNOP1	0.0477521	0.596483	0.160026	0.227562
KNSTRN	0.0242722	NA	NA	NA
KNTC1	0.113751	-0.0593032	0.865081	0.898089
KPNA1	0.893671	0.0838017	0.458756	0.546754
KPNA2	0.0554758	NA	NA	NA
KPNA3	1.04343	-0.791256	6.93439e-09	3.61219e-08
KPNA4	0.719132	0.27681	0.0347518	0.060607
KPNA5	0.405577	-0.193847	0.278824	0.362144
KPNA6	0.43275	0.0801439	0.635391	0.706828
KPNA7	0.0272242	NA	NA	NA
KPNA7-1	0	NA	NA	NA
KPNB1	0.495526	0.742093	3.07793e-07	1.33442e-06
KPTN	0.0682565	2.90609	6.02538e-11	3.76869e-10
KRAS	0.436218	-0.400225	0.036186	0.0628109
KRBA1	0.0314816	NA	NA	NA
KRBA2	0.0701368	0.134289	0.741129	0.798997
KRBOX4	0.125501	-0.166246	0.612261	0.687294
KRCC1	0.288768	-0.547779	0.0130805	0.0255613
KREMEN1	0.171517	-0.950152	0.00354533	0.00789432
KREMEN2	0	NA	NA	NA
KRI1	0.0627936	0.723313	0.0457973	0.0772577
KRIT1	0.846736	-0.729567	6.42714e-09	3.35643e-08
KRR1	0.172533	0.233449	0.325868	0.411356
KRR1P1	0.00610486	NA	NA	NA
KRT10	0.110883	-0.659598	0.180844	0.251751
KRT13	0.00570736	NA	NA	NA
KRT14	0.00589066	NA	NA	NA
KRT15	0.392152	1.25162	6.41085e-06	2.31518e-05
KRT16	0.0109977	NA	NA	NA
KRT16P2	0.00174564	NA	NA	NA
KRT16P6	0.000573197	NA	NA	NA
KRT17	0.570817	0.672572	0.000759343	0.00195406
KRT18	0.246515	-0.157889	0.673507	0.740155
KRT18P12	0.00248286	NA	NA	NA
KRT18P19	0.00254594	NA	NA	NA
KRT18P34	0.000588626	NA	NA	NA
KRT18P4	0.00183722	NA	NA	NA
KRT18P52	0.00163876	NA	NA	NA
KRT19	1.26566	-0.218947	0.296301	0.380817
KRT222	0.00185376	NA	NA	NA
KRT24	0.00952491	NA	NA	NA
KRT4	0.0913859	0.581314	0.207492	0.283304
KRT42P	0.00251831	NA	NA	NA
KRT5	0.115881	2.54548	7.06147e-06	2.53241e-05
KRT6A	0.112469	4.27487	2.13812e-10	1.26739e-09
KRT6B	0.0117846	NA	NA	NA
KRT6C	0.00103296	NA	NA	NA
KRT7	0.57923	1.41501	9.24215e-13	6.88257e-12
KRT7-AS	0.0376593	NA	NA	NA
KRT75	0	NA	NA	NA
KRT78	0.00222981	NA	NA	NA
KRT8	0.509583	-0.936497	2.36629e-07	1.03767e-06
KRT80	0.368096	0.0503279	0.821885	0.864043
KRT86	0.155092	3.47925	4.12392e-22	6.35786e-21
KRT87P	0.00443437	NA	NA	NA
KRT88P	0.0201904	NA	NA	NA
KRT89P	0.0963101	-0.350221	0.383968	0.472809
KRT8P12	0.0172774	NA	NA	NA
KRT8P3	0	NA	NA	NA
KRT8P31	0.00180347	NA	NA	NA
KRT9	0.000816229	NA	NA	NA
KRTAP5-10	0.0010534	NA	NA	NA
KRTAP5-8	0.00078513	NA	NA	NA
KRTAP5-9	0.00280323	NA	NA	NA
KRTCAP2	0.062936	-1.91696	0.00407423	0.00897514
KRTCAP3	0.049948	-0.983716	0.0876082	0.136329
KRTDAP	0.003657	NA	NA	NA
KSR1	0.971479	-0.616743	0.000128113	0.000377647
KSR2	0.0397669	NA	NA	NA
KTN1	1.79989	-0.277493	0.000819071	0.00209003
KTN1-AS1	0.00854967	NA	NA	NA
KXD1	0.0413965	NA	NA	NA
KY	0.0071681	NA	NA	NA
KYAT1	0.113474	1.24296	0.000173405	0.000500279
KYAT3	0.212621	0.799205	0.000304813	0.000843078
KYNU	0.310742	2.96922	1.10088e-22	1.77414e-21
L1TD1	0.00066813	NA	NA	NA
L2HGDH	0.175602	-0.436485	0.152681	0.21817
L3HYPDH	0.146498	-0.785087	0.0174162	0.0330324
L3MBTL1	0.304616	-0.0162734	0.944875	0.958631
L3MBTL2	0.172278	-0.216338	0.436594	0.524951
L3MBTL2-AS1	0.0530541	1.84811	0.000111868	0.000332414
L3MBTL3	0.0389026	NA	NA	NA
L3MBTL4	1.14788	0.320238	0.00833767	0.017127
L3MBTL4-AS1	0.00349807	NA	NA	NA
LACC1	0.0606046	1.91196	1.05792e-05	3.69501e-05
LACTB	0.0303365	NA	NA	NA
LACTB2	0.0523909	0.673074	0.115993	0.17308
LACTB2-AS1	0.00634743	NA	NA	NA
LAD1	0.0297594	NA	NA	NA
LAG3	0.036915	NA	NA	NA
LAGE3	0.00347367	NA	NA	NA
LAMA1	0.0138352	NA	NA	NA
LAMA2	0.58994	-1.6001	5.52679e-11	3.46946e-10
LAMA3	0.262343	1.72532	3.15301e-06	1.19559e-05
LAMA4	0.022831	NA	NA	NA
LAMA5	0.867417	0.810412	2.0057e-07	8.86324e-07
LAMA5-AS1	0.000459054	NA	NA	NA
LAMB1	0.0217554	NA	NA	NA
LAMB2	0.110923	1.01941	0.00467376	0.0101613
LAMB2P1	0	NA	NA	NA
LAMB3	0.556613	1.79052	2.62309e-15	2.47752e-14
LAMB4	0.00122324	NA	NA	NA
LAMC1	0.438919	0.468447	0.00846684	0.0173785
LAMC1-AS1	0.00113128	NA	NA	NA
LAMC2	1.53282	-0.598551	1.52609e-05	5.19473e-05
LAMC3	0.00639032	NA	NA	NA
LAMP1	0.282121	0.877012	1.60429e-05	5.44476e-05
LAMP2	0.337496	0.220099	0.200575	0.275171
LAMP3	0.190892	4.52172	1.11143e-43	4.73691e-42
LAMTOR1	0.0364432	NA	NA	NA
LAMTOR2	0.0168662	NA	NA	NA
LAMTOR3	0.125423	1.75698	1.53019e-08	7.69168e-08
LAMTOR4	0.0535133	0.280211	0.563329	0.643787
LAMTOR5	0.0319761	NA	NA	NA
LAMTOR5-AS1	0.00773807	NA	NA	NA
LANCL1	0.167683	-0.662296	0.0251391	0.0454966
LANCL1-AS1	0.0283875	NA	NA	NA
LANCL2	0.255514	-0.310891	0.18728	0.259241
LANCL3	0.00264294	NA	NA	NA
LAP3	0.365508	2.17154	1.61934e-14	1.42022e-13
LAPTM4A	0.231798	-0.404744	0.0840191	0.131478
LAPTM4B	0.118491	0.976635	0.00317877	0.00716316
LAPTM5	0	NA	NA	NA
LARGE-AS1	0.0107446	NA	NA	NA
LARGE1	1.49863	1.91407	1.91811e-61	1.58267e-59
LARGE2	0.0209017	NA	NA	NA
LARP1	0.894048	0.746104	1.46967e-11	9.81114e-11
LARP1B	0.504501	1.6862	1.18625e-19	1.57845e-18
LARP4	0.665646	0.519679	7.74238e-05	0.000235839
LARP4B	1.41178	0.418792	1.62334e-06	6.40519e-06
LARP6	0.0353786	NA	NA	NA
LARP7	0.391133	0.26295	0.114463	0.171098
LARS1	0.560645	0.0460554	0.746277	0.802952
LARS2	0.359564	-0.290495	0.145587	0.209513
LARS2-AS1	0.00160179	NA	NA	NA
LAS1L	0.0671309	0.55123	0.128585	0.188813
LASP1	0.190845	0.592358	0.0250217	0.0452999
LAT	0.0204905	NA	NA	NA
LAT2	0.00789299	NA	NA	NA
LATS1	0.355467	0.684017	0.000122715	0.000362659
LATS2	0.856059	1.7134	4.6116e-31	1.18318e-29
LAX1	0.000880066	NA	NA	NA
LAYN	0.15817	0.46451	0.175687	0.246201
LBH	0.340435	-0.142605	0.63536	0.706828
LBHD1	0.067437	1.696	1.54867e-05	5.26639e-05
LBP	0	NA	NA	NA
LBR	0.240933	0.241984	0.250688	0.331529
LBX2	0.00215137	NA	NA	NA
LBX2-AS1	0.0029592	NA	NA	NA
LCA5	1.2149	-1.22616	9.1344e-23	1.48366e-21
LCA5L	0.658167	-1.77621	1.95522e-19	2.55267e-18
LCAL1	0.00138265	NA	NA	NA
LCAT	0.0310858	NA	NA	NA
LCK	0.00462047	NA	NA	NA
LCLAT1	1.00355	-1.13267	2.95898e-17	3.24324e-16
LCMT1	0.194997	0.312137	0.175764	0.246241
LCMT1-AS1	0.00639794	NA	NA	NA
LCMT1-AS2	0	NA	NA	NA
LCMT2	0.0104564	NA	NA	NA
LCN12	0.00567068	NA	NA	NA
LCN2	0.231209	2.14013	1.39282e-12	1.01955e-11
LCOR	1.21889	0.603145	4.52428e-11	2.87691e-10
LCORL	0.775728	0.178178	0.211445	0.287786
LCP1	0.031613	NA	NA	NA
LCP2	0.0392715	NA	NA	NA
LCT	0.00192753	NA	NA	NA
LCTL	0	NA	NA	NA
LDAH	0.283635	-0.541943	0.0375252	0.0648951
LDB1	0.151016	0.167963	0.505878	0.590697
LDB2	0.0156385	NA	NA	NA
LDB3	0.0686525	-2.01695	0.00370735	0.00822845
LDHAL6A	0.017281	NA	NA	NA
LDHAP4	0	NA	NA	NA
LDHAP7	0.00359542	NA	NA	NA
LDHB	0.146146	-0.957173	0.00308966	0.00697608
LDHBP1	0.00471673	NA	NA	NA
LDHC	0.0154409	NA	NA	NA
LDHD	0.0102873	NA	NA	NA
LDLR	1.55049	0.677521	7.84939e-08	3.64514e-07
LDLRAD1	0.992243	-1.89514	4.43407e-30	1.09409e-28
LDLRAD2	0.00464057	NA	NA	NA
LDLRAD3	0.241032	0.847194	0.00298428	0.00675589
LDLRAD4	3.12608	-1.46539	1.22208e-32	3.30828e-31
LDLRAD4-AS1	0.00485756	NA	NA	NA
LDLRAP1	0.132583	0.863307	0.000913997	0.00230686
LDOC1	0.00921727	NA	NA	NA
LEAP2	0.00224826	NA	NA	NA
LEF1	0.0380538	NA	NA	NA
LEKR1	1.78469	-1.33072	5.62106e-21	8.08587e-20
LEMD1	0.00221916	NA	NA	NA
LEMD1-AS1	0.00325466	NA	NA	NA
LEMD1-DT	0	NA	NA	NA
LEMD2	0.0721309	-0.387547	0.349113	0.436137
LEMD3	0.549217	0.195253	0.220211	0.297948
LENG8	0.00379547	NA	NA	NA
LENG8-AS1	0	NA	NA	NA
LENG8-AS1-1	0.00213502	NA	NA	NA
LEO1	0.157701	0.67022	0.0102286	0.0205488
LEPR	0.0479816	NA	NA	NA
LEPROTL1	0.107258	-0.334895	0.315747	0.40116
LERFS	0.00368708	NA	NA	NA
LETM1	0.0963099	1.10289	0.00122569	0.00301405
LETM2	0.0541082	NA	NA	NA
LETMD1	0.231623	-0.455779	0.0642163	0.103976
LEXM	0.021123	NA	NA	NA
LFNG	0.0259052	NA	NA	NA
LGALS1	0.00212545	NA	NA	NA
LGALS17A	0.0324243	NA	NA	NA
LGALS2	0.0028404	NA	NA	NA
LGALS3	1.39171	-0.317581	0.00492976	0.0106572
LGALS3BP	0.247435	2.11661	4.01146e-25	7.56384e-24
LGALS4	0.000712166	NA	NA	NA
LGALS8	0.613912	0.274724	0.0869501	0.13551
LGALS9	0.288816	1.55117	4.22912e-16	4.27639e-15
LGALS9B	0.0188973	NA	NA	NA
LGALSL	0.0188878	NA	NA	NA
LGALSL-DT	0.0659184	3.54736	1.87329e-11	1.23695e-10
LGI4	0.00148401	NA	NA	NA
LGMN	0.0781566	0.96461	0.00659285	0.0138615
LGMNP1	0	NA	NA	NA
LGR4	0.803416	0.0262939	0.857766	0.892464
LGR4-AS1	0.00820422	NA	NA	NA
LGR5	0.00151974	NA	NA	NA
LGR6	0.014751	NA	NA	NA
LGSN	0.0271449	NA	NA	NA
LHCGR	0.00121649	NA	NA	NA
LHFPL1	0.00120811	NA	NA	NA
LHFPL2	0.147321	0.626091	0.0621656	0.101029
LHFPL3	0.0806215	5.4901	1.72471e-13	1.37364e-12
LHFPL3-AS1	0.0213656	NA	NA	NA
LHFPL3-AS2	0.130348	6.79431	1.68391e-20	2.34384e-19
LHFPL4	0.0177707	NA	NA	NA
LHFPL5	0.00284603	NA	NA	NA
LHFPL6	0.0587976	NA	NA	NA
LHPP	0.427422	-0.652364	0.00074779	0.00192818
LHX4	0.0120799	NA	NA	NA
LHX6	0.0262523	NA	NA	NA
LIAS	0.0610827	-0.88603	0.0887388	0.137783
LIF	0.0819239	1.3063	0.00110578	0.00274482
LIF-AS1	0.00107407	NA	NA	NA
LIFR	0.444849	2.05178	3.96792e-30	9.81419e-29
LIFR-AS1	0.0219597	NA	NA	NA
LIG1	0.164391	-0.982076	0.00122062	0.0030025
LIG3	0.155798	0.315624	0.228429	0.307293
LIG4	0.0810692	0.219029	0.546682	0.629241
LIMA1	0.865573	0.717048	1.86328e-07	8.28712e-07
LIMCH1	1.21763	-0.332528	0.00834339	0.0171354
LIMD1	0.399267	-0.317568	0.0915385	0.14157
LIMD1-AS1	0.00668723	NA	NA	NA
LIMD2	0.00407823	NA	NA	NA
LIME1	0.00244926	NA	NA	NA
LIMK1	0.0276846	NA	NA	NA
LIMK2	2.01367	-1.25441	4.92736e-42	2.00082e-40
LIMS1	1.06545	-0.0731044	0.552965	0.634614
LIMS1-AS1	0	NA	NA	NA
LIMS2	0.00532075	NA	NA	NA
LIMS4	0.00369807	NA	NA	NA
LIN28B	0.00480185	NA	NA	NA
LIN37	0.0181051	NA	NA	NA
LIN52	0.286324	0.624292	0.00482953	0.0104669
LIN54	0.211385	0.563975	0.0210177	0.038972
LIN7A	0.00435328	NA	NA	NA
LIN7B	0.0048362	NA	NA	NA
LIN7C	0.0927419	0.736894	0.0164009	0.0313289
LIN9	0.0528119	-0.405811	0.409677	0.498338
LINC-PINT	3.5309	-0.452301	0.000212077	0.000603078
LINC00032	0.00147785	NA	NA	NA
LINC00111	0.0270557	NA	NA	NA
LINC00113	0.0901849	1.47062	0.000366534	0.00100091
LINC00114	0.00576549	NA	NA	NA
LINC00115	0.0100584	NA	NA	NA
LINC00158	0.0326623	NA	NA	NA
LINC00160	0.00956292	NA	NA	NA
LINC00167	0	NA	NA	NA
LINC00173	0.00308096	NA	NA	NA
LINC00174	0.275316	-0.832203	0.000620514	0.00162271
LINC00184	0.00185717	NA	NA	NA
LINC00189	0.0123427	NA	NA	NA
LINC00205	0.0646159	-0.0388081	0.929644	0.946717
LINC00216	0.000425857	NA	NA	NA
LINC00222	0.0377503	NA	NA	NA
LINC00240	0.0653965	-0.046932	0.922832	0.941733
LINC00261	0.00198473	NA	NA	NA
LINC00265	0.423773	-0.192545	0.289969	0.37403
LINC00271	1.97398	-2.04555	1.63055e-42	6.67359e-41
LINC00272	0.0118167	NA	NA	NA
LINC00276	0.00156185	NA	NA	NA
LINC00278	0.272259	0.297179	0.297651	0.382266
LINC00299	0.00326537	NA	NA	NA
LINC00301	0.00112537	NA	NA	NA
LINC00304	0	NA	NA	NA
LINC00309	0.00073224	NA	NA	NA
LINC00310	0.017119	NA	NA	NA
LINC00322	0.0439474	NA	NA	NA
LINC00323	0	NA	NA	NA
LINC00326	0.0120753	NA	NA	NA
LINC00327	0.00873008	NA	NA	NA
LINC00330	0.00171747	NA	NA	NA
LINC00332	0.0705477	-2.04299	0.000344348	0.000943572
LINC00333	0.0132336	NA	NA	NA
LINC00334	0.00177816	NA	NA	NA
LINC00339	0.057341	0.0360932	0.934092	0.950234
LINC00342	1.26843	0.695886	0.0173658	0.0329673
LINC00345	0.00658031	NA	NA	NA
LINC00348	0	NA	NA	NA
LINC00351	0.0015883	NA	NA	NA
LINC00365	0.0637376	-1.2038	0.0440809	0.074778
LINC00373	0.00706458	NA	NA	NA
LINC00378	0.000696525	NA	NA	NA
LINC00381	0.0108647	NA	NA	NA
LINC00382	0.0032809	NA	NA	NA
LINC00390	0	NA	NA	NA
LINC00393	0.0605697	4.84736	1.5936e-12	1.15831e-11
LINC00400	0.00316231	NA	NA	NA
LINC00402	0.000712166	NA	NA	NA
LINC00407	0.021701	NA	NA	NA
LINC00412	0.00997677	NA	NA	NA
LINC00423	0.00229187	NA	NA	NA
LINC00426	0.0261797	NA	NA	NA
LINC00428	0.00218053	NA	NA	NA
LINC00431	0.0446864	NA	NA	NA
LINC00434	0.0070568	NA	NA	NA
LINC00437	0.00518608	NA	NA	NA
LINC00443	0	NA	NA	NA
LINC00444	0.0405711	NA	NA	NA
LINC00449	0.00375617	NA	NA	NA
LINC00457	0.0185069	NA	NA	NA
LINC00466	0.00429959	NA	NA	NA
LINC00467	0.230098	-0.743839	0.00955096	0.0193078
LINC00469	0	NA	NA	NA
LINC00470	0.0100974	NA	NA	NA
LINC00471	0.00283091	NA	NA	NA
LINC00472	0.235574	1.062	1.48138e-05	5.05759e-05
LINC00475	0.0178855	NA	NA	NA
LINC00476	0.379319	-0.830699	0.00137443	0.00333629
LINC00479	0.0333057	NA	NA	NA
LINC00482	0.0022849	NA	NA	NA
LINC00484	0.0121651	NA	NA	NA
LINC00486	0.0634883	4.94786	2.9639e-12	2.09525e-11
LINC00487	0.00298529	NA	NA	NA
LINC00491	0.00619559	NA	NA	NA
LINC00494	0.0049307	NA	NA	NA
LINC00498	0.0147193	NA	NA	NA
LINC00499	0.00438	NA	NA	NA
LINC00501	0	NA	NA	NA
LINC00504	0.148516	6.97799	1.73726e-25	3.32432e-24
LINC00506	0.00551529	NA	NA	NA
LINC00511	0.0725611	-0.382528	0.386594	0.475418
LINC00513	0.0344071	NA	NA	NA
LINC00514	0	NA	NA	NA
LINC00515	0.00109789	NA	NA	NA
LINC00519	0.00331148	NA	NA	NA
LINC00520	0	NA	NA	NA
LINC00534	0.018965	NA	NA	NA
LINC00535	0.0918234	-1.88273	0.000244996	0.000687963
LINC00536	0.0559817	NA	NA	NA
LINC00537	0.0108364	NA	NA	NA
LINC00539	0.0169726	NA	NA	NA
LINC00540	0.0203457	NA	NA	NA
LINC00544	0.00614647	NA	NA	NA
LINC00548	0.000638395	NA	NA	NA
LINC00570	0	NA	NA	NA
LINC00571	0.311639	-0.624738	0.0179632	0.0339576
LINC00572	0.00469815	NA	NA	NA
LINC00575	0.000775404	NA	NA	NA
LINC00578	0.0700716	2.0549	9.91292e-05	0.000297128
LINC00581	0.0021249	NA	NA	NA
LINC00582	0.000951923	NA	NA	NA
LINC00589	0.167337	0.675909	0.0394785	0.067807
LINC00592	0.0108055	NA	NA	NA
LINC00598	0.0711103	2.17457	2.51449e-06	9.64465e-06
LINC00607	0.0743382	-3.01226	0.000212045	0.000603078
LINC00609	0.000712166	NA	NA	NA
LINC00612	0.0069069	NA	NA	NA
LINC00616	0.00402936	NA	NA	NA
LINC00618	0	NA	NA	NA
LINC00621	0.0122429	NA	NA	NA
LINC00623	0.150454	0.475772	0.0984654	0.150656
LINC00624	0.0222712	NA	NA	NA
LINC00626	0.00133556	NA	NA	NA
LINC00629	0.000654222	NA	NA	NA
LINC00630	0.628651	-0.726251	3.50974e-05	0.000113229
LINC00635	0	NA	NA	NA
LINC00637	0.010026	NA	NA	NA
LINC00638	0.00189467	NA	NA	NA
LINC00639	0.0260007	NA	NA	NA
LINC00640	0.00649013	NA	NA	NA
LINC00641	0.189223	2.64036	1.20289e-19	1.59673e-18
LINC00643	0.00444106	NA	NA	NA
LINC00648	0.00176051	NA	NA	NA
LINC00649	0.124577	0.0691386	0.847313	0.883989
LINC00653	0.00321733	NA	NA	NA
LINC00654	0.00528786	NA	NA	NA
LINC00659	0	NA	NA	NA
LINC00662	0.0086882	NA	NA	NA
LINC00663	0.0405641	NA	NA	NA
LINC00664	0.00892596	NA	NA	NA
LINC00665	0.0647923	0.316817	0.424828	0.513317
LINC00667	0.0710722	-1.34386	0.0101536	0.020426
LINC00670	0.00487206	NA	NA	NA
LINC00672	0.00513548	NA	NA	NA
LINC00673	3.03216	0.409594	1.25926e-06	5.03998e-06
LINC00674	0.476425	-0.336574	0.0418193	0.0714113
LINC00678	0.00523103	NA	NA	NA
LINC00680-GUSBP4	0.00661042	NA	NA	NA
LINC00683	0.00458887	NA	NA	NA
LINC00687	0.00192425	NA	NA	NA
LINC00689	0.108255	-0.401845	0.293335	0.377616
LINC00691	0.00168273	NA	NA	NA
LINC00693	0.0202539	NA	NA	NA
LINC00696	0	NA	NA	NA
LINC00707	0.00420042	NA	NA	NA
LINC00824	0.0112065	NA	NA	NA
LINC00836	0.000575862	NA	NA	NA
LINC00839	0	NA	NA	NA
LINC00842	0.0276762	NA	NA	NA
LINC00847	0.018055	NA	NA	NA
LINC00850	0.0182677	NA	NA	NA
LINC00853	0.00374278	NA	NA	NA
LINC00857	0.0435663	NA	NA	NA
LINC00862	0.0368781	NA	NA	NA
LINC00863	0.0351761	NA	NA	NA
LINC00865	0.00831478	NA	NA	NA
LINC00866	0.0020954	NA	NA	NA
LINC00868	0.00548361	NA	NA	NA
LINC00869	0.0762397	2.14775	3.11859e-09	1.69413e-08
LINC00871	0.0972589	-2.16361	0.000539897	0.00142563
LINC00877	0.0141655	NA	NA	NA
LINC00880	0.123585	4.31628	1.18759e-19	1.57845e-18
LINC00881	0.0145546	NA	NA	NA
LINC00882	0.7671	-1.88774	8.6644e-23	1.41176e-21
LINC00884	0.00174544	NA	NA	NA
LINC00885	0.0145056	NA	NA	NA
LINC00886	0.911733	-1.27253	1.59829e-16	1.66009e-15
LINC00888	0.00743075	NA	NA	NA
LINC00893	0.513611	-0.865465	1.75277e-07	7.82938e-07
LINC00894	0.946048	-0.508177	0.00017189	0.000496226
LINC00896	0	NA	NA	NA
LINC00899	0.00173059	NA	NA	NA
LINC00907	0.0622129	0.525266	0.335829	0.42215
LINC00908	0.120812	-1.65597	0.000156579	0.000455429
LINC00909	0.0318705	NA	NA	NA
LINC00910	0.0455429	NA	NA	NA
LINC00920	0.00193089	NA	NA	NA
LINC00921	0.0244864	NA	NA	NA
LINC00922	0.000591476	NA	NA	NA
LINC00923	0.0111072	NA	NA	NA
LINC00926	0.00614525	NA	NA	NA
LINC00927	0	NA	NA	NA
LINC00933	0.00173009	NA	NA	NA
LINC00937	0.006139	NA	NA	NA
LINC00938	0.0172633	NA	NA	NA
LINC00939	0.0301601	NA	NA	NA
LINC00941	0	NA	NA	NA
LINC00942	0.00262309	NA	NA	NA
LINC00944	0.0206901	NA	NA	NA
LINC00954	0.0286933	NA	NA	NA
LINC00957	0.00377451	NA	NA	NA
LINC00958	0.0597949	1.90824	0.00133466	0.00324663
LINC00960	0.00660272	NA	NA	NA
LINC00963	0.755381	-0.567306	0.000156454	0.000455196
LINC00964	0.123883	-5.68642	9.80033e-05	0.000294095
LINC00968	0.002465	NA	NA	NA
LINC00970	0.352416	-2.44412	6.93584e-11	4.30422e-10
LINC00971	0.00321511	NA	NA	NA
LINC00972	0.0015621	NA	NA	NA
LINC00987	0.00941754	NA	NA	NA
LINC00992	0.00535392	NA	NA	NA
LINC00993	0	NA	NA	NA
LINC00994	0.00265999	NA	NA	NA
LINC00997	0.0202325	NA	NA	NA
LINC01000	0.307185	0.649401	0.000234639	0.000661582
LINC01001	0	NA	NA	NA
LINC01003	0.00158579	NA	NA	NA
LINC01004	0.302641	2.10933	1.72193e-19	2.2538e-18
LINC01006	0.286647	-0.26743	0.297797	0.382357
LINC01010	0.00210282	NA	NA	NA
LINC01011	0.0129972	NA	NA	NA
LINC01012	0.00400516	NA	NA	NA
LINC01014	0.281875	-2.81307	2.52326e-12	1.7973e-11
LINC01018	0.000946617	NA	NA	NA
LINC01019	0.00496835	NA	NA	NA
LINC01022	0	NA	NA	NA
LINC01030	0.00827983	NA	NA	NA
LINC01031	0.657987	-1.82033	1.18533e-16	1.24878e-15
LINC01033	0.0602297	NA	NA	NA
LINC01036	0.00212197	NA	NA	NA
LINC01058	0.0045869	NA	NA	NA
LINC01060	0.0461921	NA	NA	NA
LINC01061	0.0198105	NA	NA	NA
LINC01068	0.00674883	NA	NA	NA
LINC01088	0.252499	-0.594911	0.0757443	0.120096
LINC01089	0.0582078	-0.315987	0.504276	0.589093
LINC01090	0.0737941	NA	NA	NA
LINC01091	0.611227	-2.33337	7.40371e-16	7.37083e-15
LINC01094	0.00551851	NA	NA	NA
LINC01095	0.00317226	NA	NA	NA
LINC01098	0.00347784	NA	NA	NA
LINC01106	0.00335029	NA	NA	NA
LINC01107	0.0130396	NA	NA	NA
LINC01115	0.00123001	NA	NA	NA
LINC01118	0.00149844	NA	NA	NA
LINC01119	0.00182722	NA	NA	NA
LINC01121	0.0069924	NA	NA	NA
LINC01122	0.0255722	NA	NA	NA
LINC01123	0	NA	NA	NA
LINC01126	0.00362376	NA	NA	NA
LINC01127	0.00244204	NA	NA	NA
LINC01128	0.0954299	0.4644	0.151257	0.216496
LINC01132	0.0177445	NA	NA	NA
LINC01133	0.1582	0.833539	0.00798847	0.0164819
LINC01134	0.0225131	NA	NA	NA
LINC01135	0.281923	0.633441	0.0107333	0.0214791
LINC01136	0.0317143	NA	NA	NA
LINC01137	0.0640291	0.614607	0.162987	0.231041
LINC01138	0.166816	0.816555	0.000716674	0.00185211
LINC01139	0	NA	NA	NA
LINC01140	0.00577712	NA	NA	NA
LINC01145	0.179978	1.04962	5.15686e-06	1.89213e-05
LINC01166	0.0158965	NA	NA	NA
LINC01169	0.00443978	NA	NA	NA
LINC01170	1.70066	-3.17482	7.33386e-20	9.84914e-19
LINC01176	0.0923994	0.109104	0.766846	0.820376
LINC01179	0.0036426	NA	NA	NA
LINC01181	0.00990944	NA	NA	NA
LINC01182	0.00560587	NA	NA	NA
LINC01184	0.665579	-0.411798	0.0123127	0.0242538
LINC01185	0.018628	NA	NA	NA
LINC01186	0.0519578	NA	NA	NA
LINC01191	0.0453214	NA	NA	NA
LINC01194	0.00180856	NA	NA	NA
LINC01197	0	NA	NA	NA
LINC01204	0.00174855	NA	NA	NA
LINC01205	0.00122949	NA	NA	NA
LINC01206	0.0152518	NA	NA	NA
LINC01208	0.0518703	29.059	0.987038	0.990302
LINC01209	0.0117643	NA	NA	NA
LINC01214	0.00909247	NA	NA	NA
LINC01215	0.00166808	NA	NA	NA
LINC01220	0.0056049	NA	NA	NA
LINC01224	0	NA	NA	NA
LINC01226	0.00535424	NA	NA	NA
LINC01232	0.00680524	NA	NA	NA
LINC01235	0	NA	NA	NA
LINC01237	0.00373812	NA	NA	NA
LINC01239	0.0276454	NA	NA	NA
LINC01249	0.000562837	NA	NA	NA
LINC01250	0.0174003	NA	NA	NA
LINC01252	0.0725263	-1.23072	0.03403	0.0594991
LINC01258	0.0234447	NA	NA	NA
LINC01266	0.114154	-0.150241	0.738078	0.79679
LINC01267	0.0313079	NA	NA	NA
LINC01269	0.0956459	-0.92419	0.0551201	0.0907132
LINC01270	0.0196754	NA	NA	NA
LINC01271	0.0109248	NA	NA	NA
LINC01273	0.0153092	NA	NA	NA
LINC01275	0.0212074	NA	NA	NA
LINC01277	0.0461577	NA	NA	NA
LINC01278	0.831518	-0.249027	0.157176	0.223786
LINC01284	0	NA	NA	NA
LINC01285	0.00210458	NA	NA	NA
LINC01288	0.00115157	NA	NA	NA
LINC01290	0.0535037	0.745295	0.0732751	0.116673
LINC01291	0.00498607	NA	NA	NA
LINC01293	0.00283847	NA	NA	NA
LINC01297-DUXAP10-NBEAP6	0.00435764	NA	NA	NA
LINC01301	0	NA	NA	NA
LINC01303	0.00394458	NA	NA	NA
LINC01315	0.015768	NA	NA	NA
LINC01317	0.0302776	NA	NA	NA
LINC01320	0.00219911	NA	NA	NA
LINC01322	0.000482782	NA	NA	NA
LINC01324	0.035853	NA	NA	NA
LINC01331	0.00272403	NA	NA	NA
LINC01337	0	NA	NA	NA
LINC01339	0.00118461	NA	NA	NA
LINC01340	0.0106458	NA	NA	NA
LINC01342	0.000928818	NA	NA	NA
LINC01344	0.586009	-0.648493	0.143837	0.207488
LINC01348	0.0529308	-0.636872	0.22669	0.305351
LINC01349	0	NA	NA	NA
LINC01350	0.000425857	NA	NA	NA
LINC01352	0.00132674	NA	NA	NA
LINC01353	0.0022692	NA	NA	NA
LINC01354	0.0139457	NA	NA	NA
LINC01358	0.00942095	NA	NA	NA
LINC01361	0.00295032	NA	NA	NA
LINC01362	0.0166808	NA	NA	NA
LINC01364	0.00303923	NA	NA	NA
LINC01372	0.00388664	NA	NA	NA
LINC01374	0.000494785	NA	NA	NA
LINC01375	0.00410682	NA	NA	NA
LINC01376	0.0867173	0.14891	0.744985	0.802114
LINC01378	0.00270772	NA	NA	NA
LINC01381	0.000776107	NA	NA	NA
LINC01387	0.00132373	NA	NA	NA
LINC01389	0.0108513	NA	NA	NA
LINC01392	0.228127	-2.30947	7.75612e-08	3.60345e-07
LINC01393	0.00246404	NA	NA	NA
LINC01394	0.00091968	NA	NA	NA
LINC01395	0.00264854	NA	NA	NA
LINC01396	0	NA	NA	NA
LINC01399	0	NA	NA	NA
LINC01402	0.0122694	NA	NA	NA
LINC01409	0.050386	NA	NA	NA
LINC01410	0.0148752	NA	NA	NA
LINC01411	0.00364526	NA	NA	NA
LINC01414	0.00189527	NA	NA	NA
LINC01415	0.0144383	NA	NA	NA
LINC01416	0.00386213	NA	NA	NA
LINC01422	0.00563939	NA	NA	NA
LINC01424	0.0026693	NA	NA	NA
LINC01426	0.0195795	NA	NA	NA
LINC01429	0.00312533	NA	NA	NA
LINC01433	0	NA	NA	NA
LINC01435	0.0487537	NA	NA	NA
LINC01436	0.00102099	NA	NA	NA
LINC01442	0.0243414	NA	NA	NA
LINC01446	0.00370036	NA	NA	NA
LINC01451	0.0261018	NA	NA	NA
LINC01456	0.00614842	NA	NA	NA
LINC01465	0.00805166	NA	NA	NA
LINC01470	0.00538423	NA	NA	NA
LINC01471	0.0438725	NA	NA	NA
LINC01473	0.179229	-0.607449	0.039443	0.0677799
LINC01474	0.0209154	NA	NA	NA
LINC01476	0.0194328	NA	NA	NA
LINC01478	0.00400932	NA	NA	NA
LINC01482	0.0149726	NA	NA	NA
LINC01483	0.0187679	NA	NA	NA
LINC01492	0.00333973	NA	NA	NA
LINC01494	0.00317394	NA	NA	NA
LINC01498	0.0135317	NA	NA	NA
LINC01499	0.00545147	NA	NA	NA
LINC01503	0.0243169	NA	NA	NA
LINC01504	0.46424	-1.96127	5.46142e-14	4.56475e-13
LINC01507	0.0249443	NA	NA	NA
LINC01508	0.0789475	-0.67741	0.196183	0.26997
LINC01509	0.0180361	NA	NA	NA
LINC01515	0.0732803	-0.913489	0.106422	0.160967
LINC01517	0.00789057	NA	NA	NA
LINC01521	0.0159355	NA	NA	NA
LINC01523	0	NA	NA	NA
LINC01525	0.00903552	NA	NA	NA
LINC01526	0	NA	NA	NA
LINC01529	0.00922433	NA	NA	NA
LINC01530	0.00201328	NA	NA	NA
LINC01531	0	NA	NA	NA
LINC01534	0	NA	NA	NA
LINC01535	0.00676585	NA	NA	NA
LINC01543	0.00860998	NA	NA	NA
LINC01545	0	NA	NA	NA
LINC01547	0.00726773	NA	NA	NA
LINC01550	0.014073	NA	NA	NA
LINC01554	0.0143512	NA	NA	NA
LINC01558	0.0113805	NA	NA	NA
LINC01559	0.0155633	NA	NA	NA
LINC01560	0.00201652	NA	NA	NA
LINC01562	0.0128539	NA	NA	NA
LINC01564	0.0176517	NA	NA	NA
LINC01565	0	NA	NA	NA
LINC01569	0.0220778	NA	NA	NA
LINC01571	0.0220568	NA	NA	NA
LINC01572	0.749754	-1.38119	1.46131e-11	9.76165e-11
LINC01580	0.00160047	NA	NA	NA
LINC01581	0.00263248	NA	NA	NA
LINC01587	0.00225221	NA	NA	NA
LINC01588	0.0632316	0.272677	0.554365	0.635867
LINC01589	0	NA	NA	NA
LINC01590	0.00878113	NA	NA	NA
LINC01599	0.119448	3.32679	2.61061e-18	3.13091e-17
LINC01600	0.00251696	NA	NA	NA
LINC01603	0	NA	NA	NA
LINC01605	0.0362001	NA	NA	NA
LINC01607	0.0221868	NA	NA	NA
LINC01609	0.0238364	NA	NA	NA
LINC01612	0.0244058	NA	NA	NA
LINC01618	0.00871124	NA	NA	NA
LINC01619	0.431701	6.26668	5.97949e-69	6.09969e-67
LINC01620	0.00441109	NA	NA	NA
LINC01622	0.00746025	NA	NA	NA
LINC01627	0.000425857	NA	NA	NA
LINC01629	0.103784	-1.27471	0.0170442	0.0324224
LINC01630	0	NA	NA	NA
LINC01637	0.00445914	NA	NA	NA
LINC01643	0.00151012	NA	NA	NA
LINC01644	0.241516	-0.320397	0.210586	0.286696
LINC01655	0.00806808	NA	NA	NA
LINC01661	0.0237248	NA	NA	NA
LINC01666	0.00402475	NA	NA	NA
LINC01671	0.00319869	NA	NA	NA
LINC01677	0	NA	NA	NA
LINC01679	0.00945655	NA	NA	NA
LINC01687	0.000480098	NA	NA	NA
LINC01692	0.0200279	NA	NA	NA
LINC01695	0.0655199	NA	NA	NA
LINC01697	0.0258602	NA	NA	NA
LINC01700	0	NA	NA	NA
LINC01701	0	NA	NA	NA
LINC01703	0.00494804	NA	NA	NA
LINC01705	0.00153339	NA	NA	NA
LINC01707	0.0408682	NA	NA	NA
LINC01708	0.0405104	NA	NA	NA
LINC01709	0.00249306	NA	NA	NA
LINC01712	0.00113945	NA	NA	NA
LINC01714	0	NA	NA	NA
LINC01715	0.00768532	NA	NA	NA
LINC01719	0.000946617	NA	NA	NA
LINC01722	0.00201108	NA	NA	NA
LINC01725	0.131416	0.783823	0.0732801	0.116673
LINC01726	0.00441318	NA	NA	NA
LINC01729	0.00155236	NA	NA	NA
LINC01730	0.00447655	NA	NA	NA
LINC01732	0.0180409	NA	NA	NA
LINC01740	0	NA	NA	NA
LINC01748	0.00991772	NA	NA	NA
LINC01752	0	NA	NA	NA
LINC01754	0.00148298	NA	NA	NA
LINC01756	0.00215545	NA	NA	NA
LINC01762	0.0233272	NA	NA	NA
LINC01764	0.0128871	NA	NA	NA
LINC01765	0.135145	-1.13263	0.00228499	0.00529961
LINC01768	0.000930426	NA	NA	NA
LINC01770	0.00845231	NA	NA	NA
LINC01772	0.0214196	NA	NA	NA
LINC01773	0.00156838	NA	NA	NA
LINC01780	0.0224506	NA	NA	NA
LINC01786	0.00852366	NA	NA	NA
LINC01789	0.00184979	NA	NA	NA
LINC01791	0	NA	NA	NA
LINC01796	0	NA	NA	NA
LINC01798	0.0867035	0.518052	0.223444	0.301768
LINC01800	0.00564699	NA	NA	NA
LINC01801	0	NA	NA	NA
LINC01805	0.0102478	NA	NA	NA
LINC01806	0.0267268	NA	NA	NA
LINC01807	0	NA	NA	NA
LINC01811	0.182665	-6.49761	1.57741e-05	5.35708e-05
LINC01812	0.00143524	NA	NA	NA
LINC01814	0.00965271	NA	NA	NA
LINC01816	0.0015681	NA	NA	NA
LINC01817	0	NA	NA	NA
LINC01818	0.0109407	NA	NA	NA
LINC01819	0.000450774	NA	NA	NA
LINC01820	0.0014745	NA	NA	NA
LINC01828	0.00161112	NA	NA	NA
LINC01829	0.0171903	NA	NA	NA
LINC01830	0	NA	NA	NA
LINC01833	0	NA	NA	NA
LINC01836	0.0284139	NA	NA	NA
LINC01839	0	NA	NA	NA
LINC01841	0.0258708	NA	NA	NA
LINC01843	0.00312173	NA	NA	NA
LINC01845	0.0168979	NA	NA	NA
LINC01847	0	NA	NA	NA
LINC01850	0.00547272	NA	NA	NA
LINC01852	0.00576764	NA	NA	NA
LINC01857	0.0052708	NA	NA	NA
LINC01864	0	NA	NA	NA
LINC01866	0	NA	NA	NA
LINC01873	0.00321039	NA	NA	NA
LINC01876	0.846824	-2.02759	9.06802e-09	4.64849e-08
LINC01878	0.0218135	NA	NA	NA
LINC01881	0.0262163	NA	NA	NA
LINC01885	0.00154343	NA	NA	NA
LINC01889	0.0314734	NA	NA	NA
LINC01894	0	NA	NA	NA
LINC01901	0.00141405	NA	NA	NA
LINC01905	0.0101536	NA	NA	NA
LINC01908	1.11045	-4.003	3.73662e-58	2.77263e-56
LINC01909	0.0477839	1.53477	0.000617074	0.00161413
LINC01913	0.000964334	NA	NA	NA
LINC01917	0	NA	NA	NA
LINC01924	0.00128343	NA	NA	NA
LINC01926	0	NA	NA	NA
LINC01927	0.00577204	NA	NA	NA
LINC01931	0.139126	7.13989	1.74925e-23	2.98705e-22
LINC01932	0.0999127	-1.33699	0.00785647	0.0162518
LINC01933	0.155168	5.25931	3.04888e-27	6.48375e-26
LINC01934	0.0144425	NA	NA	NA
LINC01946	0.00272651	NA	NA	NA
LINC01947	0	NA	NA	NA
LINC01948	0.017756	NA	NA	NA
LINC01949	0.00137663	NA	NA	NA
LINC01950	0.00412257	NA	NA	NA
LINC01951	0.00454711	NA	NA	NA
LINC01952	0.00296937	NA	NA	NA
LINC01963	0.0031901	NA	NA	NA
LINC01970	0.0460626	NA	NA	NA
LINC01975	0.00480781	NA	NA	NA
LINC01977	0.000729125	NA	NA	NA
LINC01978	0	NA	NA	NA
LINC01979	0	NA	NA	NA
LINC01980	0	NA	NA	NA
LINC01982	0.171695	-0.334632	0.347053	0.433879
LINC01983	0.0130812	NA	NA	NA
LINC01990	0.00108599	NA	NA	NA
LINC01991	0.0212884	NA	NA	NA
LINC01993	0.00366232	NA	NA	NA
LINC01994	0.0448858	NA	NA	NA
LINC01995	0.000682907	NA	NA	NA
LINC01996	0.0423152	NA	NA	NA
LINC01999	0.00649494	NA	NA	NA
LINC02003	0.0064817	NA	NA	NA
LINC02004	0.0138974	NA	NA	NA
LINC02005	0	NA	NA	NA
LINC02006	0.275095	0.510734	0.0955615	0.146932
LINC02008	0.00688077	NA	NA	NA
LINC02014	0.00105887	NA	NA	NA
LINC02015	0.0129465	NA	NA	NA
LINC02018	0.00223223	NA	NA	NA
LINC02019	0.00296683	NA	NA	NA
LINC02021	0.00486148	NA	NA	NA
LINC02026	0.0111372	NA	NA	NA
LINC02027	0.00386092	NA	NA	NA
LINC02028	0.0174934	NA	NA	NA
LINC02029	0.00629216	NA	NA	NA
LINC02031	0.250925	-4.49645	4.77757e-11	3.02863e-10
LINC02033	0.0036044	NA	NA	NA
LINC02034	0.00361505	NA	NA	NA
LINC02035	0.00875398	NA	NA	NA
LINC02036	0.0024775	NA	NA	NA
LINC02038	0.00748839	NA	NA	NA
LINC02042	0.0611597	-1.9873	0.0107394	0.0214829
LINC02043	0.000509058	NA	NA	NA
LINC02044	0.00212489	NA	NA	NA
LINC02046	0.00322672	NA	NA	NA
LINC02050	0.0159703	NA	NA	NA
LINC02055	0.177337	-1.03992	0.0399186	0.0684718
LINC02056	0.103947	-1.00954	0.0223714	0.0411152
LINC02057	0.318606	-1.59224	9.65678e-09	4.93558e-08
LINC02062	0.250838	-0.081893	0.762931	0.817375
LINC02065	0	NA	NA	NA
LINC02066	0.00828998	NA	NA	NA
LINC02067	0.0277174	NA	NA	NA
LINC02068	0.0677316	2.2403	1.26376e-07	5.73192e-07
LINC02069	0	NA	NA	NA
LINC02071	0	NA	NA	NA
LINC02082	0.0349113	NA	NA	NA
LINC02083	0.00762719	NA	NA	NA
LINC02085	0.0336978	NA	NA	NA
LINC02088	0.0199208	NA	NA	NA
LINC02092	0	NA	NA	NA
LINC02099	0.0136125	NA	NA	NA
LINC02102	0.00578362	NA	NA	NA
LINC02106	0	NA	NA	NA
LINC02107	0.000657991	NA	NA	NA
LINC02108	0.00119086	NA	NA	NA
LINC02112	0.100549	-1.07613	0.030015	0.0533014
LINC02122	0.0224274	NA	NA	NA
LINC02125	0	NA	NA	NA
LINC02128	0.0125995	NA	NA	NA
LINC02133	0.00158925	NA	NA	NA
LINC02137	0.0428718	NA	NA	NA
LINC02144	0	NA	NA	NA
LINC02145	0.0588284	-0.288957	0.570482	0.650089
LINC02147	0.00642958	NA	NA	NA
LINC02150	0.032079	NA	NA	NA
LINC02154	0	NA	NA	NA
LINC02158	0.00693038	NA	NA	NA
LINC02159	0.000450774	NA	NA	NA
LINC02166	0.207446	-1.2265	6.53819e-05	0.000202325
LINC02168	0.00804818	NA	NA	NA
LINC02169	0.00912495	NA	NA	NA
LINC02175	0.00522468	NA	NA	NA
LINC02178	0.00129623	NA	NA	NA
LINC02185	0.00619141	NA	NA	NA
LINC02188	0.0148716	NA	NA	NA
LINC02193	0.00182702	NA	NA	NA
LINC02196	0.00686397	NA	NA	NA
LINC02198	0.0283863	NA	NA	NA
LINC02201	0.00785656	NA	NA	NA
LINC02204	0	NA	NA	NA
LINC02206	0	NA	NA	NA
LINC02208	0.00138265	NA	NA	NA
LINC02212	0.0047268	NA	NA	NA
LINC02213	0.00631924	NA	NA	NA
LINC02220	0.00405763	NA	NA	NA
LINC02223	0.00529678	NA	NA	NA
LINC02226	0.0212637	NA	NA	NA
LINC02227	0.00208797	NA	NA	NA
LINC02228	0.00374831	NA	NA	NA
LINC02231	0.586827	-3.01343	1.07076e-20	1.51493e-19
LINC02233	0.150434	-2.89601	8.46006e-08	3.91814e-07
LINC02234	0.00695834	NA	NA	NA
LINC02236	0.0196745	NA	NA	NA
LINC02238	0.00270332	NA	NA	NA
LINC02240	0.00944581	NA	NA	NA
LINC02241	0.0238396	NA	NA	NA
LINC02242	0.00226979	NA	NA	NA
LINC02244	0.000880066	NA	NA	NA
LINC02245	0.0070002	NA	NA	NA
LINC02246	0.0260246	NA	NA	NA
LINC02250	0.00214169	NA	NA	NA
LINC02253	0.00180214	NA	NA	NA
LINC02254	0.00445645	NA	NA	NA
LINC02256	0	NA	NA	NA
LINC02256-2	0	NA	NA	NA
LINC02257	0.023777	NA	NA	NA
LINC02259	0.0136628	NA	NA	NA
LINC02264	0.00402856	NA	NA	NA
LINC02265	0.0491865	-2.35999	0.00271658	0.00621811
LINC02267	0.00665092	NA	NA	NA
LINC02268	0.00229027	NA	NA	NA
LINC02274	0.00143619	NA	NA	NA
LINC02280	0.00171886	NA	NA	NA
LINC02283	0	NA	NA	NA
LINC02284	0.053694	NA	NA	NA
LINC02286	0.00782402	NA	NA	NA
LINC02288	0.0240457	NA	NA	NA
LINC02289	0.00802608	NA	NA	NA
LINC02290	0	NA	NA	NA
LINC02292	0.00292327	NA	NA	NA
LINC02296	0	NA	NA	NA
LINC02298	0.00490223	NA	NA	NA
LINC02299	0.00930299	NA	NA	NA
LINC02300	0.340605	-1.00881	0.0111019	0.0221267
LINC02301	0	NA	NA	NA
LINC02310	0	NA	NA	NA
LINC02313	0.00348103	NA	NA	NA
LINC02315	0.201774	-1.47324	0.00103369	0.00258084
LINC02319	0.00110781	NA	NA	NA
LINC02320	0.0560906	-0.481425	0.346333	0.433136
LINC02321	0.00352804	NA	NA	NA
LINC02323	0.00457249	NA	NA	NA
LINC02326	0	NA	NA	NA
LINC02327	0.000514872	NA	NA	NA
LINC02328	0.00620513	NA	NA	NA
LINC02331	0.313764	-0.568647	0.0981672	0.150267
LINC02334	0.0453289	NA	NA	NA
LINC02340	0.19347	-1.20422	0.000399211	0.00108411
LINC02341	0.0133223	NA	NA	NA
LINC02343	0.0489052	NA	NA	NA
LINC02345	0.317692	-3.16223	4.7351e-14	3.9817e-13
LINC02346	0.00309617	NA	NA	NA
LINC02351	0	NA	NA	NA
LINC02354	0.00334892	NA	NA	NA
LINC02355	0.0240183	NA	NA	NA
LINC02357	0.00197831	NA	NA	NA
LINC02360	0.010637	NA	NA	NA
LINC02362	0.324985	0.843318	0.00214932	0.00500748
LINC02363	0.249014	-0.008672	0.971338	0.97874
LINC02365	0.00357649	NA	NA	NA
LINC02367	0.00275653	NA	NA	NA
LINC02373	0.00627792	NA	NA	NA
LINC02387	0.000997403	NA	NA	NA
LINC02388	0.019682	NA	NA	NA
LINC02389	0.0880543	-0.984362	0.0490811	0.0819927
LINC02390	0.00470845	NA	NA	NA
LINC02391	0	NA	NA	NA
LINC02395	0	NA	NA	NA
LINC02397	0	NA	NA	NA
LINC02398	0.0856057	4.17218	6.80795e-14	5.6084e-13
LINC02405	0.00365603	NA	NA	NA
LINC02410	0.00382679	NA	NA	NA
LINC02417	0.00772295	NA	NA	NA
LINC02421	0.00338325	NA	NA	NA
LINC02422	0.00610128	NA	NA	NA
LINC02426	0	NA	NA	NA
LINC02427	0.0296095	NA	NA	NA
LINC02430	0	NA	NA	NA
LINC02435	0.00689204	NA	NA	NA
LINC02437	0.00429822	NA	NA	NA
LINC02438	0.00464121	NA	NA	NA
LINC02444	0.00110705	NA	NA	NA
LINC02449	0.0128842	NA	NA	NA
LINC02450	0.00154942	NA	NA	NA
LINC02453	0.00242221	NA	NA	NA
LINC02454	0	NA	NA	NA
LINC02455	0.00583699	NA	NA	NA
LINC02456	0.0294331	NA	NA	NA
LINC02463	0.0917623	-2.11888	0.000478417	0.00128099
LINC02473	0	NA	NA	NA
LINC02474	0	NA	NA	NA
LINC02476	0.00660077	NA	NA	NA
LINC02477	0.290359	-2.55443	2.14336e-13	1.6914e-12
LINC02478	0.00691242	NA	NA	NA
LINC02481	0.0257689	NA	NA	NA
LINC02482	0.00295669	NA	NA	NA
LINC02484	0.00278324	NA	NA	NA
LINC02492	0	NA	NA	NA
LINC02496	0.00297921	NA	NA	NA
LINC02497	0.0132758	NA	NA	NA
LINC02498	0.000696525	NA	NA	NA
LINC02505	0.00355051	NA	NA	NA
LINC02506	0.000480098	NA	NA	NA
LINC02507	0.00066813	NA	NA	NA
LINC02511	0	NA	NA	NA
LINC02512	0.00396465	NA	NA	NA
LINC02515	0.000489958	NA	NA	NA
LINC02516	0.0416138	NA	NA	NA
LINC02519	0.00452479	NA	NA	NA
LINC02520	0.0027078	NA	NA	NA
LINC02522	0.00603336	NA	NA	NA
LINC02523	0.008195	NA	NA	NA
LINC02526	0.00258355	NA	NA	NA
LINC02530	0	NA	NA	NA
LINC02532	0.0535647	NA	NA	NA
LINC02535	0.00292581	NA	NA	NA
LINC02539	0.0044277	NA	NA	NA
LINC02541	0.146425	0.981583	0.00189084	0.00445864
LINC02542	0.155436	6.26949	1.3553e-24	2.48155e-23
LINC02546	0.00086415	NA	NA	NA
LINC02550	0	NA	NA	NA
LINC02551	0.00795697	NA	NA	NA
LINC02558	0.00052009	NA	NA	NA
LINC02561	0.0142007	NA	NA	NA
LINC02562	0.0058099	NA	NA	NA
LINC02568	0.0127967	NA	NA	NA
LINC02572	0.00801514	NA	NA	NA
LINC02576	0.0192247	NA	NA	NA
LINC02579	0.00401633	NA	NA	NA
LINC02582	0.00706786	NA	NA	NA
LINC02585	0.01159	NA	NA	NA
LINC02588	0.00669091	NA	NA	NA
LINC02589	0.0249455	NA	NA	NA
LINC02595	0.0161544	NA	NA	NA
LINC02596	0.00215214	NA	NA	NA
LINC02603	0.0125735	NA	NA	NA
LINC02604	0.0308937	NA	NA	NA
LINC02608	0.0539336	0.184992	0.706777	0.769199
LINC02609	0.0114794	NA	NA	NA
LINC02610	0.00375739	NA	NA	NA
LINC02613	0.0517652	2.00416	0.00415309	0.00914495
LINC02614	0.00396106	NA	NA	NA
LINC02615	0.350263	-0.746924	0.00188119	0.00443792
LINC02618	0.240838	-1.52801	1.87575e-06	7.33656e-06
LINC02624	0.00261196	NA	NA	NA
LINC02625	0.00195763	NA	NA	NA
LINC02626	0	NA	NA	NA
LINC02634	0	NA	NA	NA
LINC02635	0.00361406	NA	NA	NA
LINC02636	0.00582159	NA	NA	NA
LINC02640	0.00616317	NA	NA	NA
LINC02641	0.0127919	NA	NA	NA
LINC02643	0	NA	NA	NA
LINC02646	0.229915	1.18123	0.000100508	0.000301
LINC02649	0.0779269	-0.847019	0.0651327	0.105179
LINC02652	0.0145316	NA	NA	NA
LINC02653	0.00140433	NA	NA	NA
LINC02656	0.0176854	NA	NA	NA
LINC02660	0.00943403	NA	NA	NA
LINC02663	0.00187727	NA	NA	NA
LINC02664	0	NA	NA	NA
LINC02666	0.200103	-1.28491	9.84817e-05	0.000295359
LINC02669	0.0184536	NA	NA	NA
LINC02671	0.00257897	NA	NA	NA
LINC02677	0	NA	NA	NA
LINC02678	0	NA	NA	NA
LINC02679	0.0975389	0.660514	0.0678558	0.10921
LINC02680	0.0402604	NA	NA	NA
LINC02687	0	NA	NA	NA
LINC02689	0	NA	NA	NA
LINC02691	0.00120695	NA	NA	NA
LINC02693	0.0366868	NA	NA	NA
LINC02698	0.00258332	NA	NA	NA
LINC02699	0.00308297	NA	NA	NA
LINC02700	0.00144217	NA	NA	NA
LINC02701	0.000575862	NA	NA	NA
LINC02709	0.0193102	NA	NA	NA
LINC02710	0	NA	NA	NA
LINC02712	0	NA	NA	NA
LINC02715	0.00704419	NA	NA	NA
LINC02718	0.0179762	NA	NA	NA
LINC02725	0.0170317	NA	NA	NA
LINC02728	0.026648	NA	NA	NA
LINC02733	0.00360488	NA	NA	NA
LINC02739	0.000450908	NA	NA	NA
LINC02742	0.00349929	NA	NA	NA
LINC02748	0	NA	NA	NA
LINC02751	0.00248805	NA	NA	NA
LINC02752	0.00434237	NA	NA	NA
LINC02754	0.0110256	NA	NA	NA
LINC02755	0.00313561	NA	NA	NA
LINC02758	0.206601	-0.893386	0.0114645	0.0227525
LINC02759	0.00193201	NA	NA	NA
LINC02762	0.12858	-0.249766	0.471054	0.558378
LINC02763	0.0041048	NA	NA	NA
LINC02765	0.0054789	NA	NA	NA
LINC02766	0.00426131	NA	NA	NA
LINC02767	0.00181087	NA	NA	NA
LINC02768	0.031459	NA	NA	NA
LINC02774	0.00468625	NA	NA	NA
LINC02775	0.00243995	NA	NA	NA
LINC02776	0.00161288	NA	NA	NA
LINC02777	0.0142622	NA	NA	NA
LINC02779	0.0101666	NA	NA	NA
LINC02780	0	NA	NA	NA
LINC02784	0.0013788	NA	NA	NA
LINC02789	0.00792988	NA	NA	NA
LINC02791	0.00250503	NA	NA	NA
LINC02794	0.0119622	NA	NA	NA
LINC02795	0.656461	-1.40896	1.38262e-11	9.27198e-11
LINC02798	0.030352	NA	NA	NA
LINC02800	0.00552666	NA	NA	NA
LINC02801	0.0587139	-2.28788	0.00180611	0.0042794
LINC02803	0.0312599	NA	NA	NA
LINC02804	0.0113214	NA	NA	NA
LINC02806	0.00695192	NA	NA	NA
LINC02809	0.000612585	NA	NA	NA
LINC02811	0.0291421	NA	NA	NA
LINC02815	0.0024434	NA	NA	NA
LINC02816	0.00353494	NA	NA	NA
LINC02818	0.0387251	NA	NA	NA
LINC02820	0.0754166	NA	NA	NA
LINC02821	0.0141215	NA	NA	NA
LINC02826	0.00669405	NA	NA	NA
LINC02827	0.0392455	NA	NA	NA
LINC02832	0.0103098	NA	NA	NA
LINC02837	0.000638395	NA	NA	NA
LINC02839	0.000816229	NA	NA	NA
LINC02842	0.0271235	NA	NA	NA
LINC02846	0.00667678	NA	NA	NA
LINC02847	0	NA	NA	NA
LINC02848	0.0221991	NA	NA	NA
LINC02858	0.0187808	NA	NA	NA
LINC02859	0.0563796	NA	NA	NA
LINC02861	0.0191689	NA	NA	NA
LINC02863	0.0722336	NA	NA	NA
LINC02864	0.00698278	NA	NA	NA
LINC02868	0	NA	NA	NA
LINC02873	0.0066422	NA	NA	NA
LINC02874	0	NA	NA	NA
LINC02877	0.0114917	NA	NA	NA
LINC02880	0.0199515	NA	NA	NA
LINC02883	0.0108664	NA	NA	NA
LINC02884	0.0315377	NA	NA	NA
LINC02885	0.00134083	NA	NA	NA
LINC02888	0.78781	-0.720845	0.00107326	0.0026693
LINC02889	0.114379	2.32452	2.51071e-13	1.97223e-12
LINCR-0001-1	0	NA	NA	NA
LINCR-0003	0	NA	NA	NA
LINGO1	0.0121457	NA	NA	NA
LINGO2	0.02241	NA	NA	NA
LINGO4	0.0200979	NA	NA	NA
LINP1	0.0020893	NA	NA	NA
LINS1	0.11644	1.07363	0.00100882	0.00252302
LIPA	0.108439	1.35007	0.000130171	0.000383049
LIPC	0.018953	NA	NA	NA
LIPC-AS1	0.0140571	NA	NA	NA
LIPE	0.136723	-0.273175	0.505811	0.590685
LIPE-AS1	0.43507	0.473019	0.0216679	0.0399791
LIPG	0.0209063	NA	NA	NA
LIPH	0.913033	-0.23289	0.152058	0.21746
LIPI	0.00198106	NA	NA	NA
LIPJ	0.013495	NA	NA	NA
LIPN	0.00342071	NA	NA	NA
LIPT1	0.0291223	NA	NA	NA
LIPT2	0.000788578	NA	NA	NA
LITAF	1.60187	-0.16069	0.144995	0.208895
LIX1	0.000588511	NA	NA	NA
LIX1-AS1	0.0511446	NA	NA	NA
LIX1L	0.0248265	NA	NA	NA
LIX1L-AS1	0.013032	NA	NA	NA
LL0XNC01-250H12.3	0.1099	0.418923	0.278709	0.362041
LL21NC02-21A1.1	0	NA	NA	NA
LLGL1	0.0190604	NA	NA	NA
LLGL2	0.945753	-0.592124	0.00283011	0.00644789
LLPH	0.0217572	NA	NA	NA
LLPH-DT	0.00925451	NA	NA	NA
LMAN1	0.52095	-0.262855	0.0797383	0.12558
LMAN1L	0.000794369	NA	NA	NA
LMAN2	0.117974	0.108701	0.728447	0.788456
LMAN2L	0.250242	-0.922093	0.000208175	0.000593947
LMBR1	0.715431	0.668861	3.36029e-07	1.45195e-06
LMBR1L	0.0856856	0.403692	0.237026	0.316792
LMBRD1	0.810222	-0.699481	1.29258e-07	5.85491e-07
LMBRD2	0.126181	-0.0185815	0.95267	0.96502
LMCD1	1.56432	-3.15374	2.19342e-40	8.25654e-39
LMCD1-AS1	0.369631	-1.12889	0.0440704	0.0747725
LMF1	0.616203	-0.802051	3.10615e-07	1.34609e-06
LMF1-AS1	0.00645502	NA	NA	NA
LMF2	0.0354832	NA	NA	NA
LMLN	0.820777	-1.02901	1.40507e-11	9.41646e-11
LMLN-AS1	0.00537226	NA	NA	NA
LMNA	0.596961	-0.137246	0.368825	0.456342
LMNB1	0.0339336	NA	NA	NA
LMNB1-DT	0.0176818	NA	NA	NA
LMNB2	0.0314895	NA	NA	NA
LMNTD1	3.07516	-2.17217	1.1172e-37	3.63495e-36
LMNTD2	0	NA	NA	NA
LMNTD2-AS1	0.00272533	NA	NA	NA
LMNTD2-1	0.00400542	NA	NA	NA
LMO1	0.00978942	NA	NA	NA
LMO2	0.178188	-0.422629	0.129351	0.189831
LMO3	0.0827303	-0.511604	0.351116	0.438216
LMO4	0.513215	-0.620157	0.001898	0.00447246
LMO7	3.29253	-0.124578	0.14463	0.208485
LMO7-AS1	0.059577	0.47033	0.300444	0.385181
LMO7DN	0.0117251	NA	NA	NA
LMOD1	0.0569491	NA	NA	NA
LMOD3	0.00622899	NA	NA	NA
LMTK2	0.805475	0.276734	0.0328518	0.0576639
LMTK3	0.144548	0.318374	0.271296	0.353927
LMX1A	0.00195683	NA	NA	NA
LMX1B	0.00298071	NA	NA	NA
LNC-LBCS	0.706297	-1.93036	9.13919e-13	6.81565e-12
LNCAROD	0	NA	NA	NA
LNCOC1	0.00621249	NA	NA	NA
LNCOG	0.00733343	NA	NA	NA
LNCSRLR	0.00663529	NA	NA	NA
LNCTAM34A	0.118666	-0.827726	0.0241746	0.0439736
LNP1	0.00976497	NA	NA	NA
LNPEP	0.691881	0.885631	2.03672e-12	1.45981e-11
LNPK	0.140497	-0.7166	0.0317432	0.0559656
LNX1	0.824251	1.08703	3.98231e-14	3.37776e-13
LNX1-AS1	0.0145004	NA	NA	NA
LNX1-AS2	0.0116091	NA	NA	NA
LNX2	0.680673	0.836071	2.21559e-07	9.74068e-07
LOC100037267	0.00126165	NA	NA	NA
LOC100101148	0	NA	NA	NA
LOC100113375	0	NA	NA	NA
LOC100126784	0	NA	NA	NA
LOC100127955	0.00171886	NA	NA	NA
LOC100128006	0	NA	NA	NA
LOC100128007	0.0084082	NA	NA	NA
LOC100128059	0.00300704	NA	NA	NA
LOC100128079	0.0187511	NA	NA	NA
LOC100128093	0.0113141	NA	NA	NA
LOC100128164	0.00849765	NA	NA	NA
LOC100128248	0.00327308	NA	NA	NA
LOC100128253	0.0121217	NA	NA	NA
LOC100128288	0.00331928	NA	NA	NA
LOC100128317	0.00887251	NA	NA	NA
LOC100128340-1	0	NA	NA	NA
LOC100128398	0.0200843	NA	NA	NA
LOC100128454	0.00221755	NA	NA	NA
LOC100128494	0.0096971	NA	NA	NA
LOC100128568	0.107178	-1.45111	0.000893083	0.00225988
LOC100128622	0.0026546	NA	NA	NA
LOC100128622-1	0.00137663	NA	NA	NA
LOC100128653	0.00925405	NA	NA	NA
LOC100128770	0.122898	1.07385	0.000813473	0.0020778
LOC100128882	0.00818105	NA	NA	NA
LOC100128885	0.00284845	NA	NA	NA
LOC100128988	0.0112175	NA	NA	NA
LOC100128993	0.00423116	NA	NA	NA
LOC100129034	0.0426042	NA	NA	NA
LOC100129096	0	NA	NA	NA
LOC100129148	0.0187427	NA	NA	NA
LOC100129175	0.008107	NA	NA	NA
LOC100129203	0.00452193	NA	NA	NA
LOC100129265	0.00330227	NA	NA	NA
LOC100129381	0.00646867	NA	NA	NA
LOC100129434	0	NA	NA	NA
LOC100129484	0.012266	NA	NA	NA
LOC100129503	0	NA	NA	NA
LOC100129540	0.0161175	NA	NA	NA
LOC100129603	0	NA	NA	NA
LOC100129620	0.00219911	NA	NA	NA
LOC100129878	0.0134871	NA	NA	NA
LOC100129917	0.0224873	NA	NA	NA
LOC100129931	0.00461199	NA	NA	NA
LOC100130018	0.0017388	NA	NA	NA
LOC100130027	0.0267136	NA	NA	NA
LOC100130049	0.00640843	NA	NA	NA
LOC100130172	0.00250308	NA	NA	NA
LOC100130207	0.233772	0.585619	0.0502122	0.0836249
LOC100130256	0.0229758	NA	NA	NA
LOC100130283	0.0594512	-0.311707	0.536145	0.618684
LOC100130345	0.723411	-2.75708	3.75873e-11	2.40832e-10
LOC100130370	0.00631384	NA	NA	NA
LOC100130373	0.0161951	NA	NA	NA
LOC100130449	0.0179461	NA	NA	NA
LOC100130459	0.00788218	NA	NA	NA
LOC100130531	0.0017547	NA	NA	NA
LOC100130684	0.000482782	NA	NA	NA
LOC100130691	0.28488	-1.32914	5.71876e-06	2.08201e-05
LOC100130701	0.0168971	NA	NA	NA
LOC100130714	0	NA	NA	NA
LOC100130801	0.00223056	NA	NA	NA
LOC100130854	0.00132393	NA	NA	NA
LOC100130881	0.0411716	NA	NA	NA
LOC100130950	0.442161	-1.58056	1.12267e-13	9.10314e-13
LOC100130987	1.15672	-1.31894	5.5346e-26	1.09777e-24
LOC100130992	0.00281611	NA	NA	NA
LOC100131159	0.00461151	NA	NA	NA
LOC100131254	0.00241497	NA	NA	NA
LOC100131257	0.0365334	NA	NA	NA
LOC100131294	0	NA	NA	NA
LOC100131496	0.00478874	NA	NA	NA
LOC100131593	0.00313419	NA	NA	NA
LOC100131597	0.0257593	NA	NA	NA
LOC100131625	0.00151958	NA	NA	NA
LOC100131626	0.0125356	NA	NA	NA
LOC100131635	0.0438398	NA	NA	NA
LOC100131689	0	NA	NA	NA
LOC100131884	0.0180543	NA	NA	NA
LOC100132009	0	NA	NA	NA
LOC100132077	0.0185238	NA	NA	NA
LOC100132154	0.132184	0.352005	0.393408	0.482475
LOC100132215	0.0460995	NA	NA	NA
LOC100132239	0.02252	NA	NA	NA
LOC100132249	0.00192074	NA	NA	NA
LOC100132686	0.0160423	NA	NA	NA
LOC100132781	0.00187962	NA	NA	NA
LOC100132797	0.00222282	NA	NA	NA
LOC100132813	0	NA	NA	NA
LOC100132874	0.00637296	NA	NA	NA
LOC100133050	0.0034542	NA	NA	NA
LOC100133091	0.00554062	NA	NA	NA
LOC100133091-1	0.00469046	NA	NA	NA
LOC100133252	0.00189896	NA	NA	NA
LOC100133286	0.0909129	3.62483	2.67178e-15	2.5189e-14
LOC100133315	0.321466	-0.554393	0.0127859	0.0250568
LOC100134317	0.00156939	NA	NA	NA
LOC100134368	0.0214039	NA	NA	NA
LOC100134868	0.00192597	NA	NA	NA
LOC100192426	0	NA	NA	NA
LOC100196944	0	NA	NA	NA
LOC100233156	0.18048	-0.16002	0.526067	0.609921
LOC100268168	0.00642791	NA	NA	NA
LOC100270746	0.00836605	NA	NA	NA
LOC100271656	0.0063983	NA	NA	NA
LOC100272217	0.000489958	NA	NA	NA
LOC100287015	0.0013631	NA	NA	NA
LOC100287036	0.00277269	NA	NA	NA
LOC100287042	0	NA	NA	NA
LOC100287049	0.00493163	NA	NA	NA
LOC100287072	0.0110854	NA	NA	NA
LOC100287175	0.0018031	NA	NA	NA
LOC100287290	0.179578	1.02493	0.000460885	0.00123791
LOC100287467	0.00175308	NA	NA	NA
LOC100287610	0	NA	NA	NA
LOC100287653	0.00528427	NA	NA	NA
LOC100287792	0.00107297	NA	NA	NA
LOC100287825	0.115912	-1.19696	0.00122619	0.00301405
LOC100287837	0.00586646	NA	NA	NA
LOC100287846	0	NA	NA	NA
LOC100287852	0.00279529	NA	NA	NA
LOC100287896	0.0267948	NA	NA	NA
LOC100287944	0.00887689	NA	NA	NA
LOC100288069	0.0615266	-0.542901	0.192657	0.265686
LOC100288123	0.00118493	NA	NA	NA
LOC100288175	0.00344606	NA	NA	NA
LOC100288203	0	NA	NA	NA
LOC100288203-1	0	NA	NA	NA
LOC100288367	0.0182617	NA	NA	NA
LOC100288379	0.0076679	NA	NA	NA
LOC100288637	0.00317935	NA	NA	NA
LOC100288656	0.00379466	NA	NA	NA
LOC100288728	0	NA	NA	NA
LOC100288748	0.0111084	NA	NA	NA
LOC100288798	2.28723	-1.57838	2.97518e-54	1.92994e-52
LOC100288866	0.0323324	NA	NA	NA
LOC100288929	0.00135352	NA	NA	NA
LOC100289060	0.000575862	NA	NA	NA
LOC100289238	0.0410442	NA	NA	NA
LOC100289333	0.0207013	NA	NA	NA
LOC100289473	0	NA	NA	NA
LOC100289495	0.00378914	NA	NA	NA
LOC100289500	0	NA	NA	NA
LOC100289511	0	NA	NA	NA
LOC100289580	0.00597537	NA	NA	NA
LOC100291628	0	NA	NA	NA
LOC100294336	0.00599039	NA	NA	NA
LOC100302291	0	NA	NA	NA
LOC100303749	0.00254037	NA	NA	NA
LOC100310835	0	NA	NA	NA
LOC100379224	0.00804582	NA	NA	NA
LOC100418730	0	NA	NA	NA
LOC100418868	0.00118493	NA	NA	NA
LOC100418923	0.000712166	NA	NA	NA
LOC100419052	0	NA	NA	NA
LOC100419170	0.00488047	NA	NA	NA
LOC100419515	0.00263209	NA	NA	NA
LOC100419572	0.00418512	NA	NA	NA
LOC100419668	0	NA	NA	NA
LOC100419673	0.0178576	NA	NA	NA
LOC100419679	0	NA	NA	NA
LOC100419686	0.00514012	NA	NA	NA
LOC100419700	0.00381738	NA	NA	NA
LOC100419750	0.0106335	NA	NA	NA
LOC100419773	0.000801928	NA	NA	NA
LOC100419786	0.000588511	NA	NA	NA
LOC100419798	0.0819574	4.82124	3.45122e-15	3.21844e-14
LOC100419799	0.003142	NA	NA	NA
LOC100419802	0.00102099	NA	NA	NA
LOC100419824	0.0835576	-1.61558	0.0123067	0.0242467
LOC100419830	0.00618284	NA	NA	NA
LOC100419845	0.00894364	NA	NA	NA
LOC100419913	0	NA	NA	NA
LOC100419920	0.00543697	NA	NA	NA
LOC100420054	0.000663704	NA	NA	NA
LOC100420061	0.00154499	NA	NA	NA
LOC100420092	0.00743367	NA	NA	NA
LOC100420114	0.007144	NA	NA	NA
LOC100420177	0	NA	NA	NA
LOC100420311	0.00571139	NA	NA	NA
LOC100420338	0.0029853	NA	NA	NA
LOC100420489	0.00162403	NA	NA	NA
LOC100420499	0.00261789	NA	NA	NA
LOC100420547	0.0780953	0.611639	0.132926	0.19422
LOC100420587	0.00178879	NA	NA	NA
LOC100420679	0.00227476	NA	NA	NA
LOC100420741	0.0021249	NA	NA	NA
LOC100420821	0.0109625	NA	NA	NA
LOC100420848	0.0252782	NA	NA	NA
LOC100420850	0.0017204	NA	NA	NA
LOC100420863	0.000776107	NA	NA	NA
LOC100420869	0.00188197	NA	NA	NA
LOC100420885	0.000591185	NA	NA	NA
LOC100420899	0	NA	NA	NA
LOC100420907	0.0120034	NA	NA	NA
LOC100420958	0.753221	-1.35441	3.03713e-17	3.32537e-16
LOC100421031	0.0066872	NA	NA	NA
LOC100421171	0.00125552	NA	NA	NA
LOC100421349	0	NA	NA	NA
LOC100421401	0.0840295	-0.211823	0.635166	0.706777
LOC100421419	0.00288871	NA	NA	NA
LOC100421622	0.0038981	NA	NA	NA
LOC100421692	0.000612585	NA	NA	NA
LOC100421868	0.0193622	NA	NA	NA
LOC100421893	0.00329108	NA	NA	NA
LOC100422352	0	NA	NA	NA
LOC100422382	0	NA	NA	NA
LOC100422413	0	NA	NA	NA
LOC100422416	0.00156838	NA	NA	NA
LOC100422426	0.00126249	NA	NA	NA
LOC100422556	0.0124275	NA	NA	NA
LOC100422695	0.00635866	NA	NA	NA
LOC100499191	0.00299317	NA	NA	NA
LOC100499192	0.00390932	NA	NA	NA
LOC100499399	0.00638641	NA	NA	NA
LOC100499489	0.0148226	NA	NA	NA
LOC100505498	0.00341742	NA	NA	NA
LOC100505502	0.00373888	NA	NA	NA
LOC100505549	0.122361	-0.0737012	0.832793	0.872377
LOC100505555	0.00414807	NA	NA	NA
LOC100505585	0.000712166	NA	NA	NA
LOC100505715	0.0107741	NA	NA	NA
LOC100505716	0.00139629	NA	NA	NA
LOC100505736	0.0423741	NA	NA	NA
LOC100505774	0.00218518	NA	NA	NA
LOC100505841	0.780835	-1.74028	7.27544e-24	1.26328e-22
LOC100505874	0	NA	NA	NA
LOC100505912	0.0253822	NA	NA	NA
LOC100505915-1	0.000430605	NA	NA	NA
LOC100505918	0	NA	NA	NA
LOC100505938	0.00964099	NA	NA	NA
LOC100505942	0.0155798	NA	NA	NA
LOC100505995	0	NA	NA	NA
LOC100506023	0.0469394	NA	NA	NA
LOC100506071	0.0460915	NA	NA	NA
LOC100506076	0.0665182	-2.03919	0.00280271	0.00639538
LOC100506083	0.051325	1.13447	0.00676856	0.0141835
LOC100506098	0.024907	NA	NA	NA
LOC100506100	0.00437833	NA	NA	NA
LOC100506124	0.262535	0.115553	0.665129	0.732843
LOC100506178	0	NA	NA	NA
LOC100506207	0.83696	-1.48247	1.60795e-14	1.41144e-13
LOC100506235	0.0182083	NA	NA	NA
LOC100506258	0.119118	-0.847948	0.0548223	0.0902821
LOC100506282	0.101304	-0.187879	0.604017	0.680336
LOC100506302	0.00534153	NA	NA	NA
LOC100506321	0.00226074	NA	NA	NA
LOC100506358	0.0279022	NA	NA	NA
LOC100506403	0.714453	0.65501	0.000830339	0.00211585
LOC100506411	0.025536	NA	NA	NA
LOC100506446	0.0281096	NA	NA	NA
LOC100506476	0.025266	NA	NA	NA
LOC100506497	0.0210738	NA	NA	NA
LOC100506514	0.0576308	-2.13471	0.0021834	0.00507884
LOC100506532	0.0137436	NA	NA	NA
LOC100506551	0.0105572	NA	NA	NA
LOC100506606	0.247961	-0.460114	0.061192	0.0995793
LOC100506639	0.14402	0.594286	0.0265087	0.0476907
LOC100506675	0.00281568	NA	NA	NA
LOC100506725	0	NA	NA	NA
LOC100506730	0.0422354	NA	NA	NA
LOC100506851	0.228642	-2.47775	7.90881e-10	4.50174e-09
LOC100506869	0.00492961	NA	NA	NA
LOC100506974	0.161477	-1.75447	9.94529e-06	3.4866e-05
LOC100506990	0.0673947	-2.22574	0.00124123	0.00304564
LOC100506990-1	0.108005	-1.72052	0.000308898	0.000853691
LOC100507002	0	NA	NA	NA
LOC100507006	0.0243487	NA	NA	NA
LOC100507053	1.15025	-1.57708	2.06662e-23	3.51155e-22
LOC100507065	0	NA	NA	NA
LOC100507071	0.00505163	NA	NA	NA
LOC100507103	0.117374	0.789448	0.0193045	0.0362072
LOC100507156	0	NA	NA	NA
LOC100507250	0.0142924	NA	NA	NA
LOC100507283	0.0266949	NA	NA	NA
LOC100507291	1.40211	-1.70467	8.00908e-37	2.51847e-35
LOC100507334	0.00043128	NA	NA	NA
LOC100507336	0.62729	-0.427597	0.0836154	0.130966
LOC100507346	0	NA	NA	NA
LOC100507403	0.00209016	NA	NA	NA
LOC100507412	0.0021098	NA	NA	NA
LOC100507477	0.0322944	NA	NA	NA
LOC100507513	0.0034214	NA	NA	NA
LOC100507516	0.0489652	NA	NA	NA
LOC100507551	0.0397125	NA	NA	NA
LOC100507560	0.00679495	NA	NA	NA
LOC100507562	0.00539396	NA	NA	NA
LOC100507564	0.00123364	NA	NA	NA
LOC100507599	0.0114635	NA	NA	NA
LOC100507634	0.0015681	NA	NA	NA
LOC100526841	0.0047322	NA	NA	NA
LOC100533621	0	NA	NA	NA
LOC100533629	0.00734937	NA	NA	NA
LOC100533678	0.00692834	NA	NA	NA
LOC100533733	0.00112762	NA	NA	NA
LOC100533734	0.000447175	NA	NA	NA
LOC100630923	0.155741	-0.385877	0.189083	0.261281
LOC100652758	0.00404809	NA	NA	NA
LOC100652768	0.0269586	NA	NA	NA
LOC100652999	0.0136905	NA	NA	NA
LOC100653395	0.0105153	NA	NA	NA
LOC100820733	0.00419846	NA	NA	NA
LOC100862682	0	NA	NA	NA
LOC100887080	0.0162136	NA	NA	NA
LOC100913082	0.00900738	NA	NA	NA
LOC100996351	0.00318434	NA	NA	NA
LOC100996442	0.0106743	NA	NA	NA
LOC100996447	0.0108082	NA	NA	NA
LOC100996574	0	NA	NA	NA
LOC100996643	0.00631668	NA	NA	NA
LOC100996660	0.0147729	NA	NA	NA
LOC100996664	0.018943	NA	NA	NA
LOC100996671	0.00216	NA	NA	NA
LOC100996709	0.00735824	NA	NA	NA
LOC100996723	0.0320521	NA	NA	NA
LOC100996756	0.00753914	NA	NA	NA
LOC100996792	0	NA	NA	NA
LOC100996842	0.00454735	NA	NA	NA
LOC100996886	0	NA	NA	NA
LOC101027084	0.000598743	NA	NA	NA
LOC101059948	0.000657225	NA	NA	NA
LOC101059954	0.0182571	NA	NA	NA
LOC101060000	0.000682855	NA	NA	NA
LOC101060084	0	NA	NA	NA
LOC101060089	0	NA	NA	NA
LOC101060170	0.00392094	NA	NA	NA
LOC101060341	0.00510094	NA	NA	NA
LOC101060553	0.00152096	NA	NA	NA
LOC101060632	0.0052993	NA	NA	NA
LOC101180897	0.0225843	NA	NA	NA
LOC101232810	0	NA	NA	NA
LOC101409256	0.00160377	NA	NA	NA
LOC101409262	0	NA	NA	NA
LOC101448202	0.000425857	NA	NA	NA
LOC101926886	0.0185295	NA	NA	NA
LOC101926887	0.0357257	NA	NA	NA
LOC101926889	0.00100868	NA	NA	NA
LOC101926913	0.300252	-2.18168	9.59862e-12	6.50889e-11
LOC101926915	0.000556297	NA	NA	NA
LOC101926933	0.0314418	NA	NA	NA
LOC101926934	0.0115199	NA	NA	NA
LOC101926935	0.137126	-1.09374	0.00218936	0.00509042
LOC101926943	0.085926	0.575789	0.0873064	0.136003
LOC101926944	0.0210386	NA	NA	NA
LOC101926967	0.123895	0.253825	0.409109	0.497823
LOC101926969	0	NA	NA	NA
LOC101926977	0.0202703	NA	NA	NA
LOC101926994	0.036943	NA	NA	NA
LOC101927010	0.00290251	NA	NA	NA
LOC101927012	0.069539	-4.11299	0.000114084	0.00033851
LOC101927018	0.0141602	NA	NA	NA
LOC101927019	0.0522293	-0.808879	0.121621	0.17988
LOC101927023	0.175534	0.532598	0.0822982	0.12911
LOC101927025	0.00191849	NA	NA	NA
LOC101927026	0.115149	1.06698	0.0316193	0.055814
LOC101927040	0.00892206	NA	NA	NA
LOC101927044	0.0110452	NA	NA	NA
LOC101927045	0.100126	1.03129	0.00232488	0.00538245
LOC101927057	0.0764544	-2.4781	1.9216e-05	6.44112e-05
LOC101927060	0.733148	-1.0015	1.49622e-11	9.98191e-11
LOC101927066	0.0360918	NA	NA	NA
LOC101927069	0.0421178	NA	NA	NA
LOC101927073	0.00112035	NA	NA	NA
LOC101927078	0.00232091	NA	NA	NA
LOC101927080	0.0192559	NA	NA	NA
LOC101927088	0	NA	NA	NA
LOC101927098	0.000533305	NA	NA	NA
LOC101927100	0.00448374	NA	NA	NA
LOC101927108	0.0217162	NA	NA	NA
LOC101927118	0.0131558	NA	NA	NA
LOC101927124	0.0141506	NA	NA	NA
LOC101927131	0.0140372	NA	NA	NA
LOC101927136	0.197373	-3.53944	3.39661e-11	2.18817e-10
LOC101927145	0	NA	NA	NA
LOC101927151	0.146884	-1.24755	0.00143547	0.00346974
LOC101927157	0.042448	NA	NA	NA
LOC101927164	0.00281097	NA	NA	NA
LOC101927178	0.142854	1.21986	8.77438e-05	0.000265627
LOC101927179	0.0198356	NA	NA	NA
LOC101927182	0.00958575	NA	NA	NA
LOC101927189	0.270007	-0.856359	0.00648571	0.0136591
LOC101927190	0.0027504	NA	NA	NA
LOC101927191	0.00458995	NA	NA	NA
LOC101927200	0.0136324	NA	NA	NA
LOC101927213	0	NA	NA	NA
LOC101927226	0.0189816	NA	NA	NA
LOC101927234	0.020436	NA	NA	NA
LOC101927237	0.0137186	NA	NA	NA
LOC101927238	0.3185	-2.44254	5.58155e-14	4.65762e-13
LOC101927243	0.00147621	NA	NA	NA
LOC101927245	0.020459	NA	NA	NA
LOC101927248	0.032853	NA	NA	NA
LOC101927252	0.426696	-1.8877	2.67348e-12	1.89905e-11
LOC101927262	0.00270432	NA	NA	NA
LOC101927263	0.130296	-0.243471	0.444568	0.532738
LOC101927267	0.689565	-1.47616	2.78033e-18	3.32287e-17
LOC101927268	0.0898034	-1.53921	0.00175636	0.0041759
LOC101927278	0	NA	NA	NA
LOC101927283	0.0107699	NA	NA	NA
LOC101927284	0.0301626	NA	NA	NA
LOC101927293	0.021568	NA	NA	NA
LOC101927296	0.000575862	NA	NA	NA
LOC101927300	0.0145528	NA	NA	NA
LOC101927314	0.0282116	NA	NA	NA
LOC101927318	0.00679968	NA	NA	NA
LOC101927325	0.0326626	NA	NA	NA
LOC101927329	0.00432768	NA	NA	NA
LOC101927330	0.00900602	NA	NA	NA
LOC101927344	0.0199987	NA	NA	NA
LOC101927345	0.00226743	NA	NA	NA
LOC101927354	0.0401937	NA	NA	NA
LOC101927355	0.0257781	NA	NA	NA
LOC101927365	0.00407826	NA	NA	NA
LOC101927366	0.00213268	NA	NA	NA
LOC101927375	0	NA	NA	NA
LOC101927377	0.00159019	NA	NA	NA
LOC101927385	0.0457304	NA	NA	NA
LOC101927393	0.00218381	NA	NA	NA
LOC101927394	0.00323873	NA	NA	NA
LOC101927400	0.0251792	NA	NA	NA
LOC101927401	0.00332819	NA	NA	NA
LOC101927405	0.00186841	NA	NA	NA
LOC101927413	0.00386022	NA	NA	NA
LOC101927414	0.000480098	NA	NA	NA
LOC101927418	0	NA	NA	NA
LOC101927420	0	NA	NA	NA
LOC101927421	0.0231978	NA	NA	NA
LOC101927432	0	NA	NA	NA
LOC101927436	0	NA	NA	NA
LOC101927437	0.0212743	NA	NA	NA
LOC101927439	0	NA	NA	NA
LOC101927441	0.095808	-2.30471	6.89881e-05	0.000212401
LOC101927445	0.0178221	NA	NA	NA
LOC101927446	0.0602701	-1.17785	0.0378219	0.0653536
LOC101927468	0.0018375	NA	NA	NA
LOC101927474	0.00235303	NA	NA	NA
LOC101927478	0.00078465	NA	NA	NA
LOC101927479	0.146628	-0.827618	0.0174756	0.033127
LOC101927488	0.000763803	NA	NA	NA
LOC101927490	0.00772849	NA	NA	NA
LOC101927495	0.00283545	NA	NA	NA
LOC101927502	0.0652771	0.220378	0.585585	0.66356
LOC101927509	0.00700166	NA	NA	NA
LOC101927510	0.00628905	NA	NA	NA
LOC101927511	0.0215511	NA	NA	NA
LOC101927516	0.00330759	NA	NA	NA
LOC101927521	0.00391729	NA	NA	NA
LOC101927522	0.0357231	NA	NA	NA
LOC101927536	0.0049671	NA	NA	NA
LOC101927538	0.0343934	NA	NA	NA
LOC101927539	0.000408077	NA	NA	NA
LOC101927543	0.0200765	NA	NA	NA
LOC101927550	0.106059	-0.0562617	0.872299	0.904119
LOC101927552	0.0478288	-0.0677727	0.887241	0.915375
LOC101927556	0.00653917	NA	NA	NA
LOC101927566	0.00136391	NA	NA	NA
LOC101927571	0.0364245	NA	NA	NA
LOC101927572	0.0231687	NA	NA	NA
LOC101927575	0.00879503	NA	NA	NA
LOC101927588	0.0347595	NA	NA	NA
LOC101927603	0.00276034	NA	NA	NA
LOC101927604	0.00186452	NA	NA	NA
LOC101927605	0.00717463	NA	NA	NA
LOC101927609	0.0949419	0.338243	0.443658	0.531895
LOC101927610	0.00920951	NA	NA	NA
LOC101927613	0.00886	NA	NA	NA
LOC101927620	0	NA	NA	NA
LOC101927623	0.00593909	NA	NA	NA
LOC101927635	0.00279245	NA	NA	NA
LOC101927646	0.00181087	NA	NA	NA
LOC101927647	0.0182228	NA	NA	NA
LOC101927668	0.692244	6.20558	1.11539e-112	4.79339e-110
LOC101927673	0.00201764	NA	NA	NA
LOC101927687	0.0170768	NA	NA	NA
LOC101927690	0.000712166	NA	NA	NA
LOC101927692	0.00596723	NA	NA	NA
LOC101927699	0.00130169	NA	NA	NA
LOC101927702	0	NA	NA	NA
LOC101927708	0.166786	-0.678371	0.047304	0.0794098
LOC101927711	0	NA	NA	NA
LOC101927712	0.00606709	NA	NA	NA
LOC101927727	0.00132393	NA	NA	NA
LOC101927730	0.00691155	NA	NA	NA
LOC101927741	0.0901771	0.668095	0.0695642	0.11148
LOC101927751	0.110219	0.226078	0.482114	0.568613
LOC101927756	0.0460287	NA	NA	NA
LOC101927759	0.0141719	NA	NA	NA
LOC101927762	0.0267497	NA	NA	NA
LOC101927764	0.0836218	-1.61614	0.0011251	0.00278748
LOC101927770	0.0142206	NA	NA	NA
LOC101927787	0.0017764	NA	NA	NA
LOC101927789	0.0428927	NA	NA	NA
LOC101927811	0.0732461	0.176326	0.673566	0.740155
LOC101927817	0.0306754	NA	NA	NA
LOC101927825	0.091093	-1.85392	0.000958625	0.002408
LOC101927837	0.0776074	-0.480887	0.24319	0.323396
LOC101927845	0.00999511	NA	NA	NA
LOC101927851	0.0157908	NA	NA	NA
LOC101927855	0.00442911	NA	NA	NA
LOC101927857	0.00110064	NA	NA	NA
LOC101927863	0.013406	NA	NA	NA
LOC101927864	0.113347	1.05486	0.00132331	0.00322205
LOC101927870	0.00341693	NA	NA	NA
LOC101927871	0	NA	NA	NA
LOC101927884	0.0109596	NA	NA	NA
LOC101927896	0.128388	-2.60208	8.64465e-06	3.0629e-05
LOC101927897	0.000459495	NA	NA	NA
LOC101927898	0.0114337	NA	NA	NA
LOC101927914	0.00206963	NA	NA	NA
LOC101927919	0.00826953	NA	NA	NA
LOC101927932	0.0610674	-3.24496	0.000580786	0.00152501
LOC101927942	0	NA	NA	NA
LOC101927947	0.0106835	NA	NA	NA
LOC101927949	0.00381571	NA	NA	NA
LOC101927950	0.0124421	NA	NA	NA
LOC101927952	0.00211641	NA	NA	NA
LOC101927960	0.00132503	NA	NA	NA
LOC101927963	0.010913	NA	NA	NA
LOC101927964	0.00808456	NA	NA	NA
LOC101927966	0.00282399	NA	NA	NA
LOC101927967	0.00896449	NA	NA	NA
LOC101927971	0.00545144	NA	NA	NA
LOC101927972	0.00482931	NA	NA	NA
LOC101927974	0	NA	NA	NA
LOC101927978	0.42994	-0.981974	4.96184e-06	1.82708e-05
LOC101927979	0.0204243	NA	NA	NA
LOC101927989	0.00236428	NA	NA	NA
LOC101928002	0.288732	2.32463	5.12931e-14	4.30111e-13
LOC101928004	0.0668921	-0.299863	0.563842	0.644087
LOC101928005	0.0951764	-0.0416575	0.91065	0.932519
LOC101928008	0.0773533	2.78327	3.38788e-09	1.82946e-08
LOC101928012	0.00950194	NA	NA	NA
LOC101928021	0.0242238	NA	NA	NA
LOC101928034	0.00466675	NA	NA	NA
LOC101928035	0.0196575	NA	NA	NA
LOC101928042-2	0.0126489	NA	NA	NA
LOC101928045	0.0137964	NA	NA	NA
LOC101928046	0.00322363	NA	NA	NA
LOC101928051	0.00289725	NA	NA	NA
LOC101928053	0.0185042	NA	NA	NA
LOC101928059	0.0176989	NA	NA	NA
LOC101928068	0.00872023	NA	NA	NA
LOC101928069	0.0101482	NA	NA	NA
LOC101928075	0.567684	-1.31093	3.10655e-11	2.00884e-10
LOC101928076	0.00150142	NA	NA	NA
LOC101928077	0	NA	NA	NA
LOC101928080	0.00154247	NA	NA	NA
LOC101928081	0.0127217	NA	NA	NA
LOC101928093	0.00191445	NA	NA	NA
LOC101928096	0.314692	0.474558	0.0272441	0.0488519
LOC101928105	0.0110724	NA	NA	NA
LOC101928118	0.473018	-1.7417	1.45461e-13	1.16482e-12
LOC101928119	0.018542	NA	NA	NA
LOC101928120	0.00290805	NA	NA	NA
LOC101928123	0.00185491	NA	NA	NA
LOC101928126	0	NA	NA	NA
LOC101928135	0.0264168	NA	NA	NA
LOC101928152	0.00445977	NA	NA	NA
LOC101928156	0.00365083	NA	NA	NA
LOC101928166	0	NA	NA	NA
LOC101928180	0.00125096	NA	NA	NA
LOC101928188	0.00637786	NA	NA	NA
LOC101928191	0	NA	NA	NA
LOC101928196	0.00396717	NA	NA	NA
LOC101928202	0	NA	NA	NA
LOC101928212	0.0142353	NA	NA	NA
LOC101928214	0.00267742	NA	NA	NA
LOC101928215	0.0070673	NA	NA	NA
LOC101928216	0.00594873	NA	NA	NA
LOC101928217	0.694493	-2.21778	9.56147e-23	1.54815e-21
LOC101928219	0.0172501	NA	NA	NA
LOC101928222	0.00556171	NA	NA	NA
LOC101928230	0.00781326	NA	NA	NA
LOC101928234	0.00405643	NA	NA	NA
LOC101928236	0.211112	1.47849	1.45514e-08	7.32473e-08
LOC101928237	0.00659304	NA	NA	NA
LOC101928263	0.0104035	NA	NA	NA
LOC101928266	0.010135	NA	NA	NA
LOC101928268	0.00584583	NA	NA	NA
LOC101928269	0.0264798	NA	NA	NA
LOC101928272	0	NA	NA	NA
LOC101928274	0.00544135	NA	NA	NA
LOC101928277	0.120553	3.2484	6.49268e-16	6.51416e-15
LOC101928278	0.467479	-2.13113	1.2621e-10	7.62139e-10
LOC101928279	0.0512853	NA	NA	NA
LOC101928283	0	NA	NA	NA
LOC101928295	0.00290531	NA	NA	NA
LOC101928296	0.00635614	NA	NA	NA
LOC101928300	0	NA	NA	NA
LOC101928304	0.0043813	NA	NA	NA
LOC101928317	0.0122048	NA	NA	NA
LOC101928323	0.0823327	-0.298866	0.486165	0.572475
LOC101928331	0.274688	-3.4164	6.3103e-11	3.9326e-10
LOC101928335	0.00642603	NA	NA	NA
LOC101928336	0.0077248	NA	NA	NA
LOC101928338	0.0359956	NA	NA	NA
LOC101928344	0.00158674	NA	NA	NA
LOC101928347	0.00507244	NA	NA	NA
LOC101928350	0.050567	NA	NA	NA
LOC101928351	0.0453244	NA	NA	NA
LOC101928354	0.0119248	NA	NA	NA
LOC101928359	0.00659277	NA	NA	NA
LOC101928362	0.0183683	NA	NA	NA
LOC101928371	0.0146959	NA	NA	NA
LOC101928373	0.353248	-0.553156	0.07417	0.117945
LOC101928377	0.00986347	NA	NA	NA
LOC101928383	0.0096309	NA	NA	NA
LOC101928386	0.000516296	NA	NA	NA
LOC101928387	0.764628	1.34126	2.42379e-17	2.69095e-16
LOC101928391	0.0344685	NA	NA	NA
LOC101928402	0.00423061	NA	NA	NA
LOC101928414	0.0168615	NA	NA	NA
LOC101928415	0.076682	-0.0725852	0.87027	0.902379
LOC101928417	0.0038174	NA	NA	NA
LOC101928419	0.00256426	NA	NA	NA
LOC101928421	0.101064	0.191818	0.59564	0.672884
LOC101928424	0.0295218	NA	NA	NA
LOC101928429	0.000482782	NA	NA	NA
LOC101928436	0.0553412	NA	NA	NA
LOC101928437	0.358973	-3.1157	1.44618e-13	1.15897e-12
LOC101928438	0.162649	0.423546	0.212583	0.289068
LOC101928441	0.0599722	-1.75688	0.00288207	0.00655617
LOC101928447	0.24405	0.0482757	0.848258	0.884624
LOC101928451	0.9682	0.471926	4.47763e-06	1.65885e-05
LOC101928453	0.000525583	NA	NA	NA
LOC101928462	0.0976295	3.13669	2.45367e-10	1.44529e-09
LOC101928463	0.00373975	NA	NA	NA
LOC101928465	0.0473077	-0.638116	0.204341	0.279593
LOC101928473	0	NA	NA	NA
LOC101928477	0.0014937	NA	NA	NA
LOC101928487	0.00132856	NA	NA	NA
LOC101928491	0.00321082	NA	NA	NA
LOC101928504	0.00642118	NA	NA	NA
LOC101928510	0.00128002	NA	NA	NA
LOC101928512	0.001357	NA	NA	NA
LOC101928516	0.0138989	NA	NA	NA
LOC101928519	0.190456	-1.96484	5.13047e-06	1.88379e-05
LOC101928525	0	NA	NA	NA
LOC101928540	0.056017	NA	NA	NA
LOC101928543	0.00760591	NA	NA	NA
LOC101928554	0.00587661	NA	NA	NA
LOC101928556	0.00478952	NA	NA	NA
LOC101928561	0.00136473	NA	NA	NA
LOC101928563	0.0228382	NA	NA	NA
LOC101928570	0.162971	0.388369	0.230188	0.309135
LOC101928573	0.0275552	NA	NA	NA
LOC101928595	0.0230227	NA	NA	NA
LOC101928617	0.0138291	NA	NA	NA
LOC101928627	0.07809	-2.2542	0.000282795	0.000786397
LOC101928631	0.0515411	NA	NA	NA
LOC101928636	0.0662079	-2.44398	0.0012926	0.00315771
LOC101928658	0.00409717	NA	NA	NA
LOC101928663	0	NA	NA	NA
LOC101928669	0.0485437	NA	NA	NA
LOC101928674	0.0123785	NA	NA	NA
LOC101928682	0.00562164	NA	NA	NA
LOC101928688	0.0223256	NA	NA	NA
LOC101928692	0.00339801	NA	NA	NA
LOC101928701	0.0042952	NA	NA	NA
LOC101928705	0.0161943	NA	NA	NA
LOC101928725	0.0021509	NA	NA	NA
LOC101928728	0.000556297	NA	NA	NA
LOC101928731	0.0219934	NA	NA	NA
LOC101928737	0.0191633	NA	NA	NA
LOC101928739	0.00789812	NA	NA	NA
LOC101928760	0.00195273	NA	NA	NA
LOC101928762	0.0266616	NA	NA	NA
LOC101928764	0.00205599	NA	NA	NA
LOC101928797	0.0364311	NA	NA	NA
LOC101928816	0.223892	0.386675	0.217397	0.294721
LOC101928817	0.501792	-1.16233	4.35502e-08	2.08628e-07
LOC101928824	0.0462597	NA	NA	NA
LOC101928837	0	NA	NA	NA
LOC101928841	0.00946856	NA	NA	NA
LOC101928842	0.00369324	NA	NA	NA
LOC101928844	0.0406889	NA	NA	NA
LOC101928849	0.0153694	NA	NA	NA
LOC101928856	0.167203	-1.73848	3.64253e-06	1.36714e-05
LOC101928858	0	NA	NA	NA
LOC101928861	0.010572	NA	NA	NA
LOC101928868	0.00280042	NA	NA	NA
LOC101928875	0.0288339	NA	NA	NA
LOC101928882	0.00493493	NA	NA	NA
LOC101928896	0.000480098	NA	NA	NA
LOC101928906	0	NA	NA	NA
LOC101928907	0.00257548	NA	NA	NA
LOC101928911	0.00472204	NA	NA	NA
LOC101928923	0.0439444	NA	NA	NA
LOC101928933	0.00423614	NA	NA	NA
LOC101928940	0.00231735	NA	NA	NA
LOC101928948	0.0231386	NA	NA	NA
LOC101928953	0.0226172	NA	NA	NA
LOC101928957	0.0265459	NA	NA	NA
LOC101928963	0.014112	NA	NA	NA
LOC101928977	0.0839455	-1.69992	0.00245933	0.0056708
LOC101928988	0.00141348	NA	NA	NA
LOC101929004	0.0109825	NA	NA	NA
LOC101929007	0.0550695	-0.247505	0.59198	0.669703
LOC101929018	0.0566506	1.49588	0.000612578	0.00160277
LOC101929028	0.0041875	NA	NA	NA
LOC101929045	0.00174779	NA	NA	NA
LOC101929057	0.128393	-0.423984	0.250665	0.331529
LOC101929066	0.021786	NA	NA	NA
LOC101929089	0.02581	NA	NA	NA
LOC101929098	0.000754032	NA	NA	NA
LOC101929099	0.0181693	NA	NA	NA
LOC101929104	0	NA	NA	NA
LOC101929129	0.0347186	NA	NA	NA
LOC101929140	0.132108	-0.683828	0.0825831	0.129526
LOC101929154	0	NA	NA	NA
LOC101929161	0.0288251	NA	NA	NA
LOC101929162	0.00574024	NA	NA	NA
LOC101929174	0.0713464	0.994074	0.0199009	0.0371776
LOC101929185	0.0120321	NA	NA	NA
LOC101929188	0.0278041	NA	NA	NA
LOC101929200	0.295021	-0.933577	0.000591843	0.00155088
LOC101929201	0.122371	5.51494	3.41036e-22	5.30534e-21
LOC101929204	0.0115175	NA	NA	NA
LOC101929210	0.0119644	NA	NA	NA
LOC101929240	0	NA	NA	NA
LOC101929243	0.00314275	NA	NA	NA
LOC101929251	0.0135191	NA	NA	NA
LOC101929256	0.00366281	NA	NA	NA
LOC101929268	0.000489958	NA	NA	NA
LOC101929270	0.0253399	NA	NA	NA
LOC101929279	0.00577395	NA	NA	NA
LOC101929285	0.350914	-0.557659	0.00769772	0.0159587
LOC101929289	0.00641448	NA	NA	NA
LOC101929291	0.00236168	NA	NA	NA
LOC101929294	0.0444535	NA	NA	NA
LOC101929295	0.0197911	NA	NA	NA
LOC101929298	0.00591469	NA	NA	NA
LOC101929307	0	NA	NA	NA
LOC101929308	0.0123048	NA	NA	NA
LOC101929309	0.0582872	2.03398	3.51609e-07	1.51483e-06
LOC101929314	0.0670261	0.103471	0.7919	0.840207
LOC101929322	0.00165251	NA	NA	NA
LOC101929331	0	NA	NA	NA
LOC101929343	0.000625134	NA	NA	NA
LOC101929353	0.00279307	NA	NA	NA
LOC101929356	0.0515884	1.35307	0.00503763	0.0108745
LOC101929372	0.0131598	NA	NA	NA
LOC101929380	0	NA	NA	NA
LOC101929415	0.00459547	NA	NA	NA
LOC101929418	0.153404	-1.57274	0.000306773	0.000848274
LOC101929431	0.000770863	NA	NA	NA
LOC101929432	0.0175511	NA	NA	NA
LOC101929439	0.00102341	NA	NA	NA
LOC101929444	0.0315067	NA	NA	NA
LOC101929485	0.0509174	NA	NA	NA
LOC101929507	0.0245854	NA	NA	NA
LOC101929512	0.0144865	NA	NA	NA
LOC101929523	0.007951	NA	NA	NA
LOC101929524	0.00249544	NA	NA	NA
LOC101929532	0.00174259	NA	NA	NA
LOC101929534	0.0171124	NA	NA	NA
LOC101929540	0.00144395	NA	NA	NA
LOC101929552	0	NA	NA	NA
LOC101929555	0.209492	-1.35831	0.000501302	0.00133568
LOC101929563	0.0119866	NA	NA	NA
LOC101929574	0.00743492	NA	NA	NA
LOC101929577	0.028224	NA	NA	NA
LOC101929578	0	NA	NA	NA
LOC101929609	0.00225733	NA	NA	NA
LOC101929614	0.00562091	NA	NA	NA
LOC101929622	0.0310513	NA	NA	NA
LOC101929626	0.018446	NA	NA	NA
LOC101929633	0.00479427	NA	NA	NA
LOC101929638	0.00143619	NA	NA	NA
LOC101929643	0.0193595	NA	NA	NA
LOC101929645-1	0	NA	NA	NA
LOC101929667	0	NA	NA	NA
LOC101929691	0.0046111	NA	NA	NA
LOC101929698	0	NA	NA	NA
LOC101929703	0.0168205	NA	NA	NA
LOC101929704	0.00481994	NA	NA	NA
LOC101929705	0.0293102	NA	NA	NA
LOC101929709	0.443075	2.44754	7.19842e-39	2.53394e-37
LOC101929710	0.49828	0.0828244	0.683454	0.748396
LOC101929718	0.00299076	NA	NA	NA
LOC101929719	0.0721207	-1.05366	0.0396307	0.0680344
LOC101929727	3.55421	-2.2871	1.29158e-29	3.10522e-28
LOC101929732	0.528807	-1.69649	1.32125e-16	1.38349e-15
LOC101929750	0.000576872	NA	NA	NA
LOC101929752	0	NA	NA	NA
LOC101929762	0.0139861	NA	NA	NA
LOC101929767	0.323598	-0.0266431	0.894009	0.920293
LOC101929770	0.00649574	NA	NA	NA
LOC101929846	0.0185612	NA	NA	NA
LOC101929863	0	NA	NA	NA
LOC101929882	0.00158579	NA	NA	NA
LOC101929894	0	NA	NA	NA
LOC101929897	0.0135167	NA	NA	NA
LOC101929908	0.000459495	NA	NA	NA
LOC101929918	0.0035664	NA	NA	NA
LOC101929935	0.0274165	NA	NA	NA
LOC101929937	0.0118006	NA	NA	NA
LOC101929950	0	NA	NA	NA
LOC101929959	0.0563197	-0.442269	0.379518	0.468167
LOC101929974	0.00156939	NA	NA	NA
LOC101929976	0.0303842	NA	NA	NA
LOC101929977	0.00996777	NA	NA	NA
LOC101930026	0.0135495	NA	NA	NA
LOC101930048	0.0194134	NA	NA	NA
LOC101930053	0.0950755	0.0865063	0.852797	0.88846
LOC101930085	0.0198901	NA	NA	NA
LOC101930091	0.0197214	NA	NA	NA
LOC101930094	0.00690841	NA	NA	NA
LOC101930100	0.0118563	NA	NA	NA
LOC101930109	0	NA	NA	NA
LOC101930112	0.0679029	1.33755	0.00270434	0.00619422
LOC101930275	1.32811	0.156998	0.17803	0.248774
LOC101930370	0.0516219	NA	NA	NA
LOC101930421	0	NA	NA	NA
LOC101930496	0.0121029	NA	NA	NA
LOC102031319	0.00574166	NA	NA	NA
LOC102467080	0.0712397	-1.24999	0.02154	0.0398
LOC102503427	0.111373	-3.355	1.04395e-06	4.2142e-06
LOC102546294	0.244832	-0.566564	0.0657278	0.106024
LOC102606465	0.141791	1.41617	1.79486e-05	6.04973e-05
LOC102723321	0	NA	NA	NA
LOC102723322	0.00814444	NA	NA	NA
LOC102723323	0.00131992	NA	NA	NA
LOC102723324	0.022747	NA	NA	NA
LOC102723331	0.0607394	-0.924043	0.0947551	0.145801
LOC102723335	0	NA	NA	NA
LOC102723338	0.540081	-1.16387	2.32381e-09	1.27353e-08
LOC102723340	0.00282424	NA	NA	NA
LOC102723341	0.0172411	NA	NA	NA
LOC102723342	0.0149709	NA	NA	NA
LOC102723345	0.00268723	NA	NA	NA
LOC102723360-1	0.00105887	NA	NA	NA
LOC102723370	0.00493566	NA	NA	NA
LOC102723373	0.00201823	NA	NA	NA
LOC102723385	0.00820654	NA	NA	NA
LOC102723406	0.00737903	NA	NA	NA
LOC102723409	0.503736	0.161418	0.433177	0.521305
LOC102723415	0.0315898	NA	NA	NA
LOC102723430	0.00215874	NA	NA	NA
LOC102723436	0.000450774	NA	NA	NA
LOC102723439	0.00492026	NA	NA	NA
LOC102723444	0.0138385	NA	NA	NA
LOC102723445	0	NA	NA	NA
LOC102723446	0.00964432	NA	NA	NA
LOC102723458	0.0593073	3.26937	2.61437e-12	1.85963e-11
LOC102723464	0.0841887	5.89854	2.50386e-15	2.37143e-14
LOC102723468	0.00358531	NA	NA	NA
LOC102723480	0.0135354	NA	NA	NA
LOC102723490	0	NA	NA	NA
LOC102723493	0.00475894	NA	NA	NA
LOC102723506	0	NA	NA	NA
LOC102723512	0.0224841	NA	NA	NA
LOC102723516	0	NA	NA	NA
LOC102723517	0.00144313	NA	NA	NA
LOC102723529	0.00950475	NA	NA	NA
LOC102723533	0	NA	NA	NA
LOC102723539	0.00359265	NA	NA	NA
LOC102723543	0.0132867	NA	NA	NA
LOC102723546	0	NA	NA	NA
LOC102723564	0.00208345	NA	NA	NA
LOC102723566	0.0249968	NA	NA	NA
LOC102723568	0.388175	2.23063	2.6525e-18	3.17377e-17
LOC102723575	0.00422974	NA	NA	NA
LOC102723576	0.00708408	NA	NA	NA
LOC102723582	0.207451	-0.964035	0.00208082	0.00485885
LOC102723591	0	NA	NA	NA
LOC102723618	0.0034542	NA	NA	NA
LOC102723633	0.00932491	NA	NA	NA
LOC102723635	0.00138265	NA	NA	NA
LOC102723638	0.0103399	NA	NA	NA
LOC102723639	0.000652	NA	NA	NA
LOC102723648	0.0217923	NA	NA	NA
LOC102723649	0.00393573	NA	NA	NA
LOC102723654	0.0626738	2.85054	3.21743e-09	1.74197e-08
LOC102723656	0.0237571	NA	NA	NA
LOC102723663	0.0185515	NA	NA	NA
LOC102723665	0.00191855	NA	NA	NA
LOC102723686	0.0393449	NA	NA	NA
LOC102723690	0.00645314	NA	NA	NA
LOC102723694	0.261827	0.504892	0.0252222	0.0456309
LOC102723696	0.0849271	-0.83965	0.0512086	0.085055
LOC102723701	0.00321924	NA	NA	NA
LOC102723704	0.0197933	NA	NA	NA
LOC102723716	0.00156838	NA	NA	NA
LOC102723724	0.00162126	NA	NA	NA
LOC102723729	0.0283245	NA	NA	NA
LOC102723733	0.0142287	NA	NA	NA
LOC102723739	0.0114397	NA	NA	NA
LOC102723750	0.0171191	NA	NA	NA
LOC102723759	0.0217091	NA	NA	NA
LOC102723763	0.00904812	NA	NA	NA
LOC102723765	0.004428	NA	NA	NA
LOC102723769	0	NA	NA	NA
LOC102723786-1	0.00140547	NA	NA	NA
LOC102723791	0.123463	-1.52416	6.78194e-05	0.000209178
LOC102723795	0.0286668	NA	NA	NA
LOC102723798	0.0011696	NA	NA	NA
LOC102723803	0.0397467	NA	NA	NA
LOC102723809	0.0168073	NA	NA	NA
LOC102723811	0.017421	NA	NA	NA
LOC102723814	0.00183703	NA	NA	NA
LOC102723831	0.00165517	NA	NA	NA
LOC102723834	0.00494641	NA	NA	NA
LOC102723862	0	NA	NA	NA
LOC102723870	0.00602845	NA	NA	NA
LOC102723878	0.00752283	NA	NA	NA
LOC102723899	0.0873538	-0.836114	0.0862179	0.134552
LOC102723904	0	NA	NA	NA
LOC102723906	0.00258781	NA	NA	NA
LOC102723911	0.00113945	NA	NA	NA
LOC102723914	0.0418203	NA	NA	NA
LOC102723922	0.0102291	NA	NA	NA
LOC102723935	0	NA	NA	NA
LOC102723944	0.0605051	-0.227506	0.628924	0.701192
LOC102723961	0.00242518	NA	NA	NA
LOC102723967	0.00223411	NA	NA	NA
LOC102723983	0.00123552	NA	NA	NA
LOC102723985	0.0396564	NA	NA	NA
LOC102723989	1.18484	-2.05391	7.32416e-40	2.66931e-38
LOC102724001	0.14539	-2.06755	1.09599e-05	3.81507e-05
LOC102724015	0.201015	-1.92327	4.21196e-07	1.79736e-06
LOC102724025	0.0121821	NA	NA	NA
LOC102724027	0.642129	-2.28711	8.40833e-23	1.37221e-21
LOC102724030	0.0106329	NA	NA	NA
LOC102724036	0.0143308	NA	NA	NA
LOC102724048	0.008963	NA	NA	NA
LOC102724050	0.016895	NA	NA	NA
LOC102724057	0.033458	NA	NA	NA
LOC102724058	0.00442477	NA	NA	NA
LOC102724064	0.0157849	NA	NA	NA
LOC102724068	0.0232352	NA	NA	NA
LOC102724072	0.0185637	NA	NA	NA
LOC102724081	0.0427084	NA	NA	NA
LOC102724084	0.0780652	-0.711116	0.183742	0.255165
LOC102724087	0.0258509	NA	NA	NA
LOC102724102	0.00342776	NA	NA	NA
LOC102724120	0	NA	NA	NA
LOC102724122	0.0170855	NA	NA	NA
LOC102724135	0.0125092	NA	NA	NA
LOC102724143	0	NA	NA	NA
LOC102724146	0.0532543	NA	NA	NA
LOC102724149	0	NA	NA	NA
LOC102724150	0	NA	NA	NA
LOC102724153	0.00852397	NA	NA	NA
LOC102724156	0	NA	NA	NA
LOC102724159	0.00441296	NA	NA	NA
LOC102724163	0.0304749	NA	NA	NA
LOC102724200	0.00715541	NA	NA	NA
LOC102724210	0.00271449	NA	NA	NA
LOC102724220	0.00627095	NA	NA	NA
LOC102724245-1	0.0207254	NA	NA	NA
LOC102724250	0.0638424	0.580096	0.180031	0.251027
LOC102724262	0.0158367	NA	NA	NA
LOC102724301	0.00456858	NA	NA	NA
LOC102724319	0.0255441	NA	NA	NA
LOC102724322	0.247802	-0.174995	0.485812	0.572124
LOC102724329	0	NA	NA	NA
LOC102724330	0.0487944	NA	NA	NA
LOC102724351	0.0143105	NA	NA	NA
LOC102724355	0.00325659	NA	NA	NA
LOC102724378	0.00557693	NA	NA	NA
LOC102724382	0.00514449	NA	NA	NA
LOC102724389	0	NA	NA	NA
LOC102724393	0.000539808	NA	NA	NA
LOC102724397	0.0183818	NA	NA	NA
LOC102724404	0.0120061	NA	NA	NA
LOC102724410	0.000776107	NA	NA	NA
LOC102724416	0.00118461	NA	NA	NA
LOC102724420	0.0128707	NA	NA	NA
LOC102724434	0.000480098	NA	NA	NA
LOC102724438	0.0309707	NA	NA	NA
LOC102724443	0.00115443	NA	NA	NA
LOC102724449	0.00296419	NA	NA	NA
LOC102724463	0	NA	NA	NA
LOC102724465	0.00162015	NA	NA	NA
LOC102724467	0.0106297	NA	NA	NA
LOC102724474	0.00121403	NA	NA	NA
LOC102724482	0.00267959	NA	NA	NA
LOC102724497	0.0114111	NA	NA	NA
LOC102724528	0.0364301	NA	NA	NA
LOC102724530	0.152207	4.60306	7.58777e-25	1.40756e-23
LOC102724532	0.00998233	NA	NA	NA
LOC102724542	0.0178468	NA	NA	NA
LOC102724545	0.00197932	NA	NA	NA
LOC102724553	0.00195937	NA	NA	NA
LOC102724562	0.00165154	NA	NA	NA
LOC102724580	0.00284313	NA	NA	NA
LOC102724584	0.0125161	NA	NA	NA
LOC102724586	0	NA	NA	NA
LOC102724591	0.0138211	NA	NA	NA
LOC102724596	0.00353191	NA	NA	NA
LOC102724602	0.000576872	NA	NA	NA
LOC102724604	0	NA	NA	NA
LOC102724608	0.00455233	NA	NA	NA
LOC102724618	0.0626293	1.8876	0.000135492	0.000397233
LOC102724660	0.0975133	-1.42882	0.002731	0.00624834
LOC102724672	0.00214844	NA	NA	NA
LOC102724687	0.519816	-2.08345	1.33885e-15	1.30519e-14
LOC102724701	0.00130806	NA	NA	NA
LOC102724708	0.0130644	NA	NA	NA
LOC102724711	0.10412	-1.70218	0.00075289	0.00193939
LOC102724715	0.0389639	NA	NA	NA
LOC102724720	0.026579	NA	NA	NA
LOC102724723	0.00104133	NA	NA	NA
LOC102724731	0.00507272	NA	NA	NA
LOC102724734	0.00121278	NA	NA	NA
LOC102724740	0.01817	NA	NA	NA
LOC102724744	0.0101805	NA	NA	NA
LOC102724745	0.012402	NA	NA	NA
LOC102724748	0.410066	-0.484136	0.0191379	0.0359279
LOC102724749	0.0296803	NA	NA	NA
LOC102724770	0.00724864	NA	NA	NA
LOC102724775	0.00477349	NA	NA	NA
LOC102724776	0.00425756	NA	NA	NA
LOC102724780	0.0124187	NA	NA	NA
LOC102724784	0.0318507	NA	NA	NA
LOC102724785	0.0459575	NA	NA	NA
LOC102724788	0.0550481	0.41337	0.364385	0.451769
LOC102724800	0.00878678	NA	NA	NA
LOC102724802	0	NA	NA	NA
LOC102724805	0.0569279	-1.49022	0.010963	0.0218708
LOC102724808	0.0129682	NA	NA	NA
LOC102724813	0	NA	NA	NA
LOC102724814	0.0345554	NA	NA	NA
LOC102724830	0.00122301	NA	NA	NA
LOC102724832	0.451459	-0.862065	0.000127262	0.000375453
LOC102724838	0.0063481	NA	NA	NA
LOC102724843	0.014428	NA	NA	NA
LOC102724851	0.000646419	NA	NA	NA
LOC102724858	0.00950082	NA	NA	NA
LOC102724861	0.00746276	NA	NA	NA
LOC102724877	0.0102067	NA	NA	NA
LOC102724881	0.0336725	NA	NA	NA
LOC102724883	0.0131485	NA	NA	NA
LOC102724892	0.0450398	NA	NA	NA
LOC102724907	0.0190673	NA	NA	NA
LOC102724916	0.00407559	NA	NA	NA
LOC102724929	0.00371952	NA	NA	NA
LOC102724943	0.0130447	NA	NA	NA
LOC102724945	1.54935	-4.00021	1.77449e-85	3.10206e-83
LOC102724946	0.0132117	NA	NA	NA
LOC102724955	0.0178131	NA	NA	NA
LOC102724965	0.000848971	NA	NA	NA
LOC102724968	0.0308979	NA	NA	NA
LOC102724979	0.0108762	NA	NA	NA
LOC102724983	0.0204312	NA	NA	NA
LOC102725021	0	NA	NA	NA
LOC102725048	0.0100847	NA	NA	NA
LOC102725082	0.359875	0.306845	0.111536	0.167377
LOC102725112	0.05572	-1.12011	0.0391108	0.0673186
LOC102725180	0.0119566	NA	NA	NA
LOC102725191	1.01788	-0.792918	0.000492717	0.00131621
LOC102725227	0.0473381	NA	NA	NA
LOC102725231	0.0123792	NA	NA	NA
LOC102725238	0.00191931	NA	NA	NA
LOC102725258	0.088777	0.3372	0.406719	0.495324
LOC104054148	0.00349246	NA	NA	NA
LOC104968399	0.0103508	NA	NA	NA
LOC105274304	0.0241554	NA	NA	NA
LOC105369146	0.00336826	NA	NA	NA
LOC105369147	0.551211	-1.45774	9.09304e-13	6.78622e-12
LOC105369165	0.0709278	4.03565	1.174e-10	7.12273e-10
LOC105369167	0.0137436	NA	NA	NA
LOC105369168	0.0696491	-0.981425	0.101023	0.154021
LOC105369194	0.0203211	NA	NA	NA
LOC105369199	0.00064524	NA	NA	NA
LOC105369201	0.0407795	NA	NA	NA
LOC105369212	0.0285765	NA	NA	NA
LOC105369250	0.926109	-1.91147	7.097e-28	1.54102e-26
LOC105369299	0	NA	NA	NA
LOC105369301	0.0595249	2.06538	1.95791e-05	6.54796e-05
LOC105369302	0.00282359	NA	NA	NA
LOC105369305	0	NA	NA	NA
LOC105369308	0.00208201	NA	NA	NA
LOC105369309	0.0132154	NA	NA	NA
LOC105369310	0.0018846	NA	NA	NA
LOC105369312	0.00287339	NA	NA	NA
LOC105369313	0.0203691	NA	NA	NA
LOC105369315	0.00139039	NA	NA	NA
LOC105369318	0.0123808	NA	NA	NA
LOC105369321	0.0973364	-1.40711	0.00251857	0.00579494
LOC105369325	0.0331408	NA	NA	NA
LOC105369326	0.00745096	NA	NA	NA
LOC105369332	0.0294252	NA	NA	NA
LOC105369333	0.011449	NA	NA	NA
LOC105369335	0.0112517	NA	NA	NA
LOC105369339	0.00341763	NA	NA	NA
LOC105369344	0.0137943	NA	NA	NA
LOC105369349	0.00852034	NA	NA	NA
LOC105369352	0.00225213	NA	NA	NA
LOC105369355	0.00796164	NA	NA	NA
LOC105369358	0.00702335	NA	NA	NA
LOC105369362	0.000940626	NA	NA	NA
LOC105369363	0.018771	NA	NA	NA
LOC105369370	0.00108396	NA	NA	NA
LOC105369372	0	NA	NA	NA
LOC105369380	0.0253501	NA	NA	NA
LOC105369382	0.00435348	NA	NA	NA
LOC105369391	0.0100632	NA	NA	NA
LOC105369397	0	NA	NA	NA
LOC105369402	0.00603973	NA	NA	NA
LOC105369403	0.00802176	NA	NA	NA
LOC105369420	0.00425613	NA	NA	NA
LOC105369421	0.16387	-2.08441	8.0327e-06	2.86181e-05
LOC105369422	0.0137153	NA	NA	NA
LOC105369435	0.0261911	NA	NA	NA
LOC105369438	0.0116461	NA	NA	NA
LOC105369456	0.00121278	NA	NA	NA
LOC105369460	0.00615675	NA	NA	NA
LOC105369464	0	NA	NA	NA
LOC105369468	0.00690104	NA	NA	NA
LOC105369477	0.169792	0.231603	0.473711	0.560626
LOC105369484	0.00725055	NA	NA	NA
LOC105369487	0.0220587	NA	NA	NA
LOC105369501	0.00162229	NA	NA	NA
LOC105369515	0.00409797	NA	NA	NA
LOC105369517	0.0152014	NA	NA	NA
LOC105369519	0.0018562	NA	NA	NA
LOC105369520	0.0288858	NA	NA	NA
LOC105369526	0	NA	NA	NA
LOC105369529	0.0422054	NA	NA	NA
LOC105369530	0.000556297	NA	NA	NA
LOC105369531	0.00119028	NA	NA	NA
LOC105369535	0	NA	NA	NA
LOC105369536	0.00311982	NA	NA	NA
LOC105369565	0	NA	NA	NA
LOC105369574	0.0166602	NA	NA	NA
LOC105369580	0.0203369	NA	NA	NA
LOC105369583	0	NA	NA	NA
LOC105369591	0	NA	NA	NA
LOC105369594	0.00337729	NA	NA	NA
LOC105369612	0	NA	NA	NA
LOC105369617	0.213403	-1.1358	0.00206104	0.00482032
LOC105369618	0.0182199	NA	NA	NA
LOC105369621	0.0028504	NA	NA	NA
LOC105369623	0.00532059	NA	NA	NA
LOC105369625	0.10945	1.24828	0.00140297	0.00340077
LOC105369626	0.0519148	NA	NA	NA
LOC105369631	0.00192753	NA	NA	NA
LOC105369632	0.0149266	NA	NA	NA
LOC105369634	0.000580612	NA	NA	NA
LOC105369655	0.00308935	NA	NA	NA
LOC105369657	0.0050099	NA	NA	NA
LOC105369663	0.00564695	NA	NA	NA
LOC105369669	0.560867	1.63482	1.52408e-19	1.99992e-18
LOC105369672	0.00555931	NA	NA	NA
LOC105369677	0.00705097	NA	NA	NA
LOC105369686	0.0154751	NA	NA	NA
LOC105369689	0.0196651	NA	NA	NA
LOC105369690	0.00945474	NA	NA	NA
LOC105369691	0.00249995	NA	NA	NA
LOC105369698	0	NA	NA	NA
LOC105369701	0.150358	-1.74728	9.91718e-06	3.47793e-05
LOC105369705	0.0255655	NA	NA	NA
LOC105369706	0.00130806	NA	NA	NA
LOC105369710	0.0105091	NA	NA	NA
LOC105369711	0	NA	NA	NA
LOC105369715	0.0363837	NA	NA	NA
LOC105369719	0.0243234	NA	NA	NA
LOC105369720	0.0145012	NA	NA	NA
LOC105369722	0.00191128	NA	NA	NA
LOC105369724	0.0142586	NA	NA	NA
LOC105369725	0.00315163	NA	NA	NA
LOC105369736	0.00144482	NA	NA	NA
LOC105369743	0.0179311	NA	NA	NA
LOC105369745	0.031943	NA	NA	NA
LOC105369746	0.00104712	NA	NA	NA
LOC105369748	0.016045	NA	NA	NA
LOC105369753	0	NA	NA	NA
LOC105369760	0.0444347	NA	NA	NA
LOC105369763	0.0171724	NA	NA	NA
LOC105369764	0.00402266	NA	NA	NA
LOC105369771	0.0827571	-2.12397	0.000471095	0.00126402
LOC105369779	0.00931405	NA	NA	NA
LOC105369780	0.00342897	NA	NA	NA
LOC105369781	0.00813885	NA	NA	NA
LOC105369782	0.0276205	NA	NA	NA
LOC105369783	0.0127855	NA	NA	NA
LOC105369791	0.0883991	0.261013	0.783505	0.834735
LOC105369793	0	NA	NA	NA
LOC105369795	0.0569508	0.0665753	0.896634	0.922114
LOC105369798	0.0286115	NA	NA	NA
LOC105369801	0.013692	NA	NA	NA
LOC105369803	0.000773934	NA	NA	NA
LOC105369804	0.00360435	NA	NA	NA
LOC105369811	0.0010524	NA	NA	NA
LOC105369812	0.0199533	NA	NA	NA
LOC105369816	0.0592353	1.03079	0.024353	0.0442213
LOC105369818	0.00868264	NA	NA	NA
LOC105369820	0.0050869	NA	NA	NA
LOC105369823	0.00636605	NA	NA	NA
LOC105369827	0.0031178	NA	NA	NA
LOC105369828	0.00217745	NA	NA	NA
LOC105369832	0.0033062	NA	NA	NA
LOC105369838	0	NA	NA	NA
LOC105369844	0.099419	6.48846	1.95137e-17	2.17818e-16
LOC105369847	0.00887153	NA	NA	NA
LOC105369850	0.0694826	0.371743	0.426688	0.515323
LOC105369851	0.00287385	NA	NA	NA
LOC105369863	0.0083642	NA	NA	NA
LOC105369864	0.162774	2.20523	1.14849e-07	5.23907e-07
LOC105369867	0.00649947	NA	NA	NA
LOC105369873	0.00720272	NA	NA	NA
LOC105369875	0	NA	NA	NA
LOC105369878	0.00165863	NA	NA	NA
LOC105369881	0.00459837	NA	NA	NA
LOC105369885	0.00547499	NA	NA	NA
LOC105369890	0.0196281	NA	NA	NA
LOC105369896	0.0231715	NA	NA	NA
LOC105369898	0.00674077	NA	NA	NA
LOC105369901	0.0925364	30.7133	0.98674	0.990224
LOC105369905	0.00292656	NA	NA	NA
LOC105369911	0.00532878	NA	NA	NA
LOC105369912	0.00318523	NA	NA	NA
LOC105369915	0.00300458	NA	NA	NA
LOC105369917	0.00171482	NA	NA	NA
LOC105369921	0.17667	-1.26191	0.000431697	0.00116528
LOC105369928	0.00184979	NA	NA	NA
LOC105369938	0.00187885	NA	NA	NA
LOC105369944	0.0225055	NA	NA	NA
LOC105369949	0.0908295	0.510091	0.223312	0.301629
LOC105369950	0.000960178	NA	NA	NA
LOC105369953	0.0157549	NA	NA	NA
LOC105369955	0.00448541	NA	NA	NA
LOC105369957	0.0286974	NA	NA	NA
LOC105369958	0.00492674	NA	NA	NA
LOC105369961	0.0159249	NA	NA	NA
LOC105369965	0	NA	NA	NA
LOC105369968	0.00419799	NA	NA	NA
LOC105369969	0.00216187	NA	NA	NA
LOC105369974	0.00371754	NA	NA	NA
LOC105369975	0.00388711	NA	NA	NA
LOC105369983	0	NA	NA	NA
LOC105369995	0	NA	NA	NA
LOC105370000	0.0153221	NA	NA	NA
LOC105370003	0.0543643	NA	NA	NA
LOC105370010	0.00532577	NA	NA	NA
LOC105370027	0.242658	-1.57948	1.26534e-07	5.73656e-07
LOC105370029	0.00637091	NA	NA	NA
LOC105370032	0.00799411	NA	NA	NA
LOC105370033	0.000964334	NA	NA	NA
LOC105370034	0.0418623	NA	NA	NA
LOC105370035	0.0115585	NA	NA	NA
LOC105370041	0.00712345	NA	NA	NA
LOC105370042	0.00519154	NA	NA	NA
LOC105370044	0.0346633	NA	NA	NA
LOC105370047	0.00832122	NA	NA	NA
LOC105370050	0.0022923	NA	NA	NA
LOC105370051	0.0603367	0.76685	0.114246	0.170849
LOC105370052	0.0140076	NA	NA	NA
LOC105370066	0	NA	NA	NA
LOC105370067	0	NA	NA	NA
LOC105370090	0.00052009	NA	NA	NA
LOC105370092	0.0256247	NA	NA	NA
LOC105370101	0.00249067	NA	NA	NA
LOC105370103	0.000977457	NA	NA	NA
LOC105370108	0.0545562	NA	NA	NA
LOC105370109	0.0836182	-1.56556	0.023199	0.042372
LOC105370113	0.0107657	NA	NA	NA
LOC105370114	0.0627246	-1.87206	0.00198005	0.00464882
LOC105370117	0.0140047	NA	NA	NA
LOC105370120	0	NA	NA	NA
LOC105370121	0.00105803	NA	NA	NA
LOC105370124	0.0066801	NA	NA	NA
LOC105370135	0	NA	NA	NA
LOC105370148	0.0374215	NA	NA	NA
LOC105370159	0.00245424	NA	NA	NA
LOC105370163	0.000712166	NA	NA	NA
LOC105370165	0.011387	NA	NA	NA
LOC105370170	0	NA	NA	NA
LOC105370174	0.000506723	NA	NA	NA
LOC105370176	0.0822726	-0.853824	0.108665	0.16376
LOC105370178	0.156422	-0.804726	0.0141089	0.0274047
LOC105370179	0	NA	NA	NA
LOC105370182	0.0201795	NA	NA	NA
LOC105370185	0.00681407	NA	NA	NA
LOC105370187	0.00109067	NA	NA	NA
LOC105370190	0.0147368	NA	NA	NA
LOC105370196	0.0022489	NA	NA	NA
LOC105370198	0.0416007	NA	NA	NA
LOC105370203	0.00747488	NA	NA	NA
LOC105370205	0	NA	NA	NA
LOC105370213	0.00657656	NA	NA	NA
LOC105370214	0.0122161	NA	NA	NA
LOC105370227	0.00337938	NA	NA	NA
LOC105370246	0	NA	NA	NA
LOC105370256	0.10124	2.27514	5.7965e-12	3.98568e-11
LOC105370259	0.469346	-2.76609	2.33498e-18	2.81343e-17
LOC105370262	0.000652	NA	NA	NA
LOC105370263	0.000940826	NA	NA	NA
LOC105370265	0.0191547	NA	NA	NA
LOC105370269	0.00816109	NA	NA	NA
LOC105370274	0.00408662	NA	NA	NA
LOC105370275	0.658087	-1.95228	3.06446e-19	3.9558e-18
LOC105370302	0.00843201	NA	NA	NA
LOC105370304	0	NA	NA	NA
LOC105370307	0	NA	NA	NA
LOC105370315	0.00793462	NA	NA	NA
LOC105370322	0.00691021	NA	NA	NA
LOC105370324	0.0122986	NA	NA	NA
LOC105370328	0.0136911	NA	NA	NA
LOC105370335	0.0100268	NA	NA	NA
LOC105370345	0.00201428	NA	NA	NA
LOC105370346	0.00530371	NA	NA	NA
LOC105370348	0.0147664	NA	NA	NA
LOC105370349	0.00543977	NA	NA	NA
LOC105370356	0.025954	NA	NA	NA
LOC105370360	0.00480828	NA	NA	NA
LOC105370361	0.0418518	NA	NA	NA
LOC105370363	0.00949583	NA	NA	NA
LOC105370364	0.00584352	NA	NA	NA
LOC105370384	0.0156374	NA	NA	NA
LOC105370397	0	NA	NA	NA
LOC105370401	0	NA	NA	NA
LOC105370404	0.04852	NA	NA	NA
LOC105370406	0.00236767	NA	NA	NA
LOC105370413	0.00148298	NA	NA	NA
LOC105370415	0.0113513	NA	NA	NA
LOC105370419	0.00582215	NA	NA	NA
LOC105370420	0.00731618	NA	NA	NA
LOC105370436	0.0308163	NA	NA	NA
LOC105370438	0.00690327	NA	NA	NA
LOC105370440	0.00324528	NA	NA	NA
LOC105370449	0.0072823	NA	NA	NA
LOC105370452	0.0146702	NA	NA	NA
LOC105370453	0.0554795	-1.13489	0.143561	0.207143
LOC105370455	0.00524426	NA	NA	NA
LOC105370456	0.00941287	NA	NA	NA
LOC105370459	0.00179213	NA	NA	NA
LOC105370461	0.257268	0.283961	0.284062	0.36779
LOC105370462	0.00679264	NA	NA	NA
LOC105370463	0.00444647	NA	NA	NA
LOC105370464	0.00334066	NA	NA	NA
LOC105370467	0	NA	NA	NA
LOC105370475	0.0193607	NA	NA	NA
LOC105370476	0.166328	-1.2236	0.00366683	0.0081448
LOC105370478	0.0224277	NA	NA	NA
LOC105370481	0	NA	NA	NA
LOC105370485	0	NA	NA	NA
LOC105370491	0.0134426	NA	NA	NA
LOC105370500	0.103024	1.73982	1.96193e-06	7.65042e-06
LOC105370502	0	NA	NA	NA
LOC105370504	0.0594493	-0.845942	0.127495	0.187548
LOC105370507	0	NA	NA	NA
LOC105370509	0.00903591	NA	NA	NA
LOC105370513	0.00312069	NA	NA	NA
LOC105370515	0	NA	NA	NA
LOC105370516	0	NA	NA	NA
LOC105370518	0	NA	NA	NA
LOC105370519	0.000638395	NA	NA	NA
LOC105370522	0.0281615	NA	NA	NA
LOC105370524	0.465136	0.807779	0.00121433	0.00298916
LOC105370525	0.0139932	NA	NA	NA
LOC105370529	0.00401633	NA	NA	NA
LOC105370531	0.00549149	NA	NA	NA
LOC105370532	0.0329174	NA	NA	NA
LOC105370538	0.0884077	0.293617	0.488339	0.57451
LOC105370542	0.0215177	NA	NA	NA
LOC105370543	0.00338268	NA	NA	NA
LOC105370546	0.0347738	NA	NA	NA
LOC105370547	0.0106922	NA	NA	NA
LOC105370550	0.0232141	NA	NA	NA
LOC105370556	0.0115964	NA	NA	NA
LOC105370557	0.0076558	NA	NA	NA
LOC105370559	0	NA	NA	NA
LOC105370560	0.0116729	NA	NA	NA
LOC105370563	0.0216271	NA	NA	NA
LOC105370567	0.043916	NA	NA	NA
LOC105370569	0.0102656	NA	NA	NA
LOC105370572	0	NA	NA	NA
LOC105370573	0.000489852	NA	NA	NA
LOC105370575	0.0120719	NA	NA	NA
LOC105370579	0.00786913	NA	NA	NA
LOC105370582	0.00493138	NA	NA	NA
LOC105370583	0.00813777	NA	NA	NA
LOC105370588	0	NA	NA	NA
LOC105370596	0.0055693	NA	NA	NA
LOC105370614	0.00238999	NA	NA	NA
LOC105370615	0.00479268	NA	NA	NA
LOC105370616	0.0104582	NA	NA	NA
LOC105370645	0.0165982	NA	NA	NA
LOC105370658	0	NA	NA	NA
LOC105370659	0.000794369	NA	NA	NA
LOC105370672	0.00170036	NA	NA	NA
LOC105370677	0.0120781	NA	NA	NA
LOC105370679	0.000609444	NA	NA	NA
LOC105370680	0.0234798	NA	NA	NA
LOC105370687	0.00435116	NA	NA	NA
LOC105370689	0.00483184	NA	NA	NA
LOC105370690	0.0109002	NA	NA	NA
LOC105370706	0.00428077	NA	NA	NA
LOC105370763	0.0248439	NA	NA	NA
LOC105370764	0.00230273	NA	NA	NA
LOC105370765	0.0891162	-0.23098	0.542669	0.625303
LOC105370766	0.0115351	NA	NA	NA
LOC105370768	0	NA	NA	NA
LOC105370774	0.0788745	1.88283	7.78418e-07	3.21144e-06
LOC105370775	0	NA	NA	NA
LOC105370777	0	NA	NA	NA
LOC105370780	0.00244398	NA	NA	NA
LOC105370783	0.00136873	NA	NA	NA
LOC105370784	0.0214804	NA	NA	NA
LOC105370785	0.0157908	NA	NA	NA
LOC105370786	0	NA	NA	NA
LOC105370789	0.014658	NA	NA	NA
LOC105370790	0.00341157	NA	NA	NA
LOC105370792	0.0103961	NA	NA	NA
LOC105370793	0.00199084	NA	NA	NA
LOC105370794	0	NA	NA	NA
LOC105370795	0.0171049	NA	NA	NA
LOC105370802	0.0151853	NA	NA	NA
LOC105370805	0.00234217	NA	NA	NA
LOC105370811	0.0110703	NA	NA	NA
LOC105370816	0	NA	NA	NA
LOC105370819	0.0288958	NA	NA	NA
LOC105370820	0.0238458	NA	NA	NA
LOC105370821	0.0745206	-1.44744	0.00400591	0.0088303
LOC105370826	0.00210965	NA	NA	NA
LOC105370829	0.00514421	NA	NA	NA
LOC105370831	0.00778608	NA	NA	NA
LOC105370832	0.0528725	NA	NA	NA
LOC105370834	0.0133407	NA	NA	NA
LOC105370839	0.00355688	NA	NA	NA
LOC105370842	0	NA	NA	NA
LOC105370846	0	NA	NA	NA
LOC105370850	0.0122512	NA	NA	NA
LOC105370854	0.000794369	NA	NA	NA
LOC105370855	0	NA	NA	NA
LOC105370861	0.00610636	NA	NA	NA
LOC105370866	0.154513	2.66038	2.64277e-15	2.49383e-14
LOC105370868	0.00254588	NA	NA	NA
LOC105370871	0.00303753	NA	NA	NA
LOC105370876	0	NA	NA	NA
LOC105370884	0.00544489	NA	NA	NA
LOC105370886	0.00423154	NA	NA	NA
LOC105370887	0	NA	NA	NA
LOC105370891	0.0131065	NA	NA	NA
LOC105370902	0.0757328	1.6169	0.0013163	0.00320801
LOC105370906	0.00985665	NA	NA	NA
LOC105370910	0.023835	NA	NA	NA
LOC105370912	0.00757731	NA	NA	NA
LOC105370913	0	NA	NA	NA
LOC105370917	0.00836232	NA	NA	NA
LOC105370921	0	NA	NA	NA
LOC105370922	0.0103319	NA	NA	NA
LOC105370928	0.0247792	NA	NA	NA
LOC105370932	0.0115933	NA	NA	NA
LOC105370935	0	NA	NA	NA
LOC105370941	0.00185966	NA	NA	NA
LOC105370943	0.00918799	NA	NA	NA
LOC105370947	0.00116377	NA	NA	NA
LOC105370956	0.00891061	NA	NA	NA
LOC105370964	0	NA	NA	NA
LOC105370969	0.00456865	NA	NA	NA
LOC105370974	0.0125695	NA	NA	NA
LOC105370981	0	NA	NA	NA
LOC105370982	0.0146678	NA	NA	NA
LOC105370998	0.0120637	NA	NA	NA
LOC105371002	0	NA	NA	NA
LOC105371006	0.00172016	NA	NA	NA
LOC105371009	0	NA	NA	NA
LOC105371016	0.0032401	NA	NA	NA
LOC105371017	0.006795	NA	NA	NA
LOC105371021	0	NA	NA	NA
LOC105371024	0.132083	-0.446857	0.255523	0.336457
LOC105371026	0.0405564	NA	NA	NA
LOC105371036	0.00321857	NA	NA	NA
LOC105371038	0.000486644	NA	NA	NA
LOC105371046	0.035568	NA	NA	NA
LOC105371049	0.00565806	NA	NA	NA
LOC105371050	0	NA	NA	NA
LOC105371055	0.0145356	NA	NA	NA
LOC105371058	0.00391899	NA	NA	NA
LOC105371059	0.0622978	0.674111	0.223588	0.301845
LOC105371060	0.06101	-1.82397	0.00192067	0.0045197
LOC105371062	0.00840944	NA	NA	NA
LOC105371064	0.180378	0.0553751	0.828094	0.868779
LOC105371070	0	NA	NA	NA
LOC105371074	0	NA	NA	NA
LOC105371077	0.00985707	NA	NA	NA
LOC105371078	0.00216331	NA	NA	NA
LOC105371080	0.0148773	NA	NA	NA
LOC105371081	0.00324401	NA	NA	NA
LOC105371082	0.0409758	NA	NA	NA
LOC105371084	0.203254	0.0549822	0.839866	0.877914
LOC105371085	0.00929069	NA	NA	NA
LOC105371088	0	NA	NA	NA
LOC105371089	0.0014863	NA	NA	NA
LOC105371090	0.0138554	NA	NA	NA
LOC105371092	0.00154942	NA	NA	NA
LOC105371114	2.89041	-1.13537	9.13712e-29	2.11301e-27
LOC105371115	0.0111681	NA	NA	NA
LOC105371121	0.0219209	NA	NA	NA
LOC105371159	0.0135617	NA	NA	NA
LOC105371168	0.00537062	NA	NA	NA
LOC105371209	0.0004224	NA	NA	NA
LOC105371219	0.0108614	NA	NA	NA
LOC105371225	0.000863338	NA	NA	NA
LOC105371230	0	NA	NA	NA
LOC105371239	0	NA	NA	NA
LOC105371240	0.0173533	NA	NA	NA
LOC105371241	0.00195937	NA	NA	NA
LOC105371251	0.0245095	NA	NA	NA
LOC105371257	0.00649979	NA	NA	NA
LOC105371259	0.01248	NA	NA	NA
LOC105371267	0.62039	-1.57482	7.74246e-14	6.35794e-13
LOC105371275	0.044001	NA	NA	NA
LOC105371277	0.00213212	NA	NA	NA
LOC105371286	0.0063082	NA	NA	NA
LOC105371287	0.00634556	NA	NA	NA
LOC105371289	0.00117855	NA	NA	NA
LOC105371291	0.00135215	NA	NA	NA
LOC105371296	0.00214738	NA	NA	NA
LOC105371302	0	NA	NA	NA
LOC105371307	0.0166946	NA	NA	NA
LOC105371308	0.263071	-0.0802259	0.808214	0.853827
LOC105371312	0.0238749	NA	NA	NA
LOC105371314	0	NA	NA	NA
LOC105371317	0	NA	NA	NA
LOC105371334	0.020547	NA	NA	NA
LOC105371341	0	NA	NA	NA
LOC105371343	0.000556297	NA	NA	NA
LOC105371344	0.00742787	NA	NA	NA
LOC105371345	0.00543448	NA	NA	NA
LOC105371348	0.0148298	NA	NA	NA
LOC105371351	0.000482782	NA	NA	NA
LOC105371356	0.00148694	NA	NA	NA
LOC105371358	0	NA	NA	NA
LOC105371360	0.0444331	NA	NA	NA
LOC105371361	0.00737768	NA	NA	NA
LOC105371362	0.000813416	NA	NA	NA
LOC105371363	0.0250547	NA	NA	NA
LOC105371366	0.00459976	NA	NA	NA
LOC105371371	0.0481614	NA	NA	NA
LOC105371376	0	NA	NA	NA
LOC105371378	0.0246246	NA	NA	NA
LOC105371380	0.000962047	NA	NA	NA
LOC105371393	0.000712166	NA	NA	NA
LOC105371399	0.00365009	NA	NA	NA
LOC105371413	0.00944945	NA	NA	NA
LOC105371414	0.00475427	NA	NA	NA
LOC105371419	0.0175302	NA	NA	NA
LOC105371427	0.01754	NA	NA	NA
LOC105371433	0.0166011	NA	NA	NA
LOC105371441	0.106711	-0.815093	0.0524805	0.0868973
LOC105371442	0.00084211	NA	NA	NA
LOC105371446	0	NA	NA	NA
LOC105371449	0.0197191	NA	NA	NA
LOC105371453	0.0137856	NA	NA	NA
LOC105371466	0.0430742	NA	NA	NA
LOC105371472	0.00255373	NA	NA	NA
LOC105371475	0.0110649	NA	NA	NA
LOC105371490	0.00263133	NA	NA	NA
LOC105371492	0.0638533	-0.0650707	0.870214	0.902379
LOC105371493	0.109375	0.353581	0.303203	0.387815
LOC105371497	0.000551971	NA	NA	NA
LOC105371498	1.10302	-3.75075	2.89519e-50	1.58835e-48
LOC105371499	0.0281051	NA	NA	NA
LOC105371501	0.0290594	NA	NA	NA
LOC105371502	0.0173899	NA	NA	NA
LOC105371505	0.00509256	NA	NA	NA
LOC105371507	0.00544432	NA	NA	NA
LOC105371516	0.0110828	NA	NA	NA
LOC105371517	0.0531421	NA	NA	NA
LOC105371520	0.00608434	NA	NA	NA
LOC105371525	0.00066086	NA	NA	NA
LOC105371529	0.00183564	NA	NA	NA
LOC105371531	0.0152065	NA	NA	NA
LOC105371532	0.00179658	NA	NA	NA
LOC105371554	0.0101927	NA	NA	NA
LOC105371566	0.00110428	NA	NA	NA
LOC105371567	0.000927043	NA	NA	NA
LOC105371573	0.00958365	NA	NA	NA
LOC105371574	0.00453606	NA	NA	NA
LOC105371583	0.0175241	NA	NA	NA
LOC105371604	0	NA	NA	NA
LOC105371605	0.00266648	NA	NA	NA
LOC105371606	0.186912	1.85998	5.57599e-07	2.34834e-06
LOC105371608	0	NA	NA	NA
LOC105371610	0	NA	NA	NA
LOC105371611	1.75705	-2.46647	4.52125e-13	3.4645e-12
LOC105371619	0.0810201	0.130157	0.782185	0.833501
LOC105371622	0.0940188	0.907631	0.00810679	0.016686
LOC105371623	0.00274272	NA	NA	NA
LOC105371629	0.0850996	-0.667078	0.133964	0.195459
LOC105371632	0.00337148	NA	NA	NA
LOC105371642	0.0104947	NA	NA	NA
LOC105371649	0.00475869	NA	NA	NA
LOC105371651	0.0148857	NA	NA	NA
LOC105371657	0.0321921	NA	NA	NA
LOC105371661	0	NA	NA	NA
LOC105371662	0.00856598	NA	NA	NA
LOC105371664	0.00226299	NA	NA	NA
LOC105371665	0.00073224	NA	NA	NA
LOC105371667	0.00158124	NA	NA	NA
LOC105371671	0.00164628	NA	NA	NA
LOC105371684	0.0201559	NA	NA	NA
LOC105371686	0.0227773	NA	NA	NA
LOC105371688	0.00263673	NA	NA	NA
LOC105371689	0.00610942	NA	NA	NA
LOC105371692	0.258396	3.91136	5.75257e-49	2.98151e-47
LOC105371710	0.00247007	NA	NA	NA
LOC105371716	0.0341709	NA	NA	NA
LOC105371723	0.0151603	NA	NA	NA
LOC105371725	0.0078632	NA	NA	NA
LOC105371729	0.00183667	NA	NA	NA
LOC105371730	0	NA	NA	NA
LOC105371742	0.0751581	0.456867	0.289905	0.373994
LOC105371750	0	NA	NA	NA
LOC105371755	0.00376926	NA	NA	NA
LOC105371767	0	NA	NA	NA
LOC105371768	0.00267307	NA	NA	NA
LOC105371773	0.00285791	NA	NA	NA
LOC105371776	0.00112537	NA	NA	NA
LOC105371777	0.00283953	NA	NA	NA
LOC105371781	0	NA	NA	NA
LOC105371785	0.00543149	NA	NA	NA
LOC105371789	0.000663704	NA	NA	NA
LOC105371792	0.00468514	NA	NA	NA
LOC105371795	0.00840322	NA	NA	NA
LOC105371814	0.0529556	1.09326	0.0116341	0.0230626
LOC105371825	0.0200951	NA	NA	NA
LOC105371836	0.00375892	NA	NA	NA
LOC105371840	0.10522	-2.80349	1.8076e-06	7.08614e-06
LOC105371841	0.0267835	NA	NA	NA
LOC105371843	0.000645033	NA	NA	NA
LOC105371845	0.00309882	NA	NA	NA
LOC105371847	0.00389029	NA	NA	NA
LOC105371849	0.20498	-1.5844	2.47738e-05	8.19489e-05
LOC105371855	0.00857608	NA	NA	NA
LOC105371856	0.0304472	NA	NA	NA
LOC105371857	0.00434443	NA	NA	NA
LOC105371864	0.00796997	NA	NA	NA
LOC105371867	0.00719358	NA	NA	NA
LOC105371870	0.0758533	0.460762	0.224603	0.303056
LOC105371871	0.0326664	NA	NA	NA
LOC105371873	0.0259008	NA	NA	NA
LOC105371874	0.00481354	NA	NA	NA
LOC105371877	0.00195937	NA	NA	NA
LOC105371878	0.00127	NA	NA	NA
LOC105371881	0.00211091	NA	NA	NA
LOC105371887	0.00620485	NA	NA	NA
LOC105371888	0.00169516	NA	NA	NA
LOC105371891	0.0106462	NA	NA	NA
LOC105371901	0.00522177	NA	NA	NA
LOC105371903	0.0055533	NA	NA	NA
LOC105371912	0.0090209	NA	NA	NA
LOC105371922	0.00787422	NA	NA	NA
LOC105371926	0.00171886	NA	NA	NA
LOC105371929	0.00762459	NA	NA	NA
LOC105371932	0.0371093	NA	NA	NA
LOC105371933	0.000780491	NA	NA	NA
LOC105371934	0.00454605	NA	NA	NA
LOC105371941	0.00780746	NA	NA	NA
LOC105371942	0.0143436	NA	NA	NA
LOC105371951	0	NA	NA	NA
LOC105371952	0.00315861	NA	NA	NA
LOC105371953	0.000995303	NA	NA	NA
LOC105371954	0	NA	NA	NA
LOC105371956	0.0356173	NA	NA	NA
LOC105371958	0	NA	NA	NA
LOC105371960	0.00229901	NA	NA	NA
LOC105371961	0.00636988	NA	NA	NA
LOC105371963	0.00478763	NA	NA	NA
LOC105371965	0.00555101	NA	NA	NA
LOC105371990	0.000663094	NA	NA	NA
LOC105371998	0.00950388	NA	NA	NA
LOC105372003	0.00135133	NA	NA	NA
LOC105372017	0.00621823	NA	NA	NA
LOC105372019	0.00255395	NA	NA	NA
LOC105372023	0.0265997	NA	NA	NA
LOC105372031	0	NA	NA	NA
LOC105372036	0.0154617	NA	NA	NA
LOC105372038	0.00685538	NA	NA	NA
LOC105372040	0.00878592	NA	NA	NA
LOC105372041	0.061813	-2.44934	0.00149021	0.00359112
LOC105372059	0.0795167	-2.25163	0.000677426	0.00175817
LOC105372064	0.0200665	NA	NA	NA
LOC105372065	0.00433601	NA	NA	NA
LOC105372066	0.0162611	NA	NA	NA
LOC105372069	0.0137134	NA	NA	NA
LOC105372076	0.97597	-3.08575	1.61934e-52	9.88279e-51
LOC105372084	0	NA	NA	NA
LOC105372088	0.00283847	NA	NA	NA
LOC105372092	0	NA	NA	NA
LOC105372093	0.00630881	NA	NA	NA
LOC105372097	0.0102946	NA	NA	NA
LOC105372098	0.22899	-0.78321	0.00247712	0.00570928
LOC105372104	0.0170196	NA	NA	NA
LOC105372112	0.00448298	NA	NA	NA
LOC105372117	0.0221509	NA	NA	NA
LOC105372126	0.0322858	NA	NA	NA
LOC105372130	0.174421	-1.73616	0.000134149	0.000393518
LOC105372132	0.000591185	NA	NA	NA
LOC105372140	0.00181719	NA	NA	NA
LOC105372141	0.00463797	NA	NA	NA
LOC105372143	0.00196717	NA	NA	NA
LOC105372146	0.00667386	NA	NA	NA
LOC105372151	0.0251029	NA	NA	NA
LOC105372152	0.00422587	NA	NA	NA
LOC105372157	0	NA	NA	NA
LOC105372158	0.0224697	NA	NA	NA
LOC105372160	0.0308901	NA	NA	NA
LOC105372165	0.0144864	NA	NA	NA
LOC105372173	0.0267604	NA	NA	NA
LOC105372191	0.00110906	NA	NA	NA
LOC105372210	0.00868635	NA	NA	NA
LOC105372211	0.0458882	NA	NA	NA
LOC105372217	0.00345185	NA	NA	NA
LOC105372226	0.00362421	NA	NA	NA
LOC105372232	0.00375551	NA	NA	NA
LOC105372233	0.00232587	NA	NA	NA
LOC105372235	0.0035219	NA	NA	NA
LOC105372236	0.00682169	NA	NA	NA
LOC105372242	0.00136225	NA	NA	NA
LOC105372244	0.00572307	NA	NA	NA
LOC105372246	0	NA	NA	NA
LOC105372250	0.0026895	NA	NA	NA
LOC105372253	0	NA	NA	NA
LOC105372255	0.0285377	NA	NA	NA
LOC105372256	0.00177816	NA	NA	NA
LOC105372261	0.00126249	NA	NA	NA
LOC105372266	0.00696457	NA	NA	NA
LOC105372268	0.00235213	NA	NA	NA
LOC105372269	0.00924024	NA	NA	NA
LOC105372270	0.00121364	NA	NA	NA
LOC105372272	0.00445097	NA	NA	NA
LOC105372273	0.0149192	NA	NA	NA
LOC105372275	0.0463154	NA	NA	NA
LOC105372278	0.00189379	NA	NA	NA
LOC105372279	0.00509996	NA	NA	NA
LOC105372283	0.00171886	NA	NA	NA
LOC105372284	0.00854406	NA	NA	NA
LOC105372295	0.0276599	NA	NA	NA
LOC105372310	0.17984	-2.24386	0.0706268	0.11306
LOC105372316	0.00981118	NA	NA	NA
LOC105372321	0.00798995	NA	NA	NA
LOC105372323	0.00677962	NA	NA	NA
LOC105372352	0.00293338	NA	NA	NA
LOC105372353	0.00228416	NA	NA	NA
LOC105372356	0	NA	NA	NA
LOC105372379	0	NA	NA	NA
LOC105372383	0.00183735	NA	NA	NA
LOC105372385	0.01105	NA	NA	NA
LOC105372390	0.00335131	NA	NA	NA
LOC105372394	0.0022021	NA	NA	NA
LOC105372395	0.00897645	NA	NA	NA
LOC105372401	0.00989072	NA	NA	NA
LOC105372411	0.0292654	NA	NA	NA
LOC105372412	0.00398563	NA	NA	NA
LOC105372420	0.0030723	NA	NA	NA
LOC105372421	0.0133542	NA	NA	NA
LOC105372426	0.00198395	NA	NA	NA
LOC105372427	0.0649772	1.33903	0.0110299	0.0219873
LOC105372431	0.00813748	NA	NA	NA
LOC105372432	0.00861085	NA	NA	NA
LOC105372434	0.0133268	NA	NA	NA
LOC105372436	0.00202068	NA	NA	NA
LOC105372437	0.0887114	1.3002	0.000378897	0.00103221
LOC105372439	0.00626365	NA	NA	NA
LOC105372446	0	NA	NA	NA
LOC105372449	0.158967	0.352497	0.21964	0.297253
LOC105372451	0.00623189	NA	NA	NA
LOC105372462	0.00630162	NA	NA	NA
LOC105372471	0.0429777	-1.57254	0.0143308	0.0277834
LOC105372472	0.00746819	NA	NA	NA
LOC105372473	0.000816229	NA	NA	NA
LOC105372480	0.00601544	NA	NA	NA
LOC105372482	0.0402792	NA	NA	NA
LOC105372483	0.0223848	NA	NA	NA
LOC105372484	0.0140295	NA	NA	NA
LOC105372485	0.0707996	-0.963676	0.0408423	0.0698819
LOC105372486	0.00196502	NA	NA	NA
LOC105372494	0.005603	NA	NA	NA
LOC105372496	0.00431544	NA	NA	NA
LOC105372499	0.000874944	NA	NA	NA
LOC105372502	0	NA	NA	NA
LOC105372505	0.0124051	NA	NA	NA
LOC105372506	0.00144217	NA	NA	NA
LOC105372507	0.00878787	NA	NA	NA
LOC105372521	0.00180079	NA	NA	NA
LOC105372524	0.00224948	NA	NA	NA
LOC105372525	0.00167683	NA	NA	NA
LOC105372529	0.00198697	NA	NA	NA
LOC105372535	0.00475651	NA	NA	NA
LOC105372544	0	NA	NA	NA
LOC105372549	0.00283088	NA	NA	NA
LOC105372555	0.00237473	NA	NA	NA
LOC105372558	0	NA	NA	NA
LOC105372560	0	NA	NA	NA
LOC105372561	0	NA	NA	NA
LOC105372576	0.00881494	NA	NA	NA
LOC105372578	0.0518558	-0.118333	0.784058	0.834979
LOC105372579	0.00522857	NA	NA	NA
LOC105372582	0	NA	NA	NA
LOC105372588	0.000594979	NA	NA	NA
LOC105372592	0.00315231	NA	NA	NA
LOC105372593	0.0112271	NA	NA	NA
LOC105372602	0.0328256	NA	NA	NA
LOC105372614	0	NA	NA	NA
LOC105372617	0.00335866	NA	NA	NA
LOC105372618	0.00302108	NA	NA	NA
LOC105372621	0.0153203	NA	NA	NA
LOC105372624	0.00971456	NA	NA	NA
LOC105372630	0.124843	-0.0934077	0.774142	0.826981
LOC105372631	0.127206	0.785369	0.102418	0.155666
LOC105372633	0.0201085	NA	NA	NA
LOC105372636	0.00436475	NA	NA	NA
LOC105372639	0.0167418	NA	NA	NA
LOC105372648	0.00399072	NA	NA	NA
LOC105372649	0.0681477	NA	NA	NA
LOC105372652	0.0274547	NA	NA	NA
LOC105372653	0.0193369	NA	NA	NA
LOC105372656	0.0263232	NA	NA	NA
LOC105372659	0.00709666	NA	NA	NA
LOC105372661	0	NA	NA	NA
LOC105372663	0.0045185	NA	NA	NA
LOC105372664	0.000718818	NA	NA	NA
LOC105372666	0.00929647	NA	NA	NA
LOC105372668	0.00189788	NA	NA	NA
LOC105372669	0.0503475	NA	NA	NA
LOC105372671	0.00759134	NA	NA	NA
LOC105372672	0	NA	NA	NA
LOC105372675	0	NA	NA	NA
LOC105372686	0	NA	NA	NA
LOC105372687	0	NA	NA	NA
LOC105372705	0.0416049	NA	NA	NA
LOC105372706	0.0121757	NA	NA	NA
LOC105372707	0.0312328	NA	NA	NA
LOC105372708	0.00867958	NA	NA	NA
LOC105372714	0	NA	NA	NA
LOC105372717	0.00420626	NA	NA	NA
LOC105372733	0.00223579	NA	NA	NA
LOC105372734	0.00243959	NA	NA	NA
LOC105372741	0.00209834	NA	NA	NA
LOC105372753	0.0170391	NA	NA	NA
LOC105372762	0.000944512	NA	NA	NA
LOC105372764	0	NA	NA	NA
LOC105372767	0	NA	NA	NA
LOC105372768	0.0399228	NA	NA	NA
LOC105372770	0.00242111	NA	NA	NA
LOC105372790	0.0449673	NA	NA	NA
LOC105372791	0.00403804	NA	NA	NA
LOC105372797	0.0150069	NA	NA	NA
LOC105372798	0.0115155	NA	NA	NA
LOC105372801	0	NA	NA	NA
LOC105372803	0.000573197	NA	NA	NA
LOC105372804	0.0127818	NA	NA	NA
LOC105372813	0	NA	NA	NA
LOC105372817	0.0125128	NA	NA	NA
LOC105372821	0.00110781	NA	NA	NA
LOC105372825	0	NA	NA	NA
LOC105372829	0.00066086	NA	NA	NA
LOC105372836	0.000657225	NA	NA	NA
LOC105372859	0.0470617	NA	NA	NA
LOC105372860	0.0245443	NA	NA	NA
LOC105372862	0	NA	NA	NA
LOC105372879	0.00277886	NA	NA	NA
LOC105372884	0.00417169	NA	NA	NA
LOC105372887	0.00827038	NA	NA	NA
LOC105372892	0.00830072	NA	NA	NA
LOC105372898	0.0113172	NA	NA	NA
LOC105372901	0.105323	-1.01919	0.0177192	0.0335516
LOC105372902	0	NA	NA	NA
LOC105372912	0.0332616	NA	NA	NA
LOC105372926	0.000533305	NA	NA	NA
LOC105372945	0.0065862	NA	NA	NA
LOC105372952	0.00209155	NA	NA	NA
LOC105372960	0.01618	NA	NA	NA
LOC105372976	0.0175547	NA	NA	NA
LOC105372981	0.00163963	NA	NA	NA
LOC105372984	0	NA	NA	NA
LOC105372988	0.0178534	NA	NA	NA
LOC105372989	0.0186572	NA	NA	NA
LOC105372990	0.00121403	NA	NA	NA
LOC105372991	0.019792	NA	NA	NA
LOC105372994	0.000880066	NA	NA	NA
LOC105372997	0.0131641	NA	NA	NA
LOC105373000	0.000533305	NA	NA	NA
LOC105373002	0.00369347	NA	NA	NA
LOC105373007	0.00107407	NA	NA	NA
LOC105373017	0.00247016	NA	NA	NA
LOC105373018	0.00172428	NA	NA	NA
LOC105373021	0.02055	NA	NA	NA
LOC105373027	0.0111887	NA	NA	NA
LOC105373030	0.0066488	NA	NA	NA
LOC105373033	0.00164987	NA	NA	NA
LOC105373037	0.00649123	NA	NA	NA
LOC105373038	0.00354404	NA	NA	NA
LOC105373041	0.00285818	NA	NA	NA
LOC105373042	0.0374692	NA	NA	NA
LOC105373043	0.00210095	NA	NA	NA
LOC105373046	0.0194229	NA	NA	NA
LOC105373056	0.00151663	NA	NA	NA
LOC105373059	0	NA	NA	NA
LOC105373062	0.00246893	NA	NA	NA
LOC105373064	0.0784568	-0.614018	0.142765	0.206258
LOC105373067	0.00196494	NA	NA	NA
LOC105373068	0.00992715	NA	NA	NA
LOC105373069	0	NA	NA	NA
LOC105373071	0.00339698	NA	NA	NA
LOC105373074	0	NA	NA	NA
LOC105373075	0.0169105	NA	NA	NA
LOC105373085	0.00102099	NA	NA	NA
LOC105373095	0.0255004	NA	NA	NA
LOC105373096	0.00684511	NA	NA	NA
LOC105373108	0.00241629	NA	NA	NA
LOC105373119	0	NA	NA	NA
LOC105373122	0.00217308	NA	NA	NA
LOC105373126	0	NA	NA	NA
LOC105373138	0.173826	-1.76098	1.8787e-06	7.34513e-06
LOC105373142	0.00473532	NA	NA	NA
LOC105373146	0.00514707	NA	NA	NA
LOC105373148	0.10989	1.27001	0.000441493	0.00118985
LOC105373151	0	NA	NA	NA
LOC105373153	0.0169806	NA	NA	NA
LOC105373154	0.0220426	NA	NA	NA
LOC105373159	0.00939387	NA	NA	NA
LOC105373170	0.0144715	NA	NA	NA
LOC105373171	0.0355802	NA	NA	NA
LOC105373172	0.0318415	NA	NA	NA
LOC105373174	0.000617125	NA	NA	NA
LOC105373182	0.00367369	NA	NA	NA
LOC105373184	0.144718	-0.0692746	0.9041	0.927568
LOC105373186	0.00395969	NA	NA	NA
LOC105373188	0.0164104	NA	NA	NA
LOC105373194	0.0535891	-0.220925	0.645653	0.715742
LOC105373195	0.0710452	-0.123122	0.79117	0.839778
LOC105373198	0.00432942	NA	NA	NA
LOC105373204	0.002259	NA	NA	NA
LOC105373209	0.00171886	NA	NA	NA
LOC105373215	0.00664151	NA	NA	NA
LOC105373218	0.0454954	NA	NA	NA
LOC105373220	0.00613778	NA	NA	NA
LOC105373224	0	NA	NA	NA
LOC105373225	0	NA	NA	NA
LOC105373228	0.00361081	NA	NA	NA
LOC105373233	0	NA	NA	NA
LOC105373244	0.00428669	NA	NA	NA
LOC105373247	0.00227345	NA	NA	NA
LOC105373252	0.00138254	NA	NA	NA
LOC105373262	0.013858	NA	NA	NA
LOC105373269	0.0068096	NA	NA	NA
LOC105373270	0.00729775	NA	NA	NA
LOC105373271	0.00997674	NA	NA	NA
LOC105373273	0.00485995	NA	NA	NA
LOC105373281	0.0402509	NA	NA	NA
LOC105373283	0.00433134	NA	NA	NA
LOC105373284	0.0143493	NA	NA	NA
LOC105373285	0.00400083	NA	NA	NA
LOC105373288	0.0300737	NA	NA	NA
LOC105373289	0.0032758	NA	NA	NA
LOC105373298	0.00698072	NA	NA	NA
LOC105373302	0.0723988	-0.498668	0.345252	0.432152
LOC105373303	0.00577797	NA	NA	NA
LOC105373310	0.0257086	NA	NA	NA
LOC105373311	0	NA	NA	NA
LOC105373312	0	NA	NA	NA
LOC105373313	0.000424206	NA	NA	NA
LOC105373314	0.00964013	NA	NA	NA
LOC105373320	0.000556297	NA	NA	NA
LOC105373335	0.00780018	NA	NA	NA
LOC105373342	0.000408077	NA	NA	NA
LOC105373345	0.0011685	NA	NA	NA
LOC105373358	0	NA	NA	NA
LOC105373369	0.0205822	NA	NA	NA
LOC105373370	0.00291136	NA	NA	NA
LOC105373386	0.016239	NA	NA	NA
LOC105373398	0	NA	NA	NA
LOC105373404	0.00170411	NA	NA	NA
LOC105373414	0.0302155	NA	NA	NA
LOC105373428	0.00401367	NA	NA	NA
LOC105373429	0	NA	NA	NA
LOC105373436	0	NA	NA	NA
LOC105373438	0.00473038	NA	NA	NA
LOC105373440	0.0173546	NA	NA	NA
LOC105373448	0.00148477	NA	NA	NA
LOC105373449	0.08685	-1.03279	0.0294414	0.052382
LOC105373451	0	NA	NA	NA
LOC105373454	0.0207953	NA	NA	NA
LOC105373455	0.101657	-1.30196	0.00639971	0.0134955
LOC105373456	1.37112	0.294995	0.0242654	0.0440854
LOC105373459	0.00113008	NA	NA	NA
LOC105373467	0.00142246	NA	NA	NA
LOC105373481	0.00220206	NA	NA	NA
LOC105373501	0.0481918	NA	NA	NA
LOC105373510	0.00634169	NA	NA	NA
LOC105373511	0.0187384	NA	NA	NA
LOC105373531	0.00469143	NA	NA	NA
LOC105373545	0	NA	NA	NA
LOC105373559	0.010393	NA	NA	NA
LOC105373570	0.0135781	NA	NA	NA
LOC105373572	0	NA	NA	NA
LOC105373575	0	NA	NA	NA
LOC105373581	0.0160251	NA	NA	NA
LOC105373582	0.00649826	NA	NA	NA
LOC105373588	0.00154984	NA	NA	NA
LOC105373592	0.0100881	NA	NA	NA
LOC105373598	0.00331382	NA	NA	NA
LOC105373605	0.00546723	NA	NA	NA
LOC105373608	0.20354	1.36769	2.3581e-07	1.03495e-06
LOC105373610	0	NA	NA	NA
LOC105373611	0.114922	1.36598	0.0581731	0.0952105
LOC105373623	0.0118183	NA	NA	NA
LOC105373627	0	NA	NA	NA
LOC105373636	0.00606762	NA	NA	NA
LOC105373637	0.0628738	-0.0314828	0.941411	0.955962
LOC105373643	0.00103184	NA	NA	NA
LOC105373652	0.00520822	NA	NA	NA
LOC105373667	0.000622206	NA	NA	NA
LOC105373673	0.0291062	NA	NA	NA
LOC105373674	0.00413574	NA	NA	NA
LOC105373677	0.0132536	NA	NA	NA
LOC105373678	0.00748777	NA	NA	NA
LOC105373680	0.0048315	NA	NA	NA
LOC105373685	0.0170046	NA	NA	NA
LOC105373689	0.00933372	NA	NA	NA
LOC105373690	0.0703346	2.16629	1.03509e-06	4.18172e-06
LOC105373691	0.0321929	NA	NA	NA
LOC105373703	0.0749426	-0.899016	0.155091	0.221123
LOC105373707	0	NA	NA	NA
LOC105373710	0.00136152	NA	NA	NA
LOC105373711	0.00413231	NA	NA	NA
LOC105373712	0.00157039	NA	NA	NA
LOC105373713	0.00846505	NA	NA	NA
LOC105373714	0.0341324	NA	NA	NA
LOC105373716	0.0347811	NA	NA	NA
LOC105373718	0.0709144	0.880797	0.0925332	0.14283
LOC105373724	0.00113945	NA	NA	NA
LOC105373730	0.33087	1.33099	0.000401371	0.00108941
LOC105373734	0.00292702	NA	NA	NA
LOC105373737	0.00463469	NA	NA	NA
LOC105373748	0.00199744	NA	NA	NA
LOC105373759	0.0096848	NA	NA	NA
LOC105373760	0.0228934	NA	NA	NA
LOC105373762	0.00113128	NA	NA	NA
LOC105373774	0.00934715	NA	NA	NA
LOC105373777	0	NA	NA	NA
LOC105373785	0.247574	-0.156767	0.566858	0.647102
LOC105373786	0.133514	0.763199	0.1278	0.187902
LOC105373790	0.0931656	8.87394	4.20424e-09	2.2456e-08
LOC105373794	0.00989197	NA	NA	NA
LOC105373796	0.0128581	NA	NA	NA
LOC105373802	0.00951179	NA	NA	NA
LOC105373804	0.00111665	NA	NA	NA
LOC105373805	0.00229678	NA	NA	NA
LOC105373812	0.00887588	NA	NA	NA
LOC105373819	0.00780233	NA	NA	NA
LOC105373831	0.00521774	NA	NA	NA
LOC105373833	0	NA	NA	NA
LOC105373835	0.0675208	0.916367	0.021296	0.0394198
LOC105373836	0.0548818	1.31316	0.00282941	0.00644775
LOC105373847	0.00926322	NA	NA	NA
LOC105373851	0.00156838	NA	NA	NA
LOC105373872	0.00325526	NA	NA	NA
LOC105373873	0.000776107	NA	NA	NA
LOC105373881	0.00352469	NA	NA	NA
LOC105373883	0.000816229	NA	NA	NA
LOC105373887	0.00628781	NA	NA	NA
LOC105373890	0.00734596	NA	NA	NA
LOC105373891	0.0272068	NA	NA	NA
LOC105373893	0.131697	-2.86506	6.13426e-06	2.22074e-05
LOC105373895	0.0132239	NA	NA	NA
LOC105373896	0.00732188	NA	NA	NA
LOC105373897	0	NA	NA	NA
LOC105373898	0.0025796	NA	NA	NA
LOC105373899	0.00269194	NA	NA	NA
LOC105373900	0.041454	NA	NA	NA
LOC105373902	0.000845705	NA	NA	NA
LOC105373906	0.000930426	NA	NA	NA
LOC105373910	0.00455303	NA	NA	NA
LOC105373914	0.00249372	NA	NA	NA
LOC105373918	0.0459195	-0.777291	0.142743	0.206256
LOC105373924	0.000846804	NA	NA	NA
LOC105373925	0.00466283	NA	NA	NA
LOC105373928	0.00682041	NA	NA	NA
LOC105373929	0.00444646	NA	NA	NA
LOC105373936	0.00810266	NA	NA	NA
LOC105373937	0.00198473	NA	NA	NA
LOC105373938	0.00243958	NA	NA	NA
LOC105373939	0.000424206	NA	NA	NA
LOC105373942	0.0406116	NA	NA	NA
LOC105373943	0.00604849	NA	NA	NA
LOC105373945	0.0180225	NA	NA	NA
LOC105373951	0.00822776	NA	NA	NA
LOC105373952	0.00376806	NA	NA	NA
LOC105373953	0.0192055	NA	NA	NA
LOC105373954	0.0066548	NA	NA	NA
LOC105373958	0.00342748	NA	NA	NA
LOC105373961	0.0104596	NA	NA	NA
LOC105373968	0.0341266	NA	NA	NA
LOC105373971	0.0243378	NA	NA	NA
LOC105373973	0.002075	NA	NA	NA
LOC105373975	0.0221538	NA	NA	NA
LOC105373976	0.00753241	NA	NA	NA
LOC105373989	0.00590161	NA	NA	NA
LOC105373994	0.00237863	NA	NA	NA
LOC105373999	0.000551971	NA	NA	NA
LOC105374007	0.248625	-0.342909	0.291632	0.375705
LOC105374009	0	NA	NA	NA
LOC105374013	0.30233	-0.818543	0.000228647	0.000645746
LOC105374020	0.00603985	NA	NA	NA
LOC105374021	0.00230022	NA	NA	NA
LOC105374023	0.000992801	NA	NA	NA
LOC105374029	0.0486789	NA	NA	NA
LOC105374031	0.00380377	NA	NA	NA
LOC105374037	0.00609469	NA	NA	NA
LOC105374039	0.00745376	NA	NA	NA
LOC105374040	0.00556089	NA	NA	NA
LOC105374041	0.00457407	NA	NA	NA
LOC105374042	0.187857	1.94957	9.00112e-12	6.11176e-11
LOC105374048	0.0352876	NA	NA	NA
LOC105374060	0.00659034	NA	NA	NA
LOC105374063	0	NA	NA	NA
LOC105374065	0.0343474	NA	NA	NA
LOC105374071	0.0744751	3.3355	6.61939e-14	5.47493e-13
LOC105374083	0.00129623	NA	NA	NA
LOC105374085	0.00281352	NA	NA	NA
LOC105374090	0.00707863	NA	NA	NA
LOC105374096	0.0162605	NA	NA	NA
LOC105374101	0.023318	NA	NA	NA
LOC105374103	0.00181087	NA	NA	NA
LOC105374107	0.00239898	NA	NA	NA
LOC105374110	0.00351234	NA	NA	NA
LOC105374111	0.00180834	NA	NA	NA
LOC105374113	0.00258842	NA	NA	NA
LOC105374118	0.0209157	NA	NA	NA
LOC105374122	0.000565317	NA	NA	NA
LOC105374127	0.0822178	-1.13334	0.00922406	0.0187417
LOC105374128	0.334363	-1.70822	6.00337e-11	3.75721e-10
LOC105374129	0	NA	NA	NA
LOC105374136	0.0241141	NA	NA	NA
LOC105374140	0.0757916	-1.23381	0.0485986	0.0813446
LOC105374142	0.0918709	-0.729114	0.12215	0.180547
LOC105374143	0.0159007	NA	NA	NA
LOC105374144	0.0969002	-1.37315	0.0105227	0.0210826
LOC105374145	0.0268497	NA	NA	NA
LOC105374151	0.0444629	NA	NA	NA
LOC105374152	0.0398736	NA	NA	NA
LOC105374155	0.0694241	-0.108825	0.821831	0.864043
LOC105374160	0.0198277	NA	NA	NA
LOC105374163	0.0225606	NA	NA	NA
LOC105374164	0.149497	6.81006	4.35942e-26	8.73069e-25
LOC105374166	0.0781959	NA	NA	NA
LOC105374170	0	NA	NA	NA
LOC105374171	0.00141221	NA	NA	NA
LOC105374174	0	NA	NA	NA
LOC105374179	0.0155558	NA	NA	NA
LOC105374181	0.0125469	NA	NA	NA
LOC105374186	0.00156111	NA	NA	NA
LOC105374187	0.0368259	NA	NA	NA
LOC105374188	0.00103238	NA	NA	NA
LOC105374189	0	NA	NA	NA
LOC105374191	0.000603864	NA	NA	NA
LOC105374193	0.223392	-2.0687	4.83757e-08	2.30354e-07
LOC105374194	0.00807397	NA	NA	NA
LOC105374196	1.303	-1.77525	9.46471e-39	3.32037e-37
LOC105374197	0.0514099	-2.30777	0.00242685	0.00560092
LOC105374209	0.0209462	NA	NA	NA
LOC105374211	0.00540488	NA	NA	NA
LOC105374216	0.0216836	NA	NA	NA
LOC105374217	0.0672281	-2.76745	0.000710198	0.0018363
LOC105374218	0.0717034	-4.06258	0.000179995	0.000517411
LOC105374229	0.000489958	NA	NA	NA
LOC105374230	0.00297339	NA	NA	NA
LOC105374234	0.00310939	NA	NA	NA
LOC105374235	0.00126249	NA	NA	NA
LOC105374240	0	NA	NA	NA
LOC105374243	0	NA	NA	NA
LOC105374249	0.0189579	NA	NA	NA
LOC105374254	0.0346313	NA	NA	NA
LOC105374257	0.00148477	NA	NA	NA
LOC105374258	0.0069556	NA	NA	NA
LOC105374263	0.00834473	NA	NA	NA
LOC105374264	0.0271224	NA	NA	NA
LOC105374270	0	NA	NA	NA
LOC105374286	0.00235725	NA	NA	NA
LOC105374287	0.0166813	NA	NA	NA
LOC105374291	0	NA	NA	NA
LOC105374292	0.00224864	NA	NA	NA
LOC105374304	0.0221941	NA	NA	NA
LOC105374310	0.0414552	NA	NA	NA
LOC105374313	0.00195786	NA	NA	NA
LOC105374317	0.000576872	NA	NA	NA
LOC105374323	0.00195937	NA	NA	NA
LOC105374325	0.000539808	NA	NA	NA
LOC105374329	0.00543653	NA	NA	NA
LOC105374332	0.0026188	NA	NA	NA
LOC105374334	0.0498943	1.42138	0.00185784	0.00438785
LOC105374336	0.00201009	NA	NA	NA
LOC105374339	0.000981714	NA	NA	NA
LOC105374340	0.0184121	NA	NA	NA
LOC105374341	0.00351397	NA	NA	NA
LOC105374343	0.00842425	NA	NA	NA
LOC105374344	0.156974	-0.365365	0.318595	0.404031
LOC105374353	0.15906	-2.49326	2.72334e-07	1.19018e-06
LOC105374354	0	NA	NA	NA
LOC105374355	0.00297825	NA	NA	NA
LOC105374358	0.0047762	NA	NA	NA
LOC105374363	0.0184485	NA	NA	NA
LOC105374368	0.00628278	NA	NA	NA
LOC105374370	0.0125559	NA	NA	NA
LOC105374376	0.019124	NA	NA	NA
LOC105374378	0.000960178	NA	NA	NA
LOC105374382	0.00231655	NA	NA	NA
LOC105374383	0.0335896	NA	NA	NA
LOC105374384	0.00575562	NA	NA	NA
LOC105374396	0.00507655	NA	NA	NA
LOC105374397	0.0306947	NA	NA	NA
LOC105374399	0.287119	-0.870185	0.00112648	0.00279024
LOC105374412	0.00627336	NA	NA	NA
LOC105374413	0.0119737	NA	NA	NA
LOC105374414	0	NA	NA	NA
LOC105374418	0.0202243	NA	NA	NA
LOC105374419	0.0237007	NA	NA	NA
LOC105374421	0.00281481	NA	NA	NA
LOC105374423	0.00418372	NA	NA	NA
LOC105374426	0.000434033	NA	NA	NA
LOC105374430	0.00313008	NA	NA	NA
LOC105374439	0.051701	NA	NA	NA
LOC105374440	0	NA	NA	NA
LOC105374444	0.00275584	NA	NA	NA
LOC105374445	0.0437829	NA	NA	NA
LOC105374455	0.0277035	NA	NA	NA
LOC105374464	0.00462328	NA	NA	NA
LOC105374466	0.0113341	NA	NA	NA
LOC105374470	0.0173591	NA	NA	NA
LOC105374471	0.0262785	NA	NA	NA
LOC105374481	0	NA	NA	NA
LOC105374482	0.00385845	NA	NA	NA
LOC105374483	0.0380269	NA	NA	NA
LOC105374489	0.00141348	NA	NA	NA
LOC105374492	0.00372223	NA	NA	NA
LOC105374493	0.368329	-0.800823	0.00131817	0.00321106
LOC105374494	0.598153	0.246869	0.140746	0.20397
LOC105374497	0.0111917	NA	NA	NA
LOC105374501	0	NA	NA	NA
LOC105374502	0.0146269	NA	NA	NA
LOC105374505	0.213587	-0.96313	0.156354	0.222709
LOC105374506	0.0188626	NA	NA	NA
LOC105374510	0.00289242	NA	NA	NA
LOC105374519	0.00193201	NA	NA	NA
LOC105374520	0	NA	NA	NA
LOC105374523	0.0142752	NA	NA	NA
LOC105374524	0.0055025	NA	NA	NA
LOC105374527	0.0285472	NA	NA	NA
LOC105374528	0.0353043	NA	NA	NA
LOC105374531	0	NA	NA	NA
LOC105374535	0.0326921	NA	NA	NA
LOC105374536	0.017893	NA	NA	NA
LOC105374537	0.0114802	NA	NA	NA
LOC105374538	0.00201425	NA	NA	NA
LOC105374545	0	NA	NA	NA
LOC105374555	0.00481191	NA	NA	NA
LOC105374557	0.00887601	NA	NA	NA
LOC105374584	0.0596496	NA	NA	NA
LOC105374588	0.000915071	NA	NA	NA
LOC105374590	0.00343181	NA	NA	NA
LOC105374593	0.00303239	NA	NA	NA
LOC105374598	0.00122303	NA	NA	NA
LOC105374610	0.00172124	NA	NA	NA
LOC105374614	0.0010524	NA	NA	NA
LOC105374618	0.0375642	NA	NA	NA
LOC105374636	0.00143227	NA	NA	NA
LOC105374642	0.0150897	NA	NA	NA
LOC105374653	0.0095644	NA	NA	NA
LOC105374654	0.00106242	NA	NA	NA
LOC105374655	0	NA	NA	NA
LOC105374660	0.000924307	NA	NA	NA
LOC105374664	0.0156071	NA	NA	NA
LOC105374668	0.0157062	NA	NA	NA
LOC105374674	0.430203	-1.84356	4.29718e-14	3.63884e-13
LOC105374678	0.00195952	NA	NA	NA
LOC105374686	0	NA	NA	NA
LOC105374689	0.00169651	NA	NA	NA
LOC105374690	0.0331711	NA	NA	NA
LOC105374701	0.00893651	NA	NA	NA
LOC105374709	0	NA	NA	NA
LOC105374711	0.00397699	NA	NA	NA
LOC105374715	0.00180233	NA	NA	NA
LOC105374721	0.037148	NA	NA	NA
LOC105374723	0.00126981	NA	NA	NA
LOC105374724	0.352798	-1.76946	4.03305e-12	2.82162e-11
LOC105374726	0.00574382	NA	NA	NA
LOC105374727	0.0144089	NA	NA	NA
LOC105374736	0.0106913	NA	NA	NA
LOC105374737	0.00520559	NA	NA	NA
LOC105374739	0.00135677	NA	NA	NA
LOC105374745	0.00297449	NA	NA	NA
LOC105374746	0.00673887	NA	NA	NA
LOC105374748	0.0789437	-1.45852	0.0108812	0.0217287
LOC105374758	0.00912439	NA	NA	NA
LOC105374759	0.0150352	NA	NA	NA
LOC105374761	0.0256137	NA	NA	NA
LOC105374764	0.0569259	NA	NA	NA
LOC105374768	0	NA	NA	NA
LOC105374772	0.0596346	0.564045	0.252583	0.333309
LOC105374773	0.139474	2.82585	2.8394e-14	2.42631e-13
LOC105374775	0.00180368	NA	NA	NA
LOC105374777	0.0039758	NA	NA	NA
LOC105374780	0	NA	NA	NA
LOC105374781	0.000489958	NA	NA	NA
LOC105374786	0.00511771	NA	NA	NA
LOC105374789	0.299505	-1.5171	5.41316e-08	2.56224e-07
LOC105374795	0.0150269	NA	NA	NA
LOC105374797	0.00193201	NA	NA	NA
LOC105374804	0.00999846	NA	NA	NA
LOC105374808	0.00973304	NA	NA	NA
LOC105374809	0.0601821	1.05644	0.0285868	0.0509759
LOC105374810	0	NA	NA	NA
LOC105374811	0.0684383	0.34291	0.57775	0.656846
LOC105374813	0.000486644	NA	NA	NA
LOC105374827	0	NA	NA	NA
LOC105374831	0.00130806	NA	NA	NA
LOC105374836	0.00436066	NA	NA	NA
LOC105374838	0.0315298	NA	NA	NA
LOC105374841	0	NA	NA	NA
LOC105374845	0.0303319	NA	NA	NA
LOC105374846	0.00221493	NA	NA	NA
LOC105374853	0.00053285	NA	NA	NA
LOC105374854	0	NA	NA	NA
LOC105374879	0.00171548	NA	NA	NA
LOC105374882	0	NA	NA	NA
LOC105374889	0.00227132	NA	NA	NA
LOC105374890	0.0247607	NA	NA	NA
LOC105374898	0.0377236	NA	NA	NA
LOC105374902	0.000494785	NA	NA	NA
LOC105374910	0.00538533	NA	NA	NA
LOC105374914	0.00103503	NA	NA	NA
LOC105374918	0	NA	NA	NA
LOC105374920	0.00270466	NA	NA	NA
LOC105374921	0.00255925	NA	NA	NA
LOC105374925	0.0144849	NA	NA	NA
LOC105374928	0.0106914	NA	NA	NA
LOC105374931	0.00118151	NA	NA	NA
LOC105374933	0	NA	NA	NA
LOC105374937	0.00250372	NA	NA	NA
LOC105374938	0.01018	NA	NA	NA
LOC105374942	0.0103521	NA	NA	NA
LOC105374944	0.00199793	NA	NA	NA
LOC105374945	0.0209304	NA	NA	NA
LOC105374946	0.0011344	NA	NA	NA
LOC105374947	0.0404887	NA	NA	NA
LOC105374951	0.00154108	NA	NA	NA
LOC105374952	0.0108496	NA	NA	NA
LOC105374953	0	NA	NA	NA
LOC105374955	0.0216013	NA	NA	NA
LOC105374958	0.0180541	NA	NA	NA
LOC105374959	0.295856	-1.95355	1.55525e-09	8.66138e-09
LOC105374960	0.00558261	NA	NA	NA
LOC105374961	0.0274998	NA	NA	NA
LOC105374965	0.0427403	NA	NA	NA
LOC105374966	0.00271688	NA	NA	NA
LOC105374971	0.0110221	NA	NA	NA
LOC105374974	0.00113128	NA	NA	NA
LOC105374975	0.0206592	NA	NA	NA
LOC105374976	0.0092513	NA	NA	NA
LOC105374981	0	NA	NA	NA
LOC105374985	0.139415	7.43201	2.72323e-17	3.004e-16
LOC105374986	0.023421	NA	NA	NA
LOC105374989	0.000728093	NA	NA	NA
LOC105374995	0.022752	NA	NA	NA
LOC105374996	0	NA	NA	NA
LOC105374997	0.030588	NA	NA	NA
LOC105375001	0.00640756	NA	NA	NA
LOC105375034	0.0183525	NA	NA	NA
LOC105375035	0.0374559	NA	NA	NA
LOC105375036	0.0423505	NA	NA	NA
LOC105375040	0.00445429	NA	NA	NA
LOC105375044	0.250457	-0.929367	0.000229497	0.00064797
LOC105375045	0.00769687	NA	NA	NA
LOC105375047	0.00266102	NA	NA	NA
LOC105375053	0.000533305	NA	NA	NA
LOC105375056	0.000770863	NA	NA	NA
LOC105375059	0.0247428	NA	NA	NA
LOC105375060	0.0350283	NA	NA	NA
LOC105375061	0.00358435	NA	NA	NA
LOC105375063	0.00256968	NA	NA	NA
LOC105375065	0.00918854	NA	NA	NA
LOC105375070	0.0180642	NA	NA	NA
LOC105375078	0.000987815	NA	NA	NA
LOC105375079	0.00628452	NA	NA	NA
LOC105375081	0.0282422	NA	NA	NA
LOC105375082	0.0094879	NA	NA	NA
LOC105375091	0.00332311	NA	NA	NA
LOC105375095	0.00353382	NA	NA	NA
LOC105375118	0	NA	NA	NA
LOC105375120	0.00738658	NA	NA	NA
LOC105375122	0.00831056	NA	NA	NA
LOC105375123	0.00755078	NA	NA	NA
LOC105375131	0.000437875	NA	NA	NA
LOC105375133	0.00283542	NA	NA	NA
LOC105375134	0.00296198	NA	NA	NA
LOC105375138	2.1256	-1.57373	4.71862e-52	2.82952e-50
LOC105375142	0.0190389	NA	NA	NA
LOC105375151	0.00501247	NA	NA	NA
LOC105375153	0.0241082	NA	NA	NA
LOC105375154	0	NA	NA	NA
LOC105375158	0.23947	7.10367	2.57624e-38	8.8571e-37
LOC105375161	0.000816229	NA	NA	NA
LOC105375168	0	NA	NA	NA
LOC105375169	0.00678127	NA	NA	NA
LOC105375170	0.0839317	2.41589	9.11036e-11	5.57535e-10
LOC105375171	0.00452231	NA	NA	NA
LOC105375172	0.185121	2.30891	9.67185e-14	7.89205e-13
LOC105375180	0	NA	NA	NA
LOC105375181	0.0271723	NA	NA	NA
LOC105375183	0.240276	-1.78441	9.33562e-09	4.78091e-08
LOC105375186	0.00185491	NA	NA	NA
LOC105375199	0.0274421	NA	NA	NA
LOC105375208	0.0182283	NA	NA	NA
LOC105375211	0.00727581	NA	NA	NA
LOC105375213	0.0514052	-0.589909	0.248885	0.32961
LOC105375216	0.00191423	NA	NA	NA
LOC105375217	0.00114336	NA	NA	NA
LOC105375218	0.0891279	-0.301459	0.550496	0.632344
LOC105375228	0.0212281	NA	NA	NA
LOC105375231	0.0269556	NA	NA	NA
LOC105375236	0.0355909	NA	NA	NA
LOC105375237	0.00169499	NA	NA	NA
LOC105375238	0.00295307	NA	NA	NA
LOC105375240	0	NA	NA	NA
LOC105375244	0.00411712	NA	NA	NA
LOC105375245	0.00341447	NA	NA	NA
LOC105375247	0	NA	NA	NA
LOC105375252	0	NA	NA	NA
LOC105375262	0.00476983	NA	NA	NA
LOC105375265	0.0200035	NA	NA	NA
LOC105375267	0	NA	NA	NA
LOC105375268	0.00106657	NA	NA	NA
LOC105375284	0.0124012	NA	NA	NA
LOC105375310	0.0261434	NA	NA	NA
LOC105375311	0.00380447	NA	NA	NA
LOC105375318	0.010106	NA	NA	NA
LOC105375328	0.0019698	NA	NA	NA
LOC105375334	0.0175394	NA	NA	NA
LOC105375336	0.0136407	NA	NA	NA
LOC105375337	0.0308446	NA	NA	NA
LOC105375341	0.00392336	NA	NA	NA
LOC105375350	0.000595469	NA	NA	NA
LOC105375356	0.00658902	NA	NA	NA
LOC105375358	0.00632651	NA	NA	NA
LOC105375359	0.140849	-1.18596	0.000914109	0.00230686
LOC105375361	0.020587	NA	NA	NA
LOC105375363	0.0521347	0.848406	0.100533	0.153354
LOC105375368	0.742781	-2.02641	1.07765e-25	2.08144e-24
LOC105375382	0.000794369	NA	NA	NA
LOC105375384	0.00172193	NA	NA	NA
LOC105375386	0.0057237	NA	NA	NA
LOC105375387	0	NA	NA	NA
LOC105375392	0.0118743	NA	NA	NA
LOC105375397	0.00521533	NA	NA	NA
LOC105375404	0.0392676	NA	NA	NA
LOC105375409	0.046159	NA	NA	NA
LOC105375416	0.0343095	NA	NA	NA
LOC105375417	0.00237946	NA	NA	NA
LOC105375421	0.0384981	NA	NA	NA
LOC105375423	0.00465202	NA	NA	NA
LOC105375431	0.00120143	NA	NA	NA
LOC105375433	0.00775326	NA	NA	NA
LOC105375434	0.027556	NA	NA	NA
LOC105375436	0.0152043	NA	NA	NA
LOC105375448	0.00574558	NA	NA	NA
LOC105375451	0.0839379	-0.266079	0.620986	0.694067
LOC105375456	0.0111157	NA	NA	NA
LOC105375457	0.0198466	NA	NA	NA
LOC105375463	0	NA	NA	NA
LOC105375465	0	NA	NA	NA
LOC105375468	0	NA	NA	NA
LOC105375469	0.000425857	NA	NA	NA
LOC105375470	0.0774915	-0.748916	0.167531	0.236407
LOC105375473	0.0033199	NA	NA	NA
LOC105375478	0.00329508	NA	NA	NA
LOC105375481	0.00362106	NA	NA	NA
LOC105375483	0.00156224	NA	NA	NA
LOC105375488	0	NA	NA	NA
LOC105375490	0.0103599	NA	NA	NA
LOC105375492	0.714777	-1.09156	2.58302e-08	1.27409e-07
LOC105375493	0.00182702	NA	NA	NA
LOC105375497	0	NA	NA	NA
LOC105375501	0.00900914	NA	NA	NA
LOC105375508	0.0077199	NA	NA	NA
LOC105375509	0.0154937	NA	NA	NA
LOC105375513	0.805947	-1.74633	1.23083e-22	1.98047e-21
LOC105375514	0.0310411	NA	NA	NA
LOC105375520	0.0160049	NA	NA	NA
LOC105375521	0.00714399	NA	NA	NA
LOC105375523	0.00794163	NA	NA	NA
LOC105375530	0.0127424	NA	NA	NA
LOC105375534	0.00743401	NA	NA	NA
LOC105375536	0.0352122	NA	NA	NA
LOC105375537	0	NA	NA	NA
LOC105375538	0.00494933	NA	NA	NA
LOC105375551	0.0143857	NA	NA	NA
LOC105375566	0.00488336	NA	NA	NA
LOC105375567	0.00171819	NA	NA	NA
LOC105375586	0.0347449	NA	NA	NA
LOC105375587	0.0146669	NA	NA	NA
LOC105375602	0.0368853	NA	NA	NA
LOC105375614	0	NA	NA	NA
LOC105375624	0.00922542	NA	NA	NA
LOC105375626	0.00264614	NA	NA	NA
LOC105375629	0.00317755	NA	NA	NA
LOC105375630	0.00333558	NA	NA	NA
LOC105375631	0.157889	4.38956	3.72552e-23	6.22772e-22
LOC105375633	0.0033912	NA	NA	NA
LOC105375634	0.00683675	NA	NA	NA
LOC105375646	0	NA	NA	NA
LOC105375647	0.00539278	NA	NA	NA
LOC105375655	0.0188859	NA	NA	NA
LOC105375659	0.015323	NA	NA	NA
LOC105375660	0.0458244	NA	NA	NA
LOC105375668	0.056081	2.41761	4.80635e-07	2.03915e-06
LOC105375669	0.053482	0.55129	0.225378	0.303863
LOC105375670	0.167569	3.80928	1.30799e-23	2.2447e-22
LOC105375673	0.00290375	NA	NA	NA
LOC105375674	0.0036782	NA	NA	NA
LOC105375683	0.0167159	NA	NA	NA
LOC105375685	0.00181087	NA	NA	NA
LOC105375689	0	NA	NA	NA
LOC105375690	0	NA	NA	NA
LOC105375691	0	NA	NA	NA
LOC105375700	0.134634	-2.07273	1.4175e-05	4.85232e-05
LOC105375704	0.0584217	NA	NA	NA
LOC105375711	0.0288907	NA	NA	NA
LOC105375713	0	NA	NA	NA
LOC105375716	0.0405643	NA	NA	NA
LOC105375721	0.271806	2.03357	2.64721e-16	2.71946e-15
LOC105375723	0.00519201	NA	NA	NA
LOC105375724	0.158786	-0.0508896	0.849332	0.885421
LOC105375725	0.00430341	NA	NA	NA
LOC105375728	0.00854735	NA	NA	NA
LOC105375730	0.00175977	NA	NA	NA
LOC105375733	0.0891653	-1.11422	0.0423205	0.0721358
LOC105375737	0.00552428	NA	NA	NA
LOC105375739	0.00361431	NA	NA	NA
LOC105375740	0.0485357	NA	NA	NA
LOC105375741	0.0117038	NA	NA	NA
LOC105375743	0.0951902	-5.60024	0.000132321	0.00038846
LOC105375746	0.00781494	NA	NA	NA
LOC105375751	0.725682	-0.151233	0.38899	0.477909
LOC105375752	0.00576668	NA	NA	NA
LOC105375753	0.0281637	NA	NA	NA
LOC105375754	0	NA	NA	NA
LOC105375760	0.00128142	NA	NA	NA
LOC105375769	0.00253918	NA	NA	NA
LOC105375779	0.0212411	NA	NA	NA
LOC105375784	0.000768999	NA	NA	NA
LOC105375785	0.0488346	0.328126	0.458928	0.546832
LOC105375787	0.00555057	NA	NA	NA
LOC105375789	0.000598743	NA	NA	NA
LOC105375792	0.00457441	NA	NA	NA
LOC105375798	0.00439585	NA	NA	NA
LOC105375805	0.013015	NA	NA	NA
LOC105375811	0.00201009	NA	NA	NA
LOC105375815	0.00455241	NA	NA	NA
LOC105375818	0.00121954	NA	NA	NA
LOC105375821	0.00291317	NA	NA	NA
LOC105375825	0	NA	NA	NA
LOC105375826	0.0134982	NA	NA	NA
LOC105375835	0.00703132	NA	NA	NA
LOC105375839	0.00648257	NA	NA	NA
LOC105375842	0.0389779	NA	NA	NA
LOC105375846	0.0222966	NA	NA	NA
LOC105375856	0.0992424	-5.47827	0.000260837	0.000730257
LOC105375857	0.00349893	NA	NA	NA
LOC105375864	0.00495092	NA	NA	NA
LOC105375870	0	NA	NA	NA
LOC105375871	0.00491941	NA	NA	NA
LOC105375873	0.0275216	NA	NA	NA
LOC105375879	0.00240683	NA	NA	NA
LOC105375883	0.0344137	NA	NA	NA
LOC105375884	0.00296349	NA	NA	NA
LOC105375886	0.000924547	NA	NA	NA
LOC105375894	0.00923082	NA	NA	NA
LOC105375897	0.0027783	NA	NA	NA
LOC105375899	0.000509058	NA	NA	NA
LOC105375903	0	NA	NA	NA
LOC105375904	0.00231582	NA	NA	NA
LOC105375911	0.0808703	-1.9345	0.00518225	0.0111516
LOC105375912	0.0247153	NA	NA	NA
LOC105375913	0.113775	2.7667	1.13293e-13	9.17913e-13
LOC105375914	0.936964	2.6181	1.52546e-40	5.78439e-39
LOC105375918	0.00430449	NA	NA	NA
LOC105375920	0.0031113	NA	NA	NA
LOC105375921	0.0020296	NA	NA	NA
LOC105375928	0.0126378	NA	NA	NA
LOC105375933	0.00475935	NA	NA	NA
LOC105375935	0.00699041	NA	NA	NA
LOC105375936	0.00615321	NA	NA	NA
LOC105375943	0.00326511	NA	NA	NA
LOC105375947	0.00202964	NA	NA	NA
LOC105375951	0.045698	NA	NA	NA
LOC105375956	0	NA	NA	NA
LOC105375957	0.00377791	NA	NA	NA
LOC105375962	0.012699	NA	NA	NA
LOC105375964	0.0395045	NA	NA	NA
LOC105375969	0.0230706	NA	NA	NA
LOC105375971	0	NA	NA	NA
LOC105375974	0	NA	NA	NA
LOC105375981	0.0107223	NA	NA	NA
LOC105375983	0	NA	NA	NA
LOC105375985	0.0048561	NA	NA	NA
LOC105375988	0.0092829	NA	NA	NA
LOC105375989	0.0116235	NA	NA	NA
LOC105375993	0.000551971	NA	NA	NA
LOC105375999	0	NA	NA	NA
LOC105376000	0.00335795	NA	NA	NA
LOC105376004	0.00286762	NA	NA	NA
LOC105376017	0.00624198	NA	NA	NA
LOC105376018	0.00620779	NA	NA	NA
LOC105376020	0.0549252	-0.276667	0.574171	0.653541
LOC105376025	0.106856	0.919927	0.00995453	0.0200608
LOC105376026	0.00235738	NA	NA	NA
LOC105376034	0.00413791	NA	NA	NA
LOC105376035	0.0149987	NA	NA	NA
LOC105376037	0.0375956	NA	NA	NA
LOC105376039	0.00647584	NA	NA	NA
LOC105376041	0.000425857	NA	NA	NA
LOC105376042	0.00121479	NA	NA	NA
LOC105376050	0.00255406	NA	NA	NA
LOC105376060	0.00331651	NA	NA	NA
LOC105376065	0.010333	NA	NA	NA
LOC105376070	0.0309343	NA	NA	NA
LOC105376076	0	NA	NA	NA
LOC105376078	0.016856	NA	NA	NA
LOC105376079	0.00188599	NA	NA	NA
LOC105376081	0.607946	-1.91055	7.74058e-13	5.82747e-12
LOC105376088	0.00655826	NA	NA	NA
LOC105376090	0.0876563	-0.780863	0.09916	0.151629
LOC105376093	0.0246697	NA	NA	NA
LOC105376095	0.0869142	1.0693	0.00140464	0.00340322
LOC105376106	0.0045716	NA	NA	NA
LOC105376107	0.00759654	NA	NA	NA
LOC105376108	0.00358095	NA	NA	NA
LOC105376110	0.0119044	NA	NA	NA
LOC105376114	0.00381399	NA	NA	NA
LOC105376116	0.00822503	NA	NA	NA
LOC105376118	0.00357424	NA	NA	NA
LOC105376131	0.0048059	NA	NA	NA
LOC105376136	0.01565	NA	NA	NA
LOC105376137	0.00692456	NA	NA	NA
LOC105376139	0.0022612	NA	NA	NA
LOC105376147	0.00263401	NA	NA	NA
LOC105376154	0.00260426	NA	NA	NA
LOC105376155	0.00589107	NA	NA	NA
LOC105376156	0.0671777	-0.211964	0.65141	0.720807
LOC105376163	0.0118196	NA	NA	NA
LOC105376166	0.0213945	NA	NA	NA
LOC105376171	0.0010753	NA	NA	NA
LOC105376176	0.0171839	NA	NA	NA
LOC105376177	0.0122543	NA	NA	NA
LOC105376179	0.00402243	NA	NA	NA
LOC105376187	0.00295154	NA	NA	NA
LOC105376188	0	NA	NA	NA
LOC105376193	0.00406626	NA	NA	NA
LOC105376195	0	NA	NA	NA
LOC105376196	0.0025221	NA	NA	NA
LOC105376197	0.00210789	NA	NA	NA
LOC105376204	0.00332491	NA	NA	NA
LOC105376205	0.0021268	NA	NA	NA
LOC105376206	0.00446994	NA	NA	NA
LOC105376207	0.00143109	NA	NA	NA
LOC105376208	0.0103063	NA	NA	NA
LOC105376211	0.00197506	NA	NA	NA
LOC105376214	0.322663	0.132204	0.742552	0.800197
LOC105376216	0.00459567	NA	NA	NA
LOC105376219	0.00641124	NA	NA	NA
LOC105376220	0.0283903	NA	NA	NA
LOC105376224	0.00814261	NA	NA	NA
LOC105376228	0.000480098	NA	NA	NA
LOC105376229	0	NA	NA	NA
LOC105376233	0.157831	-2.05705	1.1978e-06	4.80145e-06
LOC105376234	0	NA	NA	NA
LOC105376237	0.0281859	NA	NA	NA
LOC105376238	0.0300614	NA	NA	NA
LOC105376239	0.0438789	1.69773	0.00035891	0.000981128
LOC105376240	0.0324213	NA	NA	NA
LOC105376241	0.0102949	NA	NA	NA
LOC105376242	0.0156526	NA	NA	NA
LOC105376243	0.117908	-0.637829	0.0841722	0.131678
LOC105376244	0.180744	-0.92791	0.00615979	0.0130483
LOC105376246	0	NA	NA	NA
LOC105376247	0.0104909	NA	NA	NA
LOC105376250	0	NA	NA	NA
LOC105376253	0.0309122	NA	NA	NA
LOC105376257	0.00259242	NA	NA	NA
LOC105376265	0	NA	NA	NA
LOC105376278	0.0075426	NA	NA	NA
LOC105376286	0.000712166	NA	NA	NA
LOC105376287	0.540464	-0.45229	0.0118715	0.0234925
LOC105376290	0.00410185	NA	NA	NA
LOC105376292	0.00603785	NA	NA	NA
LOC105376294	0.00512054	NA	NA	NA
LOC105376299	0.00427457	NA	NA	NA
LOC105376301	0.00448696	NA	NA	NA
LOC105376311	0.00340732	NA	NA	NA
LOC105376325	0.00278407	NA	NA	NA
LOC105376326	0.00815362	NA	NA	NA
LOC105376328	0.000425857	NA	NA	NA
LOC105376340	0.00643098	NA	NA	NA
LOC105376342	0	NA	NA	NA
LOC105376345	0	NA	NA	NA
LOC105376352	0.0028392	NA	NA	NA
LOC105376360	0.0429595	NA	NA	NA
LOC105376361	0.00317052	NA	NA	NA
LOC105376363	0.000712166	NA	NA	NA
LOC105376364	0.00820696	NA	NA	NA
LOC105376368	0	NA	NA	NA
LOC105376373	0.00077983	NA	NA	NA
LOC105376375	0.00334881	NA	NA	NA
LOC105376384	0.00137156	NA	NA	NA
LOC105376387	0.00253702	NA	NA	NA
LOC105376392	0.0098323	NA	NA	NA
LOC105376397	0.00130806	NA	NA	NA
LOC105376410	0.00865499	NA	NA	NA
LOC105376411	0.000848971	NA	NA	NA
LOC105376413	0.003399	NA	NA	NA
LOC105376418	0.012532	NA	NA	NA
LOC105376419	0.0203902	NA	NA	NA
LOC105376420	0.00909898	NA	NA	NA
LOC105376422	0	NA	NA	NA
LOC105376425	0	NA	NA	NA
LOC105376426	0.000712166	NA	NA	NA
LOC105376428	0.00318563	NA	NA	NA
LOC105376431	0.316695	-0.617652	0.00978309	0.0197461
LOC105376434	0.0175632	NA	NA	NA
LOC105376440	0.00206061	NA	NA	NA
LOC105376442	0.00340812	NA	NA	NA
LOC105376447	0.00515153	NA	NA	NA
LOC105376449	0.00350766	NA	NA	NA
LOC105376454	0.0147206	NA	NA	NA
LOC105376455	0.0251278	NA	NA	NA
LOC105376456	0	NA	NA	NA
LOC105376467	0.000960178	NA	NA	NA
LOC105376481	0.00996087	NA	NA	NA
LOC105376485	0.0108209	NA	NA	NA
LOC105376486	0.199723	0.337982	0.245083	0.325473
LOC105376494	0.0148001	NA	NA	NA
LOC105376505	0	NA	NA	NA
LOC105376506	0.01648	NA	NA	NA
LOC105376509	0.0880825	7.30631	9.2641e-14	7.57131e-13
LOC105376514	0.0299781	NA	NA	NA
LOC105376526	0.0402727	NA	NA	NA
LOC105376533	0.0158711	NA	NA	NA
LOC105376535	0.0287462	NA	NA	NA
LOC105376539	0.00141999	NA	NA	NA
LOC105376541	0.0177181	NA	NA	NA
LOC105376542	0.0165275	NA	NA	NA
LOC105376544	0.00765828	NA	NA	NA
LOC105376547	0.0572964	-0.736547	0.152032	0.217454
LOC105376556	0	NA	NA	NA
LOC105376579	0.0187532	NA	NA	NA
LOC105376583	0.00451512	NA	NA	NA
LOC105376591	0.0160476	NA	NA	NA
LOC105376601	0.00451281	NA	NA	NA
LOC105376604	0	NA	NA	NA
LOC105376607	0.0632793	2.497	1.01584e-05	3.55527e-05
LOC105376611	0.146742	-2.2483	3.64463e-07	1.56759e-06
LOC105376615	0.00645849	NA	NA	NA
LOC105376617	0.293355	2.74763	9.6799e-22	1.44067e-20
LOC105376624	0.01199	NA	NA	NA
LOC105376626	0.00185673	NA	NA	NA
LOC105376627	0.00142521	NA	NA	NA
LOC105376637	0.00453323	NA	NA	NA
LOC105376652	0.124912	-2.29855	9.13e-06	3.22269e-05
LOC105376661	0.00363778	NA	NA	NA
LOC105376689	0.0035937	NA	NA	NA
LOC105376695	0.00364761	NA	NA	NA
LOC105376713	0.00841465	NA	NA	NA
LOC105376714	0.261426	1.06938	3.71474e-05	0.000119469
LOC105376717	0.00275239	NA	NA	NA
LOC105376718	0.000951923	NA	NA	NA
LOC105376722	0.0239148	NA	NA	NA
LOC105376725	0.102327	-1.95957	0.000250541	0.000702578
LOC105376733	0.00622904	NA	NA	NA
LOC105376737	0	NA	NA	NA
LOC105376738	0	NA	NA	NA
LOC105376739	0.00231129	NA	NA	NA
LOC105376740	0.00202467	NA	NA	NA
LOC105376748	0.0357224	NA	NA	NA
LOC105376754	0	NA	NA	NA
LOC105376755	0.015274	NA	NA	NA
LOC105376759	0.0056219	NA	NA	NA
LOC105376767	0.000573197	NA	NA	NA
LOC105376794	0.00406084	NA	NA	NA
LOC105376799	0.0221928	NA	NA	NA
LOC105376805	0	NA	NA	NA
LOC105376806	0.0264248	NA	NA	NA
LOC105376815	0.096543	0.781309	0.0453165	0.0765593
LOC105376819	0.0385343	NA	NA	NA
LOC105376823	0.00673265	NA	NA	NA
LOC105376825	0.159925	-2.53182	1.3791e-08	6.95553e-08
LOC105376829	0.0481552	NA	NA	NA
LOC105376830	0.0307146	NA	NA	NA
LOC105376844	0.00487384	NA	NA	NA
LOC105376845	0.0133394	NA	NA	NA
LOC105376850	0.0066501	NA	NA	NA
LOC105376860	0.077427	-1.84098	0.000814686	0.00207987
LOC105376861	0.00349874	NA	NA	NA
LOC105376863	0.00406496	NA	NA	NA
LOC105376886	0.0169704	NA	NA	NA
LOC105376888	0	NA	NA	NA
LOC105376892	0.0103039	NA	NA	NA
LOC105376914	0.000603864	NA	NA	NA
LOC105376917	0.00250263	NA	NA	NA
LOC105376933	0.000609444	NA	NA	NA
LOC105376934	0.0277075	NA	NA	NA
LOC105376944	0.00132268	NA	NA	NA
LOC105376945	0	NA	NA	NA
LOC105376951	0.00571758	NA	NA	NA
LOC105376952	0.0264577	NA	NA	NA
LOC105376956	0.0272968	NA	NA	NA
LOC105376957	0.000598743	NA	NA	NA
LOC105376958	0.000784068	NA	NA	NA
LOC105376959	0.0310521	NA	NA	NA
LOC105376964	0.000776778	NA	NA	NA
LOC105376978	0	NA	NA	NA
LOC105376982	0.00267021	NA	NA	NA
LOC105376987	0.0145001	NA	NA	NA
LOC105376988	0.00227389	NA	NA	NA
LOC105376993	0.0118496	NA	NA	NA
LOC105377002	0.00172393	NA	NA	NA
LOC105377004	0.0183563	NA	NA	NA
LOC105377009	0.014735	NA	NA	NA
LOC105377021	0	NA	NA	NA
LOC105377022	0	NA	NA	NA
LOC105377023	0.0730161	0.0570286	0.889874	0.916991
LOC105377024	0.00142779	NA	NA	NA
LOC105377030	0.000784068	NA	NA	NA
LOC105377033	0.0866284	-0.546723	0.152333	0.217764
LOC105377035	0.0055244	NA	NA	NA
LOC105377037	0.00156838	NA	NA	NA
LOC105377043	0.00497359	NA	NA	NA
LOC105377046	0.0223552	NA	NA	NA
LOC105377063	0.0111597	NA	NA	NA
LOC105377067	0.0038769	NA	NA	NA
LOC105377073	0	NA	NA	NA
LOC105377085	0.0186382	NA	NA	NA
LOC105377086	0.0455788	NA	NA	NA
LOC105377087	0.00691602	NA	NA	NA
LOC105377094	0.00502305	NA	NA	NA
LOC105377102	0.0289503	NA	NA	NA
LOC105377103	0.0215532	NA	NA	NA
LOC105377104	0.0113586	NA	NA	NA
LOC105377110	0.196415	-2.24635	9.51648e-08	4.38378e-07
LOC105377112	0	NA	NA	NA
LOC105377113	0.0129959	NA	NA	NA
LOC105377114	0	NA	NA	NA
LOC105377116	0	NA	NA	NA
LOC105377119	0.0108232	NA	NA	NA
LOC105377123	0.00938912	NA	NA	NA
LOC105377124	0.0355342	NA	NA	NA
LOC105377125	0.0097494	NA	NA	NA
LOC105377127	0.00187369	NA	NA	NA
LOC105377134	0.0605109	3.47351	9.15752e-14	7.49174e-13
LOC105377136	0.0182854	NA	NA	NA
LOC105377142	0.00414772	NA	NA	NA
LOC105377143	0	NA	NA	NA
LOC105377144	0.00560305	NA	NA	NA
LOC105377166	0.00225839	NA	NA	NA
LOC105377171	0.000930426	NA	NA	NA
LOC105377176	0.00373104	NA	NA	NA
LOC105377177	0.0878616	-0.925772	0.124565	0.183695
LOC105377183	0	NA	NA	NA
LOC105377188	0.0139465	NA	NA	NA
LOC105377198	0.00191423	NA	NA	NA
LOC105377199	0.0731356	-0.481496	0.40121	0.490061
LOC105377202	0.00780308	NA	NA	NA
LOC105377205	0.0226099	NA	NA	NA
LOC105377207	0.0375466	NA	NA	NA
LOC105377209	0.00828323	NA	NA	NA
LOC105377212	0.0531214	-1.42608	0.025593	0.0462126
LOC105377223	0.000422105	NA	NA	NA
LOC105377224	0.00369439	NA	NA	NA
LOC105377227	0	NA	NA	NA
LOC105377265	0.00265862	NA	NA	NA
LOC105377271	0.00509601	NA	NA	NA
LOC105377272	0.0274526	NA	NA	NA
LOC105377273	0.000978402	NA	NA	NA
LOC105377275	0.003754	NA	NA	NA
LOC105377276	0.0134334	NA	NA	NA
LOC105377278	0.0103846	NA	NA	NA
LOC105377280	0.00118262	NA	NA	NA
LOC105377282	0.0188086	NA	NA	NA
LOC105377284	0.000494785	NA	NA	NA
LOC105377285	0.00415423	NA	NA	NA
LOC105377286	0.125678	-0.989353	0.0159326	0.0305614
LOC105377290	0.0563986	1.01488	0.0154035	0.0296403
LOC105377291	0.239305	1.73492	2.10729e-11	1.38702e-10
LOC105377294	0.0752512	0.284435	0.48923	0.575362
LOC105377296	0.0032743	NA	NA	NA
LOC105377299	0.0068166	NA	NA	NA
LOC105377302	0	NA	NA	NA
LOC105377305	0.00865482	NA	NA	NA
LOC105377308	0.00222961	NA	NA	NA
LOC105377310	0.00865637	NA	NA	NA
LOC105377313	0.00505183	NA	NA	NA
LOC105377321	0.00192042	NA	NA	NA
LOC105377327	0.0172055	NA	NA	NA
LOC105377329	0.00520061	NA	NA	NA
LOC105377340	0.0133195	NA	NA	NA
LOC105377343	0.1062	6.4035	1.59379e-16	1.65709e-15
LOC105377345	0.00342776	NA	NA	NA
LOC105377347	0.00679186	NA	NA	NA
LOC105377352	0.143918	-1.69602	3.11938e-05	0.000101525
LOC105377356	0.0054496	NA	NA	NA
LOC105377358	0.0308099	NA	NA	NA
LOC105377359	0.0162954	NA	NA	NA
LOC105377374	0.0380211	NA	NA	NA
LOC105377382	0.0132148	NA	NA	NA
LOC105377392	0.0253194	NA	NA	NA
LOC105377394	0.000533305	NA	NA	NA
LOC105377395	0	NA	NA	NA
LOC105377396	0.00427568	NA	NA	NA
LOC105377402	0	NA	NA	NA
LOC105377406	0	NA	NA	NA
LOC105377407	0.0109841	NA	NA	NA
LOC105377408	0.0133143	NA	NA	NA
LOC105377425	0	NA	NA	NA
LOC105377436	0	NA	NA	NA
LOC105377448	0.184939	2.34393	8.46482e-09	4.35225e-08
LOC105377449	0.0436122	NA	NA	NA
LOC105377459	0.00633397	NA	NA	NA
LOC105377460	0	NA	NA	NA
LOC105377462	0.000576872	NA	NA	NA
LOC105377465	0.00281363	NA	NA	NA
LOC105377472	0	NA	NA	NA
LOC105377473	0.0157193	NA	NA	NA
LOC105377475	0.000663094	NA	NA	NA
LOC105377476	0.000591185	NA	NA	NA
LOC105377478	0.00208544	NA	NA	NA
LOC105377481	1.6329	-1.69519	9.68389e-37	3.02665e-35
LOC105377483	0.0622442	-1.96434	0.0019238	0.00452603
LOC105377485	0.021301	NA	NA	NA
LOC105377490	0.0209222	NA	NA	NA
LOC105377492	0.0332949	NA	NA	NA
LOC105377496	0.0115065	NA	NA	NA
LOC105377498	0.00219938	NA	NA	NA
LOC105377499	0.0103518	NA	NA	NA
LOC105377504	0	NA	NA	NA
LOC105377509	0.00121479	NA	NA	NA
LOC105377510	0	NA	NA	NA
LOC105377514	0	NA	NA	NA
LOC105377520	0	NA	NA	NA
LOC105377524	0.0997744	3.18107	1.70887e-18	2.09078e-17
LOC105377527	0.0402822	NA	NA	NA
LOC105377529	0.00692235	NA	NA	NA
LOC105377535	0	NA	NA	NA
LOC105377541	0.00489889	NA	NA	NA
LOC105377543	0	NA	NA	NA
LOC105377547	0.277519	-1.29503	1.47931e-05	5.05219e-05
LOC105377548	0.00759074	NA	NA	NA
LOC105377555	0.000940826	NA	NA	NA
LOC105377557	0	NA	NA	NA
LOC105377567	0.00209463	NA	NA	NA
LOC105377576	0.00662778	NA	NA	NA
LOC105377578	0	NA	NA	NA
LOC105377581	0.00595397	NA	NA	NA
LOC105377582	0.0226557	NA	NA	NA
LOC105377584	0	NA	NA	NA
LOC105377587	0.00316818	NA	NA	NA
LOC105377596	0.00101163	NA	NA	NA
LOC105377621	0.00582879	NA	NA	NA
LOC105377622	0.00380772	NA	NA	NA
LOC105377623	0.0464384	NA	NA	NA
LOC105377627	0.0033824	NA	NA	NA
LOC105377628	0.00619689	NA	NA	NA
LOC105377632	0.369402	-0.809087	0.0269599	0.0484167
LOC105377644	0.0140397	NA	NA	NA
LOC105377650	0.00462179	NA	NA	NA
LOC105377657	0.0107272	NA	NA	NA
LOC105377659	0.026035	NA	NA	NA
LOC105377663	0.0151961	NA	NA	NA
LOC105377665	0.0481503	NA	NA	NA
LOC105377666	0	NA	NA	NA
LOC105377675	0.00212135	NA	NA	NA
LOC105377678	0.00122248	NA	NA	NA
LOC105377683	0.00607773	NA	NA	NA
LOC105377684	0.0116936	NA	NA	NA
LOC105377685	0.0473671	NA	NA	NA
LOC105377693	0.000788578	NA	NA	NA
LOC105377694	0.00905866	NA	NA	NA
LOC105377697	0.0228196	NA	NA	NA
LOC105377698	0.0154536	NA	NA	NA
LOC105377699	0.0107818	NA	NA	NA
LOC105377700	0.530902	-0.233994	0.305503	0.390357
LOC105377703	0.0119677	NA	NA	NA
LOC105377709	0.00077983	NA	NA	NA
LOC105377712	0.00269762	NA	NA	NA
LOC105377714	0.0046128	NA	NA	NA
LOC105377722	0.0031556	NA	NA	NA
LOC105377725	0.0284514	NA	NA	NA
LOC105377730	0.0321811	NA	NA	NA
LOC105377732	0.0091698	NA	NA	NA
LOC105377735	0	NA	NA	NA
LOC105377743	0	NA	NA	NA
LOC105377744	0.00118143	NA	NA	NA
LOC105377763-1	0.000408077	NA	NA	NA
LOC105377766	0	NA	NA	NA
LOC105377769	0.00412671	NA	NA	NA
LOC105377771	0.0102678	NA	NA	NA
LOC105377785	0.0224528	NA	NA	NA
LOC105377795	0	NA	NA	NA
LOC105377803	0.0179051	NA	NA	NA
LOC105377847	0.00112537	NA	NA	NA
LOC105377848	0	NA	NA	NA
LOC105377858	0.015322	NA	NA	NA
LOC105377861	0.00460137	NA	NA	NA
LOC105377862	0.0152549	NA	NA	NA
LOC105377864	0	NA	NA	NA
LOC105377865	0	NA	NA	NA
LOC105377869	0.00323681	NA	NA	NA
LOC105377871	0.116628	0.582551	0.0975219	0.149501
LOC105377872	0.265123	0.721232	0.00254351	0.00584661
LOC105377873	0.00824658	NA	NA	NA
LOC105377876	0.00542878	NA	NA	NA
LOC105377877	0.00154677	NA	NA	NA
LOC105377887	0.00212379	NA	NA	NA
LOC105377891	0.00259807	NA	NA	NA
LOC105377896	0.00213856	NA	NA	NA
LOC105377899	0.00361361	NA	NA	NA
LOC105377913	0.0146647	NA	NA	NA
LOC105377918	0.00181138	NA	NA	NA
LOC105377923	0.0384287	NA	NA	NA
LOC105377924	0	NA	NA	NA
LOC105377927	0.0798281	-2.17425	0.000540319	0.00142638
LOC105377929	0.0426014	NA	NA	NA
LOC105377932	0.0236977	NA	NA	NA
LOC105377935	0.00237946	NA	NA	NA
LOC105377936	0.00301797	NA	NA	NA
LOC105377937	0.000573197	NA	NA	NA
LOC105377940	0.00303617	NA	NA	NA
LOC105377945	0	NA	NA	NA
LOC105377947	0.0023353	NA	NA	NA
LOC105377950	0.000723818	NA	NA	NA
LOC105377971	0.00669699	NA	NA	NA
LOC105377975	0.284174	-1.27801	8.01069e-05	0.00024358
LOC105377977	0.0179194	NA	NA	NA
LOC105377979	0.00411405	NA	NA	NA
LOC105377986	0.186219	-0.744798	0.0320444	0.0564485
LOC105377989	0.00289978	NA	NA	NA
LOC105377992	0.00444255	NA	NA	NA
LOC105377993	0	NA	NA	NA
LOC105377994	0.012156	NA	NA	NA
LOC105377998	0.343286	-2.02577	8.83823e-12	6.00511e-11
LOC105377999	0	NA	NA	NA
LOC105378005	0	NA	NA	NA
LOC105378008	0.0399584	NA	NA	NA
LOC105378009	0	NA	NA	NA
LOC105378011	0.0562855	NA	NA	NA
LOC105378012	0.0088903	NA	NA	NA
LOC105378018	0.0103589	NA	NA	NA
LOC105378021	0.0203147	NA	NA	NA
LOC105378026	0.000434033	NA	NA	NA
LOC105378027	0.00621329	NA	NA	NA
LOC105378029	0.00447291	NA	NA	NA
LOC105378030	0	NA	NA	NA
LOC105378031	0.00939694	NA	NA	NA
LOC105378035	0.0127595	NA	NA	NA
LOC105378036	0	NA	NA	NA
LOC105378040	0.0404865	NA	NA	NA
LOC105378041	0.0257264	NA	NA	NA
LOC105378050	0.00232576	NA	NA	NA
LOC105378054	0.000509058	NA	NA	NA
LOC105378061	0.0887644	-1.647	0.00225145	0.00522653
LOC105378067	0.00707347	NA	NA	NA
LOC105378072	0	NA	NA	NA
LOC105378075	0.0257155	NA	NA	NA
LOC105378083	0.265189	-1.13572	0.000138732	0.000405925
LOC105378085	0.0334106	NA	NA	NA
LOC105378091	0.0097379	NA	NA	NA
LOC105378093	0.00501502	NA	NA	NA
LOC105378100	0.0028024	NA	NA	NA
LOC105378102	0.0237339	NA	NA	NA
LOC105378120	0.0139424	NA	NA	NA
LOC105378122	0.00143253	NA	NA	NA
LOC105378132	0	NA	NA	NA
LOC105378150	0	NA	NA	NA
LOC105378178	0.00963978	NA	NA	NA
LOC105378179	0.00867522	NA	NA	NA
LOC105378193	0	NA	NA	NA
LOC105378198	0.0114829	NA	NA	NA
LOC105378199	0.0155627	NA	NA	NA
LOC105378204	0.047251	NA	NA	NA
LOC105378211	0.00177051	NA	NA	NA
LOC105378218	0.0042243	NA	NA	NA
LOC105378228	0.135772	5.38729	1.1432e-23	1.97173e-22
LOC105378230	0.00314743	NA	NA	NA
LOC105378231	0.000576872	NA	NA	NA
LOC105378234	0.000862921	NA	NA	NA
LOC105378235	0.00195383	NA	NA	NA
LOC105378240	0.000480098	NA	NA	NA
LOC105378247	0.0136634	NA	NA	NA
LOC105378248	0	NA	NA	NA
LOC105378258	0	NA	NA	NA
LOC105378269	0	NA	NA	NA
LOC105378271	0.00124422	NA	NA	NA
LOC105378281	0	NA	NA	NA
LOC105378286	0.0157075	NA	NA	NA
LOC105378287	0.006638	NA	NA	NA
LOC105378302	0	NA	NA	NA
LOC105378310	0	NA	NA	NA
LOC105378311	0.000616304	NA	NA	NA
LOC105378314	0	NA	NA	NA
LOC105378316	0.0166898	NA	NA	NA
LOC105378326	0.00228348	NA	NA	NA
LOC105378327	0	NA	NA	NA
LOC105378329	0.022246	NA	NA	NA
LOC105378330	0	NA	NA	NA
LOC105378336	0.050491	-2.81224	0.00125092	0.00306607
LOC105378338	0.00530228	NA	NA	NA
LOC105378339	0.00304317	NA	NA	NA
LOC105378340	0.00220042	NA	NA	NA
LOC105378358	0.00987413	NA	NA	NA
LOC105378360	0.0043088	NA	NA	NA
LOC105378369	0.000603864	NA	NA	NA
LOC105378372	0.0278592	NA	NA	NA
LOC105378387	0.00134114	NA	NA	NA
LOC105378398	0	NA	NA	NA
LOC105378408	0.00172428	NA	NA	NA
LOC105378410	0.00972905	NA	NA	NA
LOC105378414	0.00716592	NA	NA	NA
LOC105378418	0.169563	-0.681071	0.064671	0.104597
LOC105378419	0.0244846	NA	NA	NA
LOC105378421	0.00643265	NA	NA	NA
LOC105378429	0	NA	NA	NA
LOC105378443	0.00959491	NA	NA	NA
LOC105378447	0.00367532	NA	NA	NA
LOC105378448	0.00581308	NA	NA	NA
LOC105378450	0.00234139	NA	NA	NA
LOC105378452	0.00875533	NA	NA	NA
LOC105378455	0.00106242	NA	NA	NA
LOC105378458	0.0055176	NA	NA	NA
LOC105378460	0.00223626	NA	NA	NA
LOC105378479	0.00223088	NA	NA	NA
LOC105378482	0.0129119	NA	NA	NA
LOC105378484	0	NA	NA	NA
LOC105378485	0	NA	NA	NA
LOC105378486	0.00718194	NA	NA	NA
LOC105378487	0.00568239	NA	NA	NA
LOC105378490	0.00753978	NA	NA	NA
LOC105378494	0.0141851	NA	NA	NA
LOC105378512	0.00313904	NA	NA	NA
LOC105378513	0.00686131	NA	NA	NA
LOC105378515	0.00595029	NA	NA	NA
LOC105378516	0.00789987	NA	NA	NA
LOC105378519	0.0189728	NA	NA	NA
LOC105378520	0.0696201	-3.59313	5.42872e-05	0.000169981
LOC105378521	0.0119697	NA	NA	NA
LOC105378523	0.00530416	NA	NA	NA
LOC105378525	0	NA	NA	NA
LOC105378532	0.00364374	NA	NA	NA
LOC105378539	0.0295624	NA	NA	NA
LOC105378542	0.00364903	NA	NA	NA
LOC105378550	0.00495899	NA	NA	NA
LOC105378551	0.00308348	NA	NA	NA
LOC105378552	0.00690758	NA	NA	NA
LOC105378561	0.0110289	NA	NA	NA
LOC105378568	0.00248474	NA	NA	NA
LOC105378571	0.0596348	-0.791851	0.143125	0.20672
LOC105378573	0.0031979	NA	NA	NA
LOC105378575	0.00556207	NA	NA	NA
LOC105378576	0.00481276	NA	NA	NA
LOC105378585	0.00199604	NA	NA	NA
LOC105378586	0.00230427	NA	NA	NA
LOC105378593	0.00712695	NA	NA	NA
LOC105378604	0.000509058	NA	NA	NA
LOC105378605	0	NA	NA	NA
LOC105378606	0	NA	NA	NA
LOC105378614	0.00201009	NA	NA	NA
LOC105378626	0.00276744	NA	NA	NA
LOC105378629	0.00660518	NA	NA	NA
LOC105378631	0.00237079	NA	NA	NA
LOC105378632	0.00870336	NA	NA	NA
LOC105378635	0.00671822	NA	NA	NA
LOC105378641	0.00409677	NA	NA	NA
LOC105378642	0.0517714	0.247096	0.624464	0.69729
LOC105378644	0.0308383	NA	NA	NA
LOC105378647	0.297806	1.62846	1.89524e-07	8.41116e-07
LOC105378649	0.0114474	NA	NA	NA
LOC105378651	0.0240291	NA	NA	NA
LOC105378654	0.0023432	NA	NA	NA
LOC105378657	0.00262218	NA	NA	NA
LOC105378660	0.0595539	0.382813	0.472478	0.559606
LOC105378662	0.0207311	NA	NA	NA
LOC105378663	0.0202652	NA	NA	NA
LOC105378667	0.00273937	NA	NA	NA
LOC105378669	0.0107425	NA	NA	NA
LOC105378671	0.00173825	NA	NA	NA
LOC105378672	0.0346883	NA	NA	NA
LOC105378676	0.000622206	NA	NA	NA
LOC105378678	0.00456766	NA	NA	NA
LOC105378685	0.133514	-1.18886	0.000407719	0.00110518
LOC105378687	0.00743471	NA	NA	NA
LOC105378688	0.00293326	NA	NA	NA
LOC105378690	0.0678744	-1.69032	0.00661809	0.0139057
LOC105378691	0.0037203	NA	NA	NA
LOC105378694	0.0196556	NA	NA	NA
LOC105378697	0.00238878	NA	NA	NA
LOC105378699	0.00883678	NA	NA	NA
LOC105378701	0.00180175	NA	NA	NA
LOC105378706	0.0219507	NA	NA	NA
LOC105378719	0.000934665	NA	NA	NA
LOC105378721	0.026819	NA	NA	NA
LOC105378723	0.0105811	NA	NA	NA
LOC105378726	0.00212379	NA	NA	NA
LOC105378728	0.00229468	NA	NA	NA
LOC105378737	0.00110781	NA	NA	NA
LOC105378741	0.00820448	NA	NA	NA
LOC105378745	0	NA	NA	NA
LOC105378748	0	NA	NA	NA
LOC105378751	0.0458622	NA	NA	NA
LOC105378756	0	NA	NA	NA
LOC105378764	0.0125877	NA	NA	NA
LOC105378766	0.00173156	NA	NA	NA
LOC105378770	0.000422105	NA	NA	NA
LOC105378771	0.0121996	NA	NA	NA
LOC105378779	0.00602502	NA	NA	NA
LOC105378780	0.0924856	-1.41447	0.00382995	0.0084714
LOC105378781	0.0682641	-0.349475	0.45221	0.539888
LOC105378787	0.00974161	NA	NA	NA
LOC105378789	0.0011713	NA	NA	NA
LOC105378790	0.000788578	NA	NA	NA
LOC105378796	0.014755	NA	NA	NA
LOC105378797	0.166261	-2.00622	7.32078e-06	2.61902e-05
LOC105378798	0.0112533	NA	NA	NA
LOC105378800	0.0143712	NA	NA	NA
LOC105378808	0.00284567	NA	NA	NA
LOC105378810	0.00299584	NA	NA	NA
LOC105378816	0	NA	NA	NA
LOC105378819	0.0216738	NA	NA	NA
LOC105378821	0.0186672	NA	NA	NA
LOC105378825	0.165295	-0.581286	0.0645208	0.104393
LOC105378827	0	NA	NA	NA
LOC105378833	0.024888	NA	NA	NA
LOC105378834	0.00404547	NA	NA	NA
LOC105378836	0	NA	NA	NA
LOC105378841	0.401392	-1.60848	4.78443e-11	3.03112e-10
LOC105378842	0.266325	-3.46431	9.08307e-05	0.000274408
LOC105378844	0.0147507	NA	NA	NA
LOC105378847	0.010504	NA	NA	NA
LOC105378849	0.00143619	NA	NA	NA
LOC105378858	0.0033117	NA	NA	NA
LOC105378859	0.000481155	NA	NA	NA
LOC105378860	0	NA	NA	NA
LOC105378861	0.0452002	NA	NA	NA
LOC105378867	0.00264584	NA	NA	NA
LOC105378888	0.165763	-2.36146	7.95801e-07	3.27922e-06
LOC105378890	0	NA	NA	NA
LOC105378891	0.00212054	NA	NA	NA
LOC105378893	0.00343763	NA	NA	NA
LOC105378913	0.0166069	NA	NA	NA
LOC105378914	0.0191997	NA	NA	NA
LOC105378920	0.00317547	NA	NA	NA
LOC105378925	0	NA	NA	NA
LOC105378948	0.0134532	NA	NA	NA
LOC105378951	0	NA	NA	NA
LOC105378954	0.00485289	NA	NA	NA
LOC105378956	0.00181087	NA	NA	NA
LOC105378963	0.00175706	NA	NA	NA
LOC105378964	0.000846484	NA	NA	NA
LOC105378965	0	NA	NA	NA
LOC105378967	0.000904462	NA	NA	NA
LOC105378969	0.00736411	NA	NA	NA
LOC105378973	0.137671	-1.53896	8.92224e-05	0.000269707
LOC105378975	0.00249044	NA	NA	NA
LOC105378976	0.0344877	NA	NA	NA
LOC105378977	0.00376094	NA	NA	NA
LOC105378980	0	NA	NA	NA
LOC105378983	0.00494617	NA	NA	NA
LOC105378988	0.000482782	NA	NA	NA
LOC105378998	0.0851631	-1.39334	0.0332152	0.0582226
LOC105379002	0	NA	NA	NA
LOC105379003	0.00404239	NA	NA	NA
LOC105379005	0.0194063	NA	NA	NA
LOC105379011	0.103885	-3.77057	1.78162e-05	6.00904e-05
LOC105379012	0.0542642	-4.44372	0.00235768	0.00545227
LOC105379013	0.0540448	NA	NA	NA
LOC105379014	0.00432381	NA	NA	NA
LOC105379028	0.0251012	NA	NA	NA
LOC105379031	0.00589005	NA	NA	NA
LOC105379034	0.0311679	NA	NA	NA
LOC105379035	0.0170873	NA	NA	NA
LOC105379040	0.00162126	NA	NA	NA
LOC105379047	0.0718694	-0.963283	0.0475904	0.0798515
LOC105379048	0.00135066	NA	NA	NA
LOC105379050	0	NA	NA	NA
LOC105379051	0.00792237	NA	NA	NA
LOC105379052	0.00354495	NA	NA	NA
LOC105379053	0.00169651	NA	NA	NA
LOC105379059	0	NA	NA	NA
LOC105379061	0.0336544	NA	NA	NA
LOC105379065	0	NA	NA	NA
LOC105379066	0.0163689	NA	NA	NA
LOC105379070	0.0279722	NA	NA	NA
LOC105379077	0.00738128	NA	NA	NA
LOC105379078	0.0940787	-1.42517	0.00554368	0.0118601
LOC105379080	0.00101163	NA	NA	NA
LOC105379082	0	NA	NA	NA
LOC105379085	0.00153339	NA	NA	NA
LOC105379086	0.0143322	NA	NA	NA
LOC105379087	0.114484	-2.24537	1.17705e-05	4.0807e-05
LOC105379090	0.00483911	NA	NA	NA
LOC105379091	0.00219093	NA	NA	NA
LOC105379094	0.03768	NA	NA	NA
LOC105379096	0.0207714	NA	NA	NA
LOC105379099	0.00663798	NA	NA	NA
LOC105379100	0.0089838	NA	NA	NA
LOC105379102	0.0671966	-0.0863026	0.877946	0.908147
LOC105379104	0.00324122	NA	NA	NA
LOC105379105	0.00940198	NA	NA	NA
LOC105379107	0.0243444	NA	NA	NA
LOC105379114	0.00824353	NA	NA	NA
LOC105379121	0	NA	NA	NA
LOC105379123	0.0028685	NA	NA	NA
LOC105379129	0.00145075	NA	NA	NA
LOC105379130	0.0337381	NA	NA	NA
LOC105379133	0.00656133	NA	NA	NA
LOC105379137	0.00134051	NA	NA	NA
LOC105379143	0.0411608	NA	NA	NA
LOC105379151	0	NA	NA	NA
LOC105379154	0.0731412	0.00497132	0.990825	0.993136
LOC105379155	0.0156085	NA	NA	NA
LOC105379168	0.00800661	NA	NA	NA
LOC105379169	0.0227187	NA	NA	NA
LOC105379171	0	NA	NA	NA
LOC105379172	0.815618	-2.38712	2.04614e-26	4.1956e-25
LOC105379173	0.0519133	1.44322	0.00385997	0.00852683
LOC105379176	0.00711601	NA	NA	NA
LOC105379183	0	NA	NA	NA
LOC105379185	0.0148594	NA	NA	NA
LOC105379193	0.0231521	NA	NA	NA
LOC105379194	0.00831012	NA	NA	NA
LOC105379195	0.0122093	NA	NA	NA
LOC105379198	0.0107188	NA	NA	NA
LOC105379199	0.0004224	NA	NA	NA
LOC105379220	0	NA	NA	NA
LOC105379243	0.0012884	NA	NA	NA
LOC105379251	0.0266343	NA	NA	NA
LOC105379271	0.0069818	NA	NA	NA
LOC105379273	0.0011344	NA	NA	NA
LOC105379297	0	NA	NA	NA
LOC105379303	0.00735946	NA	NA	NA
LOC105379311	0	NA	NA	NA
LOC105379315	0.00218276	NA	NA	NA
LOC105379326	0.00273727	NA	NA	NA
LOC105379331	0.00310538	NA	NA	NA
LOC105379336	0.00507132	NA	NA	NA
LOC105379337	0.00613497	NA	NA	NA
LOC105379340	0	NA	NA	NA
LOC105379343	0.000573197	NA	NA	NA
LOC105379346	0.0510277	NA	NA	NA
LOC105379351	0.00156392	NA	NA	NA
LOC105379355	0.00504693	NA	NA	NA
LOC105379358	0	NA	NA	NA
LOC105379362	0.089329	-1.32999	0.00741129	0.0154125
LOC105379364	0.00289927	NA	NA	NA
LOC105379371	0.0014265	NA	NA	NA
LOC105379377	0.00457107	NA	NA	NA
LOC105379379	0.00323081	NA	NA	NA
LOC105379380	0.0088062	NA	NA	NA
LOC105379382	0.00045375	NA	NA	NA
LOC105379383	0.00124011	NA	NA	NA
LOC105379385	0.0144276	NA	NA	NA
LOC105379391	0.000790087	NA	NA	NA
LOC105379393	0.0389112	NA	NA	NA
LOC105379404	0.00243958	NA	NA	NA
LOC105379406	0.0131551	NA	NA	NA
LOC105379409	0.0123208	NA	NA	NA
LOC105379412	0.00958075	NA	NA	NA
LOC105379426	0.00458645	NA	NA	NA
LOC105379444	0.002018	NA	NA	NA
LOC105379461	0.00276034	NA	NA	NA
LOC105379477	0.00287829	NA	NA	NA
LOC105379521	0.00523225	NA	NA	NA
LOC105379549	0.00218989	NA	NA	NA
LOC105379566	0.0224875	NA	NA	NA
LOC105379583	0.016469	NA	NA	NA
LOC105379597	0.00264067	NA	NA	NA
LOC105379675	0	NA	NA	NA
LOC105379720	0.00260662	NA	NA	NA
LOC105379749-1	0.0213273	NA	NA	NA
LOC105379772	0.0187907	NA	NA	NA
LOC105379827	0.0372216	NA	NA	NA
LOC105379829	0.00905305	NA	NA	NA
LOC105379839	0	NA	NA	NA
LOC105379841	0.000509058	NA	NA	NA
LOC105379854	0.101461	-0.703119	0.0557215	0.0916167
LOC105379857	0.309117	-1.65425	1.62962e-09	9.05111e-09
LOC105379880	0.0233	NA	NA	NA
LOC105447645	0.0115905	NA	NA	NA
LOC106660606	0	NA	NA	NA
LOC106699570	0.00400819	NA	NA	NA
LOC107983971	0.105711	-1.12427	0.00614946	0.0130291
LOC107983974	0.00513281	NA	NA	NA
LOC107983979	0.0314352	NA	NA	NA
LOC107983980	0	NA	NA	NA
LOC107983981	0.00366166	NA	NA	NA
LOC107983990	0.0168119	NA	NA	NA
LOC107983995	0.000525583	NA	NA	NA
LOC107983996	0.0112153	NA	NA	NA
LOC107984005	0.0479921	NA	NA	NA
LOC107984006	0.00307889	NA	NA	NA
LOC107984011	0.00886376	NA	NA	NA
LOC107984016	0.00626258	NA	NA	NA
LOC107984018	0.000871662	NA	NA	NA
LOC107984019	0.24485	-1.35013	1.33265e-05	4.57708e-05
LOC107984020	0	NA	NA	NA
LOC107984029	0.00043128	NA	NA	NA
LOC107984035	0.313835	-1.09534	2.28961e-06	8.85123e-06
LOC107984040	0	NA	NA	NA
LOC107984041	0.382067	-1.14056	5.90847e-05	0.000183831
LOC107984043	0.0202476	NA	NA	NA
LOC107984059	0.00620704	NA	NA	NA
LOC107984063	0.407282	0.292017	0.208976	0.28499
LOC107984079	0.00352605	NA	NA	NA
LOC107984087	0.000723818	NA	NA	NA
LOC107984088	0.00278948	NA	NA	NA
LOC107984104	0.00402519	NA	NA	NA
LOC107984109	0.00212113	NA	NA	NA
LOC107984112	0.0118817	NA	NA	NA
LOC107984116	0.0033098	NA	NA	NA
LOC107984123	0.00437528	NA	NA	NA
LOC107984124	0.213324	6.62099	7.68787e-36	2.3253e-34
LOC107984128	0.0640804	5.37708	1.60164e-11	1.0639e-10
LOC107984138	0.0114957	NA	NA	NA
LOC107984139	0.047214	NA	NA	NA
LOC107984140	0	NA	NA	NA
LOC107984156	0.00826101	NA	NA	NA
LOC107984158	0.0226182	NA	NA	NA
LOC107984173	0.0543475	-1.1179	0.0621708	0.101029
LOC107984190	0.00664639	NA	NA	NA
LOC107984191	0.00829794	NA	NA	NA
LOC107984195	0.00121479	NA	NA	NA
LOC107984198	0	NA	NA	NA
LOC107984200	0.00260197	NA	NA	NA
LOC107984210	0.0673496	-0.87291	0.0742757	0.118095
LOC107984211	0.00385264	NA	NA	NA
LOC107984214	0.0781512	0.658684	0.0903404	0.139885
LOC107984215	0.222928	-1.67085	1.33385e-07	6.03658e-07
LOC107984219	0.100792	0.81459	0.0262821	0.0473242
LOC107984220	0.0442602	NA	NA	NA
LOC107984221	0.000533305	NA	NA	NA
LOC107984222	0.00258501	NA	NA	NA
LOC107984223	0	NA	NA	NA
LOC107984224	0.00295245	NA	NA	NA
LOC107984235	0	NA	NA	NA
LOC107984243	0	NA	NA	NA
LOC107984244	0.0327825	NA	NA	NA
LOC107984248	0	NA	NA	NA
LOC107984251	0.0209564	NA	NA	NA
LOC107984254	0.00231441	NA	NA	NA
LOC107984257	0.444178	-1.14934	8.55389e-08	3.95805e-07
LOC107984258	0.432754	-1.59352	2.06065e-12	1.47594e-11
LOC107984260	0.00380641	NA	NA	NA
LOC107984263	0.0106435	NA	NA	NA
LOC107984264	0	NA	NA	NA
LOC107984265	0.129804	-1.80434	0.000155841	0.00045354
LOC107984269	0.00665078	NA	NA	NA
LOC107984270	0.00443941	NA	NA	NA
LOC107984271	0.00322646	NA	NA	NA
LOC107984275	0.00519815	NA	NA	NA
LOC107984277	0	NA	NA	NA
LOC107984281	0.0326878	NA	NA	NA
LOC107984282	0.0430383	NA	NA	NA
LOC107984284	0.00709459	NA	NA	NA
LOC107984285	0.0351098	NA	NA	NA
LOC107984301	0.0797107	-1.42349	0.00446784	0.00976505
LOC107984309	0.00259056	NA	NA	NA
LOC107984311	0.00119509	NA	NA	NA
LOC107984313	0.0121129	NA	NA	NA
LOC107984316	0.18162	0.931509	0.000652264	0.00169885
LOC107984317	0	NA	NA	NA
LOC107984318	0.00265437	NA	NA	NA
LOC107984320	0.000556297	NA	NA	NA
LOC107984325	0.00610144	NA	NA	NA
LOC107984326	0.0125407	NA	NA	NA
LOC107984328	0.0107033	NA	NA	NA
LOC107984329	0.0394891	NA	NA	NA
LOC107984333	0.00400505	NA	NA	NA
LOC107984334	0.00679559	NA	NA	NA
LOC107984336	0.0179594	NA	NA	NA
LOC107984338	0.0771808	0.408753	0.246351	0.326842
LOC107984340	0.00415934	NA	NA	NA
LOC107984341	0.00599005	NA	NA	NA
LOC107984352	0	NA	NA	NA
LOC107984356	0.00223095	NA	NA	NA
LOC107984358	0.00120143	NA	NA	NA
LOC107984361	0.0527211	NA	NA	NA
LOC107984363	0.00762251	NA	NA	NA
LOC107984371	0	NA	NA	NA
LOC107984381	0	NA	NA	NA
LOC107984384	0.0751546	3.94488	1.50866e-11	1.00515e-10
LOC107984387	0.0157659	NA	NA	NA
LOC107984390	0.0194771	NA	NA	NA
LOC107984391	0	NA	NA	NA
LOC107984398	0.0116521	NA	NA	NA
LOC107984399	0.000713548	NA	NA	NA
LOC107984403	0.000591476	NA	NA	NA
LOC107984416	0.0156797	NA	NA	NA
LOC107984418	0.0189005	NA	NA	NA
LOC107984419	0.478673	-1.77891	2.34846e-14	2.02695e-13
LOC107984421	0.0963368	1.79003	8.62414e-07	3.53535e-06
LOC107984425	0.0092085	NA	NA	NA
LOC107984428	0.0203821	NA	NA	NA
LOC107984429	0.00687214	NA	NA	NA
LOC107984433	0.0040046	NA	NA	NA
LOC107984435	0	NA	NA	NA
LOC107984436	0.00381278	NA	NA	NA
LOC107984437	0.00127304	NA	NA	NA
LOC107984442	0	NA	NA	NA
LOC107984444	0.000657225	NA	NA	NA
LOC107984451	0.010343	NA	NA	NA
LOC107984455	0.00408734	NA	NA	NA
LOC107984461	0	NA	NA	NA
LOC107984462	0.00118358	NA	NA	NA
LOC107984468	0.00928158	NA	NA	NA
LOC107984471	0.0019213	NA	NA	NA
LOC107984482	0.00579341	NA	NA	NA
LOC107984489	0	NA	NA	NA
LOC107984492	0.0700722	2.22273	4.23479e-07	1.80635e-06
LOC107984494	0.126784	0.561582	0.093533	0.144157
LOC107984500	0.0834251	-0.338414	0.381154	0.469848
LOC107984501	0.000712166	NA	NA	NA
LOC107984505	0.0472733	NA	NA	NA
LOC107984506	0.00455659	NA	NA	NA
LOC107984507	0.00542206	NA	NA	NA
LOC107984508	0.0018936	NA	NA	NA
LOC107984509	0.0076131	NA	NA	NA
LOC107984510	0.0173018	NA	NA	NA
LOC107984516	0.382722	-1.62861	5.09043e-11	3.21511e-10
LOC107984525	0.00259052	NA	NA	NA
LOC107984526	0.00868303	NA	NA	NA
LOC107984527	0.0162487	NA	NA	NA
LOC107984530	0.0249956	NA	NA	NA
LOC107984535	0.00387595	NA	NA	NA
LOC107984536	0.00216909	NA	NA	NA
LOC107984537	0	NA	NA	NA
LOC107984543	0.0876495	0.11115	0.830606	0.870794
LOC107984546	0.0318584	NA	NA	NA
LOC107984552	0.00189896	NA	NA	NA
LOC107984553	0.00398849	NA	NA	NA
LOC107984554	0.0139148	NA	NA	NA
LOC107984561	0.0131483	NA	NA	NA
LOC107984567	0.0402368	NA	NA	NA
LOC107984573	0.000509058	NA	NA	NA
LOC107984575	0.00541322	NA	NA	NA
LOC107984576	0.403958	-1.10731	1.13227e-05	3.92942e-05
LOC107984578	0	NA	NA	NA
LOC107984587	0.0043959	NA	NA	NA
LOC107984588	0.00510951	NA	NA	NA
LOC107984589	0	NA	NA	NA
LOC107984590	0.00734028	NA	NA	NA
LOC107984597	0	NA	NA	NA
LOC107984599	0.00104876	NA	NA	NA
LOC107984602	0.00896923	NA	NA	NA
LOC107984604	0.0113409	NA	NA	NA
LOC107984611	0.0121635	NA	NA	NA
LOC107984615	0.0101208	NA	NA	NA
LOC107984617	0.0106691	NA	NA	NA
LOC107984625	0.00164549	NA	NA	NA
LOC107984626	0.00702729	NA	NA	NA
LOC107984628	0	NA	NA	NA
LOC107984630	0.00370585	NA	NA	NA
LOC107984635	0.00241308	NA	NA	NA
LOC107984638	0.00591177	NA	NA	NA
LOC107984643	0.0144842	NA	NA	NA
LOC107984644	0.0144373	NA	NA	NA
LOC107984648	0.00233964	NA	NA	NA
LOC107984651	0.00472859	NA	NA	NA
LOC107984652	0.00468661	NA	NA	NA
LOC107984655	0.00300527	NA	NA	NA
LOC107984660	0.0231629	NA	NA	NA
LOC107984661	0.00132373	NA	NA	NA
LOC107984664	0.00432578	NA	NA	NA
LOC107984665	0.00283214	NA	NA	NA
LOC107984667	0	NA	NA	NA
LOC107984671	0.0170725	NA	NA	NA
LOC107984673	0.00625241	NA	NA	NA
LOC107984674	0.00474175	NA	NA	NA
LOC107984676	0.00413989	NA	NA	NA
LOC107984679	0.00145278	NA	NA	NA
LOC107984681	0.000712166	NA	NA	NA
LOC107984684	0.0409424	NA	NA	NA
LOC107984685	0.00404683	NA	NA	NA
LOC107984696	0.000788578	NA	NA	NA
LOC107984701	0.00524095	NA	NA	NA
LOC107984702	0.0249756	NA	NA	NA
LOC107984708	0.000890051	NA	NA	NA
LOC107984709	0	NA	NA	NA
LOC107984710	0.0114931	NA	NA	NA
LOC107984711	0.00608944	NA	NA	NA
LOC107984714	0.0208542	NA	NA	NA
LOC107984715	0.022498	NA	NA	NA
LOC107984716	0.0601386	0.190371	0.683766	0.748511
LOC107984736	0.201152	-0.498377	0.0610598	0.0993799
LOC107984737	0.00652787	NA	NA	NA
LOC107984741	0.0106084	NA	NA	NA
LOC107984748	0.00294278	NA	NA	NA
LOC107984749	0.0137999	NA	NA	NA
LOC107984754	0.151785	-0.746417	0.0151571	0.0292042
LOC107984755	0.00388817	NA	NA	NA
LOC107984760	0.00164691	NA	NA	NA
LOC107984763	0.0029225	NA	NA	NA
LOC107984772	0.00510643	NA	NA	NA
LOC107984774	0.023349	NA	NA	NA
LOC107984778	0.00747215	NA	NA	NA
LOC107984782	0.0580944	NA	NA	NA
LOC107984788	0.0391853	NA	NA	NA
LOC107984789	0.00532769	NA	NA	NA
LOC107984791	0.0169819	NA	NA	NA
LOC107984807	0.0113305	NA	NA	NA
LOC107984813	0	NA	NA	NA
LOC107984814	0.233107	-0.999413	0.00104497	0.00260775
LOC107984827	0.00512961	NA	NA	NA
LOC107984832	0.331936	-2.15772	4.84891e-12	3.35874e-11
LOC107984836	0.013654	NA	NA	NA
LOC107984837	0.00547414	NA	NA	NA
LOC107984839	0	NA	NA	NA
LOC107984842	0.00136862	NA	NA	NA
LOC107984844	0.0295649	NA	NA	NA
LOC107984851	0.00189896	NA	NA	NA
LOC107984856	0.0114408	NA	NA	NA
LOC107984859	0.00714752	NA	NA	NA
LOC107984862	0.000657225	NA	NA	NA
LOC107984867	0.0397966	NA	NA	NA
LOC107984868	0.0131075	NA	NA	NA
LOC107984872	0	NA	NA	NA
LOC107984874	0.00925308	NA	NA	NA
LOC107984875	0	NA	NA	NA
LOC107984877	0.0111121	NA	NA	NA
LOC107984878	0.00156333	NA	NA	NA
LOC107984880	0.00284805	NA	NA	NA
LOC107984881	0.0044583	NA	NA	NA
LOC107984888	0.167413	-1.95356	3.76533e-07	1.61748e-06
LOC107984889	0.00204135	NA	NA	NA
LOC107984893	0	NA	NA	NA
LOC107984895	0.000565317	NA	NA	NA
LOC107984898	0.00203039	NA	NA	NA
LOC107984901	0	NA	NA	NA
LOC107984910	0	NA	NA	NA
LOC107984912	0.0337751	NA	NA	NA
LOC107984913	0.00708305	NA	NA	NA
LOC107984915	0.00121521	NA	NA	NA
LOC107984919	0.00198331	NA	NA	NA
LOC107984931	0	NA	NA	NA
LOC107984934	0	NA	NA	NA
LOC107984935	0	NA	NA	NA
LOC107984940	0.0110214	NA	NA	NA
LOC107984942	0	NA	NA	NA
LOC107984945	0.00735545	NA	NA	NA
LOC107984948	0.00701317	NA	NA	NA
LOC107984950	0.0378423	NA	NA	NA
LOC107984952	0.00947146	NA	NA	NA
LOC107984954	0.0679273	-1.15319	0.021801	0.0401887
LOC107984964	0.0485029	NA	NA	NA
LOC107984965	0.0523379	-0.229334	0.627043	0.699396
LOC107984969	0.00893595	NA	NA	NA
LOC107984970	0.00640072	NA	NA	NA
LOC107984974	0.12324	-1.15038	0.0017926	0.00425324
LOC107984986	0.0113134	NA	NA	NA
LOC107984988	0.00187966	NA	NA	NA
LOC107984989	0.0202117	NA	NA	NA
LOC107984992	0.019933	NA	NA	NA
LOC107984997	0.00354341	NA	NA	NA
LOC107984998	0.00290303	NA	NA	NA
LOC107985000	0.0456208	NA	NA	NA
LOC107985005	0.00274469	NA	NA	NA
LOC107985006	0	NA	NA	NA
LOC107985011	0.000778529	NA	NA	NA
LOC107985013	0.00482391	NA	NA	NA
LOC107985014	0.00790872	NA	NA	NA
LOC107985017	0.0154169	NA	NA	NA
LOC107985023	0.00607843	NA	NA	NA
LOC107985032	0.00346979	NA	NA	NA
LOC107985033	0.00107297	NA	NA	NA
LOC107985034	0.0218443	NA	NA	NA
LOC107985037	0.236593	1.9939	4.79897e-06	1.77217e-05
LOC107985040	0.0132927	NA	NA	NA
LOC107985041	0.00711686	NA	NA	NA
LOC107985043	0.00221053	NA	NA	NA
LOC107985046	0.00292519	NA	NA	NA
LOC107985048	0.00462727	NA	NA	NA
LOC107985050	0.0634445	NA	NA	NA
LOC107985052	0.00127629	NA	NA	NA
LOC107985053	0.00131229	NA	NA	NA
LOC107985055-1	0.00107297	NA	NA	NA
LOC107985057	0.0205635	NA	NA	NA
LOC107985059	0.00613074	NA	NA	NA
LOC107985064	0.0675512	-1.28179	0.0533918	0.0881374
LOC107985065	0.00787914	NA	NA	NA
LOC107985068	0.00921932	NA	NA	NA
LOC107985072-1	0.00266255	NA	NA	NA
LOC107985076	0.013776	NA	NA	NA
LOC107985080	0.0133437	NA	NA	NA
LOC107985089	0.00932124	NA	NA	NA
LOC107985090	0.00829995	NA	NA	NA
LOC107985093	0.0411074	NA	NA	NA
LOC107985097	0.00624313	NA	NA	NA
LOC107985098	0	NA	NA	NA
LOC107985106	0.00196106	NA	NA	NA
LOC107985115	0.0630411	0.0434064	0.926088	0.943934
LOC107985119	0.00405793	NA	NA	NA
LOC107985130	0.0043311	NA	NA	NA
LOC107985137	0	NA	NA	NA
LOC107985139	0.0199889	NA	NA	NA
LOC107985143	0.0608488	-2.57768	0.000788243	0.00202036
LOC107985152	0.00840439	NA	NA	NA
LOC107985154	0.00636519	NA	NA	NA
LOC107985157	0.00139267	NA	NA	NA
LOC107985158	0.00452363	NA	NA	NA
LOC107985161	0	NA	NA	NA
LOC107985164	0.0093646	NA	NA	NA
LOC107985165	0.0015977	NA	NA	NA
LOC107985176	0	NA	NA	NA
LOC107985179	0.0020893	NA	NA	NA
LOC107985180	0.00128002	NA	NA	NA
LOC107985181	0.00970724	NA	NA	NA
LOC107985183	0	NA	NA	NA
LOC107985192	0.00388025	NA	NA	NA
LOC107985203	0.104106	1.68079	5.11154e-06	1.87751e-05
LOC107985204	0.00520335	NA	NA	NA
LOC107985208	0.0224944	NA	NA	NA
LOC107985211	0	NA	NA	NA
LOC107985216	0.00915861	NA	NA	NA
LOC107985219	0.00468344	NA	NA	NA
LOC107985221	0.00233459	NA	NA	NA
LOC107985223	0	NA	NA	NA
LOC107985224	0.00396444	NA	NA	NA
LOC107985227	0	NA	NA	NA
LOC107985230	0.0252221	NA	NA	NA
LOC107985233	0.0143644	NA	NA	NA
LOC107985235	0.0257884	NA	NA	NA
LOC107985236	0.00402715	NA	NA	NA
LOC107985238	0.000459495	NA	NA	NA
LOC107985239	0.0460205	NA	NA	NA
LOC107985242	0.0132093	NA	NA	NA
LOC107985244	0	NA	NA	NA
LOC107985246	0.129618	-1.34243	0.00106455	0.00265147
LOC107985250	0.0718632	-0.0602482	0.870693	0.902727
LOC107985251	0.00556063	NA	NA	NA
LOC107985255	0.0135087	NA	NA	NA
LOC107985256	0.0144471	NA	NA	NA
LOC107985258	0.00622736	NA	NA	NA
LOC107985263	0.0169073	NA	NA	NA
LOC107985268	0.00115835	NA	NA	NA
LOC107985272	0.00451339	NA	NA	NA
LOC107985278	0.0400007	NA	NA	NA
LOC107985284	0.0174236	NA	NA	NA
LOC107985285	0.00122027	NA	NA	NA
LOC107985287	0	NA	NA	NA
LOC107985293	0.00416573	NA	NA	NA
LOC107985299	0.0232792	NA	NA	NA
LOC107985302	0.0234766	NA	NA	NA
LOC107985303	0.0289692	NA	NA	NA
LOC107985305	0.0300545	NA	NA	NA
LOC107985306	0.000573197	NA	NA	NA
LOC107985311	0.0163848	NA	NA	NA
LOC107985314	0.00792867	NA	NA	NA
LOC107985315	0.00164749	NA	NA	NA
LOC107985317	0.0485541	NA	NA	NA
LOC107985320	0.0072783	NA	NA	NA
LOC107985323	0	NA	NA	NA
LOC107985337	0.00358833	NA	NA	NA
LOC107985340	0.0987495	0.450386	0.247359	0.327967
LOC107985342	0.00125212	NA	NA	NA
LOC107985347-1	0.014423	NA	NA	NA
LOC107985349	0.0027266	NA	NA	NA
LOC107985352	0.00249194	NA	NA	NA
LOC107985354	0.00665677	NA	NA	NA
LOC107985357	0	NA	NA	NA
LOC107985359	0.0212252	NA	NA	NA
LOC107985360	0.0527905	NA	NA	NA
LOC107985362	0.0191637	NA	NA	NA
LOC107985364	0.183094	-3.2136	7.07886e-09	3.68001e-08
LOC107985365	0.00422629	NA	NA	NA
LOC107985366	0.000573197	NA	NA	NA
LOC107985367	0.00294714	NA	NA	NA
LOC107985368	0.011856	NA	NA	NA
LOC107985371	0.00125959	NA	NA	NA
LOC107985372	0.0386785	NA	NA	NA
LOC107985375	0.00342733	NA	NA	NA
LOC107985377	0	NA	NA	NA
LOC107985381	0	NA	NA	NA
LOC107985382	0.006498	NA	NA	NA
LOC107985388	0.00414116	NA	NA	NA
LOC107985393	0.004837	NA	NA	NA
LOC107985397	0.00238287	NA	NA	NA
LOC107985398	0.00394946	NA	NA	NA
LOC107985399	0.00403641	NA	NA	NA
LOC107985400	0.0352069	NA	NA	NA
LOC107985403	0.000579998	NA	NA	NA
LOC107985404	0.0122899	NA	NA	NA
LOC107985405	0.00382399	NA	NA	NA
LOC107985407	0	NA	NA	NA
LOC107985408	0.00600053	NA	NA	NA
LOC107985414	0.00249246	NA	NA	NA
LOC107985416	0.00735836	NA	NA	NA
LOC107985423	0.00393288	NA	NA	NA
LOC107985434	0.0369596	NA	NA	NA
LOC107985435	0.00258781	NA	NA	NA
LOC107985436	0.0149149	NA	NA	NA
LOC107985448	0.0224599	NA	NA	NA
LOC107985449	0.0173752	NA	NA	NA
LOC107985460	0.00162126	NA	NA	NA
LOC107985468	0.0168817	NA	NA	NA
LOC107985469	0.00588861	NA	NA	NA
LOC107985470	0.00463077	NA	NA	NA
LOC107985478	0.00180775	NA	NA	NA
LOC107985480	0	NA	NA	NA
LOC107985481	0.0247108	NA	NA	NA
LOC107985484	0.0297735	NA	NA	NA
LOC107985486	0.086768	4.06687	4.81123e-18	5.61983e-17
LOC107985488	0	NA	NA	NA
LOC107985495	0.00066813	NA	NA	NA
LOC107985506	0.0159835	NA	NA	NA
LOC107985508	0.00191423	NA	NA	NA
LOC107985515	0.00700907	NA	NA	NA
LOC107985521	0.00534767	NA	NA	NA
LOC107985522	0.0358682	NA	NA	NA
LOC107985530	0	NA	NA	NA
LOC107985532	0.0475021	NA	NA	NA
LOC107985535	0.00479855	NA	NA	NA
LOC107985541	0.002544	NA	NA	NA
LOC107985544	0.0691413	0.807409	0.0310146	0.0548687
LOC107985550	0.000853679	NA	NA	NA
LOC107985553	0.00372114	NA	NA	NA
LOC107985554	0.00147968	NA	NA	NA
LOC107985562	0	NA	NA	NA
LOC107985564	0.0124918	NA	NA	NA
LOC107985568	0.043228	NA	NA	NA
LOC107985579	0.145941	-2.5214	1.01836e-06	4.1193e-06
LOC107985588	0.00236128	NA	NA	NA
LOC107985590	0	NA	NA	NA
LOC107985634	0.00332215	NA	NA	NA
LOC107985656	0.0110204	NA	NA	NA
LOC107985661	0.00198473	NA	NA	NA
LOC107985664	0.0311242	NA	NA	NA
LOC107985675	1.29526	-0.955474	9.32888e-11	5.69675e-10
LOC107985682	0	NA	NA	NA
LOC107985683	0.00540955	NA	NA	NA
LOC107985684	0.000776778	NA	NA	NA
LOC107985688	0	NA	NA	NA
LOC107985693	0.00255116	NA	NA	NA
LOC107985694	0.0198384	NA	NA	NA
LOC107985695	0.0136144	NA	NA	NA
LOC107985698	0.0209414	NA	NA	NA
LOC107985699	0.00696838	NA	NA	NA
LOC107985712	0.0197362	NA	NA	NA
LOC107985713	0.00140075	NA	NA	NA
LOC107985714	0.000951923	NA	NA	NA
LOC107985717	0.0183395	NA	NA	NA
LOC107985719	0.00285391	NA	NA	NA
LOC107985720	0	NA	NA	NA
LOC107985733	0.0121841	NA	NA	NA
LOC107985743	0.00233251	NA	NA	NA
LOC107985744	0	NA	NA	NA
LOC107985745	0.00871268	NA	NA	NA
LOC107985746	0.0140802	NA	NA	NA
LOC107985767	0.0820276	1.06832	0.00686471	0.0143732
LOC107985768	0.004906	NA	NA	NA
LOC107985769	0.0355544	NA	NA	NA
LOC107985770	0.00932691	NA	NA	NA
LOC107985771	0.00406591	NA	NA	NA
LOC107985772	0	NA	NA	NA
LOC107985779	0.000625134	NA	NA	NA
LOC107985782	0.00191423	NA	NA	NA
LOC107985783	0.769644	-1.16647	4.08382e-13	3.14098e-12
LOC107985784	0.0389589	NA	NA	NA
LOC107985786	0.0238986	NA	NA	NA
LOC107985792	0.0905216	-1.27544	0.0213	0.0394201
LOC107985803	0.00685467	NA	NA	NA
LOC107985804	0.00192753	NA	NA	NA
LOC107985809	0.00390556	NA	NA	NA
LOC107985823	0	NA	NA	NA
LOC107985824	0.00125212	NA	NA	NA
LOC107985840	0.0686526	0.0931965	0.822145	0.864119
LOC107985850	0.00678771	NA	NA	NA
LOC107985855	0	NA	NA	NA
LOC107985861	0.000682907	NA	NA	NA
LOC107985862	0.0249159	NA	NA	NA
LOC107985863	0.00627151	NA	NA	NA
LOC107985866	0.00184714	NA	NA	NA
LOC107985869	0	NA	NA	NA
LOC107985870	0.00152602	NA	NA	NA
LOC107985871	0.0141117	NA	NA	NA
LOC107985872	0	NA	NA	NA
LOC107985873	0.0309448	NA	NA	NA
LOC107985874	0.0715898	-0.0946426	0.83628	0.875122
LOC107985875	0	NA	NA	NA
LOC107985878	0	NA	NA	NA
LOC107985885	0.0189495	NA	NA	NA
LOC107985888	0.00495228	NA	NA	NA
LOC107985890	0	NA	NA	NA
LOC107985891	0.000625134	NA	NA	NA
LOC107985892	0.0204863	NA	NA	NA
LOC107985900	0	NA	NA	NA
LOC107985902	0	NA	NA	NA
LOC107985905	0	NA	NA	NA
LOC107985906	0.141658	-1.24134	0.00051862	0.00137649
LOC107985908	0.0693389	3.17058	8.35874e-11	5.14085e-10
LOC107985911	0.0134675	NA	NA	NA
LOC107985915	0.100563	-0.695248	0.0926218	0.142945
LOC107985917	0	NA	NA	NA
LOC107985921	0.00997669	NA	NA	NA
LOC107985923	0.0370582	NA	NA	NA
LOC107985926	0	NA	NA	NA
LOC107985933	0.321737	0.461755	0.107132	0.161875
LOC107985934	0.00121663	NA	NA	NA
LOC107985936	0.00145075	NA	NA	NA
LOC107985939	0.0292255	NA	NA	NA
LOC107985940	0.00974778	NA	NA	NA
LOC107985941	0.0928621	-4.43001	2.55582e-05	8.43575e-05
LOC107985942	0.00359926	NA	NA	NA
LOC107985944	0.0191909	NA	NA	NA
LOC107985945	0.0010534	NA	NA	NA
LOC107985946	0	NA	NA	NA
LOC107985948	0.0132331	NA	NA	NA
LOC107985950	0.00743589	NA	NA	NA
LOC107985953	0.00306425	NA	NA	NA
LOC107985955	0.00209192	NA	NA	NA
LOC107985959	0	NA	NA	NA
LOC107985960	0.00430946	NA	NA	NA
LOC107985961	0.113355	-0.561394	0.312929	0.398168
LOC107985962	0	NA	NA	NA
LOC107985969	0	NA	NA	NA
LOC107985972	0.0420881	NA	NA	NA
LOC107985976	0.00892176	NA	NA	NA
LOC107985979	0.253363	-0.917343	0.00116218	0.0028697
LOC107985980	0.0185386	NA	NA	NA
LOC107985986	0.00690358	NA	NA	NA
LOC107985988	0.00195257	NA	NA	NA
LOC107985989	0.00138188	NA	NA	NA
LOC107985990	0	NA	NA	NA
LOC107985991	0	NA	NA	NA
LOC107985995	0.0836826	0.661475	0.0828343	0.129861
LOC107985996	0.245158	-1.12945	0.000107793	0.000321323
LOC107985997	0.0232997	NA	NA	NA
LOC107985998	0.00105887	NA	NA	NA
LOC107985999	0	NA	NA	NA
LOC107986003	0.00840477	NA	NA	NA
LOC107986007	0.0868293	-0.276423	0.529587	0.61283
LOC107986009	0.0258754	NA	NA	NA
LOC107986011	0.00110781	NA	NA	NA
LOC107986017	0.000712166	NA	NA	NA
LOC107986021	0.0476823	NA	NA	NA
LOC107986022	0.00759096	NA	NA	NA
LOC107986023	0.0385153	NA	NA	NA
LOC107986024	0.0079108	NA	NA	NA
LOC107986025	0.00247667	NA	NA	NA
LOC107986029	0.00127899	NA	NA	NA
LOC107986050	0.00426131	NA	NA	NA
LOC107986051	0.0131255	NA	NA	NA
LOC107986053	0.000450774	NA	NA	NA
LOC107986056	0.0165375	NA	NA	NA
LOC107986058	0.0096538	NA	NA	NA
LOC107986059	0.0036149	NA	NA	NA
LOC107986061	0.00321995	NA	NA	NA
LOC107986064	0.0151995	NA	NA	NA
LOC107986065	0.00102246	NA	NA	NA
LOC107986066	0.00133937	NA	NA	NA
LOC107986067	0.0310935	NA	NA	NA
LOC107986068	0.0260526	NA	NA	NA
LOC107986069	0.0172113	NA	NA	NA
LOC107986070	0.00656218	NA	NA	NA
LOC107986073	0.00219078	NA	NA	NA
LOC107986075	0.00611404	NA	NA	NA
LOC107986079	0	NA	NA	NA
LOC107986080	0.00186983	NA	NA	NA
LOC107986081	0.0058767	NA	NA	NA
LOC107986082	0.0136658	NA	NA	NA
LOC107986083	0.00774462	NA	NA	NA
LOC107986086	0.00992407	NA	NA	NA
LOC107986087	0.0222421	NA	NA	NA
LOC107986091	0	NA	NA	NA
LOC107986092	0.00616754	NA	NA	NA
LOC107986094	0.0538867	NA	NA	NA
LOC107986097	0	NA	NA	NA
LOC107986098	0.00927684	NA	NA	NA
LOC107986107	0.00556643	NA	NA	NA
LOC107986108	0.108438	-1.02002	0.0789858	0.124528
LOC107986109	0.00164835	NA	NA	NA
LOC107986113	0.00466716	NA	NA	NA
LOC107986114	0.118162	0.301679	0.497295	0.583051
LOC107986119	0.0905288	-0.152311	0.683776	0.748511
LOC107986121	0.00256346	NA	NA	NA
LOC107986126	0.00276993	NA	NA	NA
LOC107986129	0.0175679	NA	NA	NA
LOC107986133	0.0010369	NA	NA	NA
LOC107986135	0.00223396	NA	NA	NA
LOC107986138	0	NA	NA	NA
LOC107986150	0.00232302	NA	NA	NA
LOC107986152	0.00399501	NA	NA	NA
LOC107986154	0.00125212	NA	NA	NA
LOC107986160	0.141813	0.97312	0.00279931	0.00639045
LOC107986161	0.0371653	NA	NA	NA
LOC107986162	0.000813416	NA	NA	NA
LOC107986163	0.00869056	NA	NA	NA
LOC107986166	0.00988229	NA	NA	NA
LOC107986167	0.00163435	NA	NA	NA
LOC107986168	0.00437474	NA	NA	NA
LOC107986169	0.00703703	NA	NA	NA
LOC107986178	0.754725	3.31445	3.69812e-22	5.7185e-21
LOC107986179	0.00343219	NA	NA	NA
LOC107986182	0.0183024	NA	NA	NA
LOC107986189	0.000776107	NA	NA	NA
LOC107986190	0.00190845	NA	NA	NA
LOC107986193	0.0180662	NA	NA	NA
LOC107986194	0.0600113	NA	NA	NA
LOC107986195	1.79442	-1.49661	4.32453e-06	1.60617e-05
LOC107986196	0.031705	NA	NA	NA
LOC107986197	0.0201527	NA	NA	NA
LOC107986198	0	NA	NA	NA
LOC107986201	0.00843594	NA	NA	NA
LOC107986202	0.00387577	NA	NA	NA
LOC107986206	0.0502199	NA	NA	NA
LOC107986211	0.101975	0.419316	0.194365	0.267862
LOC107986215	0.0278488	NA	NA	NA
LOC107986217	0.00287537	NA	NA	NA
LOC107986223	0	NA	NA	NA
LOC107986225	0.0486947	NA	NA	NA
LOC107986229	0.00166494	NA	NA	NA
LOC107986232	0.000594979	NA	NA	NA
LOC107986239	0.0591142	-1.85243	0.0043065	0.00944646
LOC107986250	0.00866748	NA	NA	NA
LOC107986252	0.0753049	-2.65966	0.000457819	0.00123096
LOC107986258	0	NA	NA	NA
LOC107986260	0.00244495	NA	NA	NA
LOC107986261	0.0485645	NA	NA	NA
LOC107986284	0	NA	NA	NA
LOC107986285	0	NA	NA	NA
LOC107986286	0.00752891	NA	NA	NA
LOC107986289	0.14355	-0.661896	0.0546718	0.0900631
LOC107986291	0.278788	0.097249	0.711129	0.77306
LOC107986298	0.295552	-1.86295	7.36357e-09	3.81456e-08
LOC107986302	0.000654222	NA	NA	NA
LOC107986303	0	NA	NA	NA
LOC107986304	0.0425489	NA	NA	NA
LOC107986305	0.00434912	NA	NA	NA
LOC107986306	0	NA	NA	NA
LOC107986307	0.332597	-0.977428	0.0012611	0.00308734
LOC107986317	0.00134464	NA	NA	NA
LOC107986320	0.0041502	NA	NA	NA
LOC107986324	2.37809	-2.71936	9.76937e-61	7.81095e-59
LOC107986325	0.00138265	NA	NA	NA
LOC107986330	0.00804441	NA	NA	NA
LOC107986332	0.0262494	NA	NA	NA
LOC107986335	0.00589372	NA	NA	NA
LOC107986337	0	NA	NA	NA
LOC107986343	0.012247	NA	NA	NA
LOC107986360	0	NA	NA	NA
LOC107986362	0	NA	NA	NA
LOC107986366	0.00469935	NA	NA	NA
LOC107986367	0.0224166	NA	NA	NA
LOC107986368	0.00146351	NA	NA	NA
LOC107986369	0.0471962	NA	NA	NA
LOC107986374	0.0028417	NA	NA	NA
LOC107986377	0.00579787	NA	NA	NA
LOC107986382	0.00377908	NA	NA	NA
LOC107986384	0.000533305	NA	NA	NA
LOC107986399	0	NA	NA	NA
LOC107986401	0.00329551	NA	NA	NA
LOC107986405	0.00742615	NA	NA	NA
LOC107986406	0.0147998	NA	NA	NA
LOC107986409	0	NA	NA	NA
LOC107986411	0.0181131	NA	NA	NA
LOC107986413	0	NA	NA	NA
LOC107986414	0.000985955	NA	NA	NA
LOC107986418	0	NA	NA	NA
LOC107986423	0.00688431	NA	NA	NA
LOC107986424	0.00728999	NA	NA	NA
LOC107986427	0.0044452	NA	NA	NA
LOC107986428	0.0760361	-0.452017	0.312081	0.397482
LOC107986432	0.019504	NA	NA	NA
LOC107986433	0.036396	NA	NA	NA
LOC107986434	0.0748144	-1.18386	0.0190371	0.0357665
LOC107986435	0.0138827	NA	NA	NA
LOC107986437	0.380589	-1.4483	1.6545e-09	9.18437e-09
LOC107986438	0.00182921	NA	NA	NA
LOC107986441	0.0022797	NA	NA	NA
LOC107986444	0	NA	NA	NA
LOC107986449	0.00459299	NA	NA	NA
LOC107986452	0.0111646	NA	NA	NA
LOC107986454	0.140453	-1.62974	4.77022e-05	0.000150828
LOC107986455	0.00864819	NA	NA	NA
LOC107986458	0.0261767	NA	NA	NA
LOC107986462	0.0019213	NA	NA	NA
LOC107986463	0.0165274	NA	NA	NA
LOC107986464	0.00532815	NA	NA	NA
LOC107986468	0.00331548	NA	NA	NA
LOC107986473	0.00306982	NA	NA	NA
LOC107986474	0	NA	NA	NA
LOC107986475	0.000533305	NA	NA	NA
LOC107986476	0.0108616	NA	NA	NA
LOC107986479	0.0092896	NA	NA	NA
LOC107986485	0.00118493	NA	NA	NA
LOC107986487	0.0100075	NA	NA	NA
LOC107986488	0.0213817	NA	NA	NA
LOC107986489	0.00953065	NA	NA	NA
LOC107986493	0	NA	NA	NA
LOC107986512	0.00880741	NA	NA	NA
LOC107986514	0.0129772	NA	NA	NA
LOC107986520	0	NA	NA	NA
LOC107986522	0.000573197	NA	NA	NA
LOC107986523	0.00200144	NA	NA	NA
LOC107986524	0.0626737	-4.80952	0.00107746	0.00267846
LOC107986526	0	NA	NA	NA
LOC107986528	0.00575133	NA	NA	NA
LOC107986530	0.00752372	NA	NA	NA
LOC107986547	0.00177012	NA	NA	NA
LOC107986554	0.00177544	NA	NA	NA
LOC107986555	0.00791872	NA	NA	NA
LOC107986556	0.0214963	NA	NA	NA
LOC107986557	0	NA	NA	NA
LOC107986558	0.00622187	NA	NA	NA
LOC107986560	0.00163398	NA	NA	NA
LOC107986562	0.0209814	NA	NA	NA
LOC107986566	0.00245258	NA	NA	NA
LOC107986571	0.00427727	NA	NA	NA
LOC107986575	0.0575447	-1.84008	0.00734959	0.0153046
LOC107986576	0.00313333	NA	NA	NA
LOC107986579	0	NA	NA	NA
LOC107986583	0.00472744	NA	NA	NA
LOC107986584	0	NA	NA	NA
LOC107986589	0.0613149	2.45861	7.15824e-07	2.97462e-06
LOC107986592	0.00143619	NA	NA	NA
LOC107986593	0.00287984	NA	NA	NA
LOC107986594	0.0259894	NA	NA	NA
LOC107986596	0.00246161	NA	NA	NA
LOC107986597	0.0132036	NA	NA	NA
LOC107986599	0.000871662	NA	NA	NA
LOC107986600	0	NA	NA	NA
LOC107986603	0.00417069	NA	NA	NA
LOC107986604	0.00101005	NA	NA	NA
LOC107986606	0.0770936	NA	NA	NA
LOC107986608	0	NA	NA	NA
LOC107986613	0.0308059	NA	NA	NA
LOC107986617	0.0016672	NA	NA	NA
LOC107986622	0.00394021	NA	NA	NA
LOC107986623	0.00442573	NA	NA	NA
LOC107986626	0.00348296	NA	NA	NA
LOC107986629	0.0273862	NA	NA	NA
LOC107986630	0.00106657	NA	NA	NA
LOC107986631	0.00145956	NA	NA	NA
LOC107986632	0	NA	NA	NA
LOC107986633	0.0704809	-1.82751	0.00117944	0.00290953
LOC107986635	0	NA	NA	NA
LOC107986638	0	NA	NA	NA
LOC107986641	0.0606118	0.159235	0.731823	0.791216
LOC107986642	0.0021576	NA	NA	NA
LOC107986644	0.00255248	NA	NA	NA
LOC107986650	0.0713234	-1.47324	0.00907795	0.018482
LOC107986653	0	NA	NA	NA
LOC107986655	0.0367437	NA	NA	NA
LOC107986656	0.00710809	NA	NA	NA
LOC107986659	0.00547301	NA	NA	NA
LOC107986660	0.000424206	NA	NA	NA
LOC107986663	0.00124502	NA	NA	NA
LOC107986665	0.0190765	NA	NA	NA
LOC107986666	0.0303611	NA	NA	NA
LOC107986669	0.214341	-2.6186	9.02776e-11	5.52923e-10
LOC107986674	0	NA	NA	NA
LOC107986675	0	NA	NA	NA
LOC107986694	0.0129669	NA	NA	NA
LOC107986696	0.00583004	NA	NA	NA
LOC107986700	1.6063	-2.31832	5.70964e-49	2.97421e-47
LOC107986704	0.0124863	NA	NA	NA
LOC107986708	0.00241656	NA	NA	NA
LOC107986710	0.00221806	NA	NA	NA
LOC107986712	0.0431174	NA	NA	NA
LOC107986713	0.00150946	NA	NA	NA
LOC107986715	0.0201464	NA	NA	NA
LOC107986718	0.000459495	NA	NA	NA
LOC107986742	0.00308633	NA	NA	NA
LOC107986746	0.0110335	NA	NA	NA
LOC107986755	0.0106481	NA	NA	NA
LOC107986760	0.00180117	NA	NA	NA
LOC107986761	0.0186617	NA	NA	NA
LOC107986762	0.00988935	NA	NA	NA
LOC107986763	0.00444472	NA	NA	NA
LOC107986764	0.00542907	NA	NA	NA
LOC107986767	0.00346429	NA	NA	NA
LOC107986768	0.00151012	NA	NA	NA
LOC107986769	0.0332078	NA	NA	NA
LOC107986770	0.235477	5.30187	6.0691e-30	1.47634e-28
LOC107986772	0.0369088	NA	NA	NA
LOC107986773	0	NA	NA	NA
LOC107986774	0.002928	NA	NA	NA
LOC107986776	0.00790499	NA	NA	NA
LOC107986777	0.00652049	NA	NA	NA
LOC107986779	0.0604639	2.37261	7.30623e-06	2.61563e-05
LOC107986785	0.0135125	NA	NA	NA
LOC107986796	0.000990509	NA	NA	NA
LOC107986812	0.00303973	NA	NA	NA
LOC107986815	0.0114111	NA	NA	NA
LOC107986816	0.0196787	NA	NA	NA
LOC107986819	0.00515456	NA	NA	NA
LOC107986820	0.0108621	NA	NA	NA
LOC107986821	0.00372514	NA	NA	NA
LOC107986822	0.00041054	NA	NA	NA
LOC107986823	0	NA	NA	NA
LOC107986824	0.00949459	NA	NA	NA
LOC107986826	0	NA	NA	NA
LOC107986828	0.0100076	NA	NA	NA
LOC107986829	0.0145166	NA	NA	NA
LOC107986837	0.00175614	NA	NA	NA
LOC107986838	0.0148381	NA	NA	NA
LOC107986839	0	NA	NA	NA
LOC107986841	0	NA	NA	NA
LOC107986842	0.00380904	NA	NA	NA
LOC107986847	0.00604266	NA	NA	NA
LOC107986852	0.00500049	NA	NA	NA
LOC107986854	0.0266441	NA	NA	NA
LOC107986858	0.0141435	NA	NA	NA
LOC107986859	0.0179511	NA	NA	NA
LOC107986870	0	NA	NA	NA
LOC107986872	0.000879607	NA	NA	NA
LOC107986876	0.000987815	NA	NA	NA
LOC107986897	0.00201908	NA	NA	NA
LOC107986905	0	NA	NA	NA
LOC107986907	0	NA	NA	NA
LOC107986924	0.0059631	NA	NA	NA
LOC107986925	0	NA	NA	NA
LOC107986929	0.0049054	NA	NA	NA
LOC107986930	0.00675736	NA	NA	NA
LOC107986931	0.0212151	NA	NA	NA
LOC107986933	0.00603692	NA	NA	NA
LOC107986934	0.00203342	NA	NA	NA
LOC107986940	0.107677	-0.990748	0.0234687	0.0428267
LOC107986941	0.00941945	NA	NA	NA
LOC107986942	0	NA	NA	NA
LOC107986944	0.0295414	NA	NA	NA
LOC107986956	0.026915	NA	NA	NA
LOC107986960	0.0124806	NA	NA	NA
LOC107986961	0.48419	-1.35449	3.70551e-09	1.99679e-08
LOC107986970	0.0460902	NA	NA	NA
LOC107986973	0.0196526	NA	NA	NA
LOC107986976	0.0287468	NA	NA	NA
LOC107986978	0	NA	NA	NA
LOC107986981	0.00828641	NA	NA	NA
LOC107986984	0.00144533	NA	NA	NA
LOC107986985	0.00277017	NA	NA	NA
LOC107986989	0.0144433	NA	NA	NA
LOC107986991	0.0191214	NA	NA	NA
LOC107986997	0.483794	-0.783306	3.43218e-05	0.000110935
LOC107987000	0.0641363	-1.41503	0.0194248	0.0364201
LOC107987007	0.0145382	NA	NA	NA
LOC107987011	0	NA	NA	NA
LOC107987013	0.00158257	NA	NA	NA
LOC107987015	0.00483627	NA	NA	NA
LOC107987016	0.00380038	NA	NA	NA
LOC107987023	0	NA	NA	NA
LOC107987024	0.00642333	NA	NA	NA
LOC107987043	0.0329177	NA	NA	NA
LOC107987046	0.00866705	NA	NA	NA
LOC107987051	0.00232424	NA	NA	NA
LOC107987053	0.00268017	NA	NA	NA
LOC107987057	0.0864624	0.152485	0.73039	0.789896
LOC107987059	0.000784068	NA	NA	NA
LOC107987061	0.0333758	NA	NA	NA
LOC107987063	0.00997938	NA	NA	NA
LOC107987064	0.0487036	NA	NA	NA
LOC107987072	0.0228394	NA	NA	NA
LOC107987075	0.0455839	NA	NA	NA
LOC107987080	0	NA	NA	NA
LOC107987083	0.0158915	NA	NA	NA
LOC107987084	0.00698476	NA	NA	NA
LOC107987087	0.00502693	NA	NA	NA
LOC107987088	0.0010824	NA	NA	NA
LOC107987095	0.0146468	NA	NA	NA
LOC107987097	0.0254394	NA	NA	NA
LOC107987099	0.00294893	NA	NA	NA
LOC107987100	0.00175728	NA	NA	NA
LOC107987104	0.00693058	NA	NA	NA
LOC107987105	0.0551138	NA	NA	NA
LOC107987108	0.00254017	NA	NA	NA
LOC107987109	0.000516296	NA	NA	NA
LOC107987110	0.101099	-4.51738	1.86597e-05	6.26895e-05
LOC107987111	0.0129232	NA	NA	NA
LOC107987112	0.00043128	NA	NA	NA
LOC107987113	0.00343652	NA	NA	NA
LOC107987114	0	NA	NA	NA
LOC107987115	0.0496816	NA	NA	NA
LOC107987116	0	NA	NA	NA
LOC107987117	0.00988849	NA	NA	NA
LOC107987118	0.00416957	NA	NA	NA
LOC107987119	0.0147235	NA	NA	NA
LOC107987121	0.014296	NA	NA	NA
LOC107987122	0.00664715	NA	NA	NA
LOC107987124	0.000424206	NA	NA	NA
LOC107987126	0.00137663	NA	NA	NA
LOC107987127	0.00531728	NA	NA	NA
LOC107987133	0.00351829	NA	NA	NA
LOC107987134	0	NA	NA	NA
LOC107987135	0.0248024	NA	NA	NA
LOC107987138	0.0392641	NA	NA	NA
LOC107987139	0.000728093	NA	NA	NA
LOC107987140	0.00373419	NA	NA	NA
LOC107987141	0.0252958	NA	NA	NA
LOC107987153	0.00863888	NA	NA	NA
LOC107987159	0.0231015	NA	NA	NA
LOC107987165	0	NA	NA	NA
LOC107987166	0.00163101	NA	NA	NA
LOC107987171	0.0024026	NA	NA	NA
LOC107987172	0.00140889	NA	NA	NA
LOC107987174	0.0020332	NA	NA	NA
LOC107987206	0.00130806	NA	NA	NA
LOC107987209	0.0018032	NA	NA	NA
LOC107987210	0.19834	-5.40926	1.8131e-07	8.07789e-07
LOC107987222	0.00151197	NA	NA	NA
LOC107987223	0.0034805	NA	NA	NA
LOC107987225	0.010748	NA	NA	NA
LOC107987243	0.0380355	NA	NA	NA
LOC107987244	0.0072871	NA	NA	NA
LOC107987245	0.122157	0.0252764	0.940079	0.955175
LOC107987250	0.0618906	-0.798609	0.147373	0.211819
LOC107987251	0.0078285	NA	NA	NA
LOC107987259	0.00298067	NA	NA	NA
LOC107987261	0.01621	NA	NA	NA
LOC107987266	0	NA	NA	NA
LOC107987269	0.00586564	NA	NA	NA
LOC107987272	0.0158537	NA	NA	NA
LOC107987276	0.0149849	NA	NA	NA
LOC107987280	0.00245742	NA	NA	NA
LOC107987282	0.0986644	3.11302	2.43047e-12	1.7348e-11
LOC107987296	0	NA	NA	NA
LOC107987299	0.0368384	NA	NA	NA
LOC107987302	0.000424206	NA	NA	NA
LOC107987331	0.000957585	NA	NA	NA
LOC107987338	0.00428268	NA	NA	NA
LOC107987339	0.00213347	NA	NA	NA
LOC107987343	0.00560923	NA	NA	NA
LOC107987344	0.0172963	NA	NA	NA
LOC107987355	0.00241147	NA	NA	NA
LOC107987373	0.00319219	NA	NA	NA
LOC107987395	0.009461	NA	NA	NA
LOC107987399	0.00369282	NA	NA	NA
LOC107987421	0.00459559	NA	NA	NA
LOC107987545	0.00135066	NA	NA	NA
LOC108783654	0.0097371	NA	NA	NA
LOC110091768	0.0142598	NA	NA	NA
LOC110091776	0.0315658	NA	NA	NA
LOC110262331	0.011002	NA	NA	NA
LOC110467526	0	NA	NA	NA
LOC110467531	0.00172335	NA	NA	NA
LOC110467534	0.000437495	NA	NA	NA
LOC110467535	0.0284086	NA	NA	NA
LOC110467537	0.0457831	NA	NA	NA
LOC110467538	0.0312476	NA	NA	NA
LOC112267857	1.85083	-1.12446	1.25792e-22	2.02091e-21
LOC112267858	0.0299981	NA	NA	NA
LOC112267864	0.0143049	NA	NA	NA
LOC112267867	0.00205913	NA	NA	NA
LOC112267877	0.0743264	-0.874059	0.0714563	0.114157
LOC112267879	0.054964	NA	NA	NA
LOC112267883	0.00567044	NA	NA	NA
LOC112267887	0.00363749	NA	NA	NA
LOC112267891	0.0247358	NA	NA	NA
LOC112267893	0	NA	NA	NA
LOC112267895	0.0038054	NA	NA	NA
LOC112267900	0	NA	NA	NA
LOC112267901	0	NA	NA	NA
LOC112267907	0.00291187	NA	NA	NA
LOC112267911	0.00358946	NA	NA	NA
LOC112267915	0.0121534	NA	NA	NA
LOC112267917	0.0189228	NA	NA	NA
LOC112267918	0.00235048	NA	NA	NA
LOC112267932	0.0469363	-1.76555	0.00416458	0.00916633
LOC112267934	0.00118262	NA	NA	NA
LOC112267935	0.0671689	4.22606	2.46852e-12	1.75952e-11
LOC112267936	0	NA	NA	NA
LOC112267947	0.1026	0.0592213	0.898386	0.923271
LOC112267951	0.000694726	NA	NA	NA
LOC112267952	0	NA	NA	NA
LOC112267955	0.142558	-1.43374	0.000653911	0.00170217
LOC112267956	0.0898222	1.57927	4.18891e-06	1.56029e-05
LOC112267957	0	NA	NA	NA
LOC112267958	0.002274	NA	NA	NA
LOC112267962	0.0334452	NA	NA	NA
LOC112267965	0.0114824	NA	NA	NA
LOC112267966	0.00191445	NA	NA	NA
LOC112267968	0	NA	NA	NA
LOC112267969	0.00563961	NA	NA	NA
LOC112267972	0.00126981	NA	NA	NA
LOC112267975	0.00137663	NA	NA	NA
LOC112267983	0.00629065	NA	NA	NA
LOC112267985	0.0101981	NA	NA	NA
LOC112267986	0	NA	NA	NA
LOC112267992	0.0202854	NA	NA	NA
LOC112267994	0.00232643	NA	NA	NA
LOC112268015	0.0564314	3.18731	3.72132e-09	2.00427e-08
LOC112268021	0.0017388	NA	NA	NA
LOC112268022	0	NA	NA	NA
LOC112268024	0.166059	0.453273	0.0604708	0.0985871
LOC112268030	0.00325908	NA	NA	NA
LOC112268031	0.00148835	NA	NA	NA
LOC112268036	0.00639392	NA	NA	NA
LOC112268037	0.209435	-1.03796	0.00106249	0.00264763
LOC112268038	0.0133394	NA	NA	NA
LOC112268043	0.00359569	NA	NA	NA
LOC112268049	0.000975349	NA	NA	NA
LOC112268050	0.0369181	NA	NA	NA
LOC112268051	0.0939885	-0.364275	0.405626	0.494168
LOC112268052	0.00192753	NA	NA	NA
LOC112268057	0.00552441	NA	NA	NA
LOC112268058	0.00970583	NA	NA	NA
LOC112268060	0.010195	NA	NA	NA
LOC112268063	0.0293738	NA	NA	NA
LOC112268064	0	NA	NA	NA
LOC112268066	0	NA	NA	NA
LOC112268067	0.0512067	1.4875	0.00162765	0.00389142
LOC112268070	0.00108396	NA	NA	NA
LOC112268071	0.0318392	NA	NA	NA
LOC112268072	0.064702	-1.32703	0.0265649	0.0477751
LOC112268073	0.00368511	NA	NA	NA
LOC112268076	0.103994	-0.328839	0.498023	0.583772
LOC112268078	0.0385038	NA	NA	NA
LOC112268085	0.0471003	NA	NA	NA
LOC112268087	0.0032811	NA	NA	NA
LOC112268088	0.00642586	NA	NA	NA
LOC112268089	0.0149368	NA	NA	NA
LOC112268090	0.0189518	NA	NA	NA
LOC112268092	0.0840589	-1.07726	0.0206238	0.0383131
LOC112268096	0.104882	-1.78204	0.000821477	0.00209513
LOC112268098	0.00103949	NA	NA	NA
LOC112268099	0.0172957	NA	NA	NA
LOC112268104	0	NA	NA	NA
LOC112268106	0.00156838	NA	NA	NA
LOC112268109	0.00126981	NA	NA	NA
LOC112268113	0	NA	NA	NA
LOC112268114	0.0286204	NA	NA	NA
LOC112268118	0.0180021	NA	NA	NA
LOC112268120	0	NA	NA	NA
LOC112268121	0.00462405	NA	NA	NA
LOC112268122	0.0119122	NA	NA	NA
LOC112268124	0.00897709	NA	NA	NA
LOC112268129	0.00136666	NA	NA	NA
LOC112268130	0.0072758	NA	NA	NA
LOC112268131	0.0340458	NA	NA	NA
LOC112268134	0	NA	NA	NA
LOC112268135	0.0407197	NA	NA	NA
LOC112268136	0.000776778	NA	NA	NA
LOC112268140	0	NA	NA	NA
LOC112268142	0.00551041	NA	NA	NA
LOC112268144	0.00817729	NA	NA	NA
LOC112268146	0	NA	NA	NA
LOC112268147	0.00821452	NA	NA	NA
LOC112268148	0.365509	-0.44681	0.0390549	0.0672362
LOC112268149	0.0362232	NA	NA	NA
LOC112268150	0.0195097	NA	NA	NA
LOC112268152	0.00242233	NA	NA	NA
LOC112268155	0.0514436	NA	NA	NA
LOC112268156	0.02822	NA	NA	NA
LOC112268163	0.00121479	NA	NA	NA
LOC112268164	0.00270926	NA	NA	NA
LOC112268165	0.00498963	NA	NA	NA
LOC112268166	0.00213985	NA	NA	NA
LOC112268168	0.00209087	NA	NA	NA
LOC112268170	0.0751969	0.308661	0.429914	0.518007
LOC112268174	0	NA	NA	NA
LOC112268179	0.00866237	NA	NA	NA
LOC112268182	0.00162777	NA	NA	NA
LOC112268184	0.0807042	0.575591	0.153286	0.218884
LOC112268185	0	NA	NA	NA
LOC112268189	0.00585984	NA	NA	NA
LOC112268195	0.00120212	NA	NA	NA
LOC112268196	0.00250784	NA	NA	NA
LOC112268199	0.00614517	NA	NA	NA
LOC112268201	0.0187117	NA	NA	NA
LOC112268202	0.0110214	NA	NA	NA
LOC112268203	0.0255704	NA	NA	NA
LOC112268205	0.00132503	NA	NA	NA
LOC112268211	0.00431045	NA	NA	NA
LOC112268212	0.00297919	NA	NA	NA
LOC112268213	0.00814774	NA	NA	NA
LOC112268218	0.00488889	NA	NA	NA
LOC112268219	0	NA	NA	NA
LOC112268224	0.00695328	NA	NA	NA
LOC112268225	0.00558337	NA	NA	NA
LOC112268231	0.00217533	NA	NA	NA
LOC112268235	0.00335405	NA	NA	NA
LOC112268239	0.0332159	NA	NA	NA
LOC112268240	0.00818363	NA	NA	NA
LOC112268241	0.0111942	NA	NA	NA
LOC112268242	0.00303403	NA	NA	NA
LOC112268243	0.0477051	NA	NA	NA
LOC112268249	0.00103503	NA	NA	NA
LOC112268250	0.00389631	NA	NA	NA
LOC112268251	0.00887661	NA	NA	NA
LOC112268252	0.00103915	NA	NA	NA
LOC112268253	0.00424872	NA	NA	NA
LOC112268258	0.00495192	NA	NA	NA
LOC112268259	0.187295	0.766357	0.000653853	0.00170217
LOC112268261	0.00219315	NA	NA	NA
LOC112268263	0.121736	-1.8985	3.93661e-05	0.000126172
LOC112268265	0.050514	NA	NA	NA
LOC112268266	0.0145094	NA	NA	NA
LOC112268267	0.0425713	NA	NA	NA
LOC112268269	0.0330757	NA	NA	NA
LOC112268272	0.00296523	NA	NA	NA
LOC112268274	0.00284448	NA	NA	NA
LOC112268276	0.00282911	NA	NA	NA
LOC112268278	0.000733165	NA	NA	NA
LOC112268281	0.0264065	NA	NA	NA
LOC112268292	0.0417935	NA	NA	NA
LOC112268296	0.0472327	NA	NA	NA
LOC112268300	0	NA	NA	NA
LOC112268301	0.0331781	NA	NA	NA
LOC112268302	0.0281817	NA	NA	NA
LOC112268309	0.00125096	NA	NA	NA
LOC112268310	0.00903662	NA	NA	NA
LOC112268311	0.00144109	NA	NA	NA
LOC112268382	0.00742653	NA	NA	NA
LOC112268383	0.00243591	NA	NA	NA
LOC112268389	0.0322922	NA	NA	NA
LOC112268397	0.00279475	NA	NA	NA
LOC112268399	0.00110705	NA	NA	NA
LOC112268412	0.00105887	NA	NA	NA
LOC112268413	0.00132614	NA	NA	NA
LOC112268416	0.0534572	NA	NA	NA
LOC112268417	0	NA	NA	NA
LOC112268418	0.0429344	0.722997	0.117006	0.174268
LOC112268419	0.00194218	NA	NA	NA
LOC112268420	0.00869692	NA	NA	NA
LOC112268423	0.00507575	NA	NA	NA
LOC112268430	0.0226966	NA	NA	NA
LOC112268431	0.0104827	NA	NA	NA
LOC112268433	0.0286142	NA	NA	NA
LOC112268434	0.0371023	NA	NA	NA
LOC112268444	0.00541363	NA	NA	NA
LOC112268445	0.0038253	NA	NA	NA
LOC112268450	0.0113366	NA	NA	NA
LOC112268458	0.0158428	NA	NA	NA
LOC112268460	0	NA	NA	NA
LOC112268466	0.00986504	NA	NA	NA
LOC112268467	0	NA	NA	NA
LOC112268474	0.0358006	NA	NA	NA
LOC112694756	0.0859941	-0.27012	0.487857	0.574074
LOC115308161	0.00267969	NA	NA	NA
LOC145694	0.336586	-0.143869	0.701162	0.764289
LOC145783	0.0235747	NA	NA	NA
LOC145845	0.0105142	NA	NA	NA
LOC146253	0	NA	NA	NA
LOC148430	0.0023472	NA	NA	NA
LOC148696	0.00183175	NA	NA	NA
LOC151760	0.0138903	NA	NA	NA
LOC152048	0.00255861	NA	NA	NA
LOC153684	0.0669074	-0.630548	0.216258	0.293562
LOC154761-1	0	NA	NA	NA
LOC155060	0.0485068	-0.018933	0.96911	0.976973
LOC158435	0.000459495	NA	NA	NA
LOC171391	0.0407023	NA	NA	NA
LOC202181	0.345086	-0.592212	0.00855621	0.0175515
LOC220729	0.0741256	-1.20706	0.0163201	0.0311888
LOC221946	0.042286	NA	NA	NA
LOC254896	0.0023053	NA	NA	NA
LOC257396	0.00712912	NA	NA	NA
LOC260422	0.00368069	NA	NA	NA
LOC283038	0	NA	NA	NA
LOC283194	0.000890539	NA	NA	NA
LOC283299-2	0	NA	NA	NA
LOC283335	0.00589865	NA	NA	NA
LOC283387	0.00102779	NA	NA	NA
LOC283788	0.375049	-0.408905	0.0418786	0.0714771
LOC283922	0.0806779	-0.525413	0.180079	0.251059
LOC284009	0.0394609	NA	NA	NA
LOC284344	0.00425	NA	NA	NA
LOC284395	0.00239926	NA	NA	NA
LOC284412	0.00121655	NA	NA	NA
LOC284441	0.00114032	NA	NA	NA
LOC284581	0.230793	-0.830509	0.000737495	0.00190449
LOC284600	0	NA	NA	NA
LOC284685	0	NA	NA	NA
LOC284912	0	NA	NA	NA
LOC284930	0.00503024	NA	NA	NA
LOC284950	0.00388169	NA	NA	NA
LOC285000	0.00805723	NA	NA	NA
LOC285191	0	NA	NA	NA
LOC285442	0.0019096	NA	NA	NA
LOC285500	0.0344665	NA	NA	NA
LOC285626	0.0047916	NA	NA	NA
LOC285638	0.0753134	1.68289	0.000395141	0.00107334
LOC285762	0.00112537	NA	NA	NA
LOC285804	0	NA	NA	NA
LOC285819	0.00102099	NA	NA	NA
LOC285847	0.00233357	NA	NA	NA
LOC285889	0.00110906	NA	NA	NA
LOC286059	0.0241524	NA	NA	NA
LOC339059	0	NA	NA	NA
LOC339166	0	NA	NA	NA
LOC339192	0.00825124	NA	NA	NA
LOC339260	0.00782205	NA	NA	NA
LOC339539	0.0139117	NA	NA	NA
LOC339666	0	NA	NA	NA
LOC339685	0.00163837	NA	NA	NA
LOC339803	0.00318766	NA	NA	NA
LOC339862	0.0220749	NA	NA	NA
LOC339874	0.17698	-0.292318	0.284558	0.368201
LOC339902	0.0448646	NA	NA	NA
LOC339975	0.0648708	NA	NA	NA
LOC340184	0.00292972	NA	NA	NA
LOC340512	0.0326452	NA	NA	NA
LOC343508	0.00208637	NA	NA	NA
LOC344065	0.0024861	NA	NA	NA
LOC344593	0.0200764	NA	NA	NA
LOC344967	0.0220038	NA	NA	NA
LOC346329	0.0048984	NA	NA	NA
LOC349160	0.00392691	NA	NA	NA
LOC374443	0.0451172	NA	NA	NA
LOC388248	0.0182156	NA	NA	NA
LOC388282	0.00324551	NA	NA	NA
LOC388572	0	NA	NA	NA
LOC388780	0.012105	NA	NA	NA
LOC389247	0.0121449	NA	NA	NA
LOC389602	0.00119693	NA	NA	NA
LOC389641	0.000601773	NA	NA	NA
LOC389765	0.12848	0.444916	0.141599	0.204889
LOC389906	0.0202189	NA	NA	NA
LOC390876	0.0016568	NA	NA	NA
LOC390877	0.0108065	NA	NA	NA
LOC391322	0.00149223	NA	NA	NA
LOC392226	0.0191663	NA	NA	NA
LOC392232	0	NA	NA	NA
LOC399900	0.0225437	NA	NA	NA
LOC399975	0.00108045	NA	NA	NA
LOC400464	0.00633723	NA	NA	NA
LOC400499	0.567194	2.69564	1.36178e-30	3.41737e-29
LOC400541	0.00755682	NA	NA	NA
LOC400684	0.011669	NA	NA	NA
LOC400710	0.111617	-1.43116	0.00202496	0.00474345
LOC400867	0.184826	-1.00715	0.00594484	0.0126215
LOC401218	0.0100224	NA	NA	NA
LOC401312	0.00175614	NA	NA	NA
LOC401478	0.0105018	NA	NA	NA
LOC401957	0	NA	NA	NA
LOC402221	0.00144109	NA	NA	NA
LOC408186	0.00729813	NA	NA	NA
LOC414300	0.0004224	NA	NA	NA
LOC439933	0.0179729	NA	NA	NA
LOC440040-1	0	NA	NA	NA
LOC440084	0.0172008	NA	NA	NA
LOC440173	0.00205618	NA	NA	NA
LOC440568	0.00126249	NA	NA	NA
LOC440700	0.00169499	NA	NA	NA
LOC440792	0.0055481	NA	NA	NA
LOC440864	0	NA	NA	NA
LOC440982	0.00569316	NA	NA	NA
LOC441155	0.00687983	NA	NA	NA
LOC441179	0.00053285	NA	NA	NA
LOC441204	0.009261	NA	NA	NA
LOC441239	0.0148029	NA	NA	NA
LOC441242	0.27048	-0.920258	0.000429689	0.00116016
LOC441455	0	NA	NA	NA
LOC441666	0.0224883	NA	NA	NA
LOC442028	0.00465363	NA	NA	NA
LOC442041	0	NA	NA	NA
LOC442263	0.0363439	NA	NA	NA
LOC442272	0.00188587	NA	NA	NA
LOC442497	0	NA	NA	NA
LOC442603	0.00480059	NA	NA	NA
LOC497256	0.0028955	NA	NA	NA
LOC51145	0	NA	NA	NA
LOC554206	0.00235521	NA	NA	NA
LOC613038	0	NA	NA	NA
LOC613206	0	NA	NA	NA
LOC613266	0.000773934	NA	NA	NA
LOC642249	0	NA	NA	NA
LOC642355	0.00232417	NA	NA	NA
LOC642366	0.0223591	NA	NA	NA
LOC642484	0.000506723	NA	NA	NA
LOC642648	0.00633696	NA	NA	NA
LOC642677	0.00342215	NA	NA	NA
LOC642696	0.00143848	NA	NA	NA
LOC642846	0.0132613	NA	NA	NA
LOC643015	0.00427268	NA	NA	NA
LOC643072	0.00463158	NA	NA	NA
LOC643168	0.0016864	NA	NA	NA
LOC643327	0.008435	NA	NA	NA
LOC643339	0.255148	-0.749185	0.0224795	0.0412918
LOC643348	0.000645033	NA	NA	NA
LOC643542	0.0313521	NA	NA	NA
LOC643562	0.00134485	NA	NA	NA
LOC643634	0	NA	NA	NA
LOC644006	0	NA	NA	NA
LOC644060	0.00741444	NA	NA	NA
LOC644090	0	NA	NA	NA
LOC644135	0.0502625	NA	NA	NA
LOC644169	0.00178305	NA	NA	NA
LOC644215	0.0174279	NA	NA	NA
LOC644249	0.00102266	NA	NA	NA
LOC644303	0.00140547	NA	NA	NA
LOC644456	0.00275687	NA	NA	NA
LOC644462	0	NA	NA	NA
LOC644554	0.0214566	NA	NA	NA
LOC644584	0.00195937	NA	NA	NA
LOC644656	0.0021424	NA	NA	NA
LOC644661	0.0155706	NA	NA	NA
LOC645086	0.00188523	NA	NA	NA
LOC645139	0.00645746	NA	NA	NA
LOC645177	0.00066086	NA	NA	NA
LOC645481	0	NA	NA	NA
LOC645485	0.0100388	NA	NA	NA
LOC645967	0.000459495	NA	NA	NA
LOC646030	0.0031026	NA	NA	NA
LOC646471	0.00745007	NA	NA	NA
LOC646548	0	NA	NA	NA
LOC646588	0.00156111	NA	NA	NA
LOC646626	0.0175371	NA	NA	NA
LOC646652	0.00174438	NA	NA	NA
LOC646665	0.0304918	NA	NA	NA
LOC646762	0.445914	-0.808722	2.57539e-05	8.48644e-05
LOC646804	0.00513457	NA	NA	NA
LOC646853	0	NA	NA	NA
LOC646903	0.00240494	NA	NA	NA
LOC646927	0.00844936	NA	NA	NA
LOC647070	0.0167343	NA	NA	NA
LOC647077	0.00197646	NA	NA	NA
LOC647132	0.000990509	NA	NA	NA
LOC647481	0.0209471	NA	NA	NA
LOC648987	0.101901	-0.532598	0.195157	0.268672
LOC650226	0	NA	NA	NA
LOC652276	0.0739441	3.61552	1.02404e-13	8.32959e-13
LOC653513	0.0166351	NA	NA	NA
LOC653631	0	NA	NA	NA
LOC653712	0.00222412	NA	NA	NA
LOC654780	0.00148142	NA	NA	NA
LOC727884	0.0026754	NA	NA	NA
LOC728024	0.00422086	NA	NA	NA
LOC728178	0.00685971	NA	NA	NA
LOC728196	0.0644441	-1.38718	0.00390903	0.0086278
LOC728392	0.00654125	NA	NA	NA
LOC728417	0.00231708	NA	NA	NA
LOC728613	0.068032	-1.03353	0.029455	0.0523971
LOC728743	0.0304165	NA	NA	NA
LOC728752	0.000437495	NA	NA	NA
LOC728755	0.00216	NA	NA	NA
LOC728877	0.00412779	NA	NA	NA
LOC728975	0.0183549	NA	NA	NA
LOC729126	0.00185447	NA	NA	NA
LOC729218	0.112297	0.430835	0.184609	0.256059
LOC729254	0.0134038	NA	NA	NA
LOC729291	0.0268957	NA	NA	NA
LOC729296	0.00134051	NA	NA	NA
LOC729558	0	NA	NA	NA
LOC729652	0	NA	NA	NA
LOC729654	0.0365551	NA	NA	NA
LOC729732	0.00278693	NA	NA	NA
LOC729732-1	0.012931	NA	NA	NA
LOC729867	0.00739788	NA	NA	NA
LOC729966	0.111256	5.00908	2.5252e-18	3.03554e-17
LOC730098	0	NA	NA	NA
LOC730100	0.0247109	NA	NA	NA
LOC730101	0.0728607	-1.0604	0.0509831	0.0847581
LOC730183	0.00343364	NA	NA	NA
LOC730202	0.00746615	NA	NA	NA
LOC730234	0.00138169	NA	NA	NA
LOC730338	0.0108048	NA	NA	NA
LOC730668	0.00108599	NA	NA	NA
LOC731075	0.163272	2.18489	3.26566e-12	2.30069e-11
LOC731755	0.00918316	NA	NA	NA
LOC732229	0.0108369	NA	NA	NA
LOC777650	0.0022596	NA	NA	NA
LOC791126	0.00418775	NA	NA	NA
LOC84214	0.00369156	NA	NA	NA
LOC91370	0.00672802	NA	NA	NA
LOC91450	0	NA	NA	NA
LOC91548	0.349781	-2.01694	5.88413e-13	4.4657e-12
LOC93463	0.0126973	NA	NA	NA
LOC93622	0.0112782	NA	NA	NA
LONP1	0.107089	1.64593	2.76723e-07	1.20733e-06
LONP2	0.859791	-0.338216	0.00534686	0.0114819
LONRF1	0.00632395	NA	NA	NA
LONRF1-1	0.0332048	NA	NA	NA
LONRF2	0.0968681	-1.98632	0.000756384	0.0019478
LONRF3	0.181555	0.879245	0.0113676	0.0225777
LOX	0.0537415	1.41755	0.0016078	0.00385021
LOXHD1	0.00540749	NA	NA	NA
LOXL1	0.0440572	NA	NA	NA
LOXL1-AS1	0.00338941	NA	NA	NA
LOXL2	0.0282104	NA	NA	NA
LOXL3	0.00130806	NA	NA	NA
LOXL4	0.153402	2.75648	4.27502e-09	2.27751e-08
LPA	0.00258476	NA	NA	NA
LPAL2	0.00397111	NA	NA	NA
LPAR1	0.410113	0.737223	0.00106944	0.00266301
LPAR2	0.0188335	NA	NA	NA
LPAR3	0.38177	-2.34354	5.45283e-15	4.97704e-14
LPAR5	0.0103959	NA	NA	NA
LPAR6	0.0572867	2.24806	2.61864e-08	1.28981e-07
LPCAT1	0.00622507	NA	NA	NA
LPCAT2	0.0473626	NA	NA	NA
LPCAT3	0.303713	-0.0856196	0.702919	0.765647
LPCAT4	0.161244	0.876881	0.000646584	0.00168491
LPEQ6126	0	NA	NA	NA
LPGAT1	0.764367	-0.699964	7.30416e-07	3.02916e-06
LPGAT1-AS1	0.00984819	NA	NA	NA
LPIN1	1.14442	-1.35933	2.00674e-20	2.77819e-19
LPIN2	0.511619	0.541813	0.00199333	0.0046768
LPIN3	0.146884	0.140018	0.593173	0.670684
LPL	0	NA	NA	NA
LPO	0.00616723	NA	NA	NA
LPP	2.00996	0.637624	1.45263e-12	1.06183e-11
LPP-AS1	0.00238723	NA	NA	NA
LPP-AS2	0.0134442	NA	NA	NA
LPXN	0.274236	0.262285	0.241144	0.321172
LRAT	0.00339094	NA	NA	NA
LRATD1	0.327347	-0.324422	0.138365	0.200999
LRATD2	0.0458497	0.67191	0.108254	0.163212
LRBA	2.95053	-0.412643	0.00148097	0.00357053
LRCH1	0.266686	1.27314	1.58121e-09	8.79643e-09
LRCH3	0.754255	0.103553	0.387333	0.476213
LRCH4	0.137434	1.4957	1.75357e-08	8.76273e-08
LRFN1	0	NA	NA	NA
LRFN2	0.00443019	NA	NA	NA
LRFN3	0.0100019	NA	NA	NA
LRFN4	0.0110668	NA	NA	NA
LRFN5	0.00129431	NA	NA	NA
LRG1	0.0817951	-0.568206	0.145235	0.209095
LRGUK	2.45429	-1.9766	9.82542e-106	3.49446e-103
LRIF1	0.23613	1.07325	6.10298e-05	0.000189483
LRIG1	1.17298	-1.55542	2.98385e-11	1.93313e-10
LRIG2	0.263692	0.0411447	0.845111	0.882413
LRIG2-DT	0.00683436	NA	NA	NA
LRIG3	0.432784	0.346091	0.097962	0.150064
LRIT3	0.00458326	NA	NA	NA
LRMDA	1.10555	-0.153152	0.642775	0.713118
LRP1	0.482439	-1.01755	6.83519e-07	2.85187e-06
LRP1-AS	0.00990836	NA	NA	NA
LRP10	0.384237	-0.0690915	0.704037	0.766702
LRP11	1.19359	-1.12505	1.77891e-18	2.16875e-17
LRP12	0.0420052	NA	NA	NA
LRP1B	0.0810819	1.1347	0.033654	0.0589117
LRP2	0.0141021	NA	NA	NA
LRP2BP	0.33664	0.917017	4.91351e-05	0.000155073
LRP3	0.00265671	NA	NA	NA
LRP4	0.249135	-2.73793	5.18304e-11	3.27135e-10
LRP4-AS1	0.0229272	NA	NA	NA
LRP5	0.263233	0.506702	0.0207549	0.0385497
LRP5L	0.0802543	1.2444	0.000581138	0.00152554
LRP8	0.0520103	NA	NA	NA
LRPAP1	0.212562	-0.31013	0.198361	0.272531
LRPPRC	0.652103	0.741722	3.20586e-07	1.38697e-06
LRR1	0.00583297	NA	NA	NA
LRRC1	0.47806	0.292188	0.10277	0.156131
LRRC10B	0.0846528	-2.85785	2.67606e-05	8.78451e-05
LRRC14	0.0229509	NA	NA	NA
LRRC17	0.0250305	NA	NA	NA
LRRC18	0.0347475	NA	NA	NA
LRRC19	0.0202384	NA	NA	NA
LRRC2	0.00282873	NA	NA	NA
LRRC20	0.0206615	NA	NA	NA
LRRC23	1.08055	-1.75956	7.19202e-38	2.40839e-36
LRRC24	0.00240905	NA	NA	NA
LRRC25	0.00728866	NA	NA	NA
LRRC26	0.0108512	NA	NA	NA
LRRC27	0.415237	-1.40063	4.06366e-11	2.59521e-10
LRRC28	0.636022	-0.904663	3.77945e-07	1.62286e-06
LRRC29	0.0689995	-0.0244872	0.954683	0.966585
LRRC3	0.00146993	NA	NA	NA
LRRC31	0.00755001	NA	NA	NA
LRRC34	0.238054	-1.18186	1.50273e-05	5.12709e-05
LRRC36	0.531674	-2.58026	5.57655e-21	8.04427e-20
LRRC37A	0.0055321	NA	NA	NA
LRRC37A16P	0.023248	NA	NA	NA
LRRC37A17P	0.0121177	NA	NA	NA
LRRC37A2	0.0411187	NA	NA	NA
LRRC37A2-1	0.00155208	NA	NA	NA
LRRC37A2-2	0.0277254	NA	NA	NA
LRRC37A3	0.0717883	0.647328	0.0848161	0.132565
LRRC37A3-1	0.252627	0.231087	0.358023	0.445381
LRRC37A3-2	0.00315693	NA	NA	NA
LRRC37A4P	0	NA	NA	NA
LRRC37A6P	0.00353332	NA	NA	NA
LRRC37A-1	0.0139535	NA	NA	NA
LRRC37B	0.237447	-0.204389	0.399363	0.488211
LRRC38	0.0010961	NA	NA	NA
LRRC39	0.0340992	NA	NA	NA
LRRC3B	0	NA	NA	NA
LRRC3C	0.0111636	NA	NA	NA
LRRC4	0.297877	-0.807838	0.000801133	0.00204984
LRRC40	0.122329	-0.96944	0.00773217	0.0160236
LRRC41	0.137461	0.280262	0.3183	0.403708
LRRC42	0.0497861	0.250038	0.586268	0.664042
LRRC43	0.261153	-1.1505	6.65156e-06	2.39372e-05
LRRC45	0.0710126	-0.786999	0.0614137	0.0999087
LRRC46	0.387108	-1.23333	4.02095e-09	2.15328e-08
LRRC47	0.0640244	0.583222	0.125873	0.185438
LRRC49	1.39929	0.648801	0.0313036	0.0553231
LRRC4B	0.00589268	NA	NA	NA
LRRC4C	0.02682	NA	NA	NA
LRRC52	0.00117131	NA	NA	NA
LRRC52-AS1	0.00418364	NA	NA	NA
LRRC53	0.0758236	-3.38263	0.000559026	0.00147237
LRRC55	0.00150972	NA	NA	NA
LRRC56	0.0334697	NA	NA	NA
LRRC56-1	0.0459383	NA	NA	NA
LRRC57	0.0836073	0.94223	0.00770667	0.015974
LRRC58	0.13868	0.70487	0.0133134	0.0259918
LRRC59	0.0550451	0.181829	0.645426	0.715645
LRRC6	2.04464	-1.40419	1.81206e-48	9.16157e-47
LRRC61	0.0285551	NA	NA	NA
LRRC63	0.123943	-2.58096	5.70891e-06	2.07989e-05
LRRC66	0.041587	NA	NA	NA
LRRC69	0.395948	-0.853827	7.38186e-05	0.00022579
LRRC7	0.0168729	NA	NA	NA
LRRC71	0.654518	-1.13975	8.38722e-12	5.70619e-11
LRRC73	0.0356108	NA	NA	NA
LRRC74A	0.00251187	NA	NA	NA
LRRC74B	0.434764	-2.08651	1.37132e-16	1.43301e-15
LRRC75A	0.00836809	NA	NA	NA
LRRC75B	0.000480098	NA	NA	NA
LRRC8A	0.326602	1.32834	2.2661e-10	1.33863e-09
LRRC8B	1.06724	-0.454501	0.00132667	0.00322857
LRRC8C	0.154409	3.48444	1.97137e-20	2.73289e-19
LRRC8C-DT	0.00510608	NA	NA	NA
LRRC8D	0.600068	0.766396	1.15874e-06	4.65389e-06
LRRC8E	0.0408439	NA	NA	NA
LRRC9	0.0398535	NA	NA	NA
LRRCC1	0.0724054	-0.689322	0.117114	0.174363
LRRD1	0.0259319	NA	NA	NA
LRRFIP1	2.51282	-0.760015	9.7863e-19	1.22495e-17
LRRFIP2	1.0516	-0.020841	0.864744	0.898003
LRRIQ1	3.8823	-2.03137	4.79487e-143	7.06491e-140
LRRIQ3	0.187539	-0.641625	0.0731804	0.116616
LRRIQ4	0.0440039	NA	NA	NA
LRRK1	0.512819	-0.128208	0.491782	0.577375
LRRK2	0.107166	-1.1308	0.0121277	0.0239488
LRRN1	0.0789018	2.48502	1.9353e-10	1.15113e-09
LRRN2	0.00469887	NA	NA	NA
LRRN3	0.00771345	NA	NA	NA
LRRN4CL	0.0015681	NA	NA	NA
LRRTM2	0.0139508	NA	NA	NA
LRRTM3	0.00791577	NA	NA	NA
LRRTM4	0.0108509	NA	NA	NA
LRSAM1	0.222475	1.3527	4.35061e-11	2.76989e-10
LRTM1	0.00562451	NA	NA	NA
LRTOMT	0.324093	-1.23589	2.06361e-07	9.10741e-07
LRWD1	0.0962903	-0.786756	0.0531759	0.0878514
LSAMP	0.0104854	NA	NA	NA
LSG1	0.350574	-0.930223	2.20677e-05	7.33504e-05
LSM1	0.0270954	NA	NA	NA
LSM10	0.00376731	NA	NA	NA
LSM11	0.0053723	NA	NA	NA
LSM12	0.11451	0.796907	0.0302342	0.0536721
LSM12P1	0.00151189	NA	NA	NA
LSM14A-1	0	NA	NA	NA
LSM14B	0.0834734	-0.0252517	0.947608	0.960931
LSM3	0.0409999	NA	NA	NA
LSM4	0.0336783	NA	NA	NA
LSM5	0.0535617	NA	NA	NA
LSM6	0.0615863	-0.255164	0.547021	0.629474
LSM7	0.0620262	0.101913	0.792997	0.841025
LSM8	0.0737096	0.474439	0.167234	0.236098
LSMEM1	0.0405734	NA	NA	NA
LSMEM2	0.0115806	NA	NA	NA
LSP1P4	0.00959435	NA	NA	NA
LSR	0.628981	0.0529615	0.739883	0.79807
LSS	0.0984304	0.377327	0.266819	0.349146
LTA4H	0.15507	0.487757	0.0939105	0.144674
LTBP1	0.404432	5.52501	7.63342e-63	6.56092e-61
LTBP2	0.0243535	NA	NA	NA
LTBP3	0.170264	0.365392	0.154826	0.220777
LTBP4	0.076099	0.57073	0.138141	0.200703
LTBR	0.556383	-0.206205	0.194917	0.268479
LTF	0.00369463	NA	NA	NA
LTK	0.00678271	NA	NA	NA
LTN1	0.46465	0.189489	0.200635	0.275216
LTO1	0.0629559	-0.521863	0.28007	0.363397
LTV1	0.11704	0.96972	0.00159216	0.00381631
LUC7L	0.531467	0.154581	0.319865	0.405293
LUC7L3	1.24332	-0.0304468	0.742665	0.800235
LUCAT1	0.236757	-0.939124	0.00107216	0.00266722
LUNAR1	0.00257882	NA	NA	NA
LURAP1	0.0468353	NA	NA	NA
LURAP1L	0.405399	0.362717	0.149037	0.213912
LURAP1L-AS1	0.173083	3.64244	2.43484e-19	3.15886e-18
LUZP1	0.32646	0.59121	0.00491826	0.0106346
LUZP2	0.0255244	NA	NA	NA
LVRN	0	NA	NA	NA
LXN	0.0329275	NA	NA	NA
LY6D	0	NA	NA	NA
LY6E-DT	0.0401056	NA	NA	NA
LY6K	0	NA	NA	NA
LY75-CD302	0.0224632	NA	NA	NA
LY86	0	NA	NA	NA
LY86-AS1	0.00171747	NA	NA	NA
LY96	0.0306107	NA	NA	NA
LYAR	0.0285947	NA	NA	NA
LYG1	0.00602465	NA	NA	NA
LYG2	0.00737132	NA	NA	NA
LYN	1.66764	0.19925	0.0972877	0.14925
LYNX1-SLURP2	0	NA	NA	NA
LYPD1	0.00536314	NA	NA	NA
LYPD2	0.00464303	NA	NA	NA
LYPD3	0.000494785	NA	NA	NA
LYPD4	0	NA	NA	NA
LYPD5	0.00559105	NA	NA	NA
LYPD6	0.0191618	NA	NA	NA
LYPD6B	1.3926	-0.716786	0.00419249	0.00922384
LYPLA1	0.196309	0.281585	0.245445	0.325827
LYPLA2	0.048482	0.699873	0.119239	0.177057
LYPLAL1	0.538872	0.43691	0.006446	0.013582
LYPLAL1-DT	0.0171824	NA	NA	NA
LYRM1	0.127941	0.111265	0.719131	0.780175
LYRM2	0.0755366	-0.881181	0.0848899	0.13266
LYRM4	0.455721	-0.138036	0.497699	0.583459
LYRM4-AS1	0.0927016	-0.229864	0.562027	0.642798
LYRM7	0.16249	-1.4863	9.75642e-05	0.000293033
LYRM9	0.0986351	-0.387207	0.334201	0.420309
LYSMD1	0.0628531	0.404191	0.33852	0.425014
LYSMD2	0.0206176	NA	NA	NA
LYSMD3	0.151168	0.470289	0.120779	0.178828
LYSMD4	0.0273917	NA	NA	NA
LYST	1.23658	0.345285	0.00557528	0.0119104
LYVE1	0.00908206	NA	NA	NA
LYZ	0.00971021	NA	NA	NA
LYZL4	0	NA	NA	NA
LZIC	0.0900405	1.71641	2.81356e-06	1.07359e-05
LZTFL1	0.406412	-1.06639	1.64091e-07	7.352e-07
LZTR1	0.109956	0.0538084	0.875362	0.906383
LZTS1	0.00267862	NA	NA	NA
LZTS2	0.0344169	NA	NA	NA
LZTS3	0.115143	0.776723	0.00448897	0.00980501
M1AP	0.0624123	0.465374	0.343362	0.430099
M6PR	0.0961736	0.985575	0.00113718	0.00281537
MAB21L1	0.00351322	NA	NA	NA
MAB21L3	0.0030046	NA	NA	NA
MAB21L4	0.00795215	NA	NA	NA
MACC1	2.4327	0.996605	7.41445e-15	6.69638e-14
MACC1-AS1	0.0187689	NA	NA	NA
MACF1	2.9414	0.35028	4.04896e-10	2.35539e-09
MACIR	0.0179666	NA	NA	NA
MACO1	0.409361	1.13195	4.87786e-10	2.82008e-09
MACROD1	0.244908	0.641627	0.0149158	0.0287878
MACROD2	2.06601	-0.808154	1.1067e-08	5.62292e-08
MACROD2-AS1	0.0243866	NA	NA	NA
MACROH2A1	0.795212	-0.163054	0.185564	0.257177
MACROH2A2	0.0754318	0.871585	0.0196651	0.0367838
MAD1L1	0.415424	0.910842	2.32575e-07	1.02119e-06
MAD2L1	0.000915939	NA	NA	NA
MAD2L1BP	0.0184025	NA	NA	NA
MAD2L2	0.00440535	NA	NA	NA
MADCAM1	0.00236727	NA	NA	NA
MADD	0.286528	0.500612	0.00697673	0.014593
MAEA	0.180953	0.649613	0.00610182	0.0129308
MAEL	0.00236516	NA	NA	NA
MAF	0.0659917	NA	NA	NA
MAF1	0.0312325	NA	NA	NA
MAFA	0.0253974	NA	NA	NA
MAFB	0.0682824	NA	NA	NA
MAFF	0.694036	0.562892	0.000309727	0.000855752
MAFG	0.189502	0.645991	0.0180697	0.0341338
MAFG-DT	0.0173478	NA	NA	NA
MAFIP	0.235036	-0.231283	0.298005	0.382576
MAFK	0.188449	0.607189	0.00736556	0.0153319
MAFTRR	0.0139328	NA	NA	NA
MAG	0.00615737	NA	NA	NA
MAGEA8-AS1	0.0142145	NA	NA	NA
MAGED1	0.61055	-0.376482	0.0384447	0.0662964
MAGED2	0.148906	-1.6154	9.57458e-06	3.36694e-05
MAGEE1	0.00276765	NA	NA	NA
MAGEF1	0.0305507	NA	NA	NA
MAGEH1	0.00420839	NA	NA	NA
MAGI1	2.99614	0.203691	0.259179	0.340836
MAGI1-AS1	0.0403256	NA	NA	NA
MAGI2	0.600145	-0.279474	0.221778	0.299871
MAGI2-AS3	0.0238021	NA	NA	NA
MAGI3	1.47161	-0.00220028	0.983437	0.98843
MAGIX	0.0275433	NA	NA	NA
MAGOH	0.0539809	-0.0195519	0.968142	0.976473
MAGOHB	0.0439833	NA	NA	NA
MAGT1	0.455583	0.460286	0.00600286	0.0127342
MAILR	1.08893	-1.1579	5.20239e-14	4.35531e-13
MAIP1	0.026411	NA	NA	NA
MAJIN	0.0278978	NA	NA	NA
MAK	1.21073	-0.958932	4.74048e-15	4.34994e-14
MAK16	0.0240908	NA	NA	NA
MAL	0.000489958	NA	NA	NA
MAL2	1.0037	0.222144	0.119188	0.177026
MAL2-AS1	0.0709026	-0.10945	0.788946	0.83828
MALAT1	8.04846	0.212143	0.000352444	0.000964219
MALINC1	0.00856883	NA	NA	NA
MALL	0.0588224	3.81303	3.27986e-13	2.54158e-12
MALRD1	0.00654134	NA	NA	NA
MALSU1	0.0355948	NA	NA	NA
MALT1	0.257291	1.08849	5.2931e-06	1.93867e-05
MAMDC2	0.0388712	NA	NA	NA
MAMDC2-AS1	0.00220755	NA	NA	NA
MAMDC2-AS1-1	0.00387047	NA	NA	NA
MAMDC2-1	0.00423248	NA	NA	NA
MAMDC4	0.0196933	NA	NA	NA
MAML1	0.00788595	NA	NA	NA
MAML1-1	0.00087039	NA	NA	NA
MAML2	3.5309	-0.015643	0.828204	0.868805
MAML3	0.924374	0.316492	0.131612	0.192588
MAMLD1	0.055008	NA	NA	NA
MAMSTR	0.0147654	NA	NA	NA
MAN1A1	0.121173	2.62703	1.90905e-13	1.51345e-12
MAN1A2	1.29472	-0.763064	1.41587e-11	9.48268e-11
MAN1B1	0.134952	-0.0300892	0.915657	0.935985
MAN1B1-DT	0.0029506	NA	NA	NA
MAN1C1	0.397308	1.24542	1.40346e-06	5.58675e-06
MAN2A1	0.362073	1.52272	7.07949e-16	7.06852e-15
MAN2A2	0.106071	1.16456	0.000111293	0.000330895
MAN2B1	0.1158	0.892335	0.00250597	0.00576805
MAN2B2	0.150781	-0.895427	0.00474834	0.0103061
MAN2C1	0.238497	0.209798	0.300225	0.384948
MANBA	0.338599	0.766995	0.00128888	0.00315086
MANBAL	0.065946	0.118963	0.759787	0.814515
MANCR	0.00443654	NA	NA	NA
MANEA	0.0404945	NA	NA	NA
MANEA-DT	0.083866	-1.95834	0.000957617	0.00240606
MANEAL	0.00328067	NA	NA	NA
MANF	0.0407075	NA	NA	NA
MANSC4	0	NA	NA	NA
MAOA	0.127254	0.399162	0.234714	0.31415
MAOB	0.00846313	NA	NA	NA
MAP10	0.00194298	NA	NA	NA
MAP11	0.0124126	NA	NA	NA
MAP1A	0.484243	-1.02637	9.70582e-07	3.94118e-06
MAP1B	0.331304	-3.18158	3.03298e-13	2.36449e-12
MAP1LC3A	0.0514868	0.194353	0.66724	0.734854
MAP1LC3B	0.100109	1.48265	1.65885e-05	5.61331e-05
MAP1LC3B2	0.00113945	NA	NA	NA
MAP1S	0.0382314	NA	NA	NA
MAP2	0.21636	1.39299	1.39895e-06	5.57096e-06
MAP2K1	0.534868	0.123378	0.48464	0.57107
MAP2K2	0.101635	0.771027	0.0175548	0.0332586
MAP2K3	0.465244	1.06489	1.73453e-10	1.0382e-09
MAP2K4	0.900355	0.354628	0.00123289	0.00302906
MAP2K4P1	0.00243936	NA	NA	NA
MAP2K5	0.858954	-0.496489	0.00021358	0.000606516
MAP2K6	0.0377145	NA	NA	NA
MAP2K7	0.117934	0.301705	0.328172	0.413785
MAP3K1	0.550898	0.450457	0.00856538	0.0175633
MAP3K10	0.0717107	0.534183	0.142471	0.205891
MAP3K11	0.127221	1.53704	7.32488e-07	3.03531e-06
MAP3K12	0.161919	-0.660082	0.0255443	0.0461327
MAP3K13	1.92978	1.49092	1.79871e-42	7.33278e-41
MAP3K14	0.777299	0.293167	0.0380589	0.065708
MAP3K14-AS1	0.0426639	NA	NA	NA
MAP3K15	0.0309358	NA	NA	NA
MAP3K19	2.00764	-1.73486	5.39424e-60	4.21486e-58
MAP3K2	0.890713	0.0844183	0.449243	0.537154
MAP3K2-DT	0.0124519	NA	NA	NA
MAP3K20	0.121001	-0.151461	0.66761	0.735022
MAP3K20-AS1	0.0116138	NA	NA	NA
MAP3K21	0.0593351	1.17174	0.0085015	0.0174427
MAP3K3	0.247585	-0.922489	0.000274583	0.000764592
MAP3K4	0.756419	0.765548	0.114215	0.170849
MAP3K5	0.62981	1.53249	5.02263e-22	7.65191e-21
MAP3K5-AS1	0.00717527	NA	NA	NA
MAP3K6	0.099936	1.34002	3.65551e-05	0.000117674
MAP3K7	0.378071	0.394802	0.0262356	0.0472695
MAP3K7CL	0.111509	0.558823	0.126241	0.185928
MAP3K8	1.82036	-0.237533	0.083721	0.131111
MAP3K9	0.325815	0.678278	0.00122668	0.00301453
MAP4	0.928625	-0.0862974	0.524897	0.608907
MAP4K2	0.0363915	NA	NA	NA
MAP4K3	1.40626	-0.129681	0.173156	0.243282
MAP4K3-DT	0.599878	-0.622562	0.000365408	0.000998097
MAP4K4	1.21733	0.233249	0.213585	0.290201
MAP4K5	0.960884	0.619704	8.26886e-07	3.39646e-06
MAP6	0.591551	-1.74391	9.14029e-17	9.67895e-16
MAP6D1	0.00256325	NA	NA	NA
MAP7	1.6242	-0.606066	1.37579e-10	8.28363e-10
MAP7D1	0.141568	0.930311	0.000426062	0.00115157
MAP7D2	0.130995	1.38074	6.23963e-06	2.25651e-05
MAP7D3	0.0298151	NA	NA	NA
MAP9	0.526983	-1.74166	1.75529e-15	1.69197e-14
MAPK1	0.719265	0.286019	0.0292474	0.0520727
MAPK10	4.27484	-1.31162	2.21638e-26	4.53567e-25
MAPK10-AS1	0.137806	-0.805862	0.0167984	0.0320256
MAPK11	0.00596398	NA	NA	NA
MAPK12	0.00237353	NA	NA	NA
MAPK13	0.051233	0.0657166	0.883795	0.912824
MAPK14	0.756158	-0.155571	0.244703	0.325114
MAPK15	0.0161626	NA	NA	NA
MAPK15-1	0	NA	NA	NA
MAPK1IP1L	0.463221	-0.219593	0.18001	0.251027
MAPK3	0.0361828	NA	NA	NA
MAPK4	0.00357435	NA	NA	NA
MAPK6	0.454954	1.13989	1.46264e-12	1.06763e-11
MAPK6-DT	0.012349	NA	NA	NA
MAPK6P3	0.0133018	NA	NA	NA
MAPK7	0.0326644	NA	NA	NA
MAPK8	1.35692	-0.401048	0.000337575	0.000925996
MAPK8IP1	0.14414	1.74491	5.80088e-09	3.04635e-08
MAPK8IP2	0.019974	NA	NA	NA
MAPK8IP3	0.661949	0.22564	0.0959812	0.147523
MAPK9	0.279802	-0.122441	0.593139	0.670684
MAPKAP1	0.936595	0.294942	0.00720916	0.0150395
MAPKAPK2	0.781834	0.29222	0.0345091	0.0602552
MAPKAPK3	0.0405268	NA	NA	NA
MAPKAPK5	0.1637	0.50393	0.0469106	0.0788649
MAPKAPK5-AS1	0.023132	NA	NA	NA
MAPKBP1	0.466337	-0.0501423	0.804707	0.851082
MAPRE1	0.34485	0.392908	0.0372008	0.064399
MAPRE2	0.242062	0.690836	0.00792596	0.0163824
MAPRE3	0.587293	-1.09952	1.64045e-11	1.08808e-10
MAPRE3-AS1	0.0146784	NA	NA	NA
MARCHF1	0.0175693	NA	NA	NA
MARCHF10	0.954993	-2.05332	2.14646e-18	2.59843e-17
MARCHF10-DT	0.00484165	NA	NA	NA
MARCHF11	0.00387227	NA	NA	NA
MARCHF2	0.0663753	-0.447228	0.336375	0.422785
MARCHF3	0.862067	-1.65779	4.44988e-16	4.4908e-15
MARCHF4	0.0080068	NA	NA	NA
MARCHF5	0.238394	1.13308	1.31666e-06	5.26152e-06
MARCHF6	1.71346	-0.471566	4.50698e-08	2.15507e-07
MARCHF7	0.62163	0.525878	5.57151e-05	0.000174135
MARCHF8	0.257569	0.268074	0.271174	0.353925
MARCHF9	0.0461037	NA	NA	NA
MARCKS	0.229817	0.994161	2.92743e-05	9.564e-05
MARCKSL1	0.0340971	NA	NA	NA
MARCKSL1P1	0.00707313	NA	NA	NA
MARCKSL1P2	0	NA	NA	NA
MARCKSP1	0.000718818	NA	NA	NA
MARF1	0	NA	NA	NA
MARF1-1	0	NA	NA	NA
MARK1	1.37372	-0.259425	0.0341989	0.0597562
MARK2	0.720191	0.497297	1.65678e-05	5.61084e-05
MARK2P1	0.00319438	NA	NA	NA
MARK2P2	0.000494785	NA	NA	NA
MARK3	1.29173	0.616172	2.47889e-11	1.61818e-10
MARK4	0.243536	0.495463	0.0260621	0.0469856
MARS1	0.291609	0.0655586	0.741743	0.799575
MARS2	0.00387441	NA	NA	NA
MARVELD1	0.00541967	NA	NA	NA
MARVELD2	0.0487985	NA	NA	NA
MARVELD2-1	0.0255835	NA	NA	NA
MARVELD3	0.0943917	0.285346	0.420942	0.509278
MAS1	0.00412914	NA	NA	NA
MASP2	0.00659339	NA	NA	NA
MAST1	0.0181335	NA	NA	NA
MAST2	0.502499	-0.232577	0.174231	0.244459
MAST3	0.127954	-0.106243	0.729396	0.789127
MAST4	1.90137	-0.078351	0.444276	0.53245
MAST4-AS1	0.0248334	NA	NA	NA
MASTL	0.191143	1.26248	3.84094e-07	1.6479e-06
MAT1A	0.186456	-1.78664	6.28433e-08	2.95696e-07
MAT2A	0.137294	2.24	7.79842e-15	7.01858e-14
MAT2B	0.0722987	0.738177	0.0367093	0.0636069
MATK	0.0121309	NA	NA	NA
MATN1	0.0144051	NA	NA	NA
MATN1-AS1	0.00825448	NA	NA	NA
MATN2	0.0470328	NA	NA	NA
MATN3	0.00619093	NA	NA	NA
MATN4	0.013473	NA	NA	NA
MATR3	0.92255	0.565556	0.000130748	0.000384527
MAU2	0.387465	-0.16843	0.325017	0.410611
MAVS	0.367053	-0.0686504	0.735151	0.794046
MAX	0.393855	0.459699	0.00884006	0.0180583
MAZ	0.0361258	NA	NA	NA
MB	0.0264412	NA	NA	NA
MB21D2	0.172382	2.77062	8.20961e-13	6.1581e-12
MBD1	0.216946	0.250871	0.315829	0.401215
MBD2	0.62537	0.251049	0.0901564	0.139642
MBD3	0.098752	0.264284	0.43893	0.52733
MBD4	0.115732	-0.492205	0.131041	0.191846
MBD5	1.97894	-0.439912	9.67138e-07	3.92874e-06
MBD6	0.335323	0.317028	0.0756967	0.120039
MBIP	0.0892627	1.27636	0.000737976	0.00190525
MBLAC1	0.00371028	NA	NA	NA
MBLAC2	0.0122313	NA	NA	NA
MBNL1	1.93104	-0.431452	5.71191e-06	2.08025e-05
MBNL1-AS1	0.00875205	NA	NA	NA
MBNL2	1.13868	-0.348732	0.00957332	0.0193455
MBNL3	0.205564	0.580666	0.019038	0.0357665
MBOAT1	2.16683	-1.0247	7.73178e-22	1.16078e-20
MBOAT2	0.678047	0.192698	0.255365	0.336291
MBOAT4	0	NA	NA	NA
MBOAT7	0.00248395	NA	NA	NA
MBP	1.82892	-0.281153	0.00496962	0.0107344
MBTD1	0.507101	0.40796	0.00861281	0.017649
MBTPS1	0.578659	-0.217637	0.300839	0.385544
MBTPS2	0.118852	-0.0110867	0.97288	0.980006
MC1R	0.00959803	NA	NA	NA
MCAM	0.00284123	NA	NA	NA
MCAT	0.0696406	-0.618553	0.181429	0.252396
MCC	1.05509	0.184119	0.182472	0.253606
MCCC1	0.432898	0.100879	0.536108	0.618684
MCCC2	0.23745	0.321994	0.152946	0.218488
MCEE	0.101044	-0.248995	0.525075	0.609013
MCF2	0.0115377	NA	NA	NA
MCF2L	0.284223	-0.166914	0.516161	0.600258
MCF2L-AS1	0.00249916	NA	NA	NA
MCF2L2	0.209953	-0.712478	0.0222081	0.0408588
MCFD2	0.129142	0.494109	0.109359	0.164662
MCFD2P1	0.00985703	NA	NA	NA
MCHR2	0.000645033	NA	NA	NA
MCIDAS	0.0219291	NA	NA	NA
MCL1	0.444897	1.54905	1.19589e-26	2.46688e-25
MCM10	0.0177927	NA	NA	NA
MCM2	0.0501509	NA	NA	NA
MCM3	0.0384423	NA	NA	NA
MCM3AP	0.38197	0.805661	1.76681e-07	7.88186e-07
MCM3AP-AS1	0.0330116	NA	NA	NA
MCM4	0.0353534	NA	NA	NA
MCM5	0.0244718	NA	NA	NA
MCM6	0.00755723	NA	NA	NA
MCM7	0.0693204	1.15988	0.00350769	0.00781728
MCM8	0.123212	-0.654685	0.0550305	0.0905817
MCM8-AS1	0.00195408	NA	NA	NA
MCM9	0.424742	-0.00363855	0.984933	0.989156
MCMBP	0.109449	0.626772	0.0512118	0.085055
MCMDC2	0.0265347	NA	NA	NA
MCOLN1	0.0529841	NA	NA	NA
MCOLN2	0.00757509	NA	NA	NA
MCOLN3	0.0448471	NA	NA	NA
MCPH1	0.875308	-0.0922934	0.504108	0.589031
MCRIP2	0.0199837	NA	NA	NA
MCRS1	0.0667965	-0.0554219	0.896767	0.922153
MCTP1	0.151412	3.46908	6.01523e-19	7.62176e-18
MCTP2	0.917518	1.69281	2.83024e-36	8.73985e-35
MCU	2.55157	-0.243869	0.00669342	0.014046
MCUB	0.117681	1.72044	3.80276e-07	1.6322e-06
MCUR1	0.0319205	NA	NA	NA
MDC1	0.00500453	NA	NA	NA
MDFI	0.00820482	NA	NA	NA
MDFIC	0.33841	-1.16844	1.07216e-05	3.73967e-05
MDFIC2	0	NA	NA	NA
MDGA1	0.0394829	NA	NA	NA
MDGA2	0.0112253	NA	NA	NA
MDH1	0.163032	-0.821715	0.0102183	0.0205321
MDH1B	0.632152	-2.24731	3.84371e-29	9.05114e-28
MDH2	0.0637865	0.25828	0.524546	0.608666
MDK	0.0234028	NA	NA	NA
MDM1	0.364373	-1.58749	4.08769e-10	2.37657e-09
MDM2	2.19993	0.366567	0.00110746	0.00274707
MDM4	0.593772	0.186589	0.161086	0.228691
MDN1	0.788145	0.875169	2.56906e-12	1.82866e-11
MDS2	0.0045299	NA	NA	NA
ME1	0.520987	-0.913794	5.79397e-05	0.000180595
ME2	0.328941	0.481764	0.0242859	0.044115
ME3	0.64113	-0.141072	0.458899	0.546832
ME3-DT	0.182982	-0.571963	0.0699375	0.112043
MEA1	0.074981	-0.161198	0.673703	0.740155
MEAF6	0.228116	0.247632	0.285892	0.369601
MEAK7	0.174208	0.122256	0.64918	0.718725
MEAT6	0	NA	NA	NA
MECOM	2.72118	0.478086	0.000458127	0.00123146
MECOM-AS1	0.0199264	NA	NA	NA
MECP2	0.809168	-0.448399	0.000624925	0.00163177
MECR	0.338062	-0.475752	0.0352152	0.0612759
MED1	0.240692	0.892515	2.46126e-05	8.15467e-05
MED10	0.0756288	-0.448854	0.281819	0.365207
MED11	0.015621	NA	NA	NA
MED12	0.179524	0.683357	0.0023572	0.00545227
MED12L	0.13839	-0.512313	0.16809	0.237036
MED13	1.10408	1.56056	6.16787e-50	3.27915e-48
MED13L	1.86907	0.48059	1.25426e-10	7.57844e-10
MED14	0.462638	-0.057309	0.731654	0.79118
MED14OS	0.00125096	NA	NA	NA
MED14P1	0.00745078	NA	NA	NA
MED15	0.720233	0.552187	8.35143e-06	2.96921e-05
MED16	0.0619164	0.107852	0.799478	0.846612
MED16-1	0.00202068	NA	NA	NA
MED17	0.0967369	0.170107	0.62882	0.701151
MED19	0.0735118	-0.353457	0.385267	0.474012
MED20	0.0516613	1.79781	3.88616e-05	0.000124671
MED21	0.0823005	0.691236	0.0384144	0.0662551
MED23	0.304641	-0.459383	0.161692	0.229489
MED24	0.212016	0.553305	0.019938	0.0372335
MED25	0.767685	-0.237592	0.0754504	0.119722
MED26	0.1377	0.764639	0.0130917	0.0255735
MED27	0.531933	0.400088	0.00716726	0.0149612
MED28	0.201388	0.319384	0.170159	0.239593
MED29	0.0896593	0.55327	0.114216	0.170849
MED30	0.0563528	-0.132613	0.787848	0.837459
MED31	0.144175	-0.994739	0.00234023	0.00541596
MED4	0.135725	0.283353	0.365449	0.452762
MED4-AS1	0.00114336	NA	NA	NA
MED6	0.264782	-0.20471	0.357017	0.444236
MED7	0.0123274	NA	NA	NA
MED8	0.0301282	NA	NA	NA
MED9	0.115902	-0.357928	0.30274	0.387354
MEF2A	1.99853	-0.195717	0.0213055	0.0394233
MEF2C	0.0305454	NA	NA	NA
MEF2C-AS1	0.00486026	NA	NA	NA
MEF2C-AS2	0.00140433	NA	NA	NA
MEF2D	0.452771	0.803975	1.52804e-06	6.05461e-06
MEFV	0.0023053	NA	NA	NA
MEG8	0.00342776	NA	NA	NA
MEGF10	0.0331391	NA	NA	NA
MEGF11	0.00773198	NA	NA	NA
MEGF6	0.0292584	NA	NA	NA
MEGF8	0.191437	0.1043	0.674132	0.740469
MEGF9	0.291056	0.695519	0.00195855	0.00460148
MEI1	0.0167312	NA	NA	NA
MEI4	0.00321846	NA	NA	NA
MEIG1	0.0589978	-1.17347	0.0305967	0.0542504
MEIKIN	0.0151882	NA	NA	NA
MEIOB	0.0154946	NA	NA	NA
MEIOC	0	NA	NA	NA
MEIS1	1.61413	-0.086048	0.390722	0.479694
MEIS1-AS2	0.00266325	NA	NA	NA
MEIS1-AS3	0.00392135	NA	NA	NA
MEIS2	1.83601	-1.00618	2.02257e-19	2.63727e-18
MEIS3	0.0513332	NA	NA	NA
MEIS3P2	0.00567933	NA	NA	NA
MELK	0.0114227	NA	NA	NA
MELTF	0.0111111	NA	NA	NA
MELTF-AS1	0.00123001	NA	NA	NA
MEMO1	0.572836	0.113677	0.469133	0.556549
MEN1	0.0317306	NA	NA	NA
MEOX1	0.00409092	NA	NA	NA
MEP1A	0.00641918	NA	NA	NA
MEP1B	0.00694101	NA	NA	NA
MEPCE	0.122375	1.94105	3.34635e-08	1.62385e-07
MERTK	0.288514	0.619415	0.00650542	0.013696
MESD	0.128243	1.13806	8.36286e-06	2.97224e-05
MESP1	0.00830495	NA	NA	NA
MEST	0.00695572	NA	NA	NA
MET	1.11385	1.3551	1.40447e-25	2.69752e-24
METAP1	0.248253	-0.209195	0.36409	0.451512
METAP1D	0.122389	-0.478185	0.165497	0.234276
METAP2	0.244876	0.244041	0.311346	0.396692
METRN	0.0295979	NA	NA	NA
METRNL	0.0055523	NA	NA	NA
METRNL-1	0.0010524	NA	NA	NA
METTL1	0.0144787	NA	NA	NA
METTL14	0.119972	0.585349	0.045682	0.0770883
METTL14-DT	0.00788073	NA	NA	NA
METTL15	1.94844	-1.16933	2.13189e-20	2.93961e-19
METTL15P1	0.0311572	NA	NA	NA
METTL16	0.603	-0.228377	0.0975896	0.149582
METTL17	0.0900909	-1.00748	0.0158038	0.030354
METTL18	0.00527064	NA	NA	NA
METTL21A	0.0536779	0.717662	0.0918481	0.141964
METTL21C	0.00502129	NA	NA	NA
METTL21EP	0.0153479	NA	NA	NA
METTL22	0.108878	-0.0864766	0.807735	0.853409
METTL23	0.0804993	0.179384	0.626249	0.698738
METTL24	0.00294489	NA	NA	NA
METTL25	0.268028	-0.729134	0.00682713	0.0142975
METTL26	0.0113246	NA	NA	NA
METTL27	0.0855717	-0.463794	0.240452	0.320416
METTL2A	0.0823211	0.0378975	0.917771	0.937774
METTL2B	0.149907	0.333812	0.235079	0.314517
METTL3	0.0822605	0.761957	0.0323547	0.0569077
METTL4	0.160569	0.436062	0.0919864	0.14214
METTL5	0.046371	NA	NA	NA
METTL6	0.124763	-0.591172	0.0689986	0.110659
METTL7A	0.607659	-1.91919	7.63396e-19	9.60203e-18
METTL7AP1	0.000977567	NA	NA	NA
METTL8	0.111084	1.01873	0.00334495	0.00748857
METTL9	0.00365865	NA	NA	NA
METTL9-1	0.0040641	NA	NA	NA
MEX3A	0.0134768	NA	NA	NA
MEX3B	0.00133575	NA	NA	NA
MEX3C	0.0676789	1.61775	8.26994e-05	0.000251019
MEX3D	0.0220893	NA	NA	NA
MFAP1	0.091744	1.89112	4.99007e-08	2.36959e-07
MFAP2	0.0128263	NA	NA	NA
MFAP3	0.0917001	0.497196	0.158595	0.225651
MFAP3L	0.0213936	NA	NA	NA
MFAP5	0.00366865	NA	NA	NA
MFF	0.227023	-0.478533	0.0470566	0.0790588
MFF-DT	0.0612992	-0.318821	0.582446	0.660802
MFGE8	0.0306538	NA	NA	NA
MFHAS1	0.00291338	NA	NA	NA
MFHAS1-1	0.00694413	NA	NA	NA
MFN1	0.465108	0.171223	0.307852	0.392871
MFN2	0.141827	0.678107	0.00885257	0.0180779
MFNG	0.000915071	NA	NA	NA
MFSD1	0.225937	0.472776	0.0374771	0.0648337
MFSD10	0.078662	-0.0930841	0.803672	0.850074
MFSD11	0.296662	1.01731	9.91829e-07	4.01954e-06
MFSD12	0.150536	0.591537	0.029598	0.0526152
MFSD13A	0.0229927	NA	NA	NA
MFSD14A	0.308299	0.394509	0.0425919	0.0725505
MFSD14B	0.387919	0.544383	0.0010157	0.00253777
MFSD14C	0.330654	0.34353	0.0630386	0.102246
MFSD1P1	0.00265163	NA	NA	NA
MFSD2A	0.150528	0.422151	0.145202	0.209077
MFSD2B	0.00738202	NA	NA	NA
MFSD3	0.00941455	NA	NA	NA
MFSD4A	0.385894	-0.614314	0.00887629	0.0181215
MFSD4A-AS1	0.0104616	NA	NA	NA
MFSD4B	0.212221	-1.11009	0.000226178	0.00063999
MFSD5	0.0210051	NA	NA	NA
MFSD6	1.25062	-1.2913	5.90988e-26	1.16771e-24
MFSD6L	0.000539808	NA	NA	NA
MFSD8	0.193658	-0.0310581	0.89406	0.920293
MFSD9	0.0378062	NA	NA	NA
MGA	0.449754	1.53256	5.50232e-20	7.44762e-19
MGAM	0.0056559	NA	NA	NA
MGARP	0.00175928	NA	NA	NA
MGAT1	0.079423	0.221672	0.538734	0.621185
MGAT2	0.0289409	NA	NA	NA
MGAT3	0.095641	1.05409	0.00079052	0.0020257
MGAT4A	0.0495485	2.10487	1.32435e-06	5.28815e-06
MGAT4B-1	0	NA	NA	NA
MGAT4C	0.00904699	NA	NA	NA
MGAT4D	0.0226866	NA	NA	NA
MGAT4EP	0.00407798	NA	NA	NA
MGAT4FP	0.00260965	NA	NA	NA
MGAT5	1.0771	1.19939	8.70918e-15	7.811e-14
MGAT5B	0.00797698	NA	NA	NA
MGC16275	0.00043128	NA	NA	NA
MGC27382	0.0812345	1.21875	0.0581749	0.0952105
MGC32805	0.020924	NA	NA	NA
MGC34796	0.0160987	NA	NA	NA
MGC4859	0.0187071	NA	NA	NA
MGLL	0.484456	-2.17189	1.56768e-16	1.63159e-15
MGME1	0.115821	0.861805	0.00274095	0.00626833
MGMT	0.807037	-0.648191	2.09524e-05	6.9846e-05
MGP	0.00776381	NA	NA	NA
MGRN1	0.35142	0.302471	0.0894317	0.138665
MGST1	0.180435	0.540908	0.0241167	0.0438927
MGST2	0.215984	-0.352576	0.166328	0.235259
MGST3	0.143352	-1.22975	0.000842444	0.00214436
MHENCR	0.00816836	NA	NA	NA
MIA-RAB4B	0.00545907	NA	NA	NA
MIA2	0.952224	-0.187979	0.102821	0.156163
MIA3	0.416722	0.271756	0.115068	0.171852
MIAT	0.000450774	NA	NA	NA
MIATNB	0.235382	0.856943	0.00010283	0.000307596
MIB1	0.931529	-0.358473	0.0036399	0.0080892
MIB2	0.0563068	-0.234055	0.641458	0.711781
MICA	0.00147782	NA	NA	NA
MICA-AS1-2	0.00610112	NA	NA	NA
MICAL1	0.191245	0.619498	0.0202755	0.0377407
MICAL2	0.597564	1.22782	1.75547e-09	9.70824e-09
MICAL3	1.37963	-0.359469	0.00040873	0.00110734
MICALCL	0.090217	2.89817	1.05072e-08	5.34901e-08
MICALL1	0.257205	0.459873	0.0381618	0.0658416
MICALL2	0.297606	1.44114	1.34671e-11	9.03709e-11
MICA-2	0.00432086	NA	NA	NA
MICA-3	0.00521045	NA	NA	NA
MICOS10-NBL1	0.00288203	NA	NA	NA
MICOS13	0.0133199	NA	NA	NA
MICU1	1.14079	0.139103	0.24075	0.320696
MICU2	0.65961	-0.302663	0.0419592	0.0715791
MICU3	0.34995	-1.38497	6.6393e-08	3.10839e-07
MID1	3.1239	-1.18994	1.3212e-37	4.27176e-36
MID1IP1	0.150501	-0.821912	0.0100474	0.0202242
MID1IP1-AS1	0.00752514	NA	NA	NA
MID2	0.296874	0.717456	0.00110865	0.00274936
MIDEAS	1.38153	0.385564	0.00281254	0.00641385
MIDN	0.539996	0.389136	0.00810493	0.0166855
MIEF1	0.022922	NA	NA	NA
MIEN1	0.0196792	NA	NA	NA
MIER1	0.479492	0.37255	0.0167473	0.031946
MIER2	0.0481287	1.23434	0.00542608	0.0116351
MIER3	0.189016	0.855939	0.00052616	0.00139471
MIF4GD	0.0200595	NA	NA	NA
MIGA1	0.225088	0.0092755	0.96659	0.975385
MIGA2	0.118546	0.665595	0.024627	0.0446795
MIIP	0.0168296	NA	NA	NA
MILR1	0.0192246	NA	NA	NA
MINAR1	0.0236318	NA	NA	NA
MINCR	0.00154735	NA	NA	NA
MINDY1	0.0600897	0.861559	0.0321569	0.0565983
MINDY2	0.814292	0.86694	1.25205e-10	7.57401e-10
MINDY3	0.272743	-0.537355	0.0261066	0.0470576
MINK1	0.505797	0.243359	0.0928401	0.143196
MINPP1	0.0773611	-0.0789716	0.835732	0.874745
MIOS	0.179924	0.262458	0.323208	0.408676
MIOS-DT	0.0462239	NA	NA	NA
MIPEP	1.9971	-1.96635	1.21538e-74	1.47476e-72
MIPEPP3	0.296733	-1.06819	4.45335e-06	1.65163e-05
MIPOL1	1.23709	-0.263037	0.165362	0.234117
MIR1-1HG	0	NA	NA	NA
MIR100HG	0.176755	-0.553663	0.317301	0.402638
MIR133A1HG	0.00186983	NA	NA	NA
MIR137HG	0.00476869	NA	NA	NA
MIR155HG	0.00274069	NA	NA	NA
MIR17HG	0.0139466	NA	NA	NA
MIR181A1HG	0.0313539	NA	NA	NA
MIR181A2HG	0.0781552	0.944061	0.025014	0.0452999
MIR1915HG	0.00790628	NA	NA	NA
MIR193BHG	0.000606377	NA	NA	NA
MIR194-2HG	0.0109936	NA	NA	NA
MIR200CHG	0.020959	NA	NA	NA
MIR2052HG	0.0952283	3.06714	0.0100945	0.0203112
MIR205HG	0.333967	-0.08414	0.732274	0.791519
MIR210HG-1	0	NA	NA	NA
MIR2117HG	0.00587422	NA	NA	NA
MIR217HG	0.000784068	NA	NA	NA
MIR221	0	NA	NA	NA
MIR29B2CHG	0.660344	-0.373733	0.0151732	0.0292257
MIR302CHG	0.000788682	NA	NA	NA
MIR3142HG	0.0281641	NA	NA	NA
MIR3150BHG	0.00243845	NA	NA	NA
MIR31HG	0.776258	0.773429	8.40093e-07	3.44796e-06
MIR325HG	0.00115587	NA	NA	NA
MIR34AHG	0.434104	0.0742345	0.70772	0.770063
MIR3659HG	0.0194968	NA	NA	NA
MIR3681HG	0.0125303	NA	NA	NA
MIR3918	0.0046023	NA	NA	NA
MIR3936HG	0.439658	-0.212783	0.293944	0.378229
MIR3945HG	0.00100586	NA	NA	NA
MIR4300HG	0.044667	NA	NA	NA
MIR4307HG	0.00760839	NA	NA	NA
MIR4422HG	0	NA	NA	NA
MIR4435-2HG	0.815497	2.9979	1.82672e-66	1.76083e-64
MIR4453HG	0.00452364	NA	NA	NA
MIR4458HG	0.00161801	NA	NA	NA
MIR4500HG	0.0152044	NA	NA	NA
MIR4527HG	0	NA	NA	NA
MIR4713HG	0.142344	-1.5527	0.00459229	0.0100012
MIR548A1HG	0.138098	6.82747	1.60593e-23	2.74687e-22
MIR548XHG	0.00214836	NA	NA	NA
MIR5689HG	0.00566954	NA	NA	NA
MIR6125	0.0149102	NA	NA	NA
MIR632	0.00764047	NA	NA	NA
MIR646HG	0.236762	-0.344547	0.279699	0.363006
MIR7-3HG	0.0677312	NA	NA	NA
MIR762HG	0.0137283	NA	NA	NA
MIR7706	0.00681319	NA	NA	NA
MIR9-1HG	0.0124347	NA	NA	NA
MIR9-3HG	0.00504079	NA	NA	NA
MIR924HG	0.0247597	NA	NA	NA
MIR92B	0.00625575	NA	NA	NA
MIR99AHG	1.46742	-0.94942	3.02274e-15	2.83939e-14
MIRLET7BHG	0.149755	1.56281	2.79332e-10	1.64068e-09
MIRLET7F1	0.000657225	NA	NA	NA
MIS12	0.0989876	-0.373845	0.330901	0.416869
MIS18A	0.110599	0.397388	0.282523	0.365981
MIS18BP1	0.243713	-0.0370889	0.879902	0.909714
MISP	0.31136	-1.15902	3.37045e-06	1.26872e-05
MITD1	0.0651509	0.540481	0.150196	0.215186
MITF	0.508939	0.221838	0.223577	0.301845
MKI67	0.0086113	NA	NA	NA
MKKS	0.0528151	0.952536	0.0322698	0.0567873
MKLN1	1.7838	-0.131334	0.605819	0.681853
MKLN1-AS	0.0300077	NA	NA	NA
MKNK1	0.14942	0.936708	8.6488e-05	0.000262133
MKNK1-AS1	0.00718672	NA	NA	NA
MKNK2	0.216953	1.16727	1.84224e-06	7.21094e-06
MKRN1	0.296173	-0.456191	0.0456691	0.0770793
MKRN2	0.051368	NA	NA	NA
MKRN2OS	0.0104469	NA	NA	NA
MKRN8P	0.012681	NA	NA	NA
MKS1	0.19533	-1.11506	0.00011114	0.000330632
MKX	0.458972	-1.51018	8.98182e-10	5.09003e-09
MKX-AS1	0	NA	NA	NA
MLANA	0.0390062	NA	NA	NA
MLC1	0.00717468	NA	NA	NA
MLEC	0.281065	-0.63803	0.00554242	0.0118599
MLF1	0.653973	-1.24933	3.35237e-12	2.36016e-11
MLF2	0.0612615	-0.771003	0.0961634	0.147735
MLH1	0.274525	0.553148	0.00270304	0.00619262
MLH3	0.291996	-0.15927	0.468973	0.556423
MLIP	0.0522006	NA	NA	NA
MLIP-IT1	0.00877583	NA	NA	NA
MLKL	0.067106	4.82258	3.53205e-15	3.29084e-14
MLLT1	0.158214	0.588215	0.0215939	0.039871
MLLT10	1.13718	-0.0716993	0.456877	0.544829
MLLT11	0.0110617	NA	NA	NA
MLLT3	0.995701	-0.153646	0.271373	0.353982
MLLT6	0	NA	NA	NA
MLPH	0.867114	-0.486779	0.000477235	0.00127816
MLST8	0.0137846	NA	NA	NA
MLX	0.0457475	0.181715	0.698046	0.761626
MLXIP	0.0505802	NA	NA	NA
MLXIPL	0.120955	-0.930745	0.0208132	0.0386322
MLYCD	0.157599	-0.192947	0.508983	0.593248
MMAA	0.0572235	1.72276	1.93159e-05	6.46832e-05
MMAB	0.14176	-0.319666	0.329603	0.415387
MMACHC	0.00970212	NA	NA	NA
MMADHC	0.133689	0.53342	0.0739089	0.117584
MMADHC-DT	0.142248	1.08722	0.001791	0.00425141
MMD	0.0175605	NA	NA	NA
MMD2	0.00552596	NA	NA	NA
MME	0.00384327	NA	NA	NA
MMGT1	0.0347672	NA	NA	NA
MMP1	0.00205385	NA	NA	NA
MMP10	0.00626952	NA	NA	NA
MMP12	0	NA	NA	NA
MMP13	0.0193829	NA	NA	NA
MMP14	0.269992	-0.323054	0.477134	0.563771
MMP15	0.0418596	NA	NA	NA
MMP16	0	NA	NA	NA
MMP17	0.00203141	NA	NA	NA
MMP19	0.000956187	NA	NA	NA
MMP2	0.000609444	NA	NA	NA
MMP20	0.00309008	NA	NA	NA
MMP21	0.00634431	NA	NA	NA
MMP24	0.0370999	NA	NA	NA
MMP24-AS1-EDEM2	0.435267	-0.493089	0.0144997	0.0280581
MMP25	0.0559234	NA	NA	NA
MMP25-AS1	0.0396748	NA	NA	NA
MMP26	0.00278082	NA	NA	NA
MMP28	0.00122444	NA	NA	NA
MMP3	0.00137838	NA	NA	NA
MMP7	0.0273284	NA	NA	NA
MMP9	0.00362035	NA	NA	NA
MMRN2	0.137239	4.56547	2.8201e-23	4.75269e-22
MMS19	0.314414	-0.986375	5.14933e-05	0.000161724
MMS22L	0.239677	-1.72974	1.75172e-07	7.82808e-07
MMUT	0.117417	-0.0447151	0.886327	0.914706
MN1	0.00918131	NA	NA	NA
MNAT1	1.83396	-0.53721	5.22202e-11	3.29217e-10
MND1	0.073761	0.418446	0.427159	0.515711
MNS1	0.901488	-2.11579	7.25573e-36	2.20105e-34
MNT	0.437051	0.699453	6.67463e-05	0.000206176
MNX1	0	NA	NA	NA
MOB1A	0.210384	-0.0954814	0.680981	0.746719
MOB1B	0.310861	0.0361951	0.856234	0.89132
MOB2	0.142394	1.23587	0.000111257	0.000330883
MOB3A	0.100866	0.679533	0.0311619	0.0551009
MOB3B	0.398868	0.124253	0.763241	0.817399
MOB3C	0.0243951	NA	NA	NA
MOBP	0.0186433	NA	NA	NA
MOCOS	0.241212	0.647582	0.00335611	0.00751192
MOCS1	0.0118432	NA	NA	NA
MOCS2	0.0344504	NA	NA	NA
MOCS3	0.00747353	NA	NA	NA
MOGAT1	0.00189293	NA	NA	NA
MOGAT2	0	NA	NA	NA
MOGAT3	0.00282118	NA	NA	NA
MOGS	0.0717364	-0.689015	0.106322	0.16084
MOK	2.10362	-1.37748	4.86175e-58	3.58172e-56
MON1A	0.0341804	NA	NA	NA
MON1B	0.0745357	1.08005	0.00105657	0.00263415
MON2	1.0846	-0.0843756	0.442412	0.530585
MORC1	0	NA	NA	NA
MORC1-AS1	0	NA	NA	NA
MORC2	0.223047	0.837067	0.000122669	0.000362629
MORC2-AS1	0.00763286	NA	NA	NA
MORC3	1.29319	-0.594832	1.17133e-06	4.70081e-06
MORC4	0.0929396	1.0477	0.0100349	0.0202069
MORF4L1	0.478331	-0.49182	0.00290137	0.00659493
MORF4L1P1	0.00693518	NA	NA	NA
MORF4L2	1.04129	-0.298487	0.00574841	0.0122342
MORF4L2-AS1	0.0102685	NA	NA	NA
MORN1	0.855817	-1.1176	4.32036e-15	3.97859e-14
MORN2	0.116724	-2.49334	2.80954e-06	1.07245e-05
MORN3	0.317531	-1.90981	3.2538e-11	2.10142e-10
MORN4	0.0604695	0.139928	0.77057	0.823591
MORN5	0.370952	-1.71082	2.166e-12	1.54925e-11
MOSMO	0.00203644	NA	NA	NA
MOSMO-1	0.00756041	NA	NA	NA
MOSPD1	0.0588065	-1.70685	0.00564711	0.0120414
MOSPD2	0.146103	-1.37315	0.000505074	0.00134539
MOSPD3	0.00872508	NA	NA	NA
MOV10	0.377994	1.50655	9.36594e-23	1.51887e-21
MOV10L1	0.0282226	NA	NA	NA
MOXD1	0.00256609	NA	NA	NA
MPC1	0.340252	0.324833	0.112009	0.167989
MPC2	0.0763244	-1.25176	0.0145292	0.0281047
MPDU1	0.124648	0.768543	0.00912545	0.0185677
MPDZ	1.47636	-1.17887	1.28264e-22	2.05741e-21
MPG	0.0273665	NA	NA	NA
MPHOSPH10	0.117807	0.50314	0.0752674	0.119487
MPHOSPH6	0.226439	0.348127	0.139705	0.202632
MPHOSPH8	0.325398	-0.392318	0.0484638	0.0811718
MPHOSPH9	0.263976	-0.378099	0.110255	0.165792
MPI	0.0229655	NA	NA	NA
MPL	0.0114389	NA	NA	NA
MPLKIP	0.0305556	NA	NA	NA
MPND	0.0217126	NA	NA	NA
MPP1	0.00881271	NA	NA	NA
MPP2	0.00827427	NA	NA	NA
MPP3	0.0745619	0.633037	0.126479	0.186199
MPP4	0.0350021	NA	NA	NA
MPP5	0.500847	0.83107	9.47085e-06	3.33387e-05
MPP6	0.10765	1.72377	2.58823e-06	9.9017e-06
MPP7	1.1294	-0.183261	0.119714	0.177684
MPP7-DT	0.00670062	NA	NA	NA
MPPE1	0.24413	-0.502021	0.0314947	0.0556131
MPPED1	0.00366987	NA	NA	NA
MPPED2	0.0232567	NA	NA	NA
MPPED2-AS1	0	NA	NA	NA
MPRIP	1.37328	0.434631	1.52274e-05	5.18507e-05
MPST	0.0130676	NA	NA	NA
MPV17	0.0888665	0.123834	0.73879	0.797349
MPV17L	0.00144313	NA	NA	NA
MPV17L2	0.00765536	NA	NA	NA
MPV17L-1	0.00546687	NA	NA	NA
MPZ	0.000447175	NA	NA	NA
MPZL1	0.283306	0.277291	0.208149	0.283975
MPZL2	0.287161	0.868439	3.37621e-05	0.000109229
MPZL3	1.02239	-1.42085	1.79122e-23	3.05366e-22
MR1	0.167833	0.15041	0.560657	0.641373
MR1P1	0.000598743	NA	NA	NA
MRAP	0.0374787	NA	NA	NA
MRAP-AS1	0.0174537	NA	NA	NA
MRAP2	0.148725	-2.32127	2.23414e-06	8.64975e-06
MRAS	0.0190792	NA	NA	NA
MRC2	0.0302832	NA	NA	NA
MRE11	0.429884	-0.835139	2.96255e-05	9.66954e-05
MREG	0.162616	-0.00212597	0.994157	0.995895
MRFAP1	0.0997411	-0.859963	0.0260289	0.0469422
MRFAP1L1	0.0578849	-0.0788285	0.866945	0.899474
MRGBP	0.0071264	NA	NA	NA
MRI1	0.0864564	-0.0447966	0.900533	0.924931
MRLN	0.00538024	NA	NA	NA
MRM1	0	NA	NA	NA
MRM2	0.0202123	NA	NA	NA
MRM3	0.0199075	NA	NA	NA
MROH1	0.66214	0.459122	0.000451033	0.00121493
MROH2A	0.00122915	NA	NA	NA
MROH3P	0.0530014	0.428822	0.386284	0.475094
MROH7-TTC4	0.012993	NA	NA	NA
MROH8	0.127732	-1.51806	0.000981423	0.00245988
MROH9	0.608463	-1.13512	0.000550131	0.00145042
MRPL1	0.246251	-0.232887	0.393884	0.482886
MRPL10	0.0135126	NA	NA	NA
MRPL11	0.00828505	NA	NA	NA
MRPL12	0.0235167	NA	NA	NA
MRPL13	0.0392761	NA	NA	NA
MRPL14	0.0678671	1.30483	0.000991641	0.00248428
MRPL15	0.0414232	NA	NA	NA
MRPL16	0.0233006	NA	NA	NA
MRPL17	0.0150988	NA	NA	NA
MRPL18	0.050095	NA	NA	NA
MRPL19	0.0605954	-0.177308	0.646906	0.716746
MRPL2	0.0220039	NA	NA	NA
MRPL20	0.0631883	-0.235507	0.567284	0.647517
MRPL20-AS1	0.00999049	NA	NA	NA
MRPL21	0.0374886	NA	NA	NA
MRPL22	0.0404169	NA	NA	NA
MRPL24	0.0202759	NA	NA	NA
MRPL27	0.0291143	NA	NA	NA
MRPL28	0.0281762	NA	NA	NA
MRPL3	0.145645	0.116619	0.65183	0.721117
MRPL30	0.0985047	2.39256	8.05694e-10	4.581e-09
MRPL32	0.0235331	NA	NA	NA
MRPL33	0.0244203	NA	NA	NA
MRPL34	0.0123424	NA	NA	NA
MRPL35	0.0176675	NA	NA	NA
MRPL36	0.00545276	NA	NA	NA
MRPL37	0.0650842	0.278169	0.529446	0.612798
MRPL38	0.0496657	0.164253	0.719504	0.780496
MRPL39	0.045315	NA	NA	NA
MRPL4	0.0386461	NA	NA	NA
MRPL40	0.0128372	NA	NA	NA
MRPL40P1	0.00427497	NA	NA	NA
MRPL41	0.0211987	NA	NA	NA
MRPL42	0.247667	-0.45043	0.0533669	0.0881106
MRPL43	0.0269498	NA	NA	NA
MRPL44	0.0263959	NA	NA	NA
MRPL45	0.00122256	NA	NA	NA
MRPL45P2	0.108717	0.560992	0.059509	0.0971779
MRPL45-1	0.00193503	NA	NA	NA
MRPL46	0.0149167	NA	NA	NA
MRPL47	0.0936046	-0.0532272	0.875468	0.906402
MRPL48	0.181066	-0.590956	0.0441814	0.0748992
MRPL49	0.03122	NA	NA	NA
MRPL50	0.00957648	NA	NA	NA
MRPL51	0.0170046	NA	NA	NA
MRPL52	0.0308212	NA	NA	NA
MRPL53	0.0161542	NA	NA	NA
MRPL54	0.00714184	NA	NA	NA
MRPL55	0.0157055	NA	NA	NA
MRPL57	0.0295559	NA	NA	NA
MRPL58	0.0207321	NA	NA	NA
MRPL9	0.012649	NA	NA	NA
MRPS10	0.0351948	NA	NA	NA
MRPS11	0.0501064	NA	NA	NA
MRPS14	0.0287149	NA	NA	NA
MRPS15	0.0324586	NA	NA	NA
MRPS16	0.153975	-0.725566	0.0188406	0.0354472
MRPS17	0.0162126	NA	NA	NA
MRPS18A	0.0934096	-0.448245	0.302622	0.387251
MRPS18C	0.0315549	NA	NA	NA
MRPS2	0.0193471	NA	NA	NA
MRPS21	0.127461	1.05031	0.00104575	0.00260907
MRPS21P9	0.0017388	NA	NA	NA
MRPS22	0.0165855	NA	NA	NA
MRPS23	0.0348255	NA	NA	NA
MRPS23P1	0.0054776	NA	NA	NA
MRPS25	0.270424	-0.184315	0.423292	0.511582
MRPS26	0.0240813	NA	NA	NA
MRPS27	0.336069	-0.449592	0.0377121	0.0651747
MRPS28	0.382394	-0.225254	0.255165	0.336114
MRPS30	0.0341849	NA	NA	NA
MRPS30-DT	0.155726	-0.857292	0.0184414	0.034785
MRPS31	0.198656	0.220091	0.387052	0.475925
MRPS31P2	0	NA	NA	NA
MRPS31P5	0.0422188	NA	NA	NA
MRPS33	0.0224245	NA	NA	NA
MRPS34	0.0210453	NA	NA	NA
MRPS35	0.118967	0.549852	0.108323	0.163268
MRPS36	0.00186794	NA	NA	NA
MRPS5	0.163303	-0.0889339	0.752638	0.809037
MRPS6	0.292842	2.13264	4.35403e-19	5.55098e-18
MRPS6P2	0	NA	NA	NA
MRPS7	0.0352587	NA	NA	NA
MRPS9	0.248895	-0.729936	0.00555851	0.011882
MRPS9-AS1	0	NA	NA	NA
MRPS9-AS2	0.002925	NA	NA	NA
MRRF	0.649102	-0.450789	0.00184706	0.00436538
MRS2	0.098441	0.268829	0.410249	0.4988
MRS2P2	0.0034138	NA	NA	NA
MRTFA	0.850009	1.05612	1.66734e-18	2.04482e-17
MRTFA-AS1	0.00327325	NA	NA	NA
MRTFB	1.30027	0.0141736	0.902301	0.92628
MRTO4	0.0435135	NA	NA	NA
MS4A4E	0.0150885	NA	NA	NA
MS4A7	0.00183731	NA	NA	NA
MS4A8	2.40606	-2.87333	3.24269e-37	1.03545e-35
MSANTD1	0.00958367	NA	NA	NA
MSANTD2	0.238531	-0.040771	0.855651	0.89088
MSANTD3	0.00826409	NA	NA	NA
MSANTD3-TMEFF1	0.00786791	NA	NA	NA
MSANTD4	0.0443697	NA	NA	NA
MSC-AS1	0	NA	NA	NA
MSH2	0.222363	-0.299263	0.210069	0.286153
MSH3	0.907766	-0.80886	3.59979e-09	1.94084e-08
MSH4	0.0179879	NA	NA	NA
MSH6	0.10028	0.907803	0.00540421	0.0115954
MSI1	0.00390382	NA	NA	NA
MSI2	3.00243	-0.926051	2.02942e-39	7.34438e-38
MSL1	0.235356	1.61986	2.55173e-14	2.19321e-13
MSL2	0.170766	0.459286	0.115922	0.173002
MSL3	0.22116	-1.16172	3.04617e-05	9.92675e-05
MSL3P1	0.000871662	NA	NA	NA
MSLN	0.0254665	NA	NA	NA
MSLNL	0.00459402	NA	NA	NA
MSMB	0.0873034	0.5386	0.263204	0.345248
MSMO1	0.226848	-0.409753	0.121542	0.179803
MSMP	0.0026568	NA	NA	NA
MSN	0.0931331	1.30178	0.00203929	0.00477485
MSRA	0.023195	NA	NA	NA
MSRA-1	0.0276171	NA	NA	NA
MSRB1	0.0242509	NA	NA	NA
MSRB2	0.0160001	NA	NA	NA
MSRB3	0.682885	-2.1769	1.41372e-18	1.74415e-17
MSS51	0.0302963	NA	NA	NA
MST1	0.0307727	NA	NA	NA
MST1L	0.00209904	NA	NA	NA
MST1P2	0.01342	NA	NA	NA
MST1R	0.190948	0.905199	8.72708e-05	0.000264272
MSTO1	0.0172719	NA	NA	NA
MSTO2P	0.00908992	NA	NA	NA
MSX1	0.0142559	NA	NA	NA
MT1E	0.0435541	NA	NA	NA
MT1F	0.000609444	NA	NA	NA
MT1G	0.00168769	NA	NA	NA
MT1X	0.0451015	NA	NA	NA
MT1XP1	0.00326219	NA	NA	NA
MT2A	0.112403	0.364055	0.259342	0.340919
MT4	0.000533305	NA	NA	NA
MTA1	0.289646	0.000399913	0.99823	0.998908
MTA2	0.0473066	1.70034	0.000149033	0.000434461
MTA3	0.619879	-0.703881	1.27381e-05	4.39546e-05
MTAP	0.551104	0.489347	0.0111636	0.0222392
MTARC1	0.0365852	NA	NA	NA
MTARC2	0.072277	-0.579423	0.164232	0.232677
MTATP6P1	0.272146	0.691635	0.000857474	0.00217618
MTATP6P14	0.00431334	NA	NA	NA
MTATP6P24	0	NA	NA	NA
MTATP6P28	0.000874944	NA	NA	NA
MTATP8P1	0	NA	NA	NA
MTATP8P2	0	NA	NA	NA
MTBP	0.0748935	-1.07619	0.0241825	0.0439736
MTCH1	0.265136	0.102887	0.609687	0.685076
MTCH2-1	0.0269463	NA	NA	NA
MTCL1	0.0753477	2.15747	3.11834e-07	1.3508e-06
MTCO1P12	0.0112147	NA	NA	NA
MTCO1P14	0.00748415	NA	NA	NA
MTCO1P2	0	NA	NA	NA
MTCO2P12	0	NA	NA	NA
MTCO2P22	0.00302	NA	NA	NA
MTCO3P12	0.000723818	NA	NA	NA
MTCYBP18	0.014614	NA	NA	NA
MTCYBP28	0	NA	NA	NA
MTCYBP33	0	NA	NA	NA
MTDH	0.553944	-0.0956507	0.536363	0.618867
MTDHP1	0.00694241	NA	NA	NA
MTERF1	0.0232494	NA	NA	NA
MTERF2	0.066772	1.13273	0.0126308	0.0248046
MTERF3	0.0547577	0.403703	0.357573	0.444874
MTERF4	0.108331	0.00379017	0.990795	0.993136
MTF1	0.4526	-0.29696	0.0807532	0.127023
MTF2	0.260314	0.50806	0.0171734	0.0326492
MTFMT	0.0558715	0.263832	0.572499	0.651882
MTFP1	0.0108026	NA	NA	NA
MTFR1	0.224143	-0.559141	0.0304496	0.054036
MTFR1L	0.0346742	NA	NA	NA
MTFR2	0.079383	0.802984	0.0364162	0.0631312
MTG1	0.32786	0.754025	0.000169834	0.000490663
MTG2	0.109269	-0.503519	0.191039	0.263667
MTHFD1	0.124313	0.530842	0.0512193	0.085055
MTHFD1L	0.167776	2.34154	2.30704e-14	1.99454e-13
MTHFD1P1	0.00189988	NA	NA	NA
MTHFD2	0.145191	-0.0357808	0.908593	0.931215
MTHFD2L	0.305553	0.136457	0.545773	0.628669
MTHFR	0.251424	0.756756	0.000432143	0.00116618
MTHFSD	0.176419	-0.469888	0.0835783	0.130928
MTIF2	0.13409	0.208465	0.487368	0.573564
MTIF3	0.114731	0.0615543	0.829976	0.870222
MTLN	0.00329606	NA	NA	NA
MTM1	0.663865	-0.868163	1.81603e-07	8.08747e-07
MTMR1	0.801584	-0.124023	0.326721	0.412294
MTMR10	0.0218117	NA	NA	NA
MTMR11	0.033779	NA	NA	NA
MTMR12	0.727962	-0.192022	0.229859	0.308854
MTMR14	0.149322	0.964999	0.000183674	0.000527838
MTMR2	0.463607	-0.652133	0.000292025	0.000810536
MTMR3	1.06823	0.468842	1.84506e-07	8.20966e-07
MTMR4	0.10875	1.17178	3.57919e-05	0.000115398
MTMR6	0.319232	-0.720342	0.00163932	0.0039175
MTMR7	0.06011	-2.75046	0.000745986	0.00192449
MTMR8	0.121947	0.059955	0.868552	0.90096
MTMR9LP	0.0238741	NA	NA	NA
MTND1P34	0	NA	NA	NA
MTND2P28	0.128592	0.425371	0.101342	0.154438
MTND4P11	0	NA	NA	NA
MTND4P12	0.0079192	NA	NA	NA
MTND4P16	0.00772197	NA	NA	NA
MTND4P19	0.0023053	NA	NA	NA
MTND4P20	0	NA	NA	NA
MTND4P34	0.000696525	NA	NA	NA
MTND4P35	0	NA	NA	NA
MTND5P11	0.00942429	NA	NA	NA
MTND5P12	0	NA	NA	NA
MTND5P15	0.00548828	NA	NA	NA
MTND5P33	0.00132674	NA	NA	NA
MTNR1A	0.0172316	NA	NA	NA
MTO1	0.0821344	1.03294	0.00181704	0.00430332
MTOR	0.506476	0.405158	0.00282611	0.00644165
MTOR-AS1	0.0021806	NA	NA	NA
MTPAP	0.0674073	0.48935	0.238284	0.318051
MTR	0.483377	0.0249037	0.885427	0.914052
MTRES1	0.063725	0.475464	0.217097	0.294507
MTREX	0.629739	0.370865	0.00362506	0.00806142
MTRF1	0.15501	0.0781218	0.814382	0.858535
MTRF1L	0.031769	NA	NA	NA
MTRNR2L1	0.00768965	NA	NA	NA
MTRNR2L10	0.00135969	NA	NA	NA
MTRNR2L11	0.00417474	NA	NA	NA
MTRNR2L12	0.0199819	NA	NA	NA
MTRNR2L3	0.00104712	NA	NA	NA
MTRNR2L8	0.0189823	NA	NA	NA
MTRR	0.223899	-0.219976	0.356981	0.444236
MTSS1	1.59094	-1.81944	3.65666e-45	1.63267e-43
MTSS2	0.817712	-0.348172	0.0129035	0.0252585
MTTP	0.02854	NA	NA	NA
MTURN	0.202128	-0.332018	0.245099	0.325473
MTUS1	2.36526	0.909744	1.42762e-28	3.22199e-27
MTUS2	0.702905	-1.48766	2.56703e-05	8.46558e-05
MTUS2-AS1	0	NA	NA	NA
MTVR2	0.00461629	NA	NA	NA
MTX1	0.220415	-2.20459	7.27892e-09	3.7783e-08
MTX2	0.438533	-0.2132	0.218045	0.295443
MTX3	0.0793116	0.0812417	0.839838	0.877914
MUC1	1.03176	0.56692	0.0165304	0.0315615
MUC12	0.0151768	NA	NA	NA
MUC12-AS1	0.0052323	NA	NA	NA
MUC13	0.0839837	2.14223	0.00134021	0.00325934
MUC15	0.625333	0.0606945	0.702158	0.764979
MUC16	5.55763	-0.813211	2.57234e-05	8.47911e-05
MUC17	0.0103	NA	NA	NA
MUC19	0.00237152	NA	NA	NA
MUC20P1	0.0435798	NA	NA	NA
MUC20-6	0	NA	NA	NA
MUC20-7	0.00465858	NA	NA	NA
MUC21-2	0	NA	NA	NA
MUC21-6	0	NA	NA	NA
MUC2-1	0	NA	NA	NA
MUC3A	0.0082206	NA	NA	NA
MUC4	0.011011	NA	NA	NA
MUC4-1	0.235898	-0.413962	0.354561	0.441714
MUC4-3	0.162336	-0.319944	0.365447	0.452762
MUC4-5	0.278114	-0.196216	0.405279	0.493862
MUC4-7	0.00160377	NA	NA	NA
MUC5AC	0	NA	NA	NA
MUC5AC-1	0	NA	NA	NA
MUC5B	0.0319319	NA	NA	NA
MUC5B-AS1	0.00204096	NA	NA	NA
MUC7	0.00185491	NA	NA	NA
MUCL1	0.00808876	NA	NA	NA
MUL1	0.0292193	NA	NA	NA
MUS81	0.118989	-0.197612	0.547755	0.629897
MUSK	0.0131263	NA	NA	NA
MUTYH	0.037412	NA	NA	NA
MVB12A	0.0505888	0.914939	0.0268245	0.0482084
MVB12B	0.36268	-0.809985	0.000535045	0.00141526
MVD	0.0860959	0.0379672	0.913997	0.934751
MVK	0.145719	0.552216	0.0534226	0.0881742
MVP	0.492381	-0.108008	0.530881	0.613983
MX1	0.707349	5.08951	3.74442e-182	1.931e-178
MX2	0.943554	4.02671	5.72384e-34	1.613e-32
MXD1	0.295008	2.65011	4.81222e-28	1.06054e-26
MXD3	0.0162574	NA	NA	NA
MXD4	0.115047	0.408484	0.17705	0.24774
MXI1	0.286935	-0.859786	0.000497398	0.00132699
MXRA5	0.0168677	NA	NA	NA
MXRA7	0.130703	0.589891	0.085653	0.133751
MXRA7P1	0.00455374	NA	NA	NA
MXRA8	0.00280103	NA	NA	NA
MYADM	0.190259	-0.358685	0.187712	0.259778
MYADM-AS1	0.0290643	NA	NA	NA
MYB	0.578563	-0.768644	0.00013118	0.000385689
MYBBP1A	0.140034	0.80796	0.00345111	0.00770283
MYBL1	0.0175614	NA	NA	NA
MYBL2	0.00842673	NA	NA	NA
MYBPC1	0.00709878	NA	NA	NA
MYBPC2	0.0102647	NA	NA	NA
MYBPC3	0.00488489	NA	NA	NA
MYBPH	0	NA	NA	NA
MYBPHL	0.0198646	NA	NA	NA
MYC	0.0694597	3.49096	8.9256e-13	6.66608e-12
MYCBP2	1.32903	1.52113	9.66577e-58	6.97152e-56
MYCBP2-AS1	0.0157745	NA	NA	NA
MYCBPAP	0.245954	-1.53686	7.77278e-07	3.20931e-06
MYCL	0.0342978	NA	NA	NA
MYCT1	0.00934214	NA	NA	NA
MYD88	0.0650401	1.87234	1.64574e-06	6.49039e-06
MYDGF	0.0395223	NA	NA	NA
MYEF2	0.584832	-1.02294	2.10784e-09	1.15701e-08
MYEOV	0.00385063	NA	NA	NA
MYG1	0.022467	NA	NA	NA
MYG1-AS1	0	NA	NA	NA
MYH10	0.482824	-0.30335	0.094959	0.146071
MYH13	0.000663704	NA	NA	NA
MYH14	2.22374	-0.339321	0.120083	0.178157
MYH15	0.0189749	NA	NA	NA
MYH16	0.0185607	NA	NA	NA
MYH3	0.080901	1.06542	0.0172475	0.0327547
MYH7B	0.0240483	NA	NA	NA
MYH9	2.3835	-0.445632	5.03176e-06	1.85067e-05
MYHAS	0.00221447	NA	NA	NA
MYL12A	0.410864	0.0969976	0.531804	0.614913
MYL12AP1	0.00102671	NA	NA	NA
MYL12B	0.406384	0.0421736	0.814819	0.858695
MYL12BP2	0.00778556	NA	NA	NA
MYL5	0.0422022	NA	NA	NA
MYL6	0.474256	-0.529974	0.00276079	0.0063095
MYL6B	0.0184397	NA	NA	NA
MYL9	0.288797	-0.798789	0.0015649	0.00375619
MYLIP	0.26213	1.67995	8.69947e-10	4.93544e-09
MYLK	0.456282	-1.21582	8.67144e-06	3.07133e-05
MYLK-AS1	0.148272	-0.332103	0.293958	0.378229
MYLK3	0.0380545	NA	NA	NA
MYLK4	0.0730498	-0.436716	0.411323	0.499751
MYLPF	0.00148477	NA	NA	NA
MYMX	0.0264581	NA	NA	NA
MYNN	0.188079	2.43035	1.94268e-16	2.0097e-15
MYO10	0.880215	0.633785	7.23063e-07	3.00228e-06
MYO15A	0.0257189	NA	NA	NA
MYO15B	0.218343	-0.375809	0.134062	0.195547
MYO16	0.23659	3.88769	9.6094e-26	1.8595e-24
MYO16-AS1	0.00553895	NA	NA	NA
MYO18A	0.407219	1.29041	3.7875e-15	3.51614e-14
MYO18B	0.00418674	NA	NA	NA
MYO19	0.000481155	NA	NA	NA
MYO1A	0.0141224	NA	NA	NA
MYO1B	0.568107	0.432315	0.0121138	0.0239261
MYO1C	0.184928	2.40715	7.33336e-20	9.84914e-19
MYO1D	2.70516	-0.837336	7.43662e-26	1.45268e-24
MYO1E	3.88865	-1.55494	1.04957e-95	2.40562e-93
MYO1F	0.0293106	NA	NA	NA
MYO1G	0	NA	NA	NA
MYO1H	0.0212917	NA	NA	NA
MYO3A	0.046071	NA	NA	NA
MYO3B	0.0288659	NA	NA	NA
MYO5A	0.554968	0.0127765	0.942891	0.957294
MYO5B	2.39338	-0.261757	0.00289954	0.00659301
MYO5C	1.93669	-0.86248	1.08546e-22	1.75203e-21
MYO6	1.63891	-0.211019	0.0179569	0.0339576
MYO7A	0.0098007	NA	NA	NA
MYO7B	0.000880066	NA	NA	NA
MYO9A	1.22739	0.0794404	0.509541	0.593765
MYO9B	0.444002	0.0571164	0.817935	0.861538
MYOCD	0.00143204	NA	NA	NA
MYOF	1.67318	1.29896	6.0951e-33	1.65434e-31
MYOM1	0.0930917	-0.756513	0.113247	0.169575
MYORG	0.14311	-0.181572	0.557279	0.638429
MYOSLID	0.00292878	NA	NA	NA
MYOSLID-AS1	0.0776628	1.09611	0.0109587	0.0218666
MYOT	0.00615467	NA	NA	NA
MYOZ2	0.00243595	NA	NA	NA
MYOZ3	0.0332492	NA	NA	NA
MYPN	0.00186648	NA	NA	NA
MYPOP	0.0320212	NA	NA	NA
MYRF	0.0285299	NA	NA	NA
MYRFL	0.486444	6.52897	2.20664e-91	4.55185e-89
MYRIP	0.793779	-0.433394	0.0306242	0.0542711
MYSM1	0.655736	0.180884	0.15096	0.21613
MYT1L	0.00662796	NA	NA	NA
MZF1	0.587915	-1.08544	3.13736e-09	1.70309e-08
MZF1-AS1	0.217746	-0.17737	0.447263	0.535035
MZT1	0.00907446	NA	NA	NA
MZT2A	0.0286177	NA	NA	NA
MZT2B	0.0202599	NA	NA	NA
N4BP1	0.611473	1.45976	7.86516e-27	1.63551e-25
N4BP2	0.446285	-0.846476	1.76778e-05	5.96431e-05
N4BP2L1	0.262286	0.922095	5.22035e-05	0.000163855
N4BP2L2	2.1053	-0.127859	0.0748746	0.118955
N4BP3	0.0057094	NA	NA	NA
N6AMT1	1.02241	-1.14562	9.87921e-12	6.69476e-11
NAA10	0.0319908	NA	NA	NA
NAA11	0.0174668	NA	NA	NA
NAA15	0.473704	1.18305	5.34404e-15	4.88639e-14
NAA16	0.258105	0.841557	8.67565e-05	0.000262869
NAA20	0.107853	-0.764113	0.0514602	0.0854412
NAA25	0.542969	0.515927	0.000263349	0.000736291
NAA30	0.0378494	NA	NA	NA
NAA35	0.716402	-0.238151	0.0697278	0.111725
NAA38	0.323562	0.585748	0.0104564	0.0209738
NAA40	0.236928	-0.636951	0.00733236	0.0152749
NAA50	0.173501	1.28342	7.78753e-07	3.21154e-06
NAA60	0.460965	-0.821394	1.90017e-05	6.37553e-05
NAAA	0.121309	-1.43018	0.000420734	0.00113777
NAALADL1	0.00258781	NA	NA	NA
NAALADL2	1.79267	-0.231529	0.157242	0.22385
NAALADL2-AS2	0.0903139	NA	NA	NA
NAALADL2-AS3	0.00548177	NA	NA	NA
NAB1	0.529657	-0.282329	0.114496	0.171122
NAB2	0.0246844	NA	NA	NA
NABP1	0.177061	1.83935	5.23537e-11	3.29857e-10
NABP1-OT1	0.109454	1.92404	3.76395e-08	1.81578e-07
NABP2	0.0360253	NA	NA	NA
NACA	0.149654	-0.725717	0.0143909	0.0278895
NACA2	0.000459495	NA	NA	NA
NACA3P	0.00273937	NA	NA	NA
NACAD	0.00370798	NA	NA	NA
NACC1	0.104054	-0.114648	0.877283	0.907902
NACC2	0.46277	-0.161678	0.338193	0.424707
NADK	0.18642	1.51627	3.25084e-09	1.75914e-08
NADK2	0.0752126	1.46866	0.0012372	0.0030375
NADSYN1	0.221485	-0.331122	0.175004	0.245443
NAE1	0.11766	0.425818	0.172767	0.242768
NAF1	0.488994	-0.898317	9.65653e-07	3.92572e-06
NAGA	0.0571384	-0.576417	0.200476	0.275108
NAGK	0.060464	0.339642	0.428382	0.516557
NAGLU	0.0308564	NA	NA	NA
NAGPA	0.0266787	NA	NA	NA
NAGPA-AS1	0.00859207	NA	NA	NA
NAGS	0.00313649	NA	NA	NA
NAIF1	0.0107307	NA	NA	NA
NAIPP2-1	0.00883439	NA	NA	NA
NALCN	0.00446776	NA	NA	NA
NALCN-AS1	0.00794148	NA	NA	NA
NALT1	0.00284043	NA	NA	NA
NAMPT	0.961503	1.32713	8.07414e-21	1.15182e-19
NAMPTP1	0.00694137	NA	NA	NA
NANOGNBP3	0.00603758	NA	NA	NA
NANOGP2	0.00406874	NA	NA	NA
NANOS1	0.0065497	NA	NA	NA
NANP	0.0239495	NA	NA	NA
NANS	0.285011	-0.649802	0.00472375	0.0102592
NAP1L1	0.884908	0.142768	0.263779	0.34587
NAP1L1P3	0	NA	NA	NA
NAP1L2	0.00454236	NA	NA	NA
NAP1L4	0.0117804	NA	NA	NA
NAP1L4-1	0.0433861	NA	NA	NA
NAP1L5	0.000890051	NA	NA	NA
NAPA	0.374735	1.76711	2.36793e-20	3.25638e-19
NAPA-AS1	0.0294123	NA	NA	NA
NAPB	0.226785	0.119513	0.582866	0.661133
NAPG	0.276042	0.0588211	0.773089	0.826199
NAPSA	0.00295612	NA	NA	NA
NARF	0.260144	-0.229431	0.312155	0.397526
NARS1	0.434896	-0.595061	0.000830878	0.00211649
NARS1P1	0.00635524	NA	NA	NA
NARS2	0.384154	-0.447474	0.0368534	0.0638298
NASP	0.432999	1.42355	6.08191e-13	4.60226e-12
NASPP1	0.000862921	NA	NA	NA
NAT1	1.00563	-1.99281	6.31715e-31	1.60877e-29
NAT10	0.238658	0.923298	1.11472e-05	3.87372e-05
NAT14	0.0534554	NA	NA	NA
NAT16	0.00393735	NA	NA	NA
NAT8	0.00142826	NA	NA	NA
NAT9	0.0123659	NA	NA	NA
NATD1	0.0335521	NA	NA	NA
NAV1	0.72326	-0.78567	0.00011027	0.000328231
NAV2	2.56915	-0.0541031	0.587761	0.665368
NAV2-AS2	0.0116651	NA	NA	NA
NAV2-AS4	0.00263977	NA	NA	NA
NAV3	0.0259698	NA	NA	NA
NAXD	0.0521202	0.515715	0.215141	0.292161
NAXE	0.0123514	NA	NA	NA
NBAS	1.41586	-0.325529	0.000473473	0.00126908
NBAT1	0.00701358	NA	NA	NA
NBDY	0.200648	-0.0243051	0.926372	0.944053
NBEA	3.76505	-1.07468	1.02082e-09	5.75028e-09
NBEAL1	1.51594	-0.171135	0.0714249	0.114157
NBEAL2	0.391761	-0.0464134	0.798318	0.845799
NBEAP1-1	0.00434841	NA	NA	NA
NBN	0.196065	1.36083	7.32512e-09	3.79846e-08
NBPF1	0.083626	-0.322587	0.418342	0.506766
NBPF10	0.0677874	1.85335	6.94573e-06	2.49437e-05
NBPF11	0.119362	-0.233022	0.479768	0.56622
NBPF12	0.157198	0.834312	0.0020463	0.0047891
NBPF13P	0.00436953	NA	NA	NA
NBPF14	0.0725887	2.0105	2.63168e-08	1.295e-07
NBPF15	0.0604694	0.400586	0.37286	0.460725
NBPF17P	0.000459495	NA	NA	NA
NBPF18P	0.00758101	NA	NA	NA
NBPF19	0.124479	0.924776	0.00323128	0.00727039
NBPF20	0.0155208	NA	NA	NA
NBPF25P	0.0152924	NA	NA	NA
NBPF26	0.0649752	1.11942	0.00663621	0.0139373
NBPF2P	0.00136939	NA	NA	NA
NBPF3	0.0601401	0.328052	0.455594	0.543488
NBPF8	0.0218694	NA	NA	NA
NBPF9	0.0125498	NA	NA	NA
NBR1	0.519361	0.0969691	0.499639	0.585067
NBR2	0.18129	-0.862129	0.00644381	0.0135802
NCALD	1.86152	-1.01619	2.73211e-17	3.01057e-16
NCAM1	0.00245903	NA	NA	NA
NCAM2	0.0400114	NA	NA	NA
NCAN	0.00471468	NA	NA	NA
NCAPD2	0.194015	-0.289416	0.303213	0.387815
NCAPD3	0.235018	-0.839314	0.0017116	0.00407983
NCAPG	0.00614426	NA	NA	NA
NCAPG2	0.187482	2.78515	3.72028e-19	4.75476e-18
NCAPH	0.00277866	NA	NA	NA
NCAPH2	0.0442991	1.26446	0.00324902	0.00730393
NCBP1	0.185498	0.047366	0.855689	0.89088
NCBP2	0.0812846	0.295008	0.37793	0.466431
NCBP2-AS1	0.00654988	NA	NA	NA
NCBP2AS2	0.0039891	NA	NA	NA
NCBP2L	0.00633614	NA	NA	NA
NCBP3	0.540487	-0.667356	4.15002e-05	0.000132436
NCCRP1	0.00410972	NA	NA	NA
NCDN	0.0308277	NA	NA	NA
NCEH1	0.269566	0.497517	0.0678725	0.10921
NCF1	0.000913854	NA	NA	NA
NCF1C	0.00293176	NA	NA	NA
NCF2	0.254053	-0.994356	0.00162236	0.00388148
NCF4	0	NA	NA	NA
NCF4-1	0.00233161	NA	NA	NA
NCK1	0.575498	0.447968	0.00382929	0.0084714
NCK1-DT	0.0759612	0.623222	0.124692	0.183856
NCK2	0.784383	-0.00468629	0.972406	0.979624
NCKAP1	0.770934	0.534085	6.56324e-06	2.36442e-05
NCKAP1L	0	NA	NA	NA
NCKAP5	0.0666806	1.26427	0.0118867	0.023518
NCKAP5-AS1	0	NA	NA	NA
NCKAP5-AS2	0	NA	NA	NA
NCKAP5L	0.144473	1.07148	0.000473011	0.0012685
NCKIPSD	0.0449003	1.8049	0.000107258	0.00031982
NCL	0.842645	2.8002	2.62431e-76	3.38339e-74
NCLN	0.0898579	0.456539	0.196269	0.270041
NCLP1	0.0102952	NA	NA	NA
NCMAP	0.0416249	NA	NA	NA
NCMAP-DT	0.0118211	NA	NA	NA
NCOA1	1.38075	0.196423	0.0314329	0.0555325
NCOA2	1.98082	0.116983	0.162037	0.229851
NCOA3	1.10518	0.210383	0.0564236	0.0926235
NCOA4	0.212028	1.14254	3.14034e-05	0.000102046
NCOA5	0.30802	0.0102962	0.958595	0.969499
NCOA6	1.04642	0.639028	7.853e-10	4.47244e-09
NCOA7	2.5072	0.358258	0.000144648	0.000422515
NCOA7-AS1	0.00237723	NA	NA	NA
NCOR1	1.76682	0.550119	2.3306e-11	1.52524e-10
NCOR2	1.52975	0.353521	7.32813e-05	0.000224346
NCR3LG1	0.355004	0.906984	1.91753e-05	6.42958e-05
NCRNA00250	0.0049692	NA	NA	NA
NCS1	0.174126	0.526109	0.037456	0.0648081
NCSTN	0.126342	0.464072	0.0963152	0.147915
ND1	0.932126	1.08228	4.23564e-05	0.000134918
ND2	1.059	0.375872	0.0183576	0.0346332
ND3	0.196088	0.609195	0.0174631	0.0331092
ND4	2.47762	0.178014	0.171675	0.241497
ND4L	0.542284	0.0717085	0.66895	0.736109
ND5	3.83341	0.178211	0.129743	0.190243
ND6	0.42991	1.0838	5.29769e-11	3.3358e-10
NDC1	0.0808756	1.00991	0.00675723	0.0141712
NDC80	0.0075749	NA	NA	NA
NDE1	0.000591476	NA	NA	NA
NDE1P1	0.00176421	NA	NA	NA
NDE1-1	0.00596213	NA	NA	NA
NDEL1	0.506517	0.309735	0.033255	0.0582824
NDFIP1	0.783219	-0.28184	0.113419	0.169807
NDFIP2	1.09773	-0.754657	4.44893e-08	2.12929e-07
NDNF	0.0113535	NA	NA	NA
NDOR1	0.0763706	-0.0839324	0.813537	0.858045
NDRG1	0.392963	1.73178	1.05104e-09	5.91404e-09
NDRG2	0.2177	-0.32608	0.208759	0.284769
NDRG3	0.117086	0.658482	0.0211493	0.0391904
NDRG4	0.0305119	NA	NA	NA
NDST1	0.24733	0.246202	0.284094	0.36779
NDST1-AS1	0.00968103	NA	NA	NA
NDST2	0.0548626	0.989855	0.0103222	0.0207168
NDST3	0.0532555	-0.372482	0.459169	0.547057
NDST4	0.00155274	NA	NA	NA
NDUFA1	0.0707999	-2.07474	0.000952531	0.00239503
NDUFA10	0.48383	-0.127054	0.428342	0.516557
NDUFA11	0.0614951	-0.981436	0.0470563	0.0790588
NDUFA12	0.0378227	NA	NA	NA
NDUFA13	0.0929144	0.420658	0.238392	0.318123
NDUFA2	0.0324614	NA	NA	NA
NDUFA4	0.0794618	-1.64536	0.000899238	0.00227155
NDUFA4L2	0.0155941	NA	NA	NA
NDUFA5	0.132674	0.672813	0.0159732	0.0306278
NDUFA5P11	0	NA	NA	NA
NDUFA7	0.0373116	NA	NA	NA
NDUFA8	0.0336262	NA	NA	NA
NDUFA9	0.228436	0.89225	6.38548e-05	0.000197956
NDUFAB1	0.0722975	-1.12161	0.0162965	0.0311725
NDUFAF1	0.0379146	NA	NA	NA
NDUFAF2	0.349706	-0.179398	0.455522	0.543465
NDUFAF3	0.0207063	NA	NA	NA
NDUFAF4	0.024358	NA	NA	NA
NDUFAF5	0.142273	-0.288043	0.315634	0.401065
NDUFAF6	1.0908	-0.845587	4.27202e-09	2.27709e-08
NDUFAF7	0.134234	-0.745636	0.0337891	0.059098
NDUFAF8	0.00869363	NA	NA	NA
NDUFB1	0.0693452	-1.53964	0.00325918	0.00732198
NDUFB10	0.0218322	NA	NA	NA
NDUFB11	0.0164776	NA	NA	NA
NDUFB2	0.0381056	NA	NA	NA
NDUFB2-AS1	0.0167814	NA	NA	NA
NDUFB3	0.0150217	NA	NA	NA
NDUFB3P4	0.0101479	NA	NA	NA
NDUFB4	0.0482493	NA	NA	NA
NDUFB4P11	0.0226371	NA	NA	NA
NDUFB5	0.173348	-0.791063	0.00729816	0.0152098
NDUFB6	0.0375975	NA	NA	NA
NDUFB7	0.036635	NA	NA	NA
NDUFB8	0.088629	-1.29172	0.00476924	0.0103471
NDUFB8P2	0.0131989	NA	NA	NA
NDUFB8P3	0.0381445	NA	NA	NA
NDUFB9	0.0923934	-0.514467	0.218901	0.296427
NDUFC1	0.0503841	0.614099	0.167559	0.236407
NDUFC2-KCTD14	0	NA	NA	NA
NDUFS2	0.0627944	0.21448	0.593562	0.670977
NDUFS4	0.448749	0.287879	0.0681223	0.109527
NDUFS5	0.0512109	NA	NA	NA
NDUFS6	0.0831444	-0.362606	0.363005	0.450654
NDUFS7	0.0368812	NA	NA	NA
NDUFS8	0.0510535	NA	NA	NA
NDUFV1	0.197033	-0.258503	0.30166	0.386451
NDUFV2	0.295342	0.874041	4.52752e-05	0.000143462
NDUFV2-AS1	0.130298	-0.134621	0.698616	0.762086
NDUFV3	0.156407	-0.0353575	0.89581	0.92145
NEAT1	4.93896	1.28223	3.60748e-19	4.61632e-18
NEB	0.130154	3.74208	2.31888e-18	2.7973e-17
NEBL	2.97805	-0.756543	1.2229e-07	5.55884e-07
NECAB1	0.000516296	NA	NA	NA
NECAB2	0.0141021	NA	NA	NA
NECAB3	0.0507028	NA	NA	NA
NECAP1	0.0822228	0.733751	0.0341419	0.0596745
NECAP2	0.0771498	0.709226	0.0548425	0.090301
NECTIN1	0.212949	1.34332	3.07327e-07	1.33296e-06
NECTIN1-AS1	0.00509412	NA	NA	NA
NECTIN2	1.14411	-0.0584951	0.657835	0.726825
NECTIN3	0.088931	1.45203	0.000186438	0.000535184
NECTIN3-AS1	0.0163781	NA	NA	NA
NECTIN4	0.556353	-0.434546	0.0104815	0.0210159
NECTIN4-AS1	0.00609159	NA	NA	NA
NEDD1	0.629222	-0.895579	0.000251888	0.000705778
NEDD4	0.307428	2.87851	1.0227e-24	1.88023e-23
NEDD4L	2.69985	1.09937	3.58495e-16	3.64288e-15
NEDD9	1.02759	0.45183	0.00602922	0.0127848
NEFH	0.00206095	NA	NA	NA
NEFM	0.00724418	NA	NA	NA
NEGR1	1.23422	-1.40463	2.86862e-15	2.69953e-14
NEIL1	0.306666	-1.28942	1.58836e-07	7.13829e-07
NEIL2-1	0	NA	NA	NA
NEIL3	0	NA	NA	NA
NEK1	2.10601	-1.48888	1.71642e-50	9.67386e-49
NEK10	3.62255	-1.97174	5.61551e-73	6.36465e-71
NEK11	3.1584	-1.35819	1.12434e-67	1.10442e-65
NEK2	0.00771483	NA	NA	NA
NEK3	0.111356	0.170784	0.579658	0.658363
NEK4	0.418936	-0.890355	8.95252e-07	3.65688e-06
NEK5	1.91772	-1.80476	2.45645e-60	1.94891e-58
NEK6	0.0754976	3.04859	2.72269e-14	2.33626e-13
NEK7	1.72659	-0.214256	0.0347932	0.060669
NEK8	0.198043	0.271223	0.280047	0.363397
NEK9	0.327175	0.199388	0.308376	0.393429
NELFA	0.387478	-0.125186	0.54736	0.629654
NELFB	0.144231	3.03278	9.04906e-14	7.41319e-13
NELFCD	0.124923	-0.000939449	0.997466	0.998434
NELL1	0.00643955	NA	NA	NA
NELL2	0.242959	-2.70681	2.82574e-08	1.38498e-07
NEMF	0.894537	-0.206232	0.0847501	0.132501
NEMP1	0.124796	0.272021	0.417938	0.506416
NEMP2	0.205803	-0.15527	0.583858	0.661967
NENF	0.0148245	NA	NA	NA
NEO1	0.608703	0.613604	2.22251e-05	7.38499e-05
NEPNP	0.0257037	NA	NA	NA
NEPRO	0.143337	0.384442	0.147143	0.211576
NET1	0.805231	-0.820832	2.00719e-08	1.00011e-07
NETO1	0	NA	NA	NA
NETO2	0.038341	NA	NA	NA
NEU3	0.0689431	0.0789966	0.861495	0.89567
NEURL1	0.0128744	NA	NA	NA
NEURL1-AS1	0.00073224	NA	NA	NA
NEURL1B	0.49202	-2.34995	5.37863e-18	6.26839e-17
NEURL3	0.0217164	NA	NA	NA
NEUROD2	0	NA	NA	NA
NEUROG2-AS1	0	NA	NA	NA
NEXMIF	0.370415	-0.425129	0.107997	0.162896
NEXN	0.0664448	0.227087	0.615496	0.689799
NEXN-AS1	0.0202544	NA	NA	NA
NF1	1.81005	0.780464	4.82798e-24	8.46867e-23
NF2	0.278185	-0.204405	0.338508	0.425014
NFAM1	0.0132184	NA	NA	NA
NFASC	0.586087	-1.04735	1.13103e-08	5.74089e-08
NFAT5	2.12889	0.985473	1.5471e-32	4.17717e-31
NFATC1	0.278637	0.88375	8.1779e-05	0.000248517
NFATC2	0.457352	-0.411819	0.0342002	0.0597562
NFATC2IP	0.172897	0.398204	0.0939274	0.144678
NFATC3	0.773006	-0.0278279	0.836538	0.875233
NFE2	0	NA	NA	NA
NFE2L1	0.408088	0.206438	0.267749	0.350185
NFE2L2	1.94511	-0.56745	3.43766e-08	1.6646e-07
NFE2L3	0.0954241	2.61229	4.03518e-12	2.82162e-11
NFE4	0.0134844	NA	NA	NA
NFIA	3.02574	-0.440467	1.18663e-09	6.65517e-09
NFIA-AS1	0.0120588	NA	NA	NA
NFIB	1.8696	0.986367	4.73414e-23	7.86279e-22
NFIC	0.978921	0.107505	0.331042	0.416996
NFIL3	0.0842721	1.67418	3.9856e-05	0.000127544
NFILZ	0.00407258	NA	NA	NA
NFIX	0.856069	0.438322	0.000500703	0.00133443
NFKB1	1.46624	1.54589	1.57122e-30	3.93339e-29
NFKB2	0.45492	3.27667	6.52714e-53	4.0072e-51
NFKBIA	0.476135	3.90191	1.32219e-66	1.28652e-64
NFKBID	0.104193	5.18647	2.79403e-17	3.07305e-16
NFKBIE	0.0429129	NA	NA	NA
NFKBIL1-4	0	NA	NA	NA
NFKBIZ	1.32115	1.05109	1.01449e-21	1.50554e-20
NFRKB	0.283617	0.280567	0.136245	0.198395
NFS1	0.0731549	0.00427576	0.990672	0.993136
NFU1	0.0562696	1.39836	0.00157205	0.0037716
NFX1	1.18525	0.30276	0.00668171	0.0140242
NFXL1	0.178717	0.141658	0.585579	0.66356
NFYA	0.074297	0.339641	0.408438	0.497227
NFYB	0.0471505	0.523633	0.251482	0.332331
NFYC	0.329042	0.704931	0.000243046	0.00068286
NGB	0.00293731	NA	NA	NA
NGDN	0.0384875	NA	NA	NA
NGEF	0.063767	-0.439743	0.413894	0.502343
NGF	0	NA	NA	NA
NGFR	0.0198645	NA	NA	NA
NGLY1	0.287145	1.10814	1.55896e-09	8.67733e-09
NGRN	0.119007	-0.731107	0.026482	0.0476509
NHEJ1	0.0798051	2.90751	1.82629e-10	1.08943e-09
NHLH1	0.00270226	NA	NA	NA
NHLH2	0	NA	NA	NA
NHLRC1	0.00183176	NA	NA	NA
NHLRC2	0.444012	-0.0474685	0.787943	0.837474
NHLRC3	0.178219	-0.176717	0.50935	0.593608
NHLRC4	0.0301686	NA	NA	NA
NHP2	0.0202881	NA	NA	NA
NHS	1.59996	-1.06133	9.91279e-16	9.75577e-15
NHS-AS1	0.00435062	NA	NA	NA
NHSL1	1.25691	-0.0922771	0.430848	0.518768
NHSL2	0.0181193	NA	NA	NA
NIBAN1	0.174695	2.65726	2.64471e-18	3.16812e-17
NIBAN2	0.913052	0.244107	0.0919901	0.14214
NIBAN3	0.017614	NA	NA	NA
NICN1	0.0311555	NA	NA	NA
NID1	0.0895009	NA	NA	NA
NID2	0.0223033	NA	NA	NA
NIF3L1	0.0467188	NA	NA	NA
NIFK	0.0455649	1.26393	0.00436606	0.00955882
NIFK-AS1	0.0364278	NA	NA	NA
NIM1K	0.0238544	NA	NA	NA
NIN	1.25497	-1.2932	3.59391e-22	5.56571e-21
NINJ1	0.0492031	NA	NA	NA
NINJ2	0.0766771	-0.300568	0.503526	0.588484
NINJ2-AS1	0.0279001	NA	NA	NA
NINL	0.331331	-0.469911	0.122016	0.180374
NIP7	0.0378631	NA	NA	NA
NIPA1	0.00173393	NA	NA	NA
NIPA1-1	0.00116461	NA	NA	NA
NIPA2	0.00935288	NA	NA	NA
NIPA2-1	0.00899199	NA	NA	NA
NIPAL1	0.0274085	NA	NA	NA
NIPAL2	0.60161	-0.921481	7.68599e-07	3.17856e-06
NIPAL3	0.422967	0.126719	0.437125	0.525467
NIPAL4	0	NA	NA	NA
NIPBL	2.19812	0.568906	9.4413e-15	8.46026e-14
NIPBL-DT	0.0272767	NA	NA	NA
NIPSNAP1	0.0440841	NA	NA	NA
NIPSNAP2	0.558681	-1.68573	5.39073e-17	5.80982e-16
NIPSNAP3A	0.031021	NA	NA	NA
NIPSNAP3B	0.0703907	-24.7176	0.979394	0.985125
NISCH	0.151509	0.646605	0.0115533	0.0229155
NIT1	0.0660126	0.649239	0.162541	0.230503
NIT2	0.148126	-1.53748	1.27742e-05	4.40499e-05
NKAIN1	0.00522647	NA	NA	NA
NKAIN2	0.282694	-4.00166	4.3231e-12	3.01477e-11
NKAIN3	0.164467	1.62963	1.10101e-05	3.82867e-05
NKAP	0.0824408	0.285303	0.461661	0.549454
NKAPD1	0.101038	0.201449	0.533244	0.616372
NKAPL	0.00153895	NA	NA	NA
NKAPP1	0.183343	-1.24883	6.43621e-05	0.000199289
NKD1	0.0502311	NA	NA	NA
NKIRAS1	0.0910983	1.83499	7.20496e-07	2.99283e-06
NKIRAS2	0.0308957	NA	NA	NA
NKPD1	0.00283913	NA	NA	NA
NKRF	0.02779	NA	NA	NA
NKTR	1.22668	-0.165914	0.0977571	0.149772
NKX1-2	0.000784068	NA	NA	NA
NKX2-1	0.027173	NA	NA	NA
NKX2-1-AS1	0.00430726	NA	NA	NA
NKX3-1	0.0123945	NA	NA	NA
NKX6-2	0.000810183	NA	NA	NA
NLE1	0.00834052	NA	NA	NA
NLGN1	0.0207094	NA	NA	NA
NLGN3	0.014048	NA	NA	NA
NLGN4X	0.0306038	NA	NA	NA
NLGN4Y	0.242172	2.31182	2.38039e-10	1.40293e-09
NLK	0.578028	0.0775266	0.620004	0.693346
NLN	0.0387285	NA	NA	NA
NLRC3	0.173527	-0.902063	0.00185868	0.00438882
NLRC4	0.00435373	NA	NA	NA
NLRC5	0.405286	2.60975	2.77486e-50	1.53048e-48
NLRP1	0.191725	1.0052	0.00356024	0.00792412
NLRP11	0	NA	NA	NA
NLRP12	0.00714253	NA	NA	NA
NLRP14	0.0379255	NA	NA	NA
NLRP2-7	0.0056596	NA	NA	NA
NLRP5	0.000422105	NA	NA	NA
NLRP8	0.000778529	NA	NA	NA
NLRP9	0.00323522	NA	NA	NA
NLRX1	0.0471612	0.0351126	0.938101	0.95354
NMB	0.0120915	NA	NA	NA
NMBR	0.0940892	-2.63191	7.52224e-05	0.000229675
NMD3	0.0904388	0.883259	0.012148	0.0239794
NME1-NME2	0.00551491	NA	NA	NA
NME3	0.0133553	NA	NA	NA
NME4	0.019375	NA	NA	NA
NME5	0.545655	-1.95995	5.86436e-20	7.91689e-19
NME6	0.0954143	-0.679068	0.0947238	0.145775
NME7	1.88528	-1.12495	2.20711e-29	5.22113e-28
NME9	0.740424	-1.49205	1.13596e-18	1.4133e-17
NMI	0.118154	2.32626	3.53946e-14	3.00708e-13
NMNAT1	0.0899387	1.15015	0.000409577	0.00110934
NMNAT2	0.160224	0.00852258	0.980303	0.985943
NMNAT3	0.149716	-0.752332	0.043084	0.0733261
NMRAL1	0	NA	NA	NA
NMRAL2P	0.0915388	-2.70139	8.3232e-05	0.000252561
NMRK1	0.236638	-0.395372	0.103518	0.157145
NMRK2	0.00714387	NA	NA	NA
NMT1	0.257586	0.609715	0.00124777	0.00305906
NMT2	0.267336	-0.527116	0.0468892	0.0788417
NMU	0.00304693	NA	NA	NA
NMUR2	0	NA	NA	NA
NNAT	0.000576872	NA	NA	NA
NNMT	0.0641693	2.38004	6.05424e-09	3.17032e-08
NNT	0.290636	-0.140262	0.534981	0.618014
NNT-AS1	0.0482407	NA	NA	NA
NOA1	0.0727786	-0.11664	0.776123	0.828668
NOB1	0.0417083	NA	NA	NA
NOC2L	0.0853754	1.02792	0.00426352	0.00936412
NOC3L	0.251687	1.5548	5.50396e-12	3.79464e-11
NOCT	0.165065	3.36783	9.54845e-27	1.98154e-25
NOD1	0.201109	0.414869	0.153115	0.218687
NOD2	0.0521239	1.08159	0.0329704	0.0578561
NOL10	0.372566	0.32636	0.0634319	0.102835
NOL11	0.102446	0.255617	0.429914	0.518007
NOL12	0.0171978	NA	NA	NA
NOL3	0.0917925	-0.672409	0.0940817	0.144873
NOL4	0.00440518	NA	NA	NA
NOL4L	0.0910178	1.06451	0.001906	0.00448823
NOL4L-DT	0.00179238	NA	NA	NA
NOL6	0.0772499	0.494401	0.170081	0.239516
NOL7	0.110848	-1.00024	0.0121401	0.0239688
NOL8	0.205985	1.23506	3.84336e-06	1.43885e-05
NOL9	0.11684	0.8135	0.0116891	0.0231537
NOLC1	0.204725	1.30091	1.25213e-08	6.33374e-08
NOM1	0.17462	0.538874	0.0348306	0.0607034
NOMO1	0.00849211	NA	NA	NA
NOMO1-1	0.0266859	NA	NA	NA
NOMO2	0.193978	-0.630424	0.0283704	0.0506163
NOMO3	0.0360998	NA	NA	NA
NOMO3-1	0.00323129	NA	NA	NA
NONO	0.201603	0.786082	0.000184617	0.000530254
NONOP1	0	NA	NA	NA
NONOP2	0.0184726	NA	NA	NA
NOP10	0.0148787	NA	NA	NA
NOP14	0.142436	1.31624	2.87774e-07	1.25289e-06
NOP14-AS1	0.305905	-0.622215	0.0156657	0.0301224
NOP16	0.0152772	NA	NA	NA
NOP2	0.125371	3.04651	1.23123e-16	1.29448e-15
NOP53	0.0961883	0.561894	0.0688748	0.110513
NOP53-AS1	0.00616307	NA	NA	NA
NOP56	0.192177	1.18548	6.54412e-06	2.35835e-05
NOP56P3	0.00354041	NA	NA	NA
NOP58	0.334086	0.9413	1.33491e-06	5.32621e-06
NORAD	0.169287	0.458952	0.0432434	0.0735265
NOS1	0.00580366	NA	NA	NA
NOS1AP	0.834705	0.261067	0.0812747	0.127648
NOS2	0.0232209	NA	NA	NA
NOS3	0.0261022	NA	NA	NA
NOSIP	0.043949	0.515919	0.258019	0.339483
NOSTRIN	0.00987771	NA	NA	NA
NOTCH1	0.126096	2.36566	1.02205e-13	8.32656e-13
NOTCH2	0.718762	0.452145	0.00168047	0.00401028
NOTCH2NLA	0.0300401	NA	NA	NA
NOTCH2NLB	0.0609845	1.71498	7.18073e-05	0.000220161
NOTCH2NLC	0.152017	0.761134	0.00752723	0.0156366
NOTCH2NLR	0.0519254	0.0323737	0.944283	0.958124
NOTCH3	0.0931831	1.72287	9.57604e-07	3.89922e-06
NOTCH4-2	0	NA	NA	NA
NOTUM	0.0055511	NA	NA	NA
NOVA1	0.0924828	-2.87414	3.2909e-06	1.24135e-05
NOVA2	0	NA	NA	NA
NOX1	0.00672032	NA	NA	NA
NOX4	0.0141204	NA	NA	NA
NOX5	0.0604091	-0.488611	0.403263	0.491929
NOXA1	0.0979448	-0.560456	0.153128	0.218687
NOXO1	0.0022021	NA	NA	NA
NOXRED1	0.113866	-1.44932	0.000807167	0.00206323
NPAS1	0.0156109	NA	NA	NA
NPAS2	1.22132	0.116039	0.356808	0.444084
NPAS2-AS1	0.00295739	NA	NA	NA
NPAS3	0.230008	1.48884	6.84449e-07	2.85459e-06
NPAS4	0.0387097	NA	NA	NA
NPAT	0.246237	0.820397	0.000106344	0.000317369
NPC1	0.629499	1.35744	2.25918e-15	2.15552e-14
NPC1L1	0.00490062	NA	NA	NA
NPC2	0.065847	-1.17531	0.0273077	0.0489319
NPDC1	0.0410576	NA	NA	NA
NPEPPS	0.772197	0.186752	0.141191	0.204384
NPEPPSP1	0.0020033	NA	NA	NA
NPEPPSP1-1	0.0228569	NA	NA	NA
NPFFR1	0.00371713	NA	NA	NA
NPFFR2	0.0522273	NA	NA	NA
NPHP1	1.4352	-1.61464	5.05498e-41	1.9527e-39
NPHP3-ACAD11	0.0584441	-0.525001	0.273113	0.355802
NPHP3-AS1	0.00338738	NA	NA	NA
NPHP4	0.749724	-0.997862	2.53594e-10	1.4929e-09
NPHS1	0.085503	8.49874	1.53028e-08	7.69168e-08
NPIPA2	0	NA	NA	NA
NPIPA5	0.0010824	NA	NA	NA
NPIPA5-1	0.003954	NA	NA	NA
NPIPB11	0.0101499	NA	NA	NA
NPIPB12	0.00457604	NA	NA	NA
NPIPB13	0.00414539	NA	NA	NA
NPIPB13-1	0.000638395	NA	NA	NA
NPIPB15	0.0121043	NA	NA	NA
NPIPB1P	0.00271742	NA	NA	NA
NPIPB2	0.0210203	NA	NA	NA
NPIPB3	0.0532597	-1.06208	0.0479194	0.0803252
NPIPB3-1	0.0323442	NA	NA	NA
NPIPB4	0.00973126	NA	NA	NA
NPIPB5	0	NA	NA	NA
NPIPB8	0.00510216	NA	NA	NA
NPIPB9	0.0175296	NA	NA	NA
NPIPP1	0.00332391	NA	NA	NA
NPL	0.0756389	0.929541	0.0180998	0.0341845
NPLOC4	0.594923	0.481432	0.000266319	0.000743588
NPM1	0.182184	1.68293	1.33941e-10	8.07403e-10
NPM1P20	0	NA	NA	NA
NPM1P29	0.00772914	NA	NA	NA
NPM1P30	0.0156239	NA	NA	NA
NPM1P39	0.00127202	NA	NA	NA
NPM1P40	0	NA	NA	NA
NPM1P8	0.00112537	NA	NA	NA
NPM2	0.0426403	NA	NA	NA
NPM3	0.00525275	NA	NA	NA
NPNT	0.0368926	NA	NA	NA
NPPA	0.000573197	NA	NA	NA
NPPA-AS1	0.0330263	NA	NA	NA
NPR2	0.0701495	2.07109	9.51796e-06	3.34931e-05
NPR3	0.0326178	NA	NA	NA
NPRL2	0.0103071	NA	NA	NA
NPRL3	0.210632	-0.300468	0.237345	0.317137
NPSR1	0.0116431	NA	NA	NA
NPSR1-AS1	0.0110004	NA	NA	NA
NPTN	1.18769	-0.391245	0.000633079	0.00165138
NPTX1	0.000509058	NA	NA	NA
NPTX2	0.00795102	NA	NA	NA
NPTXR	0.0457519	NA	NA	NA
NPY2R	0.00106657	NA	NA	NA
NPY5R	0	NA	NA	NA
NPY6R	0.00342902	NA	NA	NA
NQO1	0.183853	-1.34703	0.000101483	0.000303743
NQO2	0.116013	0.330046	0.34718	0.433985
NR0B1	0	NA	NA	NA
NR1D1	0.345175	8.73103	5.33937e-42	2.15962e-40
NR1D2	0.584182	3.08419	3.215e-61	2.63171e-59
NR1H2	0.0997127	0.507503	0.0796467	0.12547
NR1H3	0.0204898	NA	NA	NA
NR1H4	0.00144313	NA	NA	NA
NR1I2	0.040528	NA	NA	NA
NR2C1	0.171043	-0.506824	0.0760255	0.120468
NR2C2	0.503887	-0.0378554	0.821809	0.864043
NR2C2AP	0.00249138	NA	NA	NA
NR2E3	0.0259946	NA	NA	NA
NR2F1	0.00746072	NA	NA	NA
NR2F1-AS1	0.0120208	NA	NA	NA
NR2F2	0.298118	0.322334	0.0965224	0.148196
NR2F2-AS1	0.525977	-0.253165	0.204857	0.280115
NR2F6	0.0858933	-0.419507	0.330255	0.416107
NR3C1	0.607754	1.86432	3.11776e-26	6.3176e-25
NR3C2	1.96594	0.187644	0.0994657	0.151984
NR4A1	1.25549	0.92617	1.25985e-12	9.24843e-12
NR4A2	0.510334	0.202194	0.230747	0.309765
NR4A3	1.7202	-0.422458	0.00646485	0.013619
NR5A1	0.0159949	NA	NA	NA
NR5A2	0.00184319	NA	NA	NA
NR6A1	1.60028	1.08561	1.2857e-18	1.59384e-17
NRAD1	0.23974	-1.03809	0.000258551	0.000724056
NRADDP	0.00157684	NA	NA	NA
NRARP	0.0369976	NA	NA	NA
NRAS	0.114787	1.22779	6.74005e-05	0.00020801
NRAV	0.114553	-2.37357	1.43323e-06	5.69867e-06
NRBF2	0.0462503	1.28585	0.00386791	0.00854113
NRBF2P3	0	NA	NA	NA
NRBF2P5	0	NA	NA	NA
NRBF2P6	0.0129701	NA	NA	NA
NRBP1	0.153683	0.421605	0.105049	0.15919
NRBP2	0.240965	-0.0796873	0.744229	0.801585
NRCAM	0.0175562	NA	NA	NA
NRDC	0.77228	0.141076	0.227344	0.306073
NRDE2	0.308936	-0.0691798	0.7252	0.785519
NREP	0.249642	0.945944	0.00221003	0.00513732
NREP-AS1	0.0128321	NA	NA	NA
NRF1	0.830758	-0.524441	0.000250654	0.000702591
NRG1	0.13591	2.49212	4.10446e-06	1.52994e-05
NRG2	0.369859	2.06493	5.96167e-15	5.42707e-14
NRG3	0.0256199	NA	NA	NA
NRG4	0.560277	-1.5724	5.95595e-13	4.51689e-12
NRGN	0.00193089	NA	NA	NA
NRIP1	0.390374	2.09056	1.50579e-29	3.59508e-28
NRIP2	0.0226006	NA	NA	NA
NRIP3	0.0142396	NA	NA	NA
NRIR	0.0910978	8.0736	2.8653e-08	1.40193e-07
NRP1	0.0730932	3.09786	2.73231e-12	1.93662e-11
NRP2	0.82804	0.09668	0.578745	0.657543
NRSN2	0.0319197	NA	NA	NA
NRSN2-AS1	0.0406905	NA	NA	NA
NRTN	0.0402055	NA	NA	NA
NRXN1	0.0527815	NA	NA	NA
NRXN2	0.0464638	NA	NA	NA
NRXN3	0.959111	-0.630791	0.000236693	0.00066701
NSA2	0.0635926	0.10786	0.80506	0.851216
NSD1	0.649661	0.630039	2.82896e-06	1.07827e-05
NSD2	0.291994	0.616637	0.00379935	0.00841815
NSD3	1.08663	-0.116836	0.260067	0.341741
NSDHL	0.0796802	-0.122956	0.738434	0.797092
NSFL1C	0.426638	-0.297688	0.141779	0.205092
NSFP1	0	NA	NA	NA
NSFP1-1	0.00310557	NA	NA	NA
NSF-1	0.0106273	NA	NA	NA
NSF-2	0.00865805	NA	NA	NA
NSG1	0	NA	NA	NA
NSG2	0.00756643	NA	NA	NA
NSL1	0.101848	-1.12125	0.00935621	0.0189736
NSMAF	0.35165	0.664904	0.00444882	0.00972967
NSMCE1	0.068462	-0.932099	0.0646892	0.10461
NSMCE1-DT	0.0353753	NA	NA	NA
NSMCE2	1.61443	0.602515	1.22386e-08	6.1968e-08
NSMCE4A	0.242842	-0.667373	0.00634163	0.0133895
NSMF	0.0800164	0.0902423	0.808502	0.853957
NSRP1	0.703545	0.561151	8.59397e-06	3.04913e-05
NSUN2	0.276534	0.444979	0.0119609	0.0236466
NSUN3	0.551078	-0.708448	1.20629e-05	4.17224e-05
NSUN4	0.131255	0.810679	0.00727242	0.0151606
NSUN5	0.0161256	NA	NA	NA
NSUN5P1	0.0236197	NA	NA	NA
NSUN5P2	0.0373462	NA	NA	NA
NSUN6	0.702971	0.636385	8.64164e-06	3.06288e-05
NSUN7	1.41867	-2.22303	1.00964e-20	1.43238e-19
NT5C	0.0151798	NA	NA	NA
NT5C2	2.08076	-0.0552378	0.534833	0.617982
NT5C3A	0.358681	1.83281	6.3745e-27	1.33631e-25
NT5C3AP1	0.000556297	NA	NA	NA
NT5C3B	0.0329179	NA	NA	NA
NT5DC1	1.08073	-1.00107	0.000167537	0.000484298
NT5DC2	0.00993997	NA	NA	NA
NT5DC3	0.888647	-1.75232	3.04182e-20	4.16092e-19
NT5DC4	0.012605	NA	NA	NA
NT5E	0.0133774	NA	NA	NA
NT5M	0.00281507	NA	NA	NA
NTAQ1	0.0445173	1.10378	0.0133615	0.026074
NTF3	0.00829586	NA	NA	NA
NTF4	0.00950371	NA	NA	NA
NTHL1	0.0286871	NA	NA	NA
NTM	0.0367277	NA	NA	NA
NTMT1	0.057314	0.308101	0.476798	0.563504
NTN1	0.942831	2.32639	1.61621e-44	7.12374e-43
NTN4	0.737416	0.637238	0.000628736	0.0016413
NTN5	0.0190313	NA	NA	NA
NTNG1	0.0253077	NA	NA	NA
NTNG2	0.00881093	NA	NA	NA
NTPCR	0.109558	-0.293922	0.367104	0.454539
NTRK1	0.00970935	NA	NA	NA
NTRK2	0.0978051	-1.99297	0.000757999	0.00195109
NTRK3	0.00221701	NA	NA	NA
NTS	0.00110539	NA	NA	NA
NUAK1	0.0852406	1.05699	0.00588741	0.0125124
NUAK2	0.201531	0.75875	0.0129018	0.0252585
NUB1	0.393095	2.34515	7.25903e-42	2.91445e-40
NUBP1	0.0680625	0.624107	0.11464	0.171277
NUBP2	0.0216304	NA	NA	NA
NUBPL	1.28708	-1.54939	3.50782e-36	1.07999e-34
NUCB1	0.165114	1.3888	0.00428997	0.0094142
NUCB1-AS1	0.00120811	NA	NA	NA
NUCB2	1.80308	-2.11045	1.27651e-71	1.38589e-69
NUCKS1	0.513726	0.0505355	0.764957	0.81861
NUDC	0.483016	-0.318479	0.07766	0.1227
NUDCD1	0.146991	0.665678	0.026738	0.0480661
NUDCD2	0.0297832	NA	NA	NA
NUDCD3	0.610921	-0.435551	0.00504806	0.0108879
NUDT1	0.00394992	NA	NA	NA
NUDT11	0	NA	NA	NA
NUDT12	0.0445475	NA	NA	NA
NUDT13	0.0590576	-0.122761	0.786445	0.836485
NUDT14	0.0315706	NA	NA	NA
NUDT15	0.0108194	NA	NA	NA
NUDT15P2	0.00545181	NA	NA	NA
NUDT16	0.0401585	NA	NA	NA
NUDT16L1	0.0111391	NA	NA	NA
NUDT16L2P	0.0128004	NA	NA	NA
NUDT17	0.0149982	NA	NA	NA
NUDT18	0.00654943	NA	NA	NA
NUDT19	0.0661923	0.855723	0.0326385	0.0573383
NUDT2	0.0411517	NA	NA	NA
NUDT21	0.0443645	0.96516	0.0260357	0.0469461
NUDT22	0.037864	NA	NA	NA
NUDT3	0.190912	-1.15461	0.000121962	0.000361054
NUDT4	0.10984	2.04974	7.61462e-08	3.5425e-07
NUDT5	0.216352	-1.03142	0.000198956	0.000569218
NUDT6	0.014771	NA	NA	NA
NUDT7	0.0224513	NA	NA	NA
NUDT8	0.00940637	NA	NA	NA
NUDT9	0.218112	-0.579549	0.0207671	0.0385654
NUDT9P1	0.00371311	NA	NA	NA
NUF2	0.00381028	NA	NA	NA
NUFIP1	0.0570293	1.24171	0.00211375	0.00492683
NUFIP2	0.808552	1.24794	5.6404e-22	8.58039e-21
NUGGC	0.00121403	NA	NA	NA
NUMA1	0.728537	-0.0558728	0.639481	0.710223
NUMB	1.46785	0.178336	0.0928246	0.143194
NUMBL	0.392322	-0.140588	0.515946	0.600075
NUP107	0.222042	-0.566889	0.0229639	0.0420245
NUP133	0.266054	-0.725246	0.00319434	0.0071925
NUP153	0.929172	0.372146	0.00147916	0.00356701
NUP155	0.184704	-0.0910249	0.704899	0.767479
NUP160	0.0147832	NA	NA	NA
NUP160-1	0	NA	NA	NA
NUP188	0.21349	1.1609	4.41591e-08	2.11447e-07
NUP205	0.294392	0.676648	0.000218601	0.000619861
NUP210	0.146834	-0.567891	0.0803348	0.126403
NUP210L	0.0757874	3.9625	3.39563e-12	2.38898e-11
NUP214	0.939506	-0.325183	0.00427714	0.00939205
NUP35	0.0723006	0.450256	0.265927	0.348289
NUP37	0.0471479	-0.477609	0.363468	0.451012
NUP42	0.159748	-0.932225	0.00328503	0.00737362
NUP43	0.103097	0.0298561	0.927582	0.944897
NUP50	0.913208	-1.23217	1.12068e-14	9.95601e-14
NUP50-DT	1.99096	-1.45406	1.42442e-45	6.47203e-44
NUP50P2	0.00549768	NA	NA	NA
NUP54	0.240811	0.437487	0.0426617	0.0726574
NUP58	0.426453	1.26361	4.16459e-13	3.19833e-12
NUP62CL	0.259894	-1.5735	1.15439e-07	5.26363e-07
NUP85	0.11308	0.163347	0.577194	0.656504
NUP88	0.371834	0.569123	0.00175892	0.00418007
NUP93	0.257528	0.768273	0.214365	0.291184
NUP98	1.31754	0.704258	2.66539e-13	2.08739e-12
NUPR1	0.247877	0.817465	0.000248857	0.000698044
NUS1	0.221079	1.68447	7.00483e-05	0.000215215
NUS1P2	0.00286265	NA	NA	NA
NUSAP1	0.0315454	NA	NA	NA
NUTF2	0.0514891	-0.280398	0.550766	0.632584
NUTM1	0.00723484	NA	NA	NA
NUTM2A	0.00530782	NA	NA	NA
NUTM2A-AS1	0.267781	-0.153433	0.48334	0.569799
NUTM2B-AS1	0.508532	0.0745075	0.637479	0.708585
NUTM2D	0.00324847	NA	NA	NA
NUTM2E	0.0134885	NA	NA	NA
NUTM2G	0.00725704	NA	NA	NA
NVL	0.407556	-0.483492	0.0123796	0.0243671
NWD1	2.1561	-1.76586	1.59664e-17	1.79192e-16
NWD2	0.00424979	NA	NA	NA
NXF1	0.398469	1.76576	8.95135e-23	1.45622e-21
NXF2	0.00297704	NA	NA	NA
NXF2B	0.0184873	NA	NA	NA
NXF3	0	NA	NA	NA
NXF5	0.00126249	NA	NA	NA
NXN	0.431832	2.23484	9.66041e-27	2.00075e-25
NXNL2	0.00110064	NA	NA	NA
NXPE1	0.00297688	NA	NA	NA
NXPE2	0.045199	NA	NA	NA
NXPE3	0.0293347	NA	NA	NA
NXPH1	0.00959919	NA	NA	NA
NXPH4	0.00634977	NA	NA	NA
NXT1	0.011404	NA	NA	NA
NXT1-AS1	0.0479633	NA	NA	NA
NXT2	0.0353274	NA	NA	NA
NYAP1	0.0352091	NA	NA	NA
NYAP2	0.0840407	-0.418536	0.452833	0.540569
NYNRIN	0.0861138	-0.773611	0.0592015	0.0967678
NYX	0.00669693	NA	NA	NA
OAF	0.0407033	NA	NA	NA
OARD1	0.0609816	0.237493	0.559916	0.640667
OAS1	0.231278	4.61538	2.52994e-52	1.53493e-50
OAS2	0.368258	4.13901	4.31812e-39	1.53576e-37
OAS3	0.410084	6.47255	6.90701e-81	1.07938e-78
OASL	0.258519	4.79693	2.58549e-53	1.61617e-51
OAT	0.314946	0.393005	0.116135	0.173221
OAZ1	0.0886265	-0.665701	0.100871	0.153834
OAZ2	0.0859044	-0.258923	0.459611	0.547441
OAZ3	0.00470629	NA	NA	NA
OBI1	0.0665168	0.947489	0.00840091	0.01725
OBI1-AS1	0.00985556	NA	NA	NA
OBSCN	0.114617	3.23328	4.21035e-17	4.5615e-16
OBSCN-AS1	0.0060201	NA	NA	NA
OBSL1	0.0386065	NA	NA	NA
OCA2	0.0516054	1.82565	0.0010638	0.00265025
OCEL1	0.0315889	NA	NA	NA
OCIAD1	0.320618	-0.105028	0.573886	0.653318
OCIAD1-AS1	0.00590704	NA	NA	NA
OCIAD2	0.0393468	NA	NA	NA
OCLN	0.0309589	NA	NA	NA
OCLN-1	0.0255583	NA	NA	NA
OCM	0.00390814	NA	NA	NA
OCRL	0.104868	-0.0907847	0.784057	0.834979
ODAM	0.000514872	NA	NA	NA
ODAPH	0.00249284	NA	NA	NA
ODC1	0.131965	2.2301	4.38927e-11	2.79278e-10
ODC1-DT	0.000575862	NA	NA	NA
ODCP	0	NA	NA	NA
ODF2	0.646376	-0.971391	2.03123e-09	1.11794e-08
ODF2L	2.42188	-1.10211	8.85988e-34	2.46975e-32
ODF3B	0.690472	0.274967	0.334007	0.420228
ODF3L1	0.000768999	NA	NA	NA
ODF3L2	0.00801401	NA	NA	NA
ODR4	0.308419	0.230092	0.240755	0.320696
OFCC1	0	NA	NA	NA
OFD1	0.988169	0.606996	4.33948e-07	1.84871e-06
OFD1P17	0.0062793	NA	NA	NA
OGA	0.837443	-0.00435594	0.970337	0.977922
OGDH	0.909365	0.99251	2.58566e-17	2.86142e-16
OGDHL	0.00045375	NA	NA	NA
OGFOD1	0.0487566	1.13503	0.00736957	0.0153369
OGFOD1P1	0.000450908	NA	NA	NA
OGFOD2	0.0296555	NA	NA	NA
OGFOD3	0.065538	0.106095	0.793795	0.841762
OGFR	0.0934907	1.18457	0.000176483	0.000508471
OGFR-AS1	0.00631019	NA	NA	NA
OGFRL1	0.101438	1.30384	7.7205e-05	0.000235241
OGFRP1	0.00325946	NA	NA	NA
OGG1	0.082307	0.496485	0.15934	0.226618
OGN	0.00462119	NA	NA	NA
OGT	0.592778	0.147725	0.260634	0.342399
OIP5	0.0159294	NA	NA	NA
OIP5-AS1	0.205488	0.587902	0.00624218	0.0132038
OIT3	0.0723647	1.92231	3.28356e-06	1.23963e-05
OLA1	0.644237	0.589037	1.42233e-05	4.86565e-05
OLA1P3	0	NA	NA	NA
OLAH	0.00210493	NA	NA	NA
OLFM1	0.0214843	NA	NA	NA
OLFM2	0.0244844	NA	NA	NA
OLFM4	0	NA	NA	NA
OLFM5P	0.00711823	NA	NA	NA
OLFML1	0.0187916	NA	NA	NA
OLFML2A	0.0674739	-1.24062	0.0230785	0.0421743
OLFML2B	0	NA	NA	NA
OLMALINC	0.137394	-0.810901	0.0264629	0.0476277
OMD	0.000754032	NA	NA	NA
OMG	0.00078513	NA	NA	NA
ONECUT2	0.00473094	NA	NA	NA
ONECUT3	0	NA	NA	NA
OOSP3	0.00555133	NA	NA	NA
OPA1	0.579047	0.303556	0.0309842	0.0548244
OPA1-AS1	0.00198903	NA	NA	NA
OPA3	0.278329	0.264089	0.19758	0.271531
OPCML	0.00305053	NA	NA	NA
OPHN1	0.456295	-0.031788	0.89509	0.920986
OPLAH	0.0248518	NA	NA	NA
OPN3	0.0206865	NA	NA	NA
OPN5	0.00126249	NA	NA	NA
OPRD1	0	NA	NA	NA
OPRL1	0.00132674	NA	NA	NA
OPRM1	0.00700948	NA	NA	NA
OPTN	0.677904	1.43717	3.91119e-26	7.84825e-25
OR10A2	0.00137922	NA	NA	NA
OR10AB1P	0.00285585	NA	NA	NA
OR10D1P	0.00238758	NA	NA	NA
OR10H1	0	NA	NA	NA
OR1B1	0.00142345	NA	NA	NA
OR1J2	0.00491649	NA	NA	NA
OR1L6	0.000696525	NA	NA	NA
OR1L8	0.00296315	NA	NA	NA
OR1M1	0.00749333	NA	NA	NA
OR2A1-AS1	0.00770247	NA	NA	NA
OR2A1-AS1-1	0.0066501	NA	NA	NA
OR2AE1	0	NA	NA	NA
OR2AG2	0.0186384	NA	NA	NA
OR2L13	0.00745576	NA	NA	NA
OR3A2	0.00797425	NA	NA	NA
OR4F16	0.0123339	NA	NA	NA
OR51B5	0.261932	0.909632	0.00269487	0.00617527
OR51E1	0	NA	NA	NA
OR51E2	0	NA	NA	NA
OR51I2	0	NA	NA	NA
OR52H1	0.0101218	NA	NA	NA
OR52H2P	0.00481576	NA	NA	NA
OR52K1	0.00319805	NA	NA	NA
OR52K2	0.000580612	NA	NA	NA
OR52N4	0.054847	1.27164	0.00588035	0.0125
OR52N5	0	NA	NA	NA
OR52T1P	0.00727092	NA	NA	NA
OR52U1P	0	NA	NA	NA
OR52V1P	0.00195154	NA	NA	NA
OR6A2	0.0317	NA	NA	NA
OR6J1	0.00343299	NA	NA	NA
OR7C1	0.00690548	NA	NA	NA
OR7D4	0	NA	NA	NA
OR7E126P	0	NA	NA	NA
OR7E128P	0	NA	NA	NA
OR7E14P	0.00898552	NA	NA	NA
OR7E160P-1	0.00113886	NA	NA	NA
OR7E22P	0.00154343	NA	NA	NA
OR7M1P	0.00549464	NA	NA	NA
OR8B2	0.000603864	NA	NA	NA
OR9A1P	0	NA	NA	NA
OR9A4	0.000425857	NA	NA	NA
OR9Q1	0.00132993	NA	NA	NA
ORAI2	0.192378	-1.5726	2.66821e-06	1.02001e-05
ORAI3	0.0305625	NA	NA	NA
ORC1	0.0132161	NA	NA	NA
ORC2	0.41336	0.755627	1.89193e-05	6.34993e-05
ORC3	0.35715	-0.893289	7.09918e-05	0.000217855
ORC4	0.597932	-0.257172	0.0809615	0.127234
ORC5	0.184489	-0.130885	0.61449	0.689271
ORC6	0.0125277	NA	NA	NA
ORMDL1	0.167398	-0.94156	0.00267469	0.00613585
ORMDL2	0.0487936	NA	NA	NA
ORMDL3	0.0356232	NA	NA	NA
OS9	0.289672	0.124768	0.50595	0.590714
OSBP	0.412336	-0.0861158	0.608943	0.684389
OSBP2	0.33629	0.637925	0.00641661	0.0135282
OSBPL10	0.787259	0.513457	0.000605406	0.00158521
OSBPL10-AS1	0.00199613	NA	NA	NA
OSBPL11	0.165961	0.483454	0.0856215	0.133722
OSBPL1A	0.481424	-0.443345	0.0217909	0.0401772
OSBPL2	0.528624	0.168407	0.256611	0.337804
OSBPL3	1.50795	0.0407328	0.932217	0.948775
OSBPL5	0.34001	-0.00875919	0.965858	0.974856
OSBPL6	1.3193	-0.844381	6.30344e-10	3.6179e-09
OSBPL7	0.0931216	0.52816	0.102604	0.155901
OSBPL8	0.810239	0.00179356	0.990309	0.992908
OSBPL9	0.843177	-0.239102	0.0720897	0.11508
OSCP1	0.471338	-1.53475	4.59807e-14	3.87654e-13
OSER1	0.186117	1.32067	4.65902e-08	2.22365e-07
OSER1-DT	0.0206539	NA	NA	NA
OSGEP	0.104203	-0.336211	0.369298	0.456856
OSGEPL1	0.0228005	NA	NA	NA
OSGEPL1-AS1	0.00375314	NA	NA	NA
OSGIN1	0.0486325	0.487159	0.315201	0.400615
OSGIN2	0.123309	0.297582	0.390317	0.479253
OSM	0.00677841	NA	NA	NA
OSMR	0.535338	1.82188	2.14304e-22	3.36427e-21
OSMR-AS1	0.277592	0.864127	0.00021173	0.000602589
OSR1	0.00336323	NA	NA	NA
OSR2	0.00585635	NA	NA	NA
OST4	0.0134985	NA	NA	NA
OSTC	0.0373453	NA	NA	NA
OSTCP1	0.011594	NA	NA	NA
OSTF1	0.241006	0.54359	0.0195723	0.0366567
OSTM1	0.250641	0.14853	0.519666	0.603857
OSTM1-AS1	0.000694726	NA	NA	NA
OSTN	0.000712166	NA	NA	NA
OTC	0.00148298	NA	NA	NA
OTOF	0.00366829	NA	NA	NA
OTOGL	0.0106704	NA	NA	NA
OTOP1	0.00234976	NA	NA	NA
OTOP2	0.0021047	NA	NA	NA
OTOP3	0.00496959	NA	NA	NA
OTUB1	0.0473676	NA	NA	NA
OTUD1	0.0337431	NA	NA	NA
OTUD3	0.153215	-0.448868	0.119202	0.177026
OTUD4	0.537291	0.654991	4.87454e-05	0.000153891
OTUD4P1	0.00138828	NA	NA	NA
OTUD5	0.32574	0.196994	0.31141	0.396725
OTUD6B	0.120366	-0.357245	0.272521	0.355256
OTUD6B-AS1	0.0659482	-0.171447	0.699521	0.762912
OTUD7A	0.00145882	NA	NA	NA
OTUD7B	0.511631	0.251481	0.120434	0.178522
OTULIN	0.322596	1.42158	3.04537e-14	2.60016e-13
OTULINL	0.00532216	NA	NA	NA
OTX1	0.12224	0.934775	0.00140442	0.00340322
OVCH1	0.00729587	NA	NA	NA
OVCH1-AS1	0.00689455	NA	NA	NA
OVCH2	0.000816805	NA	NA	NA
OVGP1	0.0460299	NA	NA	NA
OVOL1	0.132996	1.64755	0.00145666	0.00351686
OVOL1-AS1	0.00292931	NA	NA	NA
OVOL2	0.316262	-0.803151	0.00149668	0.00360577
OXA1L	0.101829	-0.790752	0.03168	0.0558733
OXCT1	0.122834	2.46141	2.22925e-14	1.93052e-13
OXER1	0.00041054	NA	NA	NA
OXGR1	0	NA	NA	NA
OXLD1	0.013332	NA	NA	NA
OXNAD1	0.3832	-0.54867	0.00983784	0.0198528
OXR1	1.90412	-1.28694	1.25432e-21	1.85345e-20
OXSM	0.0171884	NA	NA	NA
OXSR1	1.57576	-0.117536	0.334023	0.420228
OXT	0.00140547	NA	NA	NA
OXTR	0.0322505	NA	NA	NA
P2RX3	0.000904462	NA	NA	NA
P2RX4	0.0599793	1.70981	6.96517e-05	0.000214097
P2RX5-TAX1BP3	0.00269595	NA	NA	NA
P2RX6	0.0258646	NA	NA	NA
P2RX7	0.00864515	NA	NA	NA
P2RY1	0.00968869	NA	NA	NA
P2RY12	0.000533305	NA	NA	NA
P2RY14	0.00535441	NA	NA	NA
P2RY2	0.141613	0.00618691	0.982565	0.987832
P2RY4	0	NA	NA	NA
P2RY6	0.0104868	NA	NA	NA
P3H1	0.0248227	NA	NA	NA
P3H2	0.0414756	NA	NA	NA
P3H2-AS1	0.00400822	NA	NA	NA
P3H3	0.0483245	NA	NA	NA
P3H4	0.0215687	NA	NA	NA
P4HA1	1.00346	0.168544	0.238214	0.31801
P4HA2	0.117504	0.703726	0.039421	0.0677535
P4HA2-AS1	0.00378161	NA	NA	NA
P4HA3	0.00754805	NA	NA	NA
P4HB	0.310379	0.699677	0.0225806	0.0414555
P4HTM	0.4439	-1.5213	1.68906e-12	1.22338e-11
PA2G4	0.106227	-0.259729	0.441844	0.530089
PA2G4P6	0.00561678	NA	NA	NA
PAAF1	0.0858194	0.264946	0.498458	0.584082
PABPC1	1.13112	0.960145	3.58869e-17	3.90852e-16
PABPC1L	0.147298	0.114485	0.666594	0.7343
PABPC1P10	0.00053285	NA	NA	NA
PABPC1P3	0.00769921	NA	NA	NA
PABPC1P4	0	NA	NA	NA
PABPC4	0.293682	1.55043	2.9151e-13	2.27775e-12
PABPC4-AS1	0.00732389	NA	NA	NA
PABPC4L	0	NA	NA	NA
PABPC5	0	NA	NA	NA
PABPN1L	0	NA	NA	NA
PABPN1P1	0	NA	NA	NA
PABPN1P2	0.00232614	NA	NA	NA
PACC1	0.0359607	NA	NA	NA
PACRG	3.71717	-1.96684	4.37086e-130	3.0054e-127
PACRG-AS1	0.006732	NA	NA	NA
PACRG-AS2	0.00336289	NA	NA	NA
PACRG-AS3	0.0284652	NA	NA	NA
PACRGL	0.733214	-1.03884	3.26278e-11	2.1059e-10
PACS1	0.740796	0.149405	0.286043	0.369705
PACS2	0.323244	0.0979871	0.603799	0.680255
PACSIN1	0.00252066	NA	NA	NA
PACSIN2	1.63792	-0.203083	0.0503742	0.0838675
PACSIN3	0.0210469	NA	NA	NA
PADI2	0.0168292	NA	NA	NA
PADI4	0	NA	NA	NA
PADI4-1	0	NA	NA	NA
PAEP	0	NA	NA	NA
PAF1	0.128065	1.14196	0.000177422	0.000510726
PAFAH1B1	1.29787	0.389174	4.98585e-05	0.000157212
PAFAH1B2	0.188395	0.644891	0.00791981	0.016373
PAFAH1B2P2	0.012473	NA	NA	NA
PAFAH1B3	0.00774734	NA	NA	NA
PAFAH2	0.0552078	1.63791	0.00114477	0.0028312
PAG1	0.0243445	NA	NA	NA
PAGE2B	0.00478702	NA	NA	NA
PAGR1	0.0435034	NA	NA	NA
PAH	0.00125212	NA	NA	NA
PAICS	0.076833	0.815691	0.044462	0.075276
PAICSP1	0.0299927	NA	NA	NA
PAICSP3	0.00191423	NA	NA	NA
PAIP1	0.0890241	0.588851	0.0621197	0.100978
PAIP2	0.275714	-0.754888	0.000779126	0.00200097
PAIP2B	0.0862249	-0.601987	0.203635	0.278812
PAK1	0.898627	0.509294	9.22321e-05	0.000278397
PAK2	0.522731	0.0732904	0.640524	0.710974
PAK3	0.0197627	NA	NA	NA
PAK4	0.313136	-0.387963	0.0775695	0.122576
PAK5	0.0218059	NA	NA	NA
PALB2	0.0465994	NA	NA	NA
PALD1	0.0189869	NA	NA	NA
PALLD	3.18062	-1.29282	4.45905e-35	1.31028e-33
PALM	0.0250868	NA	NA	NA
PALM2AKAP2	0.67969	-0.688813	0.000536853	0.00141904
PALMD	0.509028	-2.07472	6.52802e-13	4.92922e-12
PAM	0.642164	0.47286	0.00287876	0.00655008
PAMR1	0.0309786	NA	NA	NA
PAN2	0.199952	0.432204	0.052073	0.0862642
PAN3	1.89634	-0.649448	7.22628e-16	7.20114e-15
PAN3-AS1	0.00502799	NA	NA	NA
PANK1	0.0650744	-1.91242	0.00504209	0.0108818
PANK2	0.279369	0.657864	0.00295065	0.00668711
PANK2-AS1	0.00890049	NA	NA	NA
PANK3	0.195731	0.901001	4.52078e-05	0.000143404
PANO1	0.00484661	NA	NA	NA
PANX1	0.0673618	1.48217	0.000301556	0.000834519
PANX2	0.00878385	NA	NA	NA
PAOX	0.0952154	1.55959	1.4069e-05	4.82115e-05
PAPLN	0.067762	1.13024	0.00800574	0.016501
PAPOLA	1.16276	-0.277191	0.00940695	0.0190578
PAPOLG	0.1224	1.13635	0.000265889	0.000742588
PAPPA	0.0802436	-2.64737	0.000136168	0.000398876
PAPPA-AS1	0.0361226	NA	NA	NA
PAPPA2	0.142929	-0.444154	0.324905	0.41057
PAPSS1	0.931273	-0.976861	9.92464e-11	6.04981e-10
PAPSS2	0.00325418	NA	NA	NA
PAQR3	0.126862	-0.703359	0.0434354	0.0737922
PAQR4	0.0291485	NA	NA	NA
PAQR5	0.0246174	NA	NA	NA
PAQR6	0.0136368	NA	NA	NA
PAQR7	0.0530303	0.669465	0.16592	0.234746
PAQR8	0.153965	-0.0871398	0.814811	0.858695
PAQR9-AS1	0	NA	NA	NA
PARAL1	0.00566264	NA	NA	NA
PARD3	3.05002	0.405703	1.19961e-11	8.0868e-11
PARD3-AS1	0	NA	NA	NA
PARD3B	1.84828	-0.307344	0.107259	0.161972
PARD6A	0.00526188	NA	NA	NA
PARD6B	0.626172	0.461586	0.0021861	0.00508397
PARD6G	0.0429788	NA	NA	NA
PARD6G-AS1	0.34199	2.11053	5.86749e-18	6.7997e-17
PARG	0.378581	-0.428683	0.0282889	0.0504815
PARGP1	0.00347837	NA	NA	NA
PARGP1-AGAP4	0.00210054	NA	NA	NA
PARK7	0.075238	0.414332	0.285169	0.368806
PARK7P1	0.000482782	NA	NA	NA
PARL	0.212289	-0.16842	0.523668	0.608027
PARM1	0.593332	-0.622907	0.00559197	0.0119411
PARM1-AS1	0.0230554	NA	NA	NA
PARN	0.000801928	NA	NA	NA
PARN-1	0.00172358	NA	NA	NA
PARP1	0.129884	0.510373	0.0874071	0.136125
PARP10	0.0611235	2.44507	3.80867e-10	2.21685e-09
PARP11	0.182346	0.43902	0.087424	0.136125
PARP12	0.34217	3.82992	4.56404e-80	6.92257e-78
PARP14	1.57379	3.28837	1.73084e-184	1.78519e-180
PARP15	0.0059811	NA	NA	NA
PARP16	0.042719	NA	NA	NA
PARP2	0.0944676	-0.0264424	0.940419	0.955332
PARP3	0.0714861	0.786768	0.0336657	0.0589222
PARP4	1.0074	0.507238	8.6066e-06	3.05256e-05
PARP4P1	0.00313558	NA	NA	NA
PARP4P2	0.00992359	NA	NA	NA
PARP6	0.306729	0.602958	0.00273668	0.00625994
PARP8	1.57152	0.985363	2.17716e-21	3.1942e-20
PARP9	0.581031	2.9136	2.6516e-56	1.86045e-54
PARPBP	0.0279275	NA	NA	NA
PARS2	0	NA	NA	NA
PART1	0.00563551	NA	NA	NA
PARTICL	0.00199173	NA	NA	NA
PARVA	1.1609	-1.08238	9.53046e-17	1.00818e-15
PARVB	0.0241718	NA	NA	NA
PARVG	0.000619517	NA	NA	NA
PASD1	0	NA	NA	NA
PASK	0.31322	-0.98739	2.23129e-05	7.40937e-05
PATE2	0	NA	NA	NA
PATJ	2.34308	0.0232199	0.740373	0.798433
PATL1	0.175472	3.06253	2.16295e-29	5.12844e-28
PATL2	0.320724	3.12864	1.32986e-22	2.12985e-21
PATZ1	0.051245	-0.860131	0.0911925	0.141077
PAWR	0.889162	0.921833	3.02756e-13	2.36205e-12
PAX1	0	NA	NA	NA
PAX3	0.0018211	NA	NA	NA
PAX5	0.00210851	NA	NA	NA
PAX7	0.0488851	NA	NA	NA
PAX8	0.0333669	NA	NA	NA
PAX8-AS1	0.180788	1.11639	0.000107242	0.00031982
PAX9	0.575813	0.612769	7.09052e-05	0.000217654
PAXBP1	0.600278	-0.119194	0.384285	0.473086
PAXBP1-AS1	0.0403553	NA	NA	NA
PAXIP1	0.205487	0.245675	0.361585	0.449269
PAXIP1-AS2	0.0660008	0.318605	0.454109	0.541967
PAXIP1-DT	0.0236913	NA	NA	NA
PAXX	0.0160128	NA	NA	NA
PBDC1	0.0253055	NA	NA	NA
PBK	0	NA	NA	NA
PBLD	0.180642	-0.560513	0.0645232	0.104393
PBOV1	0.0086161	NA	NA	NA
PBRM1	1.24798	-0.38892	9.12893e-05	0.000275632
PBX1	1.34944	0.111838	0.354173	0.441336
PBX1-AS1	0.000588511	NA	NA	NA
PBX3	0.513658	-0.575199	0.00603698	0.012796
PBX4	0.265324	-1.49456	1.04515e-07	4.7995e-07
PBXIP1	0.128759	-0.742104	0.0254172	0.0459273
PC	0.133294	0.715379	0.023816	0.0433836
PCARE	0.00546857	NA	NA	NA
PCAT18	0.000437875	NA	NA	NA
PCAT19	0.00324948	NA	NA	NA
PCAT2	0.00364399	NA	NA	NA
PCAT29	0.529352	-2.33678	8.46054e-18	9.65288e-17
PCAT5	0.00152863	NA	NA	NA
PCAT6	0	NA	NA	NA
PCAT7	0.002603	NA	NA	NA
PCBD1	0.00910148	NA	NA	NA
PCBD2	0.548466	-0.522336	0.000956312	0.00240336
PCBP1	0.115704	0.982336	0.000369335	0.00100776
PCBP1-AS1	0.545855	1.31353	6.08161e-14	5.05445e-13
PCBP2	0.851886	0.113504	0.3425	0.429176
PCBP3	0.0413436	NA	NA	NA
PCBP4	0.0091019	NA	NA	NA
PCCA	1.10477	-0.293644	0.0143084	0.0277557
PCCA-AS1	0.00345255	NA	NA	NA
PCCA-DT	0.008847	NA	NA	NA
PCCB	0.0780075	0.246617	0.498108	0.583806
PCDH1	0.385942	-0.0225891	0.96285	0.972753
PCDH10	0.00677657	NA	NA	NA
PCDH11X	0.00843998	NA	NA	NA
PCDH11Y	0.00762663	NA	NA	NA
PCDH12	0.000712166	NA	NA	NA
PCDH15	0.0266404	NA	NA	NA
PCDH17	0.0664221	NA	NA	NA
PCDH18	0	NA	NA	NA
PCDH19	0.205297	0.317726	0.430618	0.518612
PCDH20	0.010536	NA	NA	NA
PCDH7	1.69194	0.308763	0.14538	0.209245
PCDH9	0.0288825	NA	NA	NA
PCDHB@	0.045946	NA	NA	NA
PCED1A	0.0660603	0.446437	0.236615	0.316325
PCED1B	0.118056	-1.59027	0.0020817	0.0048598
PCF11	0.628612	1.07305	2.06263e-13	1.62894e-12
PCGF1	0.0125709	NA	NA	NA
PCGF3	0.41092	-0.0181689	0.90951	0.931918
PCGF5	0.631395	0.867734	3.44078e-05	0.000111179
PCGF6	0.0601716	-0.360259	0.476592	0.563389
PCID2	0.185802	0.381066	0.148238	0.212884
PCIF1	0.0449987	0.223821	0.6256	0.69825
PCLAF	0.0148153	NA	NA	NA
PCLO	0.60422	-0.367669	0.270762	0.353498
PCM1	2.69181	-0.598761	5.76585e-08	2.72169e-07
PCMT1	0.150134	0.329965	0.242358	0.32258
PCMTD1	0.775349	-0.128345	0.292749	0.377002
PCMTD2	0.0116048	NA	NA	NA
PCNA	0.0284295	NA	NA	NA
PCNP	0.44878	-0.303092	0.06805	0.109462
PCNPP5	0	NA	NA	NA
PCNT	0.585206	0.167307	0.248267	0.328876
PCNX1	1.0664	0.164745	0.158622	0.22566
PCNX2	0.865422	-0.767486	2.00345e-07	8.85707e-07
PCNX3	0.147093	1.09601	1.83577e-05	6.17553e-05
PCNX4	1.31634	-1.16271	7.55492e-24	1.3096e-22
PCOLCE	0.0272579	NA	NA	NA
PCOLCE-AS1	0.015295	NA	NA	NA
PCOLCE2	0.0144801	NA	NA	NA
PCOTH	0.0105189	NA	NA	NA
PCP2	0.0095251	NA	NA	NA
PCP4	0	NA	NA	NA
PCP4L1	0.00801692	NA	NA	NA
PCSK1	0.0114591	NA	NA	NA
PCSK1N	0.0313347	NA	NA	NA
PCSK2	0.00406425	NA	NA	NA
PCSK4	0.102945	-1.69569	0.000206978	0.000590694
PCSK5	2.74012	-1.06521	2.17865e-35	6.51321e-34
PCSK6	0.033134	NA	NA	NA
PCSK7	0.298621	0.140263	0.498957	0.584469
PCSK9	0.00421396	NA	NA	NA
PCTP	0.0589611	-0.824335	0.120217	0.17829
PCYOX1	0.135358	-0.533303	0.108909	0.164104
PCYOX1L	0.0520932	-1.86218	0.00434494	0.00951863
PCYT1A	0.398962	-0.449709	0.0136943	0.0266949
PCYT1B	0.230251	-1.99016	4.25029e-09	2.26667e-08
PCYT1B-AS1	0	NA	NA	NA
PCYT2	0.0866211	0.419153	0.219754	0.297368
PDAP1	0.108659	-0.353107	0.281482	0.364874
PDC	0.0101969	NA	NA	NA
PDC-AS1	0.135531	0.37221	0.286247	0.369923
PDCD10	0.359086	-0.0725451	0.703353	0.766038
PDCD11	0.300567	-0.251186	0.216906	0.294326
PDCD1LG2	0.0117416	NA	NA	NA
PDCD2	0.0470201	NA	NA	NA
PDCD2L	0.00712765	NA	NA	NA
PDCD4	0.399237	0.647639	0.000216178	0.000613555
PDCD4-AS1	0.00308557	NA	NA	NA
PDCD5	0.0404853	NA	NA	NA
PDCD6-AHRR	0.00270296	NA	NA	NA
PDCD6IP	0.868929	-0.346931	0.00291893	0.00662977
PDCD7	0.0873991	0.788182	0.0228668	0.0418742
PDCL	0.0301506	NA	NA	NA
PDCL2	0.00294893	NA	NA	NA
PDCL3	0.00672506	NA	NA	NA
PDCL3P4	0.0215612	NA	NA	NA
PDE10A	0.0518014	NA	NA	NA
PDE11A	0.0234666	NA	NA	NA
PDE11A-AS1	0	NA	NA	NA
PDE12	0.314222	0.173312	0.39965	0.488504
PDE1A	0.0417911	NA	NA	NA
PDE1C	0.017074	NA	NA	NA
PDE2A	0.0324041	NA	NA	NA
PDE3A	0.0642868	0.983671	0.091773	0.14189
PDE3B	0.00449301	NA	NA	NA
PDE4A	0.0672739	-0.130875	0.753506	0.809708
PDE4B	0.00869723	NA	NA	NA
PDE4C	0.24608	6.17843	2.27005e-40	8.48307e-39
PDE4D	3.1646	-0.212473	0.0102323	0.0205523
PDE4DIP	0.204076	0.852629	0.000195187	0.000558899
PDE4DIPP2	0.340143	0.720904	9.51398e-05	0.000286503
PDE4DIPP4	0.0111675	NA	NA	NA
PDE4DIPP6	0.0436404	NA	NA	NA
PDE4DIPP7	0.014569	NA	NA	NA
PDE5A	0.0776472	0.134466	0.73184	0.791216
PDE6A	0.00576639	NA	NA	NA
PDE6B	0.0231278	NA	NA	NA
PDE6D	0.174919	1.22361	3.4968e-05	0.000112847
PDE6G	0.00392354	NA	NA	NA
PDE7A	0.973598	-1.21106	2.19042e-13	1.72721e-12
PDE7B	1.49931	-1.58122	1.28297e-28	2.90826e-27
PDE8A	0.624601	0.303828	0.0461735	0.0777905
PDE8B	0.25144	0.109846	0.716108	0.777549
PDE9A	0.16497	1.52964	1.33016e-06	5.30931e-06
PDE9A-AS1	0.00227618	NA	NA	NA
PDGFA	0.0340908	NA	NA	NA
PDGFB	0.00175444	NA	NA	NA
PDGFC	0.400149	0.78531	9.81009e-05	0.000294303
PDGFD	0.0506091	NA	NA	NA
PDGFRA	0.00628638	NA	NA	NA
PDGFRL	0.0103418	NA	NA	NA
PDGFRL2P	0.0140277	NA	NA	NA
PDHA1	0.174178	-0.184018	0.486679	0.572949
PDHB	0.0460106	-0.480213	0.362333	0.449983
PDHX	0.329117	0.4459	0.0269639	0.0484167
PDIA3	0.50491	0.506852	0.0133631	0.026074
PDIA4	0.177126	0.377512	0.117293	0.174569
PDIA5	0.121445	-0.294008	0.384631	0.473399
PDIA6	0.268861	0.288646	0.17565	0.246182
PDIK1L	0.0236041	NA	NA	NA
PDK1	0.0501446	1.64334	0.000334486	0.000918447
PDK2	0.0349862	NA	NA	NA
PDK3	0.0937895	0.332518	0.350605	0.437736
PDK4	0.520387	-1.49002	6.43877e-09	3.3608e-08
PDLIM1	1.81531	-0.736656	4.42489e-12	3.07951e-11
PDLIM2	0.0191166	NA	NA	NA
PDLIM3	0.0491288	NA	NA	NA
PDLIM4	0.067954	-1.48168	0.00504979	0.0108893
PDLIM5	2.98321	-0.532496	9.50704e-10	5.37291e-09
PDLIM7	0.14126	0.386803	0.242776	0.323012
PDP1	0.203231	2.42881	2.77669e-21	4.05648e-20
PDP2	0.0393307	1.64349	0.000429372	0.00115961
PDPK1	0.440034	1.24083	1.49206e-12	1.08834e-11
PDPK2P	0.0111593	NA	NA	NA
PDPN	0.00407051	NA	NA	NA
PDPR	0.134696	0.229506	0.411456	0.499853
PDRG1	0.0175916	NA	NA	NA
PDS5A	0.931792	0.516074	3.08003e-06	1.16878e-05
PDS5B	0.762815	-0.238816	0.0773867	0.122324
PDSS1	0.0526202	0.645838	0.123269	0.182045
PDSS2	0.979324	-0.303534	0.0146612	0.0283334
PDXDC1	0.00376607	NA	NA	NA
PDXDC1-1	0.0223708	NA	NA	NA
PDXDC2P-NPIPB14P	0.134927	-0.0230231	0.936659	0.952278
PDXK	1.04766	-0.180223	0.155395	0.221527
PDXP	0.00490342	NA	NA	NA
PDXP-DT	0	NA	NA	NA
PDYN-AS1	0.0018302	NA	NA	NA
PDZD11	0.0136808	NA	NA	NA
PDZD2	0.503609	2.06332	3.87538e-25	7.32064e-24
PDZD3	0.00753983	NA	NA	NA
PDZD4	0.0188685	NA	NA	NA
PDZD7	0.0140623	NA	NA	NA
PDZD8	0.602441	-0.25429	0.105463	0.159633
PDZK1	0.00836704	NA	NA	NA
PDZK1IP1	0.00399799	NA	NA	NA
PDZK1P1	0.00518667	NA	NA	NA
PDZRN3	0.0075459	NA	NA	NA
PDZRN4	0.00163963	NA	NA	NA
PEA15	0.0664267	0.588391	0.38306	0.471804
PEAK1	2.02019	-0.880077	7.13682e-23	1.17026e-21
PEAK3	0.0103908	NA	NA	NA
PEAR1	0	NA	NA	NA
PEBP1	0.10349	-1.41178	0.0012353	0.00303426
PEBP4	0.00933673	NA	NA	NA
PECAM1	0.0366841	NA	NA	NA
PECR	0.131576	-0.804607	0.0296952	0.0527699
PEDS1-UBE2V1	0.00540057	NA	NA	NA
PEF1	0.111044	-0.908709	0.0130061	0.025443
PEF1-AS1	0.0207188	NA	NA	NA
PEG10	0.0291015	NA	NA	NA
PEG3-AS1	0.00308066	NA	NA	NA
PELATON	0.0130817	NA	NA	NA
PELI1	0.768504	1.23159	1.67644e-14	1.46781e-13
PELI2	1.06809	-0.552121	0.000174248	0.000502431
PELI3	0.00288125	NA	NA	NA
PELP1	0.128334	0.333811	0.220924	0.298835
PEMT	0.071545	-0.244992	0.594763	0.672188
PEPD	0.242021	0.825898	0.00129883	0.00317067
PER1	1.20792	2.64447	1.43849e-86	2.6494e-84
PER2	3.02747	-0.333541	1.02705e-05	3.58963e-05
PER3	0.887862	2.84401	2.05892e-55	1.37004e-53
PERM1	0.00726547	NA	NA	NA
PERP	1.06814	-1.00038	4.67388e-13	3.57614e-12
PES1	0.0956937	0.140306	0.655436	0.724485
PET100	0.0107018	NA	NA	NA
PEX1	0.246282	-0.327268	0.1399	0.202887
PEX10	0.023082	NA	NA	NA
PEX11A	0.0345626	NA	NA	NA
PEX11B	0.0455807	NA	NA	NA
PEX11G	0.03246	NA	NA	NA
PEX12	0.00377302	NA	NA	NA
PEX13	0.280763	0.294923	0.188063	0.26015
PEX14	0.857408	0.777307	2.04986e-10	1.21647e-09
PEX16	0.0344545	NA	NA	NA
PEX19	0.0477252	0.89595	0.0415941	0.071062
PEX2	0.0923394	-0.455354	0.246786	0.327334
PEX26	0.143034	0.60503	0.0148153	0.0286072
PEX3	0.222474	-0.066731	0.792295	0.840541
PEX5L	0.0540362	NA	NA	NA
PEX5L-AS2	0	NA	NA	NA
PEX6	0.097145	-0.772138	0.0530314	0.0876698
PEX7	0.200689	-0.414325	0.161899	0.229719
PF4V1	0	NA	NA	NA
PFAS	0.025013	NA	NA	NA
PFDN1	0.160772	-0.212494	0.451689	0.539579
PFDN2	0.0598431	0.930466	0.0193077	0.0362072
PFDN4	0.0197494	NA	NA	NA
PFDN5	0.0928035	-0.978982	0.0201849	0.0376128
PFKFB1	0.0351053	NA	NA	NA
PFKFB2	0.267342	-0.425563	0.0523972	0.0867733
PFKFB3	0.877021	0.187698	0.217518	0.294846
PFKFB4	0.176588	6.81048	4.84143e-28	1.0647e-26
PFKL	0.0903642	0.363646	0.258822	0.340409
PFKM	0.078333	0.427827	0.239671	0.319459
PFKP	0.367523	0.772614	8.89874e-05	0.000269235
PFN1	0.0955489	-0.106582	0.756503	0.81173
PFN1P2	0.00281537	NA	NA	NA
PFN2	0.105275	-1.51133	0.000302806	0.000837752
PFN4	0.0124249	NA	NA	NA
PGAM1	0.020104	NA	NA	NA
PGAM1P5	0.0205237	NA	NA	NA
PGAM1P8	0	NA	NA	NA
PGAM2	0.00615985	NA	NA	NA
PGAM5	0.0181843	NA	NA	NA
PGAP1	0.512979	0.769275	4.29883e-06	1.59719e-05
PGAP2	0.103233	-0.239931	0.646391	0.716407
PGAP3	0.0315378	NA	NA	NA
PGAP4	0.0810078	0.382969	0.287459	0.371194
PGAP6	0.0660397	0.757571	0.0677441	0.109089
PGBD1	0.0294654	NA	NA	NA
PGBD2	0.0291445	NA	NA	NA
PGBD4	0.0195264	NA	NA	NA
PGBD5	0.0671626	2.80741	1.27488e-06	5.1005e-06
PGD	0.254214	0.512933	0.0167864	0.0320088
PGF	0.0102582	NA	NA	NA
PGGHG	0.0671681	3.22535	4.10264e-11	2.61848e-10
PGGT1B	0.177395	-0.0952567	0.713045	0.774875
PGK1	0.274967	-0.384148	0.100352	0.153133
PGLS	0.0447854	NA	NA	NA
PGLYRP3	0	NA	NA	NA
PGLYRP4	0.00263597	NA	NA	NA
PGM1	0.108606	0.98405	0.0100402	0.0202136
PGM2	0.0838286	0.344688	0.403485	0.492083
PGM2L1	0.891404	-1.08826	5.67817e-12	3.90692e-11
PGM3	0.140323	0.272462	0.344257	0.431116
PGM5	0.00331881	NA	NA	NA
PGM5P2	0.0239259	NA	NA	NA
PGM5P4	0.00132584	NA	NA	NA
PGP	0.0259575	NA	NA	NA
PGPEP1	0.149171	-0.985795	0.00319677	0.00719586
PGPEP1L	0.00272483	NA	NA	NA
PGR	0.000598743	NA	NA	NA
PGRMC1	0.132349	-0.596591	0.0931129	0.143574
PGRMC2	0.104337	-0.429824	0.233884	0.313161
PGS1	0.31289	-0.422815	0.0455798	0.0769663
PHACTR1	0.0732675	2.56254	3.9816e-08	1.91362e-07
PHACTR2	0.731729	0.242345	0.0939971	0.144764
PHACTR2-AS1	0.000645033	NA	NA	NA
PHACTR3	0.153817	2.70645	9.6984e-08	4.4636e-07
PHACTR4	1.31526	0.423109	2.341e-05	7.76119e-05
PHAX	0.109277	-0.90887	0.0167094	0.0318795
PHB	0.0293553	NA	NA	NA
PHB2	0.0611371	-0.31591	0.645338	0.715623
PHC1	0.147628	-0.581678	0.0468742	0.0788293
PHC1P1	0.0180068	NA	NA	NA
PHC2	0.67499	-0.232106	0.150638	0.215729
PHC2-AS1	0.0182492	NA	NA	NA
PHC3	0.93261	0.500283	2.03039e-06	7.9114e-06
PHETA1	0.00670278	NA	NA	NA
PHETA2	0.00175724	NA	NA	NA
PHEX	1.06567	-3.1099	4.37716e-45	1.94595e-43
PHEX-AS1	0.00143977	NA	NA	NA
PHF1	0.00249647	NA	NA	NA
PHF10	0.166169	0.992052	0.00250002	0.0057569
PHF12	0.265047	0.295068	0.132879	0.194179
PHF13	0.0267249	NA	NA	NA
PHF14	0.833812	-0.156057	0.253107	0.333829
PHF19	0.0295043	NA	NA	NA
PHF1-1	0	NA	NA	NA
PHF2	0.309561	0.926588	2.20904e-07	9.716e-07
PHF20	0.728222	0.0289942	0.823956	0.865327
PHF20L1	0.786563	0.981157	4.07955e-13	3.14003e-12
PHF21A	1.38268	0.139015	0.177907	0.24867
PHF21B	0.00976172	NA	NA	NA
PHF23	0.0265318	NA	NA	NA
PHF24	0.0118095	NA	NA	NA
PHF3	1.08698	-0.0228514	0.821437	0.863992
PHF5A	0.0300477	NA	NA	NA
PHF5EP	0.00512716	NA	NA	NA
PHF6	0.124381	0.5348	0.0798069	0.125669
PHF7	0.0617194	-1.2399	0.0295062	0.0524701
PHF8	0.468794	0.177292	0.250151	0.33101
PHGDH	0.0228681	NA	NA	NA
PHIP	2.40923	-0.703662	1.97469e-17	2.20184e-16
PHKA1	0.265594	-0.0735802	0.76333	0.817399
PHKA1-AS1	0.0186255	NA	NA	NA
PHKA1P1	0	NA	NA	NA
PHKA2	0.179293	-0.365465	0.17776	0.248498
PHKA2-AS1	0.00318165	NA	NA	NA
PHKB	1.10531	-0.0232139	0.854375	0.889924
PHKG1	0.0273568	NA	NA	NA
PHKG2	0.294442	1.6917	1.58939e-13	1.2688e-12
PHLDA1	0.0418493	NA	NA	NA
PHLDA3	0.0372436	NA	NA	NA
PHLDB1	0.0422541	NA	NA	NA
PHLDB2	0.197785	2.35493	4.37369e-12	3.04799e-11
PHLDB3	0.296879	-0.372992	0.11284	0.169039
PHLPP1	1.74889	-0.902315	1.53965e-14	1.35264e-13
PHLPP2	0.227623	1.9662	4.15636e-18	4.88254e-17
PHOSPHO1	0	NA	NA	NA
PHOSPHO2-KLHL23	0.135385	-0.460392	0.210365	0.286467
PHOX2B-AS1	0.00207239	NA	NA	NA
PHPT1	0.0296779	NA	NA	NA
PHRF1	0.00177706	NA	NA	NA
PHRF1-1	0.00655128	NA	NA	NA
PHTF1	0.735775	-0.877108	9.61324e-09	4.91576e-08
PHTF2	0.340492	-0.442243	0.0477767	0.080125
PHYH	0.0255291	NA	NA	NA
PHYHD1	0.0480609	1.46902	0.00130781	0.00318957
PHYHIP	0.010205	NA	NA	NA
PHYHIPL	0.0114942	NA	NA	NA
PHYKPL	0.412574	-0.12442	0.474083	0.561002
PI15	0.0034091	NA	NA	NA
PI3	0.00516959	NA	NA	NA
PI4K2A	0.144903	0.620129	0.107119	0.161875
PI4K2B	0.148494	1.53999	1.90154e-09	1.04992e-08
PI4KA	0.717839	0.373177	0.00141147	0.00341896
PI4KAP1	0.0043167	NA	NA	NA
PI4KAP2	0.0177934	NA	NA	NA
PI4KB	0.374653	0.839936	1.01998e-05	3.56853e-05
PIANP	0.00120919	NA	NA	NA
PIAS1	1.03608	0.275222	0.00873445	0.0178638
PIAS2	0.70806	0.516497	9.6221e-05	0.000289336
PIAS3	0.408412	-0.519574	0.00459334	0.0100012
PIAS4	0.161281	-0.183675	0.50682	0.591328
PIBF1	1.99586	-1.25558	7.2621e-42	2.91445e-40
PICALM	1.88414	-0.0706391	0.524572	0.608666
PICART1	0.0225425	NA	NA	NA
PICK1	0.141795	0.318014	0.270157	0.352887
PID1	0.11219	5.31567	2.6818e-21	3.92342e-20
PIDD1	0.0378543	NA	NA	NA
PIEZO1	0.257606	3.87753	5.57092e-47	2.68497e-45
PIEZO2	0.163937	1.06161	0.0331758	0.0581634
PIF1	0.00163414	NA	NA	NA
PIFO	0.86281	-2.15346	2.14821e-36	6.67368e-35
PIGA	0.229497	0.489462	0.056117	0.0921641
PIGB	0.155114	0.0553866	0.851167	0.88703
PIGBOS1	0.535235	-0.816797	8.52929e-06	3.02722e-05
PIGCP1	0	NA	NA	NA
PIGF	0.130475	-0.638925	0.0622631	0.101147
PIGG	0.388577	0.0937487	0.557107	0.638303
PIGH	0.0338204	NA	NA	NA
PIGK	0.207031	-0.47018	0.110556	0.166148
PIGL	0.564319	-0.495848	0.00237339	0.00548395
PIGM	0.0551981	-0.718727	0.170827	0.240402
PIGN	0.662249	-0.510216	0.00102722	0.00256585
PIGO	0.176305	-0.134437	0.612549	0.687543
PIGP	0.0145816	NA	NA	NA
PIGQ	0.127761	-0.167447	0.568341	0.648151
PIGR	1.71478	-1.11754	4.21456e-18	4.94528e-17
PIGS	0.068493	0.20697	0.588151	0.665737
PIGT	0.180068	-0.20494	0.461787	0.549535
PIGU	0.620698	-0.910931	2.76308e-08	1.35513e-07
PIGV	0.0913803	1.6108	2.24461e-05	7.45121e-05
PIGX	0.0481558	-0.931018	0.0759709	0.1204
PIGZ	0.0505476	-0.412764	0.427306	0.515718
PIH1D1	0.0267403	NA	NA	NA
PIH1D2	0.439359	-1.34358	2.59575e-10	1.52725e-09
PIK3AP1	0.0701307	2.95191	8.49552e-10	4.82504e-09
PIK3C2A	0.702014	0.420497	0.000383132	0.00104237
PIK3C2B	0.227213	0.259117	0.289798	0.373903
PIK3C2G	0.0163307	NA	NA	NA
PIK3C3	0.776555	-0.176261	0.161987	0.229812
PIK3CA	0.411846	0.0468353	0.803405	0.849966
PIK3CB	0.712463	0.000224148	0.998591	0.999075
PIK3CD	0.105632	0.745476	0.0581318	0.0951851
PIK3CD-AS2	0.00502351	NA	NA	NA
PIK3IP1	0.234251	0.725452	0.00235685	0.00545227
PIK3IP1-DT	0.0114331	NA	NA	NA
PIK3R1	0.410416	1.47502	4.28825e-15	3.95608e-14
PIK3R2	0.0523829	0.280343	0.547323	0.629654
PIK3R4	0.271495	-0.0186643	0.936675	0.952278
PIK3R5	0.00335217	NA	NA	NA
PIK3R6	0	NA	NA	NA
PIKFYVE	0.43703	0.144414	0.379373	0.468044
PILRA	0.138714	1.75317	6.75679e-07	2.82144e-06
PIM1	0.0935769	1.07573	0.00278686	0.00636767
PIM2	0.0531287	-0.11921	0.806288	0.85223
PIM3	0.151397	0.710791	0.0107383	0.0214829
PIMREG	0.000713548	NA	NA	NA
PIMREGP2	0.00583061	NA	NA	NA
PIN1	0.0635057	-1.43495	0.005174	0.0111385
PIN4	0.120031	-0.929644	0.0176559	0.033438
PINCR	0.00160377	NA	NA	NA
PINK1	0.0367007	NA	NA	NA
PINK1-AS	0.0174071	NA	NA	NA
PINLYP	0.0213169	NA	NA	NA
PINX1	0.00862326	NA	NA	NA
PINX1-1	0.00558883	NA	NA	NA
PIP	0.00745861	NA	NA	NA
PIP4K2A	0.40987	-0.0938136	0.692228	0.756317
PIP4K2B	0	NA	NA	NA
PIP4K2C	0.0828552	-0.292574	0.430738	0.518696
PIP4P1	0.0602932	0.805491	0.0497587	0.0829633
PIP4P2	0.0424702	NA	NA	NA
PIP5K1A	1.24703	-0.12296	0.261034	0.342837
PIP5K1B	1.20058	-1.16422	9.45462e-14	7.7209e-13
PIP5K1C	0.144202	0.64268	0.0101782	0.0204704
PIP5KL1	0.0313976	NA	NA	NA
PIPOX	0.0011092	NA	NA	NA
PIPSL	0.0042633	NA	NA	NA
PIR	0.0158472	NA	NA	NA
PIR-FIGF	0.00115314	NA	NA	NA
PISD	0.211849	1.54784	1.02711e-08	5.23658e-08
PITHD1	0.0590514	-0.242956	0.593514	0.670977
PITPNA	0.553131	-0.0338904	0.822321	0.864217
PITPNA-AS1	0	NA	NA	NA
PITPNB	0.709077	0.472829	0.0800442	0.126023
PITPNC1	0.174955	2.33075	1.09369e-16	1.15459e-15
PITPNM1	0.429073	-0.557519	0.00431945	0.00947284
PITPNM2	0.0109119	NA	NA	NA
PITPNM3	0.56873	-0.491581	0.00769751	0.0159587
PITRM1	0.331453	0.640821	0.00136582	0.0033183
PITRM1-AS1	0.0156318	NA	NA	NA
PITX1	0.110919	0.696388	0.0376153	0.0650401
PITX3	0.00599151	NA	NA	NA
PIWIL1	0.000562837	NA	NA	NA
PIWIL2	0.00189896	NA	NA	NA
PIWIL3	0	NA	NA	NA
PIWIL4	0.0389472	NA	NA	NA
PJA1	0.0082948	NA	NA	NA
PJA2	0.356624	0.255284	0.16096	0.228575
PJVK	0.0227984	NA	NA	NA
PKD1	0.602923	-0.198012	0.179459	0.250363
PKD1L1	0.0873172	4.09321	1.25635e-13	1.01234e-12
PKD1L2	0.00240909	NA	NA	NA
PKD1L3	0.0286758	NA	NA	NA
PKD1P1	0.0047991	NA	NA	NA
PKD1P1-1	0	NA	NA	NA
PKD1P2	0.00066086	NA	NA	NA
PKD1P5-LOC105376752	0.00185229	NA	NA	NA
PKD1P6	0.00347207	NA	NA	NA
PKD1P6-NPIPP1-1	0.0497876	-1.1745	0.0523325	0.0866801
PKD1-1	0.00526318	NA	NA	NA
PKD2	0.278421	-0.328832	0.175363	0.245847
PKD2L1	0.00418024	NA	NA	NA
PKD2L2	0.0211606	NA	NA	NA
PKDCC	0.0088139	NA	NA	NA
PKHD1	0.0074311	NA	NA	NA
PKHD1L1	0.00266298	NA	NA	NA
PKIA	0.0449086	NA	NA	NA
PKIB	0.74779	-1.45877	9.43031e-07	3.84292e-06
PKIG	0.824568	-1.47133	9.94068e-19	1.24277e-17
PKM	0.579075	0.839444	0.00137351	0.00333484
PKMYT1	0.00221204	NA	NA	NA
PKN1	0.166217	-0.217648	0.484393	0.570909
PKN2	1.21528	0.684065	9.86453e-13	7.33017e-12
PKN2-AS1	0.0384159	NA	NA	NA
PKN3	0.01083	NA	NA	NA
PKNOX1	0.30279	0.666325	0.00108723	0.00270013
PKNOX2	0.00281646	NA	NA	NA
PKP1	0.0859802	3.22735	6.44545e-08	3.02587e-07
PKP2	0.359351	0.319605	0.136919	0.199236
PKP2P1	0.0135895	NA	NA	NA
PKP3	0.0483864	1.57886	0.0001402	0.000410104
PKP4	1.8923	0.496504	1.49043e-07	6.72158e-07
PKP4-AS1	0.0546477	1.18708	0.00708991	0.0148117
PLA1A	0.0409486	NA	NA	NA
PLA2G10-1	0.0017388	NA	NA	NA
PLA2G12A	0.107727	-0.884939	0.0296407	0.0526822
PLA2G12AP1	0.00274114	NA	NA	NA
PLA2G12B	0.0224209	NA	NA	NA
PLA2G15	0.0389426	NA	NA	NA
PLA2G3	0.0052444	NA	NA	NA
PLA2G4A	0.148074	-0.211794	0.549027	0.631078
PLA2G4C	0.31058	7.75989	1.4513e-46	6.80396e-45
PLA2G4D	0.00171886	NA	NA	NA
PLA2G4E	0.00338194	NA	NA	NA
PLA2G4E-AS1	0.0730447	-0.242276	0.627787	0.700151
PLA2G4F	0.00712074	NA	NA	NA
PLA2G6	0.271575	0.687376	0.00235872	0.00545345
PLA2G7	0	NA	NA	NA
PLA2R1	0.43161	-0.687581	0.00204403	0.00478486
PLAA	0.0709623	0.643431	0.100217	0.152972
PLAAT1	0.00689929	NA	NA	NA
PLAAT2	0.664796	-0.210742	0.169452	0.238827
PLAAT3	0.206571	0.431888	0.115576	0.172511
PLAAT4	0.280523	0.495326	0.031643	0.0558368
PLAAT5	0.0111045	NA	NA	NA
PLAC1	0.00471863	NA	NA	NA
PLAC4	0.0210234	NA	NA	NA
PLAC8	3.43033	-1.7604	6.63945e-19	8.40237e-18
PLAC8L1	0.0138005	NA	NA	NA
PLAC9	0.0485576	NA	NA	NA
PLAG1	0.234116	-0.399533	0.12366	0.182543
PLAGL1	0.0696782	1.41358	0.00193714	0.00455533
PLAGL2	0.0873757	0.621935	0.0718019	0.114656
PLAT	0.0231938	NA	NA	NA
PLAU	0.103118	4.2458	1.52972e-16	1.59531e-15
PLAUR	0.419579	1.06131	0.000213532	0.000606516
PLB1	0.315304	-1.07621	3.7349e-05	0.00012008
PLBD1	0.0400557	NA	NA	NA
PLBD1-AS1	0	NA	NA	NA
PLBD2	0.054231	0.482351	0.265822	0.348196
PLCB1	0.20542	-0.240672	0.566684	0.646976
PLCB2	0.0578675	NA	NA	NA
PLCB3	0.0605096	1.31066	0.00128512	0.00314242
PLCB4	2.94114	-1.49799	8.29146e-18	9.47045e-17
PLCD1	0.033474	NA	NA	NA
PLCD3	0.0539856	1.28745	0.00385473	0.00852073
PLCD4	0.0195995	NA	NA	NA
PLCE1	0.957287	0.338532	0.0253933	0.0458921
PLCE1-AS1	0.00454831	NA	NA	NA
PLCE1-AS2	0.00416762	NA	NA	NA
PLCG1	0.0939853	1.25064	5.13563e-05	0.000161392
PLCG1-AS1	0.0280257	NA	NA	NA
PLCG2	0.153421	1.35833	1.32547e-05	4.55695e-05
PLCH1	2.11055	-0.778935	5.44668e-13	4.15204e-12
PLCH2	0.0530915	-0.769792	0.162509	0.23049
PLCL1	0.12082	5.55589	7.45076e-22	1.12022e-20
PLCL2	0.00283601	NA	NA	NA
PLCL2-1	0.00145968	NA	NA	NA
PLCXD2	0.0246354	NA	NA	NA
PLCXD3	0.00194468	NA	NA	NA
PLD1	0.765082	-0.515285	0.00156034	0.00374613
PLD2	0.0931193	-0.167925	0.659067	0.727641
PLD3	0.302402	-0.169027	0.399286	0.488211
PLD4	0	NA	NA	NA
PLD5	0.0085577	NA	NA	NA
PLD6	0.0330721	NA	NA	NA
PLEC	0.907774	0.788902	0.00338627	0.00757284
PLEK	0.0010534	NA	NA	NA
PLEK2	0.0177791	NA	NA	NA
PLEKHA1	0.505375	1.34156	1.22572e-14	1.08609e-13
PLEKHA2	0.372223	1.04672	1.78337e-07	7.95231e-07
PLEKHA3	0.149612	0.541118	0.0505925	0.0842038
PLEKHA4	0.672837	1.12259	2.88451e-11	1.87112e-10
PLEKHA5	3.3464	-1.47178	3.42487e-18	4.06492e-17
PLEKHA6	0.874529	2.9076	5.20956e-58	3.81073e-56
PLEKHA7	2.20197	-0.131267	0.118848	0.176551
PLEKHA8	0.14601	0.882984	0.002106	0.00491099
PLEKHA8P1	0.0137923	NA	NA	NA
PLEKHB1	0.0984439	-2.22037	4.01853e-05	0.000128518
PLEKHB2	0.248189	1.16783	6.88702e-07	2.87001e-06
PLEKHD1	0.0809528	1.42135	0.000143817	0.000420208
PLEKHF1	0.00382092	NA	NA	NA
PLEKHF2	0.32954	0.429969	0.0348007	0.0606718
PLEKHG1	0.292014	1.23353	8.94344e-07	3.65462e-06
PLEKHG2	0.253185	2.72696	1.80768e-22	2.85958e-21
PLEKHG3	0.0831154	2.53423	8.53047e-10	4.84223e-09
PLEKHG4	0.00611609	NA	NA	NA
PLEKHG4B	0.0330327	NA	NA	NA
PLEKHG5	0.0891554	0.84118	0.0211715	0.0392245
PLEKHG6	0.179129	0.15611	0.55631	0.63746
PLEKHG7	2.32828	-1.09174	6.34276e-25	1.19161e-23
PLEKHH1	0.537222	1.54234	1.75007e-18	2.13612e-17
PLEKHH2	0.108446	-0.0137545	0.966533	0.975385
PLEKHH3	0.0710834	-0.244153	0.591283	0.668988
PLEKHJ1	0.0115495	NA	NA	NA
PLEKHM1	0.00488846	NA	NA	NA
PLEKHM1P1	0.309451	0.465499	0.012984	0.0254064
PLEKHM1-1	0.0311091	NA	NA	NA
PLEKHM2	0.144446	0.582429	0.0293918	0.0523029
PLEKHM3	0.300034	-0.73445	0.00182281	0.004315
PLEKHN1	0.0623375	2.27254	0.000142009	0.000415041
PLEKHO1	0.0840462	-2.11597	0.000849393	0.00216045
PLEKHO2	0.0320879	NA	NA	NA
PLEKHS1	2.65769	-1.54714	1.19304e-21	1.76542e-20
PLET1	0.00778742	NA	NA	NA
PLGLB1	0.00149844	NA	NA	NA
PLGLB2	0.00387869	NA	NA	NA
PLGRKT	0.144989	0.422932	0.142362	0.205763
PLIN1	0.00967102	NA	NA	NA
PLIN2	0.00903656	NA	NA	NA
PLIN3	0.0827236	0.0880463	0.820391	0.863067
PLIN4	0.0226596	NA	NA	NA
PLIN5	0.0924789	-0.852029	0.07801	0.123174
PLK1	0.00852673	NA	NA	NA
PLK2	0.265693	4.97591	7.83225e-49	3.9991e-47
PLK3	0.173639	-0.160827	0.586096	0.663993
PLK4	0.00937992	NA	NA	NA
PLLP	0.0642883	0.837411	0.0764463	0.121098
PLN	0.00208077	NA	NA	NA
PLOD1	0.121258	0.531086	0.087417	0.136125
PLOD2	0.229575	0.863062	0.00339449	0.00758795
PLOD3	0.0674234	1.5431	0.000434444	0.00117177
PLP2	0.0551007	-0.849735	0.143294	0.206878
PLPBP	0.0622235	0.559246	0.237165	0.316937
PLPP1	0.314301	0.739845	0.00019697	0.000563694
PLPP2	0.195518	-0.322191	0.186021	0.257707
PLPP3	0.123267	1.74761	1.08563e-07	4.97209e-07
PLPP4	0.0076103	NA	NA	NA
PLPP5	0.134248	-0.416799	0.202263	0.277155
PLPP6	0.0121913	NA	NA	NA
PLPPR2	0.0364896	NA	NA	NA
PLPPR3	0.0498162	NA	NA	NA
PLPPR5	0.00440233	NA	NA	NA
PLRG1	0.102102	0.201823	0.56362	0.643937
PLS1	0.477612	-0.18198	0.325518	0.411092
PLS3	0.929656	0.432212	0.0167559	0.0319564
PLS3-AS1	0.0402479	NA	NA	NA
PLSCR1	1.27251	1.14966	1.42436e-22	2.26711e-21
PLSCR2	0.061525	1.45007	0.000454962	0.00122391
PLSCR4	0.291986	-0.510812	0.0468175	0.0787469
PLTP	0.115604	-1.71462	0.000115067	0.00034133
PLVAP	0.00953453	NA	NA	NA
PLXDC1	0.0121817	NA	NA	NA
PLXDC2	0.0637833	1.65508	0.00759186	0.0157582
PLXNA1	0.200959	1.0415	0.00921732	0.0187362
PLXNA2	0.666271	0.952407	8.52779e-08	3.94774e-07
PLXNA3	0.214083	1.35556	2.03776e-08	1.01435e-07
PLXNA4	0.00755936	NA	NA	NA
PLXNB1	0.974106	-0.0931734	0.425293	0.513759
PLXNB2	1.44213	-0.164641	0.530736	0.613885
PLXNB3	0.0174612	NA	NA	NA
PLXNC1	0.0395677	NA	NA	NA
PLXND1	0.0031072	NA	NA	NA
PM20D1	0.00339964	NA	NA	NA
PM20D2	0.112441	3.85742	4.79103e-18	5.60257e-17
PMAIP1	0.412179	1.72083	6.60957e-12	4.53265e-11
PMEL	0.00304042	NA	NA	NA
PMEPA1	0.0590826	2.59491	5.00194e-08	2.37414e-07
PMF1-BGLAP	0.00555635	NA	NA	NA
PMFBP1	0.0466709	NA	NA	NA
PML	0.372288	2.89678	1.6324e-55	1.09328e-53
PMM1	0.0829098	-0.138223	0.745031	0.802114
PMM2	0.353859	0.504811	0.00223775	0.00519908
PMP22	0	NA	NA	NA
PMPCA	0.0841821	0.66135	0.0805599	0.126738
PMPCB	0.168662	-0.0371481	0.887938	0.915636
PMS1	0.288843	-0.512135	0.0174578	0.0331053
PMS2	0.074299	-0.323427	0.420408	0.508747
PMS2CL	0.0210636	NA	NA	NA
PMS2P1	0.0373107	NA	NA	NA
PMS2P11	0.0196536	NA	NA	NA
PMS2P2	0.00395261	NA	NA	NA
PMS2P3	0.0484488	0.803486	0.0840896	0.131569
PMS2P4	0.0510648	0.197824	0.678618	0.744444
PMS2P5	0.0315764	NA	NA	NA
PMS2P7	0.0612119	-0.72612	0.485661	0.572077
PMS2P9	0.154789	-1.0033	0.00341474	0.00762659
PMVK	0.0682441	0.217328	0.628023	0.700338
PNCK	0.00982614	NA	NA	NA
PNISR	1.33695	-0.84265	6.84176e-17	7.32012e-16
PNKD	0.113352	-0.0894973	0.778847	0.830802
PNKP	0.264321	-0.189238	0.401587	0.490406
PNLDC1	0.0103076	NA	NA	NA
PNLIPRP3	0.0145104	NA	NA	NA
PNMA1	0.0334666	NA	NA	NA
PNMA2	0.000736224	NA	NA	NA
PNMA3	0	NA	NA	NA
PNMA6A	0.00148989	NA	NA	NA
PNMA8A	0	NA	NA	NA
PNN	0.53178	0.334108	0.0156779	0.0301345
PNO1	0.0509365	0.999018	0.0269843	0.0484416
PNP	0.020487	NA	NA	NA
PNPLA1	0.0576852	NA	NA	NA
PNPLA2	0.131631	0.95988	0.000535285	0.00141526
PNPLA3	0.00127719	NA	NA	NA
PNPLA4	0.0405843	NA	NA	NA
PNPLA6	0.119476	0.457972	0.255127	0.336107
PNPLA7	0.218515	-0.0212746	0.933025	0.949341
PNPLA8	0.539749	0.0793588	0.615539	0.689799
PNPO	0.0276035	NA	NA	NA
PNPT1	0.523632	2.21768	5.12116e-51	2.9674e-49
PNPT1P1	0.00762242	NA	NA	NA
PNRC1	0.222594	1.38916	1.55462e-08	7.8064e-08
PNRC2	0.0727345	0.635525	0.0644563	0.104332
PNRC2P1	0	NA	NA	NA
POC1A	0.0235928	NA	NA	NA
POC1B	0.768078	-0.899087	4.24019e-09	2.26246e-08
POC1B-AS1	0.154968	-0.312344	0.308772	0.393801
POC1B-GALNT4	0	NA	NA	NA
POC5	0.147732	-0.646985	0.0471086	0.0791333
PODXL	0.375241	1.61164	1.12928e-16	1.19094e-15
PODXL2	0.00439194	NA	NA	NA
POF1B	0.743641	0.981021	1.76254e-07	7.86964e-07
POFUT1	0.0708312	0.0894479	0.821988	0.864043
POFUT2	0.305552	-1.01951	5.92783e-06	2.1528e-05
POGK	0.137828	1.00614	0.000125867	0.000371443
POGLUT1	0.0570786	1.38611	0.00058463	0.00153432
POGLUT2	0	NA	NA	NA
POGLUT3	0.0190198	NA	NA	NA
POGZ	0.951979	0.102234	0.372992	0.460833
POLA1	0.525587	-0.236059	0.180111	0.25107
POLA2	0.0870432	0.785552	0.0190529	0.0357879
POLB	0.263333	0.3101	0.22549	0.303934
POLD1	0.0488956	NA	NA	NA
POLD2	0.101478	-0.231073	0.476967	0.563639
POLD3	0.492347	-0.56377	0.00231133	0.00535468
POLD4	0.0311295	NA	NA	NA
POLDIP2	0.0408031	NA	NA	NA
POLDIP3	0.167119	0.325455	0.18385	0.255282
POLE	0.158186	1.27068	5.72943e-06	2.08442e-05
POLE2	0.00617934	NA	NA	NA
POLE3	0.0480966	0.903837	0.0541734	0.0892991
POLE4	0.0226315	NA	NA	NA
POLG	0.197828	0.564488	0.00820799	0.0168842
POLG2	0.214864	2.91842	6.79442e-24	1.18175e-22
POLH	0.446938	-0.389998	0.0629972	0.102195
POLI	0.208412	-0.196459	0.430147	0.518105
POLK	0.483335	0.244274	0.135822	0.197807
POLL	0.112358	0.267675	0.446546	0.534425
POLM	0.0805778	-0.227252	0.581135	0.65957
POLN	0.385239	0.883623	5.31202e-05	0.000166529
POLQ	0.39354	-0.750197	0.000966603	0.0024268
POLR1A	0.253356	0.939799	2.34733e-06	9.05736e-06
POLR1B	0.0843212	0.783983	0.0253294	0.0457926
POLR1C	0.383813	-0.249272	0.251727	0.332477
POLR1D	0.311627	1.51309	5.6068e-12	3.86038e-11
POLR1E	0.0344779	NA	NA	NA
POLR1F	0.0472979	0.362755	0.450558	0.538539
POLR1G	0.0179526	NA	NA	NA
POLR2A	0.0228893	NA	NA	NA
POLR2A-1	0.0103575	NA	NA	NA
POLR2B	0.362285	0.380836	0.0216315	0.0399189
POLR2C	0.0506185	-0.362215	0.493935	0.579639
POLR2D	0.0543948	-0.219849	0.667878	0.735165
POLR2E	0.203879	-0.351839	0.187781	0.25983
POLR2F	0.100184	-1.06325	0.0178872	0.0338449
POLR2G	0.0112285	NA	NA	NA
POLR2H	0.062234	-1.34671	0.0170308	0.0324076
POLR2I	0.0126919	NA	NA	NA
POLR2J	0.0140812	NA	NA	NA
POLR2J2	0.0393394	NA	NA	NA
POLR2J3	0.0430621	NA	NA	NA
POLR2J4	0.33552	-0.600427	0.00449083	0.009807
POLR2K	0.0247966	NA	NA	NA
POLR2KP1	0.00448398	NA	NA	NA
POLR2L	0.0381114	NA	NA	NA
POLR3A	0.146303	0.0749306	0.782043	0.833435
POLR3B	0.22866	0.204993	0.369526	0.45699
POLR3C	0.235298	0.226769	0.314855	0.400322
POLR3D	0.0545224	0.958639	0.0172249	0.0327196
POLR3E	0.00127202	NA	NA	NA
POLR3E-1	0.0051006	NA	NA	NA
POLR3F	0.121859	-0.852624	0.0379956	0.0656207
POLR3G	0.0373903	NA	NA	NA
POLR3GL	0.0232227	NA	NA	NA
POLR3H	0.0556519	0.538071	0.188309	0.260455
POLR3K	0.0228216	NA	NA	NA
POLRMT	0.0439843	NA	NA	NA
POM121	0.308066	0.444471	0.0187756	0.0353315
POM121B	0	NA	NA	NA
POM121C	0.23581	0.230378	0.32495	0.410576
POM121L11P	0.00164628	NA	NA	NA
POM121L6P	0.00400833	NA	NA	NA
POMGNT1	0.0679416	0.17355	0.675989	0.742192
POMGNT2	0.0487666	-0.609408	0.261317	0.343165
POMK	0.0416998	NA	NA	NA
POMP	0.0973439	0.30244	0.397477	0.486539
POMT1	0.101554	-0.763879	0.0348958	0.0607964
POMT2	0.209747	-0.857869	0.0016264	0.00388933
PON1	0.000506723	NA	NA	NA
PON2	0.348212	-0.234888	0.251919	0.332655
PON3	0.0113348	NA	NA	NA
POP1	0.0543029	NA	NA	NA
POP4	0.0430321	NA	NA	NA
POP5	0.0118077	NA	NA	NA
POP7	0.00149896	NA	NA	NA
POPDC2	0.0471525	NA	NA	NA
POR	0.713714	0.227183	0.103355	0.15695
PORCN	0.102631	0.855072	0.0886737	0.137743
POSTN	0.0251049	NA	NA	NA
POT1	0.196184	-0.386603	0.173333	0.243464
POT1-AS1	0.0206393	NA	NA	NA
POTEI	0.000778529	NA	NA	NA
POTEJ	0.00400387	NA	NA	NA
POTEKP	0.00635055	NA	NA	NA
POU2AF1	0.193823	-2.10859	1.53621e-07	6.91596e-07
POU2F1	0.978942	-0.241846	0.0684024	0.109874
POU2F2	0.234397	3.15617	1.57786e-20	2.20217e-19
POU2F3	0.147056	0.109486	0.718574	0.779734
POU3F1	0.0396492	NA	NA	NA
POU5F1	0.00418783	NA	NA	NA
POU5F1B	0	NA	NA	NA
POU5F1P4	0	NA	NA	NA
POU5F1P6	0.00707889	NA	NA	NA
POU6F1	0.093641	0.172453	0.656954	0.726007
POU6F2	0.0988286	-0.509101	0.421193	0.509522
POU6F2-AS2	0.0039479	NA	NA	NA
PP2D1	0.00787072	NA	NA	NA
PPA1	0.483564	1.1148	4.71498e-10	2.73204e-09
PPA2	0.551536	-0.105233	0.507996	0.592478
PPARA	0.24493	0.78565	0.000791432	0.00202753
PPARD	0.316958	0.793913	0.000194959	0.000558402
PPARG	0.0340095	NA	NA	NA
PPARGC1A	2.20518	-0.80989	3.17921e-06	1.20508e-05
PPARGC1B	0.129719	1.94589	2.37474e-10	1.4004e-09
PPAT	0.0577336	-0.147231	0.758497	0.81347
PPCDC	0.128573	-0.717044	0.0345556	0.0603199
PPDPF	0.078592	-0.0733814	0.842061	0.879852
PPEF1	0.0122323	NA	NA	NA
PPEF2	0.00239331	NA	NA	NA
PPFIA1	0.00172358	NA	NA	NA
PPFIA1-1	0.00182921	NA	NA	NA
PPFIA2	0.013216	NA	NA	NA
PPFIA2-AS1	0	NA	NA	NA
PPFIA3	0.0222994	NA	NA	NA
PPFIA4	0.009306	NA	NA	NA
PPFIBP1	0.140779	2.44809	6.47929e-16	6.50705e-15
PPFIBP2	0.521168	0.36348	0.0339804	0.0594225
PPHLN1	0.51284	-0.0156529	0.921299	0.94054
PPIA	0.106925	0.854272	0.0044043	0.00964048
PPIAP16	0	NA	NA	NA
PPIAP51	0.00155208	NA	NA	NA
PPIAP67	0.00395674	NA	NA	NA
PPIAP72	0.00791767	NA	NA	NA
PPIB	0.122718	0.199907	0.477362	0.563847
PPIC	0.0215854	NA	NA	NA
PPIC-AS1	0.0670366	-0.778978	0.142128	0.205539
PPID	0.101421	0.565088	0.0771437	0.122015
PPIE	0.0693952	-0.290531	0.472043	0.559358
PPIEL	0.243997	1.07332	5.46476e-06	1.99658e-05
PPIF	0.0348252	NA	NA	NA
PPIG	0.523481	-0.034323	0.81809	0.861613
PPIH	0.100473	0.153882	0.660614	0.72888
PPIL1	0.0320792	NA	NA	NA
PPIL2	0.278505	0.135185	0.472523	0.559606
PPIL3	0.0655551	0.95608	0.0282345	0.0504101
PPIL4	0.349673	0.0508801	0.790369	0.839187
PPIL6	1.25742	-1.4927	3.14247e-18	3.74266e-17
PPIP5K1	0.233532	0.103594	0.672594	0.739566
PPIP5K1P1-CATSPER2	0.049597	NA	NA	NA
PPIP5K2	0.832274	-1.03846	3.4133e-11	2.19755e-10
PPL	1.4524	0.719298	6.58694e-09	3.4364e-08
PPM1A	0.445671	0.0937418	0.530474	0.613651
PPM1B	0.314392	0.937879	2.92755e-07	1.27243e-06
PPM1D	0.148536	0.535944	0.077128	0.122009
PPM1E	0.269466	-1.12676	0.000295424	0.000818866
PPM1F	0.0396436	NA	NA	NA
PPM1F-AS1	0.000494785	NA	NA	NA
PPM1G	0.165522	0.5244	0.0406078	0.0695152
PPM1H	2.49575	-0.909114	1.25578e-28	2.85288e-27
PPM1J	0.0036402	NA	NA	NA
PPM1K	0.231727	3.22018	1.21752e-31	3.17911e-30
PPM1K-DT	0.0353324	NA	NA	NA
PPM1L	2.21309	-0.695536	4.01394e-09	2.15176e-08
PPM1M	0.00165019	NA	NA	NA
PPM1N	0.0137716	NA	NA	NA
PPME1	0.649549	-0.538315	0.000500566	0.00133441
PPOX	0.181801	-1.3891	2.01268e-05	6.72678e-05
PPP1CA	0.0363186	NA	NA	NA
PPP1CB	1.96272	-0.476384	1.99113e-07	8.81776e-07
PPP1CC	0.130535	1.04774	7.47813e-05	0.000228532
PPP1R10-5	0.00806248	NA	NA	NA
PPP1R11	0	NA	NA	NA
PPP1R12A	0.997773	0.352476	0.0022609	0.00524609
PPP1R12A-AS1	0.0125438	NA	NA	NA
PPP1R12B	1.96455	-0.655251	2.06184e-14	1.79156e-13
PPP1R12BP1	0.00405277	NA	NA	NA
PPP1R12C	0.204501	0.732311	0.00121143	0.00298275
PPP1R13B	0.913991	0.508062	4.27966e-05	0.000136152
PPP1R13L	0.240983	1.84146	4.27222e-17	4.61883e-16
PPP1R14B	0.00407024	NA	NA	NA
PPP1R14B-AS1	0.000622206	NA	NA	NA
PPP1R14C	1.13138	-1.64503	1.5918e-17	1.78844e-16
PPP1R14D	0.0112539	NA	NA	NA
PPP1R15A	0.791802	2.19922	7.72252e-10	4.40056e-09
PPP1R15B	0.364332	2.38002	3.04757e-30	7.57412e-29
PPP1R16A	0.211272	-0.478038	0.0548749	0.09034
PPP1R16B	0.55941	0.0465278	0.819645	0.862547
PPP1R1A	0	NA	NA	NA
PPP1R1B	0	NA	NA	NA
PPP1R1C	0.0638103	2.7065	4.58448e-07	1.94906e-06
PPP1R2	0.187475	-0.105189	0.682202	0.74774
PPP1R21	0.38739	-0.170057	0.371602	0.459227
PPP1R26	0.0564751	0.430227	0.301033	0.385744
PPP1R26-AS1	0.037747	NA	NA	NA
PPP1R26P1	0	NA	NA	NA
PPP1R32	0.144564	-0.912379	0.00664778	0.0139587
PPP1R35	0.00862845	NA	NA	NA
PPP1R35-AS1	0.050879	NA	NA	NA
PPP1R36	0.159911	0.83661	0.0151913	0.0292537
PPP1R37	0.149017	0.777703	0.0047193	0.0102516
PPP1R3C	0.0184903	NA	NA	NA
PPP1R3D	0.0387696	NA	NA	NA
PPP1R3E	0.0751038	-0.522931	0.27013	0.352887
PPP1R3F	0.0522802	0.145322	0.75311	0.809376
PPP1R42	1.09217	-2.37117	2.24014e-40	8.40174e-39
PPP1R7	0.333148	-0.960164	9.60509e-06	3.37651e-05
PPP1R8	0.0659612	0.463587	0.231624	0.310553
PPP1R9A	0.81056	0.0887579	0.587134	0.66495
PPP1R9A-AS1	0.0172052	NA	NA	NA
PPP1R9B	0.0265899	NA	NA	NA
PPP2CA	0.372306	0.663834	0.000433096	0.00116844
PPP2CB	0.313738	-0.222735	0.279145	0.362474
PPP2R1A	0.27982	0.443476	0.0175377	0.0332323
PPP2R1B	0.313977	0.944203	1.03902e-06	4.19597e-06
PPP2R2A	2.18849	-0.310446	0.00016405	0.00047542
PPP2R2B	0.103674	1.05766	0.0138771	0.0270156
PPP2R2C	0.00529765	NA	NA	NA
PPP2R2D	0.402423	0.798105	1.36169e-06	5.43098e-06
PPP2R3A	0.557322	-0.455633	0.0270317	0.0485114
PPP2R3B-3	0.00149687	NA	NA	NA
PPP2R3C	0.198979	0.0418835	0.878262	0.908383
PPP2R5A	0.233401	1.00989	1.40524e-05	4.81836e-05
PPP2R5B	0.0355892	NA	NA	NA
PPP2R5C	0.703128	0.688084	2.59072e-08	1.27728e-07
PPP2R5D	0.0832238	-0.235263	0.506225	0.590919
PPP2R5E	0.77275	0.07779	0.510121	0.594306
PPP3CA	0.927163	0.82865	4.2703e-08	2.0476e-07
PPP3CB	0.430063	0.0418806	0.818487	0.86168
PPP3CB-AS1	0.0680605	1.06082	0.0068194	0.0142848
PPP3CC	0.511524	0.564501	0.000791718	0.00202776
PPP3R1	0.40322	0.847096	9.20611e-07	3.75601e-06
PPP4C	0.077493	1.32094	0.000714054	0.0018458
PPP4R1	1.1695	-0.0567881	0.789837	0.838881
PPP4R1-AS1	0.0154331	NA	NA	NA
PPP4R1L	0.101877	0.996981	0.00352564	0.00785558
PPP4R2	0.839233	-0.258363	0.05298	0.087626
PPP4R3A	0.670523	0.410096	0.00186492	0.00440255
PPP4R3B	1.29975	-0.104237	0.270628	0.353413
PPP5C	0.237198	-0.242006	0.271192	0.353925
PPP5D1	0.114203	-0.623267	0.178372	0.249218
PPP6C	0.203112	0.210738	0.347541	0.434384
PPP6R1	0.355917	-0.240519	0.364627	0.452015
PPP6R2	0.82565	0.300265	0.0075444	0.0156628
PPP6R3	1.59431	0.64537	2.53468e-14	2.1822e-13
PPRC1	0.158737	2.48388	1.01215e-18	1.26384e-17
PPT1	0.0426341	NA	NA	NA
PPTC7	0.544778	0.739671	5.90454e-07	2.48468e-06
PPWD1	0.207576	-0.180163	0.438309	0.526706
PQBP1	0.0642234	0.706551	0.0682528	0.109651
PRADC1	0.00529186	NA	NA	NA
PRAF2	0.0182818	NA	NA	NA
PRAG1	0.0266307	NA	NA	NA
PRAG1-1	0.0235339	NA	NA	NA
PRAM1	0.0178199	NA	NA	NA
PRAMENP	0.00501051	NA	NA	NA
PRANCR	0.2822	-1.21317	1.83106e-05	6.16371e-05
PRB2	0.00202964	NA	NA	NA
PRC1	0.00889229	NA	NA	NA
PRC1-AS1	0.0178575	NA	NA	NA
PRCC	0.186588	0.430341	0.0781252	0.123303
PRCD	0.0074975	NA	NA	NA
PRCP	0.0348144	NA	NA	NA
PRDM1	0.296592	0.104965	0.667544	0.735022
PRDM10	0.279106	-0.270666	0.245235	0.325612
PRDM11	0.144735	0.822793	0.00621792	0.0131606
PRDM15	0.0990615	0.578336	0.0778648	0.122967
PRDM16	0.409584	0.980598	5.08242e-06	1.86748e-05
PRDM16-DT	0.00078513	NA	NA	NA
PRDM2	0.795981	1.03855	2.59036e-15	2.44885e-14
PRDM4	0.11409	0.416585	0.139539	0.202459
PRDM5	0.0438158	NA	NA	NA
PRDM6	0.0397739	NA	NA	NA
PRDM7	0.00566774	NA	NA	NA
PRDM8	0.011468	NA	NA	NA
PRDX1	0.374734	-1.23567	2.82902e-08	1.38549e-07
PRDX2	0.053858	-0.624598	0.235535	0.314963
PRDX3	0.0625821	-1.5536	0.00339893	0.00759607
PRDX3P1	0.000617125	NA	NA	NA
PRDX4	0.0141159	NA	NA	NA
PRDX5	0.245457	-1.28	2.27582e-06	8.80449e-06
PRDX6	0.227151	0.2227	0.325271	0.410882
PREB	0.0317975	NA	NA	NA
PRECSIT	0.00367054	NA	NA	NA
PRELID1	0.0183009	NA	NA	NA
PRELID1P4	0.00167011	NA	NA	NA
PRELID2	0.102278	0.501342	0.171018	0.240638
PRELID3A	0.00812657	NA	NA	NA
PREP	0.252903	1.08751	4.57808e-06	1.69423e-05
PREPL	0.624774	-0.552249	0.000407961	0.00110555
PREX1	0.030539	NA	NA	NA
PREX2	0.00542756	NA	NA	NA
PRG1	0.00245903	NA	NA	NA
PRG2	0	NA	NA	NA
PRG4	0.000579998	NA	NA	NA
PRICKLE1	0.0692701	3.17291	3.44202e-11	2.21466e-10
PRICKLE2	1.52967	-1.11158	5.50776e-17	5.92975e-16
PRICKLE2-AS1	0.0105464	NA	NA	NA
PRICKLE2-AS3	0.0155452	NA	NA	NA
PRICKLE2-DT	0.00297002	NA	NA	NA
PRICKLE3	0.050756	1.41226	0.00224777	0.00521916
PRICKLE4	0.0374944	NA	NA	NA
PRIM1	0.0160997	NA	NA	NA
PRIM2	0.452253	0.161054	0.398317	0.487451
PRIM2B	0.00956182	NA	NA	NA
PRIMPOL	0.167573	0.228338	0.388704	0.477629
PRKAA1	0.615888	-0.369559	0.0112397	0.0223623
PRKAA2	0.523262	-0.714084	7.18665e-05	0.000220277
PRKAB1	0.108847	0.140135	0.678546	0.744444
PRKAB2	0.109684	-1.5517	0.000534466	0.00141454
PRKACA	0	NA	NA	NA
PRKACB	0.0362375	NA	NA	NA
PRKAG1	0.208252	-0.0967211	0.69983	0.763168
PRKAG2	0.577925	0.225248	0.314146	0.399569
PRKAG2-AS1	0.00146901	NA	NA	NA
PRKAR1A	1.26086	-0.710627	7.62573e-06	2.72224e-05
PRKAR1B	0.0422194	1.47444	0.00113054	0.00279962
PRKAR1B-AS2	0	NA	NA	NA
PRKAR2A	0.432055	-0.527414	0.00502826	0.0108565
PRKAR2A-AS1	0.0105219	NA	NA	NA
PRKAR2B	0.0764419	0.447187	0.36041	0.448017
PRKCA	0.636639	2.1282	3.55143e-16	3.61238e-15
PRKCA-AS1	0.00514967	NA	NA	NA
PRKCB	0.0483477	NA	NA	NA
PRKCD	0.249388	-0.170679	0.450737	0.538641
PRKCE	2.5918	-0.100404	0.361984	0.449658
PRKCE-AS1	0.0021448	NA	NA	NA
PRKCG	0.0363212	NA	NA	NA
PRKCH	0.848478	0.798364	0.000352835	0.000965032
PRKCI	0.45136	-0.0332331	0.846675	0.88358
PRKCQ	0.0380313	NA	NA	NA
PRKCQ-AS1	0.00233598	NA	NA	NA
PRKCSH	0.153656	0.416171	0.0812354	0.127606
PRKCZ	0.369924	0.341168	0.0398002	0.0682914
PRKCZ-AS1	0.00490821	NA	NA	NA
PRKD1	0.139691	0.543325	0.212333	0.288805
PRKD2	0.279537	1.29064	2.61686e-12	1.86011e-11
PRKD3	0.192977	0.195942	0.445998	0.533955
PRKDC	0.899656	-0.0825903	0.455474	0.543465
PRKG1	0.0782658	2.82837	2.5329e-09	1.38443e-08
PRKG2	0.0295153	NA	NA	NA
PRKG2-AS1	0.00826589	NA	NA	NA
PRKN	1.25487	-1.42058	3.97879e-24	7.03898e-23
PRKRA	0.109698	0.0681363	0.831532	0.871499
PRKX	0.370817	-0.943922	2.02845e-05	6.77726e-05
PRKX-AS1	0.0130867	NA	NA	NA
PRKXP1	0.0436264	NA	NA	NA
PRKY	0.365236	-0.317127	0.217196	0.294573
PRLR	0.0160289	NA	NA	NA
PRMT1	0.0847325	1.49567	3.26772e-05	0.000105919
PRMT1P1	0.00305651	NA	NA	NA
PRMT2	0.361807	-0.257785	0.190431	0.262897
PRMT3	0.463845	-0.493933	0.00952483	0.0192588
PRMT5	0.0823628	0.66755	0.0561385	0.0921848
PRMT5-AS1	0.00278855	NA	NA	NA
PRMT6	0.0088957	NA	NA	NA
PRMT7	0.195309	0.855081	9.43244e-05	0.000284379
PRMT8	0.183247	0.81274	0.0903772	0.139921
PRMT9	0.111167	0.327065	0.296932	0.381437
PRNCR1	0.0273438	NA	NA	NA
PRND	0	NA	NA	NA
PRNP	0.170711	0.488062	0.0648136	0.104757
PRNT	0.00167334	NA	NA	NA
PROB1	0.000948178	NA	NA	NA
PROC	0.00242476	NA	NA	NA
PROCA1	0.0284818	NA	NA	NA
PROCR	0.0272924	NA	NA	NA
PRODH	0.0132825	NA	NA	NA
PRODH2	0.0223774	NA	NA	NA
PROM1	2.22396	-2.16531	2.56661e-72	2.84645e-70
PROM2	0.0449536	2.05391	1.51963e-05	5.1796e-05
PRORP	0.552439	0.78992	9.94395e-07	4.02835e-06
PRORSD1P	0.00561995	NA	NA	NA
PROS1	0.37878	-1.2244	3.5795e-06	1.34495e-05
PROSER1	0.105772	-0.164262	0.62051	0.69376
PROSER2	0.175515	1.07174	9.4702e-05	0.000285279
PROSER2-AS1	0.0269993	NA	NA	NA
PROSER3	0.280644	-0.443155	0.0995493	0.152089
PROX1	0.00220872	NA	NA	NA
PROX1-AS1	0.00118262	NA	NA	NA
PROX2	0.00452539	NA	NA	NA
PRPF18	0.631207	-0.685274	2.09769e-06	8.15206e-06
PRPF19	0.0445955	-0.140638	0.773232	0.826265
PRPF3	0.273596	1.82861	1.44514e-19	1.90117e-18
PRPF31	0.000486644	NA	NA	NA
PRPF38A	0.117584	0.284861	0.360218	0.447841
PRPF38B	0.583324	0.0887579	0.55882	0.63991
PRPF39	0.191372	0.927735	0.000210094	0.00059876
PRPF4	0.0608502	-0.161584	0.696979	0.760864
PRPF40A	0.851573	0.493853	1.00915e-05	3.53546e-05
PRPF40B	0.215499	-0.0923517	0.682501	0.747988
PRPF4B	0.890137	-0.387143	0.000887057	0.00224573
PRPF6	0.239144	0.79744	0.00791216	0.0163605
PRPF8	0	NA	NA	NA
PRPH	0.00605777	NA	NA	NA
PRPH2	0.0117961	NA	NA	NA
PRPS1	0.0369941	NA	NA	NA
PRPS2	0.0550089	0.696029	0.113532	0.169949
PRPSAP1	0.117075	0.221312	0.472267	0.559559
PRPSAP2	0.175383	-0.134741	0.630193	0.702227
PRR11	0.0134328	NA	NA	NA
PRR12	0.215586	1.28996	2.08715e-07	9.20343e-07
PRR13	0.0537964	-0.634327	0.209055	0.285022
PRR13P3	0.0057864	NA	NA	NA
PRR14	0.0867534	1.77592	1.63841e-07	7.344e-07
PRR14L	0.619743	-0.000351279	0.997897	0.998672
PRR15	0.264425	-0.808299	0.00113764	0.00281553
PRR15L	0.0747628	0.121413	0.76832	0.821697
PRR16	0	NA	NA	NA
PRR18	0.00656791	NA	NA	NA
PRR19	0.00604692	NA	NA	NA
PRR22	0.0102847	NA	NA	NA
PRR25	0.0160376	NA	NA	NA
PRR29	0.250364	-1.24733	1.89675e-06	7.40747e-06
PRR29-AS1	0.00823605	NA	NA	NA
PRR32	0.00112936	NA	NA	NA
PRR34	0	NA	NA	NA
PRR34-AS1	0.040201	NA	NA	NA
PRR35	0	NA	NA	NA
PRR36	0.0209597	NA	NA	NA
PRR5	0.00373289	NA	NA	NA
PRR5-ARHGAP8	0.0164199	NA	NA	NA
PRR5L	0.29643	-0.411271	0.109589	0.16496
PRR7	0.0653006	-0.706014	0.135365	0.197304
PRR7-AS1	0.00975981	NA	NA	NA
PRRC1	0.100751	0.00929961	0.978168	0.984563
PRRC2A	0.0112763	NA	NA	NA
PRRC2A-4	0.00242681	NA	NA	NA
PRRC2B	1.31962	0.360475	1.94122e-05	6.49633e-05
PRRC2C	2.15019	0.650577	2.14581e-25	4.08337e-24
PRRG1	0.0634131	0.879419	0.068235	0.109644
PRRG2	0.0355979	NA	NA	NA
PRRG4	0.449771	-0.308968	0.10967	0.165033
PRRT1B	0.013122	NA	NA	NA
PRRT2	0.0721831	-1.08383	0.0227256	0.0416622
PRRT3	0.167153	-2.9114	8.63986e-09	4.43341e-08
PRRT3-AS1	0.0226629	NA	NA	NA
PRRX1	0.00997394	NA	NA	NA
PRRX2	0.0679288	1.24281	0.00549788	0.0117768
PRRX2-AS1	0	NA	NA	NA
PRSS12	1.82891	-1.43984	8.9811e-43	3.73512e-41
PRSS16	0.00359559	NA	NA	NA
PRSS21	0.0016786	NA	NA	NA
PRSS22	0.00902557	NA	NA	NA
PRSS22-1	0.0454016	NA	NA	NA
PRSS23	0.745655	0.274783	0.131334	0.192248
PRSS27	0.0120131	NA	NA	NA
PRSS3	0.0267343	NA	NA	NA
PRSS36	0.00265373	NA	NA	NA
PRSS37	0.00260503	NA	NA	NA
PRSS38	0.00107478	NA	NA	NA
PRSS41	0.00184883	NA	NA	NA
PRSS43P	0.00258645	NA	NA	NA
PRSS44P	0.00127899	NA	NA	NA
PRSS46P	0.00510372	NA	NA	NA
PRSS48	0.0289006	NA	NA	NA
PRSS53	0.0116206	NA	NA	NA
PRSS54	0.0145805	NA	NA	NA
PRSS8	0.0191747	NA	NA	NA
PRTFDC1	0.0223294	NA	NA	NA
PRTG	0.00590769	NA	NA	NA
PRUNE1	0.0219802	NA	NA	NA
PRUNE2	0.326766	-1.03011	0.000112728	0.000334775
PRX	0.082351	NA	NA	NA
PRXL2A	0.0789562	-0.94452	0.022834	0.0418238
PRXL2C	0.0545562	-0.327802	0.512324	0.596401
PSAP	1.16898	-0.469171	3.11284e-05	0.000101344
PSAPL1	0	NA	NA	NA
PSAT1	0.0435451	1.06021	0.0173236	0.0328932
PSCA	0.758232	-1.40014	0.000151468	0.000441061
PSD	0.0353345	NA	NA	NA
PSD2	0.0249559	NA	NA	NA
PSD3	2.24981	-0.391179	9.66014e-07	3.92572e-06
PSD4	0.200599	0.582112	0.00744946	0.0154844
PSEN1	0.984854	-0.0316478	0.783731	0.834889
PSEN2	0.111797	-0.128007	0.714349	0.775966
PSENEN	0.0741188	-1.94364	0.000479083	0.00128211
PSG1	0	NA	NA	NA
PSG11	0	NA	NA	NA
PSG4	0.00671336	NA	NA	NA
PSG5	0	NA	NA	NA
PSG7	0.000525583	NA	NA	NA
PSG8	0.000801928	NA	NA	NA
PSG9	0	NA	NA	NA
PSIP1	0.256104	-0.326343	0.148426	0.213124
PSKH1	0.0886868	0.539348	0.119863	0.17788
PSMA1	0.127727	0.213814	0.47248	0.559606
PSMA2	0.0836239	0.137503	0.732092	0.791406
PSMA3	0.277296	0.403166	0.0389139	0.0670271
PSMA3-AS1	0.930911	-0.112972	0.323696	0.409242
PSMA4	0.106748	0.394963	0.20369	0.278821
PSMA5	0.271643	0.395391	0.0536632	0.0885289
PSMA6	0.20363	1.30336	2.56899e-08	1.26778e-07
PSMA7	0.12596	-0.688015	0.0574689	0.0942344
PSMA8	0.00240603	NA	NA	NA
PSMB1	0.193996	0.721203	0.00143352	0.00346586
PSMB10	0.0387409	NA	NA	NA
PSMB2	0.129755	1.15324	1.05217e-05	3.67618e-05
PSMB4	0.055881	-0.430897	0.367574	0.454982
PSMB5	0.057196	-0.508346	0.263337	0.345335
PSMB6	0.0204443	NA	NA	NA
PSMB7	0.230101	0.266555	0.259217	0.340842
PSMC1	0.0960582	0.280057	0.452118	0.539888
PSMC1P1	0.000788682	NA	NA	NA
PSMC2	0.0844562	0.513892	0.129093	0.189479
PSMC3	0.053654	-0.150468	0.738827	0.797349
PSMC3IP	0.0187104	NA	NA	NA
PSMC5	0.0837145	-0.479449	0.205325	0.280717
PSMC6	0.178126	0.0130982	0.959978	0.970327
PSMD1	0.622335	0.202722	0.167475	0.236363
PSMD10	0.0406245	NA	NA	NA
PSMD10P1	0.00417522	NA	NA	NA
PSMD10P2	0	NA	NA	NA
PSMD11	0.291874	0.441563	0.0195368	0.0366103
PSMD12	0.247913	0.328848	0.109098	0.164293
PSMD13	0.160174	-0.10898	0.787631	0.837401
PSMD14	0.358465	0.627213	0.000872562	0.00221012
PSMD2	0.127904	0.501145	0.124045	0.183007
PSMD3	0.0914289	0.874372	0.00596058	0.0126471
PSMD4	0.108843	-0.243832	0.468248	0.555818
PSMD5	0.112118	0.251243	0.46414	0.551641
PSMD6	0.103864	0.350046	0.262016	0.343995
PSMD6-AS2	0.130205	1.3301	6.42116e-06	2.31809e-05
PSMD7	0.122136	0.382094	0.197509	0.271504
PSMD8	0.0673008	-0.20879	0.595104	0.672426
PSMD9	0.0987668	0.531278	0.110384	0.165938
PSME3	0.136531	1.40794	2.11514e-07	9.31095e-07
PSME3IP1	0.283118	-0.0039756	0.983644	0.988478
PSME4	2.06832	-0.465601	3.41494e-08	1.65438e-07
PSMF1	0.3285	0.245984	0.173967	0.244123
PSMG1	0.020758	NA	NA	NA
PSMG2	0.129236	0.79343	0.00775094	0.0160496
PSMG3	0.0190435	NA	NA	NA
PSMG3-AS1	0.0931696	0.284494	0.448027	0.535824
PSMG4	0.112758	-0.159258	0.616218	0.690458
PSORS1C1-5	0	NA	NA	NA
PSORS1C3	0.002628	NA	NA	NA
PSORS1C3-5	0.00498916	NA	NA	NA
PSPC1	0.957655	1.20321	4.84874e-26	9.69185e-25
PSPC1P1	0.00562937	NA	NA	NA
PSPH	0.0846062	-0.305037	0.475341	0.562297
PSPHP1	0.0330373	NA	NA	NA
PSPN	0	NA	NA	NA
PSRC1	0.00208299	NA	NA	NA
PSTK	0.0147272	NA	NA	NA
PSTPIP1	0.00789679	NA	NA	NA
PSTPIP2	0.210052	1.61121	2.29536e-07	1.00828e-06
PTAFR	0.118945	1.76844	1.42271e-09	7.94037e-09
PTAR1	0.2536	0.55593	0.00961334	0.0194187
PTBP1	0.321328	0.777116	1.34091e-05	4.60237e-05
PTBP2	0.54948	0.0300694	0.847391	0.883989
PTBP3	1.15914	0.00337371	0.973116	0.980148
PTCD2	0.0809559	0.0877639	0.832649	0.872315
PTCD3	0.366982	0.275702	0.121222	0.179432
PTCH1	0.243364	1.1227	2.67956e-05	8.79318e-05
PTCH2	0.10434	-0.712191	0.101646	0.154741
PTCHD1	0.000576872	NA	NA	NA
PTCHD1-AS	0.128688	-2.66415	5.13621e-06	1.88523e-05
PTCHD4	0.323345	1.48682	1.2878e-10	7.7675e-10
PTCRA	0.00402415	NA	NA	NA
PTCSC2	0.0525371	1.68205	0.00086772	0.00219948
PTDSS1	0.124907	0.71456	0.0161946	0.0310064
PTDSS2	0.0140708	NA	NA	NA
PTEN	0.00627602	NA	NA	NA
PTENP1	0.00118151	NA	NA	NA
PTEN-1	0.00589198	NA	NA	NA
PTER	0.155948	0.111387	0.743188	0.80063
PTGER1	0.00365173	NA	NA	NA
PTGER2	0.0494115	NA	NA	NA
PTGER3	0.0138687	NA	NA	NA
PTGER4	0.354364	-0.0995713	0.66016	0.728535
PTGES	0.0380041	NA	NA	NA
PTGES2	0.0417918	0.748719	0.100192	0.152957
PTGES3	0.458843	0.425555	0.0307816	0.0545258
PTGES3L-AARSD1	0.0045346	NA	NA	NA
PTGES3P1	0.0228341	NA	NA	NA
PTGFR	0.174984	0.0405934	0.881955	0.911198
PTGFRN	0.10731	1.39426	5.57577e-06	2.03498e-05
PTGIR	0.00622565	NA	NA	NA
PTGIS	0	NA	NA	NA
PTGR1	0.163733	0.590628	0.0129581	0.0253606
PTGR2	0.119187	0.218006	0.514658	0.598983
PTGS1	0.00330965	NA	NA	NA
PTGS2	0.0579855	3.21889	5.49637e-10	3.17056e-09
PTH	0.00223328	NA	NA	NA
PTH2R	0.00710482	NA	NA	NA
PTHLH	0.0293678	NA	NA	NA
PTK2	2.55559	-0.0491695	0.460482	0.548241
PTK2B	1.19259	-0.508891	0.000585564	0.00153638
PTK6	0.0608879	-0.084878	0.859729	0.894236
PTK7	0.232521	-0.231311	0.352477	0.439701
PTMA	0.680238	0.116487	0.491028	0.576818
PTMAP10	0.00360042	NA	NA	NA
PTMAP11	0.00319102	NA	NA	NA
PTMAP12	0.00128142	NA	NA	NA
PTMAP13	0.00171886	NA	NA	NA
PTMAP2	0.0132396	NA	NA	NA
PTMAP3	0.00782584	NA	NA	NA
PTMAP4	0.00986831	NA	NA	NA
PTMAP5	0.000459054	NA	NA	NA
PTMAP7	0.00366346	NA	NA	NA
PTMS	0.0549926	NA	NA	NA
PTN	0.0300047	NA	NA	NA
PTOV1	0.121959	-0.539489	0.106471	0.161018
PTOV1-AS1	0.0529341	NA	NA	NA
PTOV1-AS2	0.0527156	0.828459	0.0449942	0.0760521
PTP4A1	0.461961	1.35778	2.62999e-17	2.90425e-16
PTP4A1P6	0.0260462	NA	NA	NA
PTP4A2	0.317238	0.932887	3.90589e-07	1.67437e-06
PTP4A2P1	0.00547154	NA	NA	NA
PTP4A2P2	0.00118262	NA	NA	NA
PTP4A3-1	0	NA	NA	NA
PTPA	0.127572	0.707351	0.0080743	0.0166257
PTPDC1	0.0825745	-0.265441	0.535971	0.618682
PTPMT1	0.0465697	NA	NA	NA
PTPN1	0.844981	-0.240395	0.0961695	0.147735
PTPN11	0.383395	0.645014	0.000236794	0.00066711
PTPN12	0.880466	-0.32138	0.0419518	0.0715783
PTPN13	1.41785	0.249538	0.0240407	0.0437621
PTPN14	0.616739	1.76767	8.74759e-25	1.61689e-23
PTPN18	0.150964	0.0931337	0.748157	0.804723
PTPN2	1.21824	0.160885	0.53471	0.617927
PTPN20	0.0939586	-2.51671	6.7665e-06	2.43339e-05
PTPN20CP	0.0349715	NA	NA	NA
PTPN21	0.631541	-0.321691	0.0389032	0.0670271
PTPN22	0.0170936	NA	NA	NA
PTPN23	0.169619	0.874936	0.000164029	0.00047542
PTPN2P1	0.00228487	NA	NA	NA
PTPN3	1.32295	-0.129007	0.238974	0.318713
PTPN4	1.01715	-0.882938	1.25491e-11	8.44303e-11
PTPN6	0.203789	-0.0574977	0.907915	0.930653
PTPN7	0.00234494	NA	NA	NA
PTPN9	0.267909	0.260303	0.239047	0.31875
PTPRA	0.918918	-0.13545	0.259432	0.340995
PTPRB	0.0105239	NA	NA	NA
PTPRD	0.0269426	NA	NA	NA
PTPRE	0.197822	0.888423	0.00451454	0.00985252
PTPRF	1.62546	-1.36872	3.09237e-44	1.35722e-42
PTPRG	0.257875	2.94756	7.2085e-28	1.56194e-26
PTPRG-AS1	0.0187237	NA	NA	NA
PTPRH	0.037677	NA	NA	NA
PTPRJ	0.363359	0.745223	0.000299295	0.000828706
PTPRK	0.00323884	NA	NA	NA
PTPRK-1	0.0291637	NA	NA	NA
PTPRM	1.87904	-1.5232	1.31588e-16	1.37927e-15
PTPRN2	1.92961	2.31166	4.56383e-54	2.92369e-52
PTPRN2-AS1	0.0050185	NA	NA	NA
PTPRO	0.00251927	NA	NA	NA
PTPRQ	0.0438883	NA	NA	NA
PTPRR	0.0252825	NA	NA	NA
PTPRS	0.303786	0.98171	6.2816e-06	2.27089e-05
PTPRT	0.990204	-0.427609	0.0823054	0.12911
PTPRU	0.970676	0.0647806	0.59729	0.674379
PTPRVP	0.0104249	NA	NA	NA
PTPRZ1	1.3426	-0.131696	0.458195	0.546211
PTRH1	0.157697	-0.825323	0.00690701	0.0144559
PTRH2	0.0394484	NA	NA	NA
PTRHD1	0.00078465	NA	NA	NA
PTS	0.115601	-0.116644	0.722947	0.783737
PTTG1	0.00960815	NA	NA	NA
PTTG1IP	0.670472	0.146231	0.277096	0.360309
PTX3	0	NA	NA	NA
PUDP	1.14199	-0.635027	1.16402e-06	4.6733e-06
PUF60	0.00602001	NA	NA	NA
PUM1	1.98584	-0.161014	0.0391158	0.0673186
PUM2	1.863	-0.416215	2.90721e-07	1.26465e-06
PUM3	0.26286	0.335878	0.116205	0.173292
PURA	0.187101	-0.538415	0.0551911	0.0907881
PURB	0.196882	0.674614	0.00280149	0.00639401
PURG	0	NA	NA	NA
PURPL	0	NA	NA	NA
PUS1	0.0372447	NA	NA	NA
PUS10	0.211563	0.411112	0.24284	0.323056
PUS3	0.0137835	NA	NA	NA
PUS7	0.140989	1.00849	0.000329463	0.000904963
PUS7L	0.126157	-0.0300232	0.923734	0.942373
PUSL1	0.00720834	NA	NA	NA
PVALEF	0	NA	NA	NA
PVR	0.0988699	1.57051	2.49423e-06	9.58122e-06
PVRIG	0.00135352	NA	NA	NA
PVT1	0.717373	0.93029	7.98692e-09	4.12091e-08
PWP1	0.0746204	-0.561291	0.19857	0.272674
PWP2	0.000481155	NA	NA	NA
PWRN1	0.00104841	NA	NA	NA
PWWP2A	0.282473	0.771092	0.000135857	0.000398075
PWWP2AP1	0	NA	NA	NA
PWWP2B	0.157843	0.564811	0.0442015	0.074921
PWWP3A	0.182608	-0.434997	0.143872	0.207509
PWWP3B	0.00561085	NA	NA	NA
PXDC1	0.364753	-0.518113	0.0270355	0.0485114
PXDN	0.0958099	2.13122	1.28505e-06	5.1392e-06
PXDNL	0.0282532	NA	NA	NA
PXK	0.175549	0.536472	0.0305856	0.05424
PXMP2	0.0131966	NA	NA	NA
PXMP4	0.02997	NA	NA	NA
PXN	0.712229	-0.0143588	0.92146	0.940612
PXN-AS1	0.016821	NA	NA	NA
PXT1	0.0035531	NA	NA	NA
PXYLP1	0.0563854	0.196872	0.668076	0.735304
PYCARD	0.010611	NA	NA	NA
PYCARD-AS1	0.0164562	NA	NA	NA
PYCR1	0	NA	NA	NA
PYCR2	0.0586422	-1.13909	0.0263956	0.0475204
PYDC1	0	NA	NA	NA
PYGB	0.167851	1.30319	3.22208e-06	1.2191e-05
PYGL	0.120696	-0.246613	0.524305	0.608515
PYGM	0.0717835	NA	NA	NA
PYGO1	0.0957919	-0.777397	0.0815592	0.128037
PYGO2	0.0176737	NA	NA	NA
PYM1	0.0442667	0.471676	0.323989	0.409563
PYROXD1	0.199949	-0.125027	0.616647	0.690689
PYROXD2	0.205192	-0.384859	0.120226	0.17829
PYY	0.0176408	NA	NA	NA
PZP	1.98173	-3.21623	4.31134e-35	1.27049e-33
QARS1	0.125783	-0.524762	0.209854	0.285922
QDPR	0.00671902	NA	NA	NA
QKI	1.14155	1.59129	8.0683e-51	4.64897e-49
QPCT	0.00162666	NA	NA	NA
QPCTL	0.0534689	NA	NA	NA
QPRT	0.00316219	NA	NA	NA
QRICH1	0.331699	0.931698	5.46361e-07	2.30195e-06
QRICH2	0.0569379	1.30819	0.00125649	0.00307756
QRSL1	0.129616	1.05443	0.000124533	0.000367611
QSER1	0.287452	0.83967	0.00206987	0.00483658
QSOX1	0.396353	-0.272532	0.127065	0.187034
QSOX2	0.153471	0.56184	0.0324204	0.0570038
QTRT1	0.0690263	2.05338	9.965e-07	4.0353e-06
QTRT2	0.0964633	1.0655	0.00134479	0.00326894
R3HCC1	0.011938	NA	NA	NA
R3HCC1L	0.774272	-0.139833	0.290771	0.374829
R3HDM1	0.484015	-0.0673414	0.706516	0.768996
R3HDM2	1.16465	0.758802	3.54219e-11	2.27633e-10
R3HDM4	0.085464	0.412512	0.211792	0.288145
RAB10	1.59775	0.171904	0.128337	0.188502
RAB11A	0.207659	0.150726	0.527017	0.610679
RAB11B	0.170301	-0.176671	0.520361	0.604596
RAB11B-AS1	0.11	0.0108741	0.974947	0.981609
RAB11FIP1	2.86471	-0.603936	3.06177e-13	2.38333e-12
RAB11FIP1P1	0.00205305	NA	NA	NA
RAB11FIP2	0.202648	-0.410227	0.112188	0.168232
RAB11FIP3	0.0235511	NA	NA	NA
RAB11FIP3-1	0.00798186	NA	NA	NA
RAB11FIP4	0.289528	0.0206439	0.924997	0.943195
RAB11FIP5	0.0518592	0.869332	0.049432	0.0824587
RAB12	0.336654	0.423174	0.0222755	0.0409609
RAB13	0.0794105	-0.580456	0.192338	0.265282
RAB14	0.278899	0.425881	0.021868	0.0402978
RAB15	0.0537208	1.01399	0.0331141	0.0580651
RAB17	0.151915	-0.201536	0.501003	0.586399
RAB18	0.23616	-0.335508	0.203363	0.278551
RAB19	0.0226149	NA	NA	NA
RAB1A	0.489306	0.449428	0.0033996	0.00759607
RAB1B	0.152502	-0.0729271	0.786872	0.836853
RAB20	0.0433542	1.57871	0.000611344	0.00159995
RAB21	0.405034	1.56813	1.26899e-19	1.68015e-18
RAB22A	0.263119	0.143141	0.526304	0.610127
RAB23	0.0668748	-0.715761	0.117923	0.175354
RAB24	0.0419594	NA	NA	NA
RAB25	0.0558748	0.338029	0.468746	0.556281
RAB26	0.0266365	NA	NA	NA
RAB27A	0.327467	-0.156644	0.443138	0.531333
RAB27B	0.166402	3.30643	2.842e-22	4.43455e-21
RAB28	1.09625	-0.941058	6.21169e-14	5.15011e-13
RAB28P5	0.00218963	NA	NA	NA
RAB29	0.0244983	NA	NA	NA
RAB2A	0.608689	0.10653	0.470903	0.558328
RAB2B	0.221234	-0.136901	0.568049	0.648018
RAB30	0.150454	4.0761	1.02097e-26	2.11028e-25
RAB30-DT	0.0889851	0.638227	0.0703048	0.112579
RAB31	1.04552	-0.756034	4.36296e-06	1.61927e-05
RAB32	0.0789563	0.689389	0.0888658	0.137933
RAB33A	0.0481752	NA	NA	NA
RAB33B	0.0351859	NA	NA	NA
RAB33B-AS1	0.0191943	NA	NA	NA
RAB34	0.0308637	NA	NA	NA
RAB35	0.10613	1.28144	4.65797e-05	0.000147505
RAB36	0.568022	-0.978545	5.90182e-08	2.78333e-07
RAB37	0.0389028	NA	NA	NA
RAB38	0.0536319	2.14131	1.57635e-05	5.35522e-05
RAB39A	0	NA	NA	NA
RAB3A	0.0370668	NA	NA	NA
RAB3B	0.157769	-3.31092	1.75491e-09	9.70824e-09
RAB3C	0.00724775	NA	NA	NA
RAB3D	0.0270331	NA	NA	NA
RAB3GAP1	1.05524	0.404715	4.08119e-05	0.000130401
RAB3GAP2	0.62481	0.250653	0.0565865	0.0928466
RAB3IL1	0.0154726	NA	NA	NA
RAB3IP	1.35823	2.29771	2.82339e-57	2.02225e-55
RAB40A	0.0331502	NA	NA	NA
RAB40B	0.041299	NA	NA	NA
RAB40C	0.344694	-0.0845768	0.682683	0.748051
RAB42	0.00337278	NA	NA	NA
RAB43P1	0.00148692	NA	NA	NA
RAB44	0.0462918	NA	NA	NA
RAB4A	0.230215	-1.15026	4.86144e-05	0.000153571
RAB4B-EGLN2	0.0102939	NA	NA	NA
RAB5A	0.329097	0.646817	0.00081201	0.00207458
RAB5B	0.108761	0.117138	0.728883	0.788763
RAB5C	0.15484	-0.0109242	0.968762	0.976907
RAB5CP2	0.00447473	NA	NA	NA
RAB6A	0.481402	-0.0487803	0.77025	0.823421
RAB6B	0.0925791	-0.620588	0.135232	0.197143
RAB7A	1.157	0.734417	3.0509e-11	1.97533e-10
RAB7B	0.0158493	NA	NA	NA
RAB8A	0.129568	0.242384	0.391405	0.480361
RAB8B	0.0958699	2.43252	1.49919e-10	9.01614e-10
RAB9A	0.232595	1.25857	1.25024e-07	5.67559e-07
RAB9B	0.00218769	NA	NA	NA
RABAC1	0.0178455	NA	NA	NA
RABEP1	0.756861	0.523563	7.36895e-05	0.000225462
RABEP2	0.201574	-0.0627194	0.806596	0.852422
RABEPK	0.0524592	NA	NA	NA
RABGAP1	1.56148	0.719075	1.31865e-15	1.28671e-14
RABGAP1L	3.11248	-0.1497	0.0516139	0.0856413
RABGAP1L-AS1	0.0806819	1.39905	0.000404228	0.00109687
RABGAP1L-DT	0.00409792	NA	NA	NA
RABGEF1	0.8041	0.146368	0.305158	0.389964
RABGGTB	0.105658	0.519855	0.0949183	0.14603
RABIF	0.0379623	NA	NA	NA
RABL2A	0.722283	-1.8065	1.3813e-26	2.84367e-25
RABL2B	0.750677	-1.58199	9.97296e-22	1.48215e-20
RABL3	0.177161	-0.158721	0.554907	0.636277
RABL6	0.289944	0.0543716	0.787713	0.837402
RAC1	0.594748	0.294892	0.0681773	0.109598
RAC1P2	0.00526901	NA	NA	NA
RAC2	0.000848609	NA	NA	NA
RAC3	0.00202595	NA	NA	NA
RACGAP1	0.0149571	NA	NA	NA
RACK1	0.183455	-0.792359	0.00572548	0.0121959
RAD1	0.0145488	NA	NA	NA
RAD17	0.00154274	NA	NA	NA
RAD17P2	0	NA	NA	NA
RAD17-1	0.000556297	NA	NA	NA
RAD18	0.117229	1.11813	0.000784986	0.00201402
RAD21	0.196301	1.41036	1.69576e-09	9.39315e-09
RAD21-AS1	0	NA	NA	NA
RAD23A	0.204111	1.45466	0.000661239	0.0017185
RAD23B	0.257476	0.657897	0.000855918	0.0021733
RAD50	0.99604	-0.034366	0.756503	0.81173
RAD51	0.0102014	NA	NA	NA
RAD51-AS1	0.0397865	NA	NA	NA
RAD51AP1	0.00830324	NA	NA	NA
RAD51AP2	0.00759057	NA	NA	NA
RAD51B	2.26633	-0.65472	2.04011e-05	6.81402e-05
RAD51C	0.0322394	NA	NA	NA
RAD51L3-RFFL	0.00419509	NA	NA	NA
RAD52	0.142191	-0.227674	0.461888	0.549535
RAD54B	0.039972	NA	NA	NA
RAD54L	0.00906839	NA	NA	NA
RAD54L2	0.52124	-0.262546	0.109443	0.164763
RAD9A	0.23797	-0.443975	0.0749009	0.118979
RAD9B	0.03535	NA	NA	NA
RADIL	0.00819708	NA	NA	NA
RADX	0.106625	-1.46598	0.0017199	0.00409678
RAE1	0.178997	-0.00762963	0.97626	0.982835
RAET1E	0.465288	-1.51595	4.34729e-11	2.76948e-10
RAET1E-AS1	0.383507	-2.02058	1.4034e-12	1.02657e-11
RAET1G	0.0151248	NA	NA	NA
RAET1L	0.000946152	NA	NA	NA
RAF1	0.631433	0.131535	0.337641	0.424169
RAG1	0.0136126	NA	NA	NA
RAI1	0.997839	0.520568	1.41607e-05	4.84906e-05
RAI1-AS1	0.0160646	NA	NA	NA
RAI14	1.25842	-0.604689	3.25491e-05	0.000105536
RAI2	0.0251593	NA	NA	NA
RALA	0.303264	0.556502	0.010744	0.0214879
RALB	0.168752	-0.307964	0.254649	0.335606
RALBP1	0.199669	0.0623324	0.793986	0.841762
RALGAPA1	1.38277	0.267304	0.00242049	0.00558749
RALGAPA2	2.96146	-0.704736	6.7229e-25	1.25616e-23
RALGAPB	0.901041	-0.316015	0.0102113	0.0205221
RALGDS	0.92295	-0.209864	0.0974076	0.149348
RALGPS1	1.30562	-1.17575	2.43896e-24	4.38248e-23
RALGPS2	1.42202	-0.721317	9.32716e-10	5.27704e-09
RALGPS2-AS1	0.0092344	NA	NA	NA
RALY	0.863753	0.0444462	0.744308	0.801586
RALY-AS1	0.00164549	NA	NA	NA
RALYL	0.00812817	NA	NA	NA
RAMAC	0.0101321	NA	NA	NA
RAMP1	0.0888106	-0.341509	0.502696	0.58787
RAMP2-AS1	0.00380175	NA	NA	NA
RAN	0.0573716	0.129881	0.745146	0.802154
RANBP1	0.0369748	NA	NA	NA
RANBP10	0.70883	0.415227	0.00293375	0.00666009
RANBP17	0.687513	-0.207133	0.244246	0.324591
RANBP2	0.598536	0.655801	3.95023e-07	1.69057e-06
RANBP3	0.331635	0.352832	0.0485158	0.0812456
RANBP3L	0.00596776	NA	NA	NA
RANBP6	0.0382294	NA	NA	NA
RANBP9	0.628798	0.466835	0.00144161	0.00348379
RANGAP1	0.169626	3.2719	6.86444e-27	1.43319e-25
RANGRF	0.000768999	NA	NA	NA
RANP4	0.00121655	NA	NA	NA
RAP1A	0.398953	0.0224438	0.910642	0.932519
RAP1B	1.72931	-0.447435	3.78981e-05	0.00012177
RAP1GAP	0.0247475	NA	NA	NA
RAP1GAP2	0.057597	0.12812	0.773762	0.826661
RAP1GDS1	0.376244	0.333429	0.110617	0.166192
RAP2A	0.0554462	0.103016	0.831024	0.871055
RAP2B	0.162233	1.58617	1.76668e-08	8.81972e-08
RAP2C	0.0531889	1.85289	6.72022e-05	0.00020746
RAP2C-AS1	0.28783	-1.46464	7.68532e-06	2.74183e-05
RAPGEF1	1.03824	0.0599489	0.632354	0.70433
RAPGEF2	1.94602	-0.0379052	0.864177	0.897595
RAPGEF3	0.0105065	NA	NA	NA
RAPGEF4	0.0661436	-0.815953	0.105265	0.159404
RAPGEF5	0.0868875	1.72771	0.00825714	0.0169785
RAPGEF6	0.961505	0.320133	0.0428881	0.0730249
RAPGEFL1	0.418562	0.729802	7.66419e-05	0.000233595
RAPH1	0.495611	0.809441	5.72082e-06	2.08202e-05
RAPSN	0.0390654	NA	NA	NA
RARA	0.189169	1.35602	1.04039e-08	5.29907e-08
RARA-AS1	0.00121609	NA	NA	NA
RARB	0.976632	-0.322091	0.0217728	0.0401511
RARG	0.150759	1.07653	2.55592e-05	8.43575e-05
RARRES1	0.178192	1.62112	0.0045759	0.00996956
RARRES2	0.00368566	NA	NA	NA
RARS1	0.304779	0.346064	0.0886768	0.137743
RARS2	0.343841	0.206675	0.241217	0.321229
RASA1	0.703373	-0.163935	0.221844	0.299882
RASA2	1.05395	-0.200958	0.124502	0.183628
RASA4	0.00489335	NA	NA	NA
RASA4B	0.00476624	NA	NA	NA
RASA4CP	0.00103184	NA	NA	NA
RASA4DP	0.505881	-1.73107	8.27335e-17	8.81522e-16
RASAL1	0.0105211	NA	NA	NA
RASAL2	2.05495	-0.334632	0.0154503	0.0297247
RASAL2-AS1	0	NA	NA	NA
RASAL3	0	NA	NA	NA
RASD1	0.065837	1.38438	0.00412915	0.00909419
RASD2	0.00750991	NA	NA	NA
RASEF	2.20533	0.821207	7.54939e-13	5.68768e-12
RASGEF1B	0.747793	0.185845	0.203931	0.279107
RASGEF1C	0.00253931	NA	NA	NA
RASGRF1	0.0551522	0.824854	0.0897637	0.1391
RASGRF2	0.0313644	NA	NA	NA
RASGRP1	0.0358716	NA	NA	NA
RASGRP2	0.0306513	NA	NA	NA
RASGRP3	0.1607	2.80378	2.48872e-19	3.2247e-18
RASGRP3-AS1	0.0132173	NA	NA	NA
RASIP1	0.0515489	NA	NA	NA
RASL10A	0	NA	NA	NA
RASL10B	0	NA	NA	NA
RASL11A	0.0120411	NA	NA	NA
RASL12	0.00633309	NA	NA	NA
RASSF1	0.0507467	NA	NA	NA
RASSF10	0.0248814	NA	NA	NA
RASSF10-DT	0.0391287	NA	NA	NA
RASSF2	0.0161566	NA	NA	NA
RASSF3	0.351279	-0.249343	0.350983	0.438155
RASSF4	0.0154477	NA	NA	NA
RASSF5	0.225055	0.614517	0.0307837	0.0545258
RASSF6	0.336606	0.560998	0.00590621	0.0125446
RASSF7	0	NA	NA	NA
RASSF8	0.238092	0.942276	0.00134194	0.00326279
RASSF8-AS1	0.0194446	NA	NA	NA
RASSF9	0.45812	0.649401	0.00149699	0.00360577
RAVER1	0.123795	0.911311	0.00142663	0.00345242
RAVER2	0.266212	-0.143196	0.562142	0.642846
RB1	0.707835	0.409835	0.00563162	0.0120145
RB1-DT	0.0359549	NA	NA	NA
RB1CC1	1.61238	-0.654629	4.04173e-11	2.5828e-10
RBAK-RBAKDN	0.00486788	NA	NA	NA
RBBP4	0.204233	0.48904	0.0255276	0.0461107
RBBP4P2	0	NA	NA	NA
RBBP4P5	0	NA	NA	NA
RBBP5	0.0928486	0.879549	0.00481339	0.0104363
RBBP6	0.802721	1.70452	8.89148e-35	2.57022e-33
RBBP6P1	0	NA	NA	NA
RBBP7	0.20191	0.479116	0.0423054	0.0721339
RBBP8	0.272322	2.67244	5.68502e-31	1.45137e-29
RBBP8NL	0.033706	NA	NA	NA
RBBP9	0.0720171	0.996766	0.0408501	0.0698835
RBCK1	0.217675	1.12337	9.70941e-08	4.46668e-07
RBFA	0.129087	-1.30789	0.000530095	0.00140406
RBFADN	0.0133439	NA	NA	NA
RBFOX1	0.204228	-0.0530611	0.818467	0.86168
RBFOX2	0.223855	0.659944	0.00531379	0.0114133
RBFOX2-1	0	NA	NA	NA
RBFOX3	0.0163561	NA	NA	NA
RBIS	0.117347	-1.00776	0.00891763	0.0181951
RBKS	0.414632	-1.83663	1.04123e-12	7.72055e-12
RBL1	0.0856754	-0.23111	0.599416	0.676186
RBL2	0.395401	-0.406485	0.0251731	0.04555
RBM10	0.528394	0.490456	0.000893927	0.00226146
RBM11	0.0357905	NA	NA	NA
RBM12B	0.13037	0.916584	0.000850475	0.00216161
RBM14-RBM4	0.12183	-0.446719	0.166702	0.235612
RBM15	0.0829507	0.368404	0.303509	0.388145
RBM15-AS1	0.0213585	NA	NA	NA
RBM15B	0.0744647	1.02881	0.0028974	0.00658959
RBM17	0.286539	-0.478429	0.0187033	0.035221
RBM18	0.12489	-0.0021511	0.994034	0.995868
RBM19	0.40702	0.531237	0.00256982	0.00590577
RBM20	0.0368281	NA	NA	NA
RBM22	0.0637675	1.66543	2.53413e-06	9.71277e-06
RBM23	0.779834	0.264301	0.0334964	0.0586855
RBM24	0.0904594	-1.80557	0.000226298	0.00063999
RBM25	1.64721	0.181848	0.0312389	0.0552276
RBM26	0.882611	0.182015	0.173535	0.243681
RBM26-AS1	0.0475543	NA	NA	NA
RBM27	0.55464	0.0606635	0.663611	0.731405
RBM28	0.311073	0.0994347	0.612117	0.687208
RBM3	0.113158	-0.939644	0.00626019	0.0132338
RBM33	0.858384	0.617323	4.93831e-08	2.34718e-07
RBM34	0.209263	0.752652	0.000241822	0.000679975
RBM38	0.0716597	0.529565	0.173637	0.243791
RBM38-AS1	0.00741861	NA	NA	NA
RBM39	1.77213	0.574875	1.91429e-17	2.13911e-16
RBM39P1	0.00213341	NA	NA	NA
RBM4	0.368514	0.205982	0.228507	0.307318
RBM41	0.748076	-1.21691	3.49457e-13	2.69985e-12
RBM42	0.0589606	-0.262379	0.561931	0.642759
RBM43	0.0456601	0.949588	0.0229304	0.041978
RBM44	0.0655836	3.16486	8.03152e-09	4.13979e-08
RBM45	0.045322	1.2549	0.00733436	0.015276
RBM46	0	NA	NA	NA
RBM47	2.55644	-0.229861	0.00554698	0.0118622
RBM48	0.0473494	NA	NA	NA
RBM4B	0.123023	-1.97813	1.67737e-05	5.67039e-05
RBM5	1.11672	0.204728	0.0257338	0.0464343
RBM5-AS1	0.00514253	NA	NA	NA
RBM6	1.60558	-0.0364837	0.647225	0.717022
RBM7	0.0651723	1.19636	0.000852496	0.00216568
RBM8A	0.0720642	0.4622	0.302376	0.387037
RBMS1	1.24061	0.200051	0.0686162	0.110154
RBMS1P1	0.000932281	NA	NA	NA
RBMS2	1.15454	1.15132	7.37876e-22	1.11101e-20
RBMS3	1.21767	1.07228	8.62544e-09	4.42821e-08
RBMS3-AS1	0.00150458	NA	NA	NA
RBMS3-AS3	0.00156155	NA	NA	NA
RBMX	0.339398	0.116371	0.494059	0.579719
RBMX2	0.0362066	NA	NA	NA
RBMXP2	0	NA	NA	NA
RBMXP4	0	NA	NA	NA
RBMXP5	0.00143917	NA	NA	NA
RBP1	0.00873934	NA	NA	NA
RBP2	0.0349783	NA	NA	NA
RBP7	0.00555	NA	NA	NA
RBPJ	0.702951	0.180517	0.179634	0.250574
RBPJL	0.00428323	NA	NA	NA
RBPMS	1.0619	0.79685	3.52527e-10	2.05538e-09
RBPMS-AS1	0.00639064	NA	NA	NA
RBPMS2	0.00431801	NA	NA	NA
RBSN	0.0878675	0.424539	0.179975	0.251016
RBX1	0.206947	0.101939	0.671927	0.738923
RC3H1	1.3531	-0.414316	2.16395e-05	7.20432e-05
RC3H2	0.445421	0.241121	0.0881242	0.137022
RCAN1	0.148402	0.505099	0.135381	0.197304
RCAN2	0.036168	NA	NA	NA
RCAN3	0.992587	-1.51878	6.06696e-26	1.19646e-24
RCAN3AS	0.0271664	NA	NA	NA
RCBTB1	0.141698	0.827989	0.00541827	0.0116207
RCBTB2	0.184687	-0.557472	0.0637895	0.103317
RCC1	0.116293	1.82304	6.28034e-08	2.95643e-07
RCC1L	0.229174	-0.628213	0.0230158	0.0420755
RCC2P4	0.000940826	NA	NA	NA
RCC2-1	0	NA	NA	NA
RCCD1	0.0219117	NA	NA	NA
RCE1	0.0106504	NA	NA	NA
RCHY1	0.0966471	1.95964	5.0048e-09	2.64851e-08
RCL1	0.180437	0.0524105	0.847613	0.884131
RCN1	0.0508902	0.656914	0.138	0.200611
RCN1P2	0.00521448	NA	NA	NA
RCN2	0.103963	-1.81026	0.00024462	0.000687095
RCN3	0.0192505	NA	NA	NA
RCOR1	1.12341	0.268785	0.0165384	0.0315708
RCOR2	0	NA	NA	NA
RCOR3	0.660252	-0.239304	0.0892488	0.138423
RCSD1	0.00436856	NA	NA	NA
RDH10	0.91356	0.371304	0.0371989	0.064399
RDH10-AS1	0.059747	0.674609	0.0994267	0.151947
RDH11	0.0785724	1.14209	0.00168387	0.00401744
RDH12	0.00813084	NA	NA	NA
RDM1P2-2	0	NA	NA	NA
RDM1P3	0	NA	NA	NA
RDM1P5	0.0132023	NA	NA	NA
RDX	0.543066	0.913626	1.18422e-09	6.64531e-09
REC114	0.0126074	NA	NA	NA
RECK	0.0608711	-0.713376	0.181813	0.252793
RECQL	0.0647323	-0.0301193	0.940303	0.955308
RECQL4	0.00634467	NA	NA	NA
RECQL5	0.159009	0.793703	0.00461387	0.0100374
REELD1	0.0165359	NA	NA	NA
REEP1	0.109	-2.75822	1.31568e-05	4.52934e-05
REEP2	0.0121801	NA	NA	NA
REEP3	0.706694	0.766056	1.79002e-07	7.97852e-07
REEP4	0.025735	NA	NA	NA
REEP5	0.210229	0.0130084	0.957766	0.96904
REEP6	0.0156199	NA	NA	NA
REL	0.805933	1.59945	2.63649e-27	5.62996e-26
RELA	0.101683	1.36439	3.33003e-06	1.25442e-05
RELA-DT	0.0120397	NA	NA	NA
RELB	0.373853	2.89723	3.46392e-37	1.10268e-35
RELCH	0.804267	-0.0144358	0.905722	0.928774
RELL1	0.383751	0.397501	0.0499628	0.0832498
RELL2	0.0331132	NA	NA	NA
RELN	0.00988938	NA	NA	NA
RELT	0.0199115	NA	NA	NA
REM1	0.042032	NA	NA	NA
REM2	0.0114516	NA	NA	NA
REN	0.00507605	NA	NA	NA
RENBP	0.005303	NA	NA	NA
REP15	0.000482782	NA	NA	NA
REPIN1	0.115566	-0.485452	0.157121	0.223739
REPIN1-AS1	0.000994161	NA	NA	NA
REPS1	0.689669	-0.237539	0.118291	0.17575
REPS2	0.368418	0.719437	0.000270731	0.000754843
RER1	0.120756	0.243464	0.378541	0.46713
RERE	2.95718	-0.0313334	0.562319	0.642846
RERE-AS1	0.00844056	NA	NA	NA
RERG	0.0172013	NA	NA	NA
RESF1	0.529288	1.43161	2.89205e-16	2.96507e-15
REST	0.36446	0.255977	0.164917	0.233597
RET	0.00600388	NA	NA	NA
RETREG1	0.503464	-1.62083	1.96597e-12	1.41303e-11
RETREG2	0.0307705	NA	NA	NA
RETREG3	0.130592	0.193051	0.51564	0.599855
RETSAT	0.059451	0.468245	0.241602	0.321658
REV1	1.20858	-0.375503	0.000336901	0.000924394
REV3L	2.01345	-0.162316	0.0747704	0.118826
REX1BD	0.0267822	NA	NA	NA
REXO1	0.201938	1.10521	7.05856e-07	2.93675e-06
REXO2	0.0709222	-0.392536	0.345584	0.432515
REXO5	0.0408862	NA	NA	NA
RFC1	0.282085	0.133834	0.524323	0.608515
RFC2	0.0259845	NA	NA	NA
RFC3	0.0902149	-1.54751	0.0076117	0.0157962
RFC4	0.0719968	0.216518	0.619836	0.693232
RFC5	0.0480784	NA	NA	NA
RFESD	0.00270225	NA	NA	NA
RFFL	0.0159237	NA	NA	NA
RFK	0.0330254	NA	NA	NA
RFNG	0.0104186	NA	NA	NA
RFPL1	0.00761829	NA	NA	NA
RFPL3S	0.00492964	NA	NA	NA
RFT1	0.0646745	-0.140591	0.73282	0.791943
RFTN1	0.0778182	-0.160917	0.755995	0.811631
RFTN1P1	0.00174545	NA	NA	NA
RFTN2	0.0129916	NA	NA	NA
RFWD3	0.112658	0.313206	0.344837	0.43179
RFX1	0.00505924	NA	NA	NA
RFX1-1	0.000506723	NA	NA	NA
RFX2	2.66012	-1.67101	9.19756e-74	1.078e-71
RFX3	4.14158	-1.63951	1.10033e-37	3.5914e-36
RFX3-AS1	0.346793	-0.896287	0.000145895	0.000425554
RFX4	0.000481155	NA	NA	NA
RFX5	0.194692	2.20377	8.65361e-17	9.20138e-16
RFX5-AS1	0.00327596	NA	NA	NA
RFX6	0	NA	NA	NA
RFX7	0.965639	0.332178	0.00626469	0.01324
RFX8	0.00403095	NA	NA	NA
RFXANK	0.0291448	NA	NA	NA
RFXAP	0.0216033	NA	NA	NA
RGCC	0.103695	0.738302	0.0716361	0.114409
RGL1	1.75942	-1.04782	4.10951e-23	6.83638e-22
RGL3	0.0365844	NA	NA	NA
RGL4	0.00643374	NA	NA	NA
RGMA	0.0168322	NA	NA	NA
RGMB	0.0909122	1.47172	2.64195e-05	8.68636e-05
RGMB-AS1	0.0170943	NA	NA	NA
RGN	0.00143251	NA	NA	NA
RGP1	0.166046	0.585607	0.0419472	0.0715783
RGPD1	0.00454038	NA	NA	NA
RGPD2	0.00879159	NA	NA	NA
RGPD3	0.00243508	NA	NA	NA
RGPD4	0.00184162	NA	NA	NA
RGPD6	0.00150946	NA	NA	NA
RGPD8	0.0250128	NA	NA	NA
RGS1	0.0171779	NA	NA	NA
RGS10	0.0289954	NA	NA	NA
RGS11	0.00618251	NA	NA	NA
RGS12	0.972265	-0.349621	0.00266897	0.00612409
RGS14	0.0362021	NA	NA	NA
RGS16	0.00307277	NA	NA	NA
RGS17	0.127688	0.602698	0.117543	0.174916
RGS19	0.00765437	NA	NA	NA
RGS2	0.0207335	NA	NA	NA
RGS2-AS1	0.00771048	NA	NA	NA
RGS20	0.0695273	4.49927	3.88463e-14	3.29762e-13
RGS21	0.00444276	NA	NA	NA
RGS22	0.720207	-1.4778	4.4178e-12	3.07665e-11
RGS3	0.57716	-1.43737	5.67394e-13	4.31571e-12
RGS4	0.00510259	NA	NA	NA
RGS5	0.556816	-1.15003	1.3982e-09	7.81626e-09
RGS5-AS1	0.00268003	NA	NA	NA
RGS6	0.0214261	NA	NA	NA
RGS7	0.0128395	NA	NA	NA
RGS7BP	0.00308698	NA	NA	NA
RGS8	0	NA	NA	NA
RGS9	0.00266152	NA	NA	NA
RGS9BP	0.0055978	NA	NA	NA
RGSL1	0.00308054	NA	NA	NA
RHBDD1	0.92059	0.0996643	0.426838	0.515384
RHBDD2	0.215063	-0.710964	0.00617153	0.0130705
RHBDD3	0.062969	-0.583561	0.230186	0.309135
RHBDF1	0.0765503	2.15527	3.96315e-09	2.12563e-08
RHBDF2	0.121224	2.62141	6.36359e-18	7.34984e-17
RHBDL1	0.00939029	NA	NA	NA
RHBDL2	0.299347	0.256169	0.227842	0.306623
RHBDL3	0.00382485	NA	NA	NA
RHBG	0.00146791	NA	NA	NA
RHCE	0.0259179	NA	NA	NA
RHCG	0.00215177	NA	NA	NA
RHD	0.0116184	NA	NA	NA
RHEB	0.975725	-0.173449	0.234944	0.314417
RHEBL1	0.0320055	NA	NA	NA
RHEX	0	NA	NA	NA
RHNO1	0.0453741	NA	NA	NA
RHOA	0.431699	0.0240515	0.894302	0.92045
RHOB	0.120101	1.12726	0.000211214	0.000601556
RHOBTB1	0.325416	-1.9416	8.29618e-11	5.10542e-10
RHOBTB2	0.0465994	NA	NA	NA
RHOBTB3	0.484577	0.662562	0.000406282	0.00110164
RHOC	0.0213073	NA	NA	NA
RHOD	0.146851	-1.01213	0.00561921	0.0119943
RHOF	0.0148242	NA	NA	NA
RHOG	0.0131087	NA	NA	NA
RHOH	0.00343388	NA	NA	NA
RHOJ	0.00108128	NA	NA	NA
RHOQ	0.187956	0.347686	0.166658	0.235605
RHOQ-AS1	0.0109326	NA	NA	NA
RHOT1	0.325968	0.332303	0.0883403	0.137282
RHOT1P2	0.00189097	NA	NA	NA
RHOT2	0.174274	0.184799	0.535137	0.618019
RHOV	0.0492032	0.420591	0.36437	0.451769
RHOXF1	0.00908935	NA	NA	NA
RHOXF1-AS1	0.0472993	NA	NA	NA
RHPN1	0.205056	-0.66246	0.0124971	0.0245749
RHPN1-AS1	0.000646419	NA	NA	NA
RHPN2	1.07413	-0.482405	9.60178e-05	0.000288894
RHPN2P1	0	NA	NA	NA
RIBC1	0.269295	-2.03659	1.04398e-12	7.73535e-12
RIBC2	0.455283	-1.00404	2.05298e-08	1.02144e-07
RIC1	0.837211	0.841704	1.18511e-12	8.72461e-12
RIC3	0.583236	-0.990649	7.68384e-08	3.57309e-07
RIC8A	0.0561632	-0.311534	0.492138	0.577728
RIC8B	0.619463	-0.182292	0.248096	0.328728
RICTOR	1.19858	0.533142	2.75436e-08	1.35214e-07
RIDA	0.0142193	NA	NA	NA
RIF1	0.612856	0.856045	5.68161e-10	3.27192e-09
RIIAD1	0.0293827	NA	NA	NA
RILPL1	0.130845	0.769501	0.0154658	0.029749
RILPL2	0.1293	0.0066865	0.983008	0.988182
RIMBP2	0.0258328	NA	NA	NA
RIMKLA	0.0186058	NA	NA	NA
RIMKLB	0.754228	0.721192	2.25373e-06	8.72231e-06
RIMKLBP1	0.00349387	NA	NA	NA
RIMS1	0.429317	0.933032	0.00363497	0.00808171
RIMS2	0.0810406	2.56133	0.0017181	0.00409344
RIMS3	0.0112711	NA	NA	NA
RIMS4	0.00188523	NA	NA	NA
RIN1	0.00858404	NA	NA	NA
RIN2	1.96043	-0.403283	1.57004e-05	5.33556e-05
RIN3	0.354094	-1.22492	1.52112e-06	6.02953e-06
RINT1	0.152901	-0.701889	0.0202479	0.0377029
RIOK1	0.100325	1.3685	5.24245e-05	0.000164498
RIOK2	0.0507201	0.201384	0.673084	0.739947
RIOK3	0.925612	0.311869	0.00891728	0.0181951
RIOX1	0.00592617	NA	NA	NA
RIOX2	0.105241	-0.369593	0.275138	0.358079
RIPK1	0.545223	1.30965	2.60367e-17	2.87827e-16
RIPK2	0.190481	2.76919	2.64196e-20	3.61875e-19
RIPK4	0.326361	0.102886	0.631484	0.703589
RIPOR1	0.102603	1.21322	0.00018814	0.00053992
RIPOR2	0.428818	1.33816	2.83512e-11	1.8414e-10
RIPOR3	0.0453879	NA	NA	NA
RIPOR3-AS1	0.00482597	NA	NA	NA
RIPPLY3	0.00513951	NA	NA	NA
RIT1	0.122443	0.95943	0.00160117	0.00383612
RIT2	0.00595401	NA	NA	NA
RITA1	0.0505908	-1.26318	0.0229711	0.0420302
RLBP1	0.00041054	NA	NA	NA
RLF	0.938602	0.219408	0.0944351	0.145395
RLIM	0.313307	0.235549	0.195161	0.268672
RLIMP1	0.000482782	NA	NA	NA
RLN2	0.00537325	NA	NA	NA
RMC1	0.156917	0.501465	0.0708977	0.113458
RMDN1	0.199974	-0.709877	0.012748	0.0250111
RMDN2	0.14608	-0.654754	0.0379192	0.0654998
RMDN2-AS1	0.00979488	NA	NA	NA
RMDN3	0.114595	-0.0695536	0.837617	0.87583
RMI1	0.209141	0.383811	0.130315	0.190892
RMND1	0.104267	0.84	0.00870385	0.0178083
RMND5A	0.166531	0.544461	0.0494235	0.0824579
RMND5B	0.140428	0.0333015	0.914452	0.935124
RMRP	0.199687	-0.341565	0.206555	0.282099
RMST	0.0435117	NA	NA	NA
RN7SK	0.120438	0.331266	0.31222	0.39756
RN7SKP120	0	NA	NA	NA
RN7SKP198	0	NA	NA	NA
RN7SKP203	0	NA	NA	NA
RN7SKP23	0.00368458	NA	NA	NA
RN7SKP230	0	NA	NA	NA
RN7SKP255	0	NA	NA	NA
RN7SKP71	0	NA	NA	NA
RN7SKP74	0.000516296	NA	NA	NA
RN7SL165P	0.00434752	NA	NA	NA
RN7SL197P	0	NA	NA	NA
RN7SL239P	0.000514872	NA	NA	NA
RN7SL263P	0.00231498	NA	NA	NA
RN7SL266P	0.00226938	NA	NA	NA
RN7SL306P	0.00101163	NA	NA	NA
RN7SL336P	0.00177459	NA	NA	NA
RN7SL384P	0.00287606	NA	NA	NA
RN7SL397P	0.00126249	NA	NA	NA
RN7SL408P	0.0110605	NA	NA	NA
RN7SL455P	0.00216973	NA	NA	NA
RN7SL459P	0.00213269	NA	NA	NA
RN7SL475P	0.0336166	NA	NA	NA
RN7SL5P	0.00156224	NA	NA	NA
RN7SL658P	0	NA	NA	NA
RN7SL672P	0.00103184	NA	NA	NA
RN7SL688P	0.00180775	NA	NA	NA
RN7SL689P	0.000509058	NA	NA	NA
RN7SL702P	0.0145582	NA	NA	NA
RN7SL704P	0	NA	NA	NA
RN7SL709P	0.00701323	NA	NA	NA
RN7SL715P	0.0185269	NA	NA	NA
RN7SL738P	0	NA	NA	NA
RN7SL753P	0	NA	NA	NA
RN7SL767P	0	NA	NA	NA
RN7SL76P	0.00950813	NA	NA	NA
RN7SL827P	0.00376458	NA	NA	NA
RN7SL832P	0.00064524	NA	NA	NA
RNA18SP	0.0261662	NA	NA	NA
RNA18SP2	0.0031331	NA	NA	NA
RNA18SP5	0.0126564	NA	NA	NA
RNA28SP	0.000994161	NA	NA	NA
RNA45SN3	0.00360006	NA	NA	NA
RNA45SN4	0.0418334	NA	NA	NA
RNA5SP488	0	NA	NA	NA
RNASE1	0.0209931	NA	NA	NA
RNASE4	0.0522402	NA	NA	NA
RNASE7	0.0113492	NA	NA	NA
RNASEH1	0.0792109	0.245066	0.525846	0.609733
RNASEH1-AS1	0.00720433	NA	NA	NA
RNASEH2A	0.012402	NA	NA	NA
RNASEH2B	0.222619	0.298081	0.211767	0.288145
RNASEH2B-AS1	0.0129267	NA	NA	NA
RNASEH2C	0.0274886	NA	NA	NA
RNASEK-C17orf49	0.00372846	NA	NA	NA
RNASEL	0.13854	-0.116726	0.723786	0.784399
RNASET2	0.036709	NA	NA	NA
RND1	0.0122028	NA	NA	NA
RND2	0.00483539	NA	NA	NA
RND3	1.40352	0.560074	5.39555e-07	2.27606e-06
RNF10	0.349218	1.22855	1.57219e-12	1.14355e-11
RNF103-CHMP3	0.399099	1.39248	1.92011e-07	8.51417e-07
RNF11	0.272105	0.0719474	0.782678	0.83394
RNF111	0.527351	0.372507	0.0133514	0.026061
RNF113A	0.00547182	NA	NA	NA
RNF114	0.226374	0.96523	1.81326e-05	6.10976e-05
RNF115	0.779653	0.276427	0.0364195	0.0631312
RNF121	0.159574	0.532565	0.0546534	0.0900471
RNF122	0.0481542	NA	NA	NA
RNF123	0.150814	0.305796	0.234393	0.313761
RNF125	0.0175945	NA	NA	NA
RNF126	0.0328425	NA	NA	NA
RNF128	0.0590311	-0.149496	0.74841	0.804912
RNF13	0.934313	0.00926912	0.945703	0.959282
RNF130	1.54694	-0.648125	2.73093e-08	1.34128e-07
RNF135	0.0555724	-0.0750338	0.869329	0.901584
RNF138	0.349249	-0.573412	0.00648654	0.0136591
RNF139	0.0693236	0.70465	0.0774015	0.122329
RNF139-AS1	0.0207387	NA	NA	NA
RNF14	0.085197	-0.604208	0.14534	0.209216
RNF141	0.182186	0.356907	0.1381	0.2007
RNF144A	0.0258431	NA	NA	NA
RNF144B	0.619841	0.280941	0.116751	0.173963
RNF145	1.59587	-0.291707	0.00804213	0.0165661
RNF146	0.0981893	0.573715	0.0727659	0.11607
RNF149	0.40333	1.05224	1.71463e-09	9.49261e-09
RNF14P1	0.000447175	NA	NA	NA
RNF150	0.135412	0.546716	0.231287	0.310207
RNF152	0.260091	1.39076	2.87637e-06	1.09553e-05
RNF157	0.0270015	NA	NA	NA
RNF157-AS1	0.0552808	-0.671752	0.201499	0.276217
RNF165	0.0438171	NA	NA	NA
RNF166	0.0248458	NA	NA	NA
RNF167	0.0721566	0.420809	0.230369	0.309339
RNF168	0.283351	0.000192279	0.999453	0.999549
RNF169	0.630283	0.0843104	0.547271	0.629654
RNF17	0.0093866	NA	NA	NA
RNF170	0.197894	-0.973135	0.000511958	0.00136091
RNF175	0.0252788	NA	NA	NA
RNF180	0.278085	-0.863153	0.00206624	0.00482919
RNF181	0.00565994	NA	NA	NA
RNF182	0.0269619	NA	NA	NA
RNF183	0.0324659	NA	NA	NA
RNF185	0.18731	0.50559	0.0591415	0.0966849
RNF19A	1.46205	0.777599	1.0162e-10	6.18353e-10
RNF19B	0.252891	2.00178	2.60328e-18	3.12576e-17
RNF2	0.070352	0.952511	0.0196597	0.0367803
RNF20	0.14823	-0.439435	0.143477	0.207083
RNF207	0.177013	1.60492	5.59175e-12	3.85259e-11
RNF208	0.00204216	NA	NA	NA
RNF212	0.0379755	NA	NA	NA
RNF212B	0.0105348	NA	NA	NA
RNF213	2.09011	2.64031	1.03652e-81	1.64471e-79
RNF213-AS1	1.4204	-1.41611	4.18329e-36	1.27652e-34
RNF214	0.215015	-0.272533	0.275207	0.358124
RNF215	0.0130222	NA	NA	NA
RNF216	0.659139	-0.0299919	0.834324	0.873804
RNF216P1	0.105537	0.0422588	0.911558	0.933032
RNF217	0.444878	0.0838578	0.673203	0.74
RNF217-AS1	0.0725738	-0.391324	0.433208	0.521305
RNF220	0.0842494	-0.366137	0.318227	0.403664
RNF223	0.040241	NA	NA	NA
RNF224	0.00489021	NA	NA	NA
RNF227	0.00641451	NA	NA	NA
RNF24	0.513126	0.684725	0.000324229	0.000891761
RNF25	0.0209632	NA	NA	NA
RNF26	0.0110858	NA	NA	NA
RNF32	0.111647	-0.908023	0.0237652	0.0433064
RNF32-AS1	0.0315967	NA	NA	NA
RNF34	0.272369	0.0130606	0.953814	0.965939
RNF38	0.791589	0.43254	0.000473471	0.00126908
RNF39-5	0.00111655	NA	NA	NA
RNF39-6	0	NA	NA	NA
RNF39-7	0	NA	NA	NA
RNF4	0.152373	0.494061	0.0492667	0.0822759
RNF40	0.367866	2.0354	1.90189e-10	1.13322e-09
RNF41	0.0526244	-0.407882	0.388141	0.477093
RNF43	0.386909	0.726749	0.00022066	0.000625072
RNF44	0.135834	1.44407	8.09895e-07	3.33065e-06
RNF6	0.163358	-0.0396197	0.884032	0.912886
RNF7	0.0283521	NA	NA	NA
RNF8	0.139132	0.626475	0.177564	0.248291
RNFT1	0.0504766	-0.888507	0.10422	0.158069
RNFT1-DT	0.0180435	NA	NA	NA
RNFT2	0.0698147	-0.0593962	0.896581	0.922114
RNGTT	0.750764	-0.173461	0.185863	0.257521
RNLS	0.917269	-1.1089	0.000269304	0.000751312
RNMT	0.377084	0.52906	0.00441447	0.00965864
RNPC3	0.646723	-0.878018	1.48762e-08	7.48456e-08
RNPEP	0.217987	-0.762798	0.00337606	0.00755329
RNPEPL1	0.0291006	NA	NA	NA
RNPS1	0.160451	0.763382	0.00120073	0.00295851
RNPS1P1	0	NA	NA	NA
RNR1	6.86602	2.08164	1.50958e-11	1.00515e-10
RNR2	6.27044	1.8639	2.46827e-08	1.22041e-07
RNU1-152P	0	NA	NA	NA
RNU2-17P	0.00245903	NA	NA	NA
RNU2-63P	0.000657225	NA	NA	NA
RNU4-1	0.0420383	NA	NA	NA
RNU4-2	0.109085	1.33127	0.0594531	0.0971175
RNU6-50P	0.00490629	NA	NA	NA
RNU6-797P	0	NA	NA	NA
RNU6-919P	0	NA	NA	NA
RNU6-925P	0.000780491	NA	NA	NA
RNVU1-7	0	NA	NA	NA
RNY1	0.00237863	NA	NA	NA
RO60	0.226407	0.38393	0.0901998	0.139688
ROBO1	0.98865	0.73631	0.0273467	0.0489762
ROBO2	0.0866347	4.8983	2.6346e-14	2.26255e-13
ROBO3	0.000482782	NA	NA	NA
ROCK1	1.04228	-0.270262	0.014875	0.0287144
ROCK1P1	0.00342502	NA	NA	NA
ROCK2	0.959675	0.608586	3.6164e-07	1.55674e-06
ROGDI	0.109674	-0.77623	0.0271949	0.048789
ROM1	0.00146376	NA	NA	NA
ROMO1	0.0261547	NA	NA	NA
ROPN1B	0.0166157	NA	NA	NA
ROPN1L	1.20355	-1.33105	2.94566e-25	5.59513e-24
ROR1	0.0213428	NA	NA	NA
ROR2	0.0104543	NA	NA	NA
RORA	1.25681	-0.189662	0.184927	0.256431
RORA-AS1	0.303712	-0.764016	0.0195823	0.0366688
RORB	0.0333491	NA	NA	NA
RORB-AS1	0.00114336	NA	NA	NA
RORC	0.301542	-0.828089	0.00100466	0.00251445
ROS1	0.00455405	NA	NA	NA
RP1	4.44815	-1.98286	1.27079e-14	1.12416e-13
RP1L1	0	NA	NA	NA
RP2	0.0633978	0.794268	0.0788547	0.12434
RP9	0.0310082	NA	NA	NA
RP9P	0.0549368	-1.65884	0.00935411	0.0189731
RPA1	0.14794	0.0170088	0.952103	0.964541
RPA2	0.043963	NA	NA	NA
RPA3	0.0567219	-0.778494	0.105393	0.159555
RPAIN	0.312879	-0.396916	0.0732687	0.116673
RPAP1	0.0901324	0.791531	0.0318118	0.0560675
RPAP2	0.520253	-0.122141	0.428411	0.516557
RPAP2P1	0.00143202	NA	NA	NA
RPAP3	0.190386	0.0247562	0.919083	0.938928
RPARP-AS1	0.0193271	NA	NA	NA
RPE	0.164134	-0.451208	0.0880824	0.136985
RPE65	0.00987428	NA	NA	NA
RPF1	0.051426	-0.41345	0.395484	0.484502
RPF2	0.129712	1.06454	0.00121819	0.00299794
RPGR	1.61857	-1.46377	1.53676e-41	6.07284e-40
RPGRIP1	0.0076885	NA	NA	NA
RPGRIP1L	1.43287	-1.71902	4.54913e-43	1.9073e-41
RPH3A	0.00645327	NA	NA	NA
RPH3AL	0.00390116	NA	NA	NA
RPH3AL-1	0.00694603	NA	NA	NA
RPH3AL-2	0.000576872	NA	NA	NA
RPIA	0.152152	-0.0936128	0.775704	0.828307
RPL10	0.0980596	-0.575443	0.0922893	0.14253
RPL10A	0.0811779	0.363147	0.304721	0.38955
RPL10AP8	0	NA	NA	NA
RPL10P12	0.000871662	NA	NA	NA
RPL11	0.218459	-0.671572	0.00673055	0.0141181
RPL12	0.119236	-0.549636	0.131868	0.192865
RPL12P3	0	NA	NA	NA
RPL12P42	0	NA	NA	NA
RPL13	0.120963	-0.845624	0.0151739	0.0292257
RPL13A	0.272283	-0.272158	0.252364	0.333122
RPL13AP17	0.0296749	NA	NA	NA
RPL13AP20	0.00115584	NA	NA	NA
RPL13AP5	0	NA	NA	NA
RPL13P5	0.016128	NA	NA	NA
RPL14	0.127513	0.0443467	0.875792	0.906646
RPL14P1	0.000880066	NA	NA	NA
RPL14P4	0	NA	NA	NA
RPL15	0.17222	-1.13972	0.000212646	0.000604361
RPL17	0.000904524	NA	NA	NA
RPL17-C18orf32	0.00312065	NA	NA	NA
RPL17P23	0.00134695	NA	NA	NA
RPL17P38	0	NA	NA	NA
RPL17P50	0.0122643	NA	NA	NA
RPL17P9	0.00325767	NA	NA	NA
RPL18	0.111991	-0.71892	0.0354172	0.06158
RPL18A	0.052724	0.687406	0.143519	0.207115
RPL18AP2	0	NA	NA	NA
RPL18P12	0.00219838	NA	NA	NA
RPL18P9	0	NA	NA	NA
RPL19	0.20104	-0.717563	0.00920198	0.0187106
RPL19P18	0.00588442	NA	NA	NA
RPL21	0.108368	0.226204	0.445909	0.533955
RPL21P118	0.00822626	NA	NA	NA
RPL21P12	0.00801137	NA	NA	NA
RPL21P125	0.00928096	NA	NA	NA
RPL21P126	0.00875344	NA	NA	NA
RPL21P14	0	NA	NA	NA
RPL21P16	0	NA	NA	NA
RPL21P29	0.00114336	NA	NA	NA
RPL21P44	0.0315035	NA	NA	NA
RPL21P69	0.000712166	NA	NA	NA
RPL21P7	0	NA	NA	NA
RPL21P75	0.00149844	NA	NA	NA
RPL21P80	0.00268441	NA	NA	NA
RPL21P86	0.00272661	NA	NA	NA
RPL22	0.052354	-0.0860329	0.846042	0.883206
RPL22L1	0.0251495	NA	NA	NA
RPL22P17	0.0109662	NA	NA	NA
RPL23	0.192171	-1.48109	0.0010835	0.0026928
RPL23A	0.129058	0.302861	0.322999	0.408461
RPL23AP35	0.000434033	NA	NA	NA
RPL23AP53	0.129192	-0.304019	0.355576	0.442763
RPL23AP57	0	NA	NA	NA
RPL23AP58	0	NA	NA	NA
RPL23AP7	0.0274222	NA	NA	NA
RPL23AP72	0	NA	NA	NA
RPL23AP81	0.00473886	NA	NA	NA
RPL23AP82	0.0627253	-0.649798	0.207859	0.283692
RPL23AP87	0	NA	NA	NA
RPL23P2	0.00574788	NA	NA	NA
RPL23P3	0.0334559	NA	NA	NA
RPL24	0.190639	0.233545	0.375396	0.463582
RPL24P6	0	NA	NA	NA
RPL26	0.131422	-1.77388	5.65409e-05	0.000176502
RPL26L1	0.034705	NA	NA	NA
RPL26P33	0.00711652	NA	NA	NA
RPL26P35	0.00100087	NA	NA	NA
RPL26P6	0.012731	NA	NA	NA
RPL27	0.0553765	-0.250491	0.607274	0.683035
RPL27A	0.102139	-0.992337	0.00875842	0.0179022
RPL27AP6	0	NA	NA	NA
RPL27AP8	0	NA	NA	NA
RPL27P3	0.00289965	NA	NA	NA
RPL27P4	0.00197198	NA	NA	NA
RPL28	0.127818	-0.982858	0.0052498	0.0112805
RPL29	0.0604269	-1.3012	0.0139808	0.0271814
RPL3	0.212146	-0.116422	0.691119	0.755586
RPL30	0.0963575	-1.33132	0.00127732	0.00312409
RPL30P7	0.0159919	NA	NA	NA
RPL31	0.281669	-1.31062	2.71042e-07	1.18505e-06
RPL31P36	0.00221481	NA	NA	NA
RPL31P38	0.00193555	NA	NA	NA
RPL31P43	0	NA	NA	NA
RPL31P46	0.00651762	NA	NA	NA
RPL31P58	0.0183434	NA	NA	NA
RPL31P61	0.00320681	NA	NA	NA
RPL32	0.0865212	0.281397	0.439265	0.527486
RPL32P26	0.00160499	NA	NA	NA
RPL32P27	0.00568588	NA	NA	NA
RPL32P3	0.762304	-1.45743	2.0016e-18	2.43162e-17
RPL32P34	0	NA	NA	NA
RPL32P6	0.00308054	NA	NA	NA
RPL34	0.135801	-0.832238	0.00993922	0.0200338
RPL34-DT	0.203936	-1.64106	9.01136e-06	3.18299e-05
RPL34P15	0	NA	NA	NA
RPL34P22	0.0106475	NA	NA	NA
RPL34P27	0.00409077	NA	NA	NA
RPL34P28	0.00434029	NA	NA	NA
RPL34P32	0.00211034	NA	NA	NA
RPL34P6	0.00644656	NA	NA	NA
RPL35	0.0482416	0.347181	0.446656	0.534432
RPL35A	0.155114	-1.03559	0.00118009	0.00291045
RPL36	0.0610978	-1.17242	0.024709	0.0448124
RPL36A-HNRNPH2	0.0122868	NA	NA	NA
RPL36AL	0.0203737	NA	NA	NA
RPL36AP15	0.00180428	NA	NA	NA
RPL36AP25	0	NA	NA	NA
RPL36AP44	0	NA	NA	NA
RPL37	0.110227	-0.801689	0.0311148	0.0550365
RPL37A	0.167054	-1.6111	1.92653e-05	6.45555e-05
RPL37A-DT	0.0164407	NA	NA	NA
RPL37P14	0.0105507	NA	NA	NA
RPL37P5	0	NA	NA	NA
RPL38	0.0821148	-0.220607	0.563629	0.643937
RPL39	0.0144359	NA	NA	NA
RPL39L	0.000576872	NA	NA	NA
RPL39P26	0.00137805	NA	NA	NA
RPL39P27	0.0228179	NA	NA	NA
RPL39P5	0.0239052	NA	NA	NA
RPL3P4	0.00369585	NA	NA	NA
RPL3P6	0.000846804	NA	NA	NA
RPL3P7	0	NA	NA	NA
RPL4	0.177732	0.1145	0.641319	0.711702
RPL41	0.0157846	NA	NA	NA
RPL4P4	0.00432707	NA	NA	NA
RPL5	0.18873	-0.240046	0.337835	0.424349
RPL5P12	0	NA	NA	NA
RPL5P30	0.0101184	NA	NA	NA
RPL5P34	0.00536157	NA	NA	NA
RPL6	0.117034	-0.240587	0.436499	0.524898
RPL6P14	0	NA	NA	NA
RPL6P8	0.10329	-0.759274	0.114276	0.170868
RPL7	0.0759776	-1.20028	0.0159843	0.0306436
RPL7AP11	0.000780491	NA	NA	NA
RPL7AP18	0.00252538	NA	NA	NA
RPL7AP24	0.00169651	NA	NA	NA
RPL7AP52	0.00107297	NA	NA	NA
RPL7AP70	0.00759899	NA	NA	NA
RPL7AP73	0.00558709	NA	NA	NA
RPL7L1	0.10451	0.29059	0.355816	0.442956
RPL7L1P9	0.00462561	NA	NA	NA
RPL7P19	0.00841232	NA	NA	NA
RPL7P21	0.0089905	NA	NA	NA
RPL7P52	0	NA	NA	NA
RPL7P9	0	NA	NA	NA
RPL8	0.131266	-0.445768	0.184025	0.255455
RPL8P5	0.00948694	NA	NA	NA
RPL9	0.151783	-0.688226	0.0215367	0.0398
RPL9P29	0	NA	NA	NA
RPL9P32	0.00110906	NA	NA	NA
RPLP0	0.0873216	0.104161	0.770414	0.82351
RPLP0P2	0.0268824	NA	NA	NA
RPLP0P3	0.0188637	NA	NA	NA
RPLP1	0.186152	-0.601338	0.0290971	0.0518141
RPLP1P1	0.016663	NA	NA	NA
RPLP1P6	0	NA	NA	NA
RPLP2	0.138232	-0.382601	0.284097	0.36779
RPN1	0.199017	-0.182078	0.497194	0.582999
RPN2	0.264734	0.385094	0.0456183	0.0770188
RPP25	0.00449039	NA	NA	NA
RPP25L	0.00550803	NA	NA	NA
RPP30	0.0560594	-0.857754	0.0715179	0.114238
RPP38	0.165595	-0.346905	0.226873	0.305559
RPP38-DT	0.0437574	NA	NA	NA
RPP40	0.0018216	NA	NA	NA
RPPH1	0.0313039	NA	NA	NA
RPRD1A	0.598543	-0.103008	0.477213	0.563801
RPRD1B	0.608998	0.213239	0.105082	0.159198
RPRD2	0.747746	1.3727	4.22532e-21	6.12079e-20
RPRM	0	NA	NA	NA
RPS10-NUDT3	0.0124201	NA	NA	NA
RPS10P1	0.00637135	NA	NA	NA
RPS10P9	0	NA	NA	NA
RPS11	0.167476	-2.17091	3.95946e-08	1.90475e-07
RPS12	0.199611	-0.310615	0.229947	0.308932
RPS12P22	0.000763803	NA	NA	NA
RPS12P3	0.00405245	NA	NA	NA
RPS13	0.140753	-1.80797	4.85366e-06	1.79044e-05
RPS13P2	0	NA	NA	NA
RPS14	0.0913962	-1.15668	0.00782935	0.0162055
RPS15	0.0542095	-3.64583	0.000687414	0.0017823
RPS15A	0.0987798	-0.897871	0.0210201	0.038972
RPS15AP11	0.0049156	NA	NA	NA
RPS15AP27	0	NA	NA	NA
RPS15AP33	0	NA	NA	NA
RPS15AP4	0.0189313	NA	NA	NA
RPS15AP9	0	NA	NA	NA
RPS15P3	0.000603864	NA	NA	NA
RPS16	0.23946	-0.735448	0.00348742	0.00777661
RPS17P9	0.004095	NA	NA	NA
RPS18P13	0	NA	NA	NA
RPS18P5	0.00132887	NA	NA	NA
RPS18P9	0.00328237	NA	NA	NA
RPS19	0.189533	0.0202572	0.93936	0.954632
RPS19BP1	0.00978059	NA	NA	NA
RPS2	0.15747	0.568288	0.0557721	0.091658
RPS20	0.0931912	-0.186074	0.608337	0.684006
RPS20P1	0.00855265	NA	NA	NA
RPS20P3	0	NA	NA	NA
RPS21	0.0762753	-2.86355	0.000131991	0.000387739
RPS23	0.0707506	-0.701768	0.101056	0.154049
RPS23P8	0	NA	NA	NA
RPS24	0.269672	0.245801	0.231635	0.310553
RPS24P1	0.0779289	-0.60684	0.316137	0.401501
RPS24P11	0.00210519	NA	NA	NA
RPS24P2	0.00184979	NA	NA	NA
RPS25P9	0	NA	NA	NA
RPS26	0.0666932	-0.339177	0.411713	0.500108
RPS27	0.0812357	-0.38399	0.337866	0.424349
RPS27A	0.104091	-0.529437	0.149301	0.214261
RPS27AP7	0.00390675	NA	NA	NA
RPS27L	0.0360908	NA	NA	NA
RPS27P16	0.00120635	NA	NA	NA
RPS28	0.065463	-1.51411	0.00783332	0.0162105
RPS28P7	0.0179572	NA	NA	NA
RPS29	0.0912491	-1.53501	0.00119917	0.00295536
RPS29P11	0.00446223	NA	NA	NA
RPS2P1	0.00353492	NA	NA	NA
RPS2P40	0	NA	NA	NA
RPS2P43	0.00148298	NA	NA	NA
RPS2P54	0	NA	NA	NA
RPS3	0.181191	-0.432815	0.110341	0.165898
RPS3A	0.102891	-0.609527	0.109065	0.164267
RPS3AP19	0.00877563	NA	NA	NA
RPS3AP20	0.0111772	NA	NA	NA
RPS3AP47	0.0268143	NA	NA	NA
RPS3AP8	0.00336001	NA	NA	NA
RPS4X	0.142289	-1.16694	0.000484826	0.00129614
RPS4XP16	0.0120576	NA	NA	NA
RPS4XP22	0	NA	NA	NA
RPS4XP6	0.00636962	NA	NA	NA
RPS4Y1	0.0909615	-0.0385856	0.923933	0.942483
RPS5	0.113273	-0.826815	0.0249109	0.045131
RPS6	0.366892	-0.732858	0.000199259	0.000569927
RPS6KA2	1.18995	0.224914	0.0433464	0.0736774
RPS6KA3	0.796208	0.718393	1.72603e-06	6.77151e-06
RPS6KA4	0.0251452	NA	NA	NA
RPS6KA5	1.7699	-1.42225	4.48599e-36	1.36485e-34
RPS6KA6	0.297952	0.465963	0.0652972	0.105428
RPS6KB1	0.3264	0.645646	0.000475258	0.00127353
RPS6KB2	0.0466755	NA	NA	NA
RPS6KC1	0.808806	1.38292	0.00997757	0.0201033
RPS6KL1	0.0549844	-0.0502739	0.915291	0.935703
RPS6P10	0.00156338	NA	NA	NA
RPS6P16	0	NA	NA	NA
RPS7	0.0880959	-0.744197	0.0579753	0.0949892
RPS7P15	0.0017806	NA	NA	NA
RPS8	0.250086	-1.19716	3.92762e-06	1.4688e-05
RPS8P7	0.014199	NA	NA	NA
RPS8P9	0.00392616	NA	NA	NA
RPS9	0.0026266	NA	NA	NA
RPS9-7	0.011266	NA	NA	NA
RPSA	0.145582	-0.0936215	0.754332	0.810267
RPSAP26	0.00694435	NA	NA	NA
RPSAP30	0.00290148	NA	NA	NA
RPSAP41	0	NA	NA	NA
RPSAP47	0.0151077	NA	NA	NA
RPSAP52	0.0237675	NA	NA	NA
RPSAP58	0.727352	-0.660239	8.84566e-06	3.12714e-05
RPSAP69	0	NA	NA	NA
RPSAP71	0	NA	NA	NA
RPTN	0.00383313	NA	NA	NA
RPTOR	0.953551	0.212163	0.0396626	0.0680779
RPUSD1	0.00775046	NA	NA	NA
RPUSD2	0.00635953	NA	NA	NA
RPUSD3	0.0272293	NA	NA	NA
RPUSD4	0.0696437	0.75431	0.0604924	0.0985964
RRAD	0.438262	-0.39287	0.0593374	0.0969592
RRAGA	0.03401	NA	NA	NA
RRAGB	0.162781	0.0398258	0.88475	0.913536
RRAGC	0.106701	1.18731	0.000318928	0.000878351
RRAGD	0.338241	0.357012	0.104132	0.157967
RRAS	0.0393406	NA	NA	NA
RRAS2	0.591313	0.591509	0.000189635	0.00054406
RRAS2P1	0.00301894	NA	NA	NA
RRBP1	1.19306	0.922742	5.2115e-08	2.47019e-07
RREB1	1.15984	0.513227	7.62776e-06	2.72224e-05
RRH	0.0159027	NA	NA	NA
RRM1	0.0709406	-0.191356	0.658754	0.72758
RRM2	0.00312686	NA	NA	NA
RRM2B	0.123419	0.525923	0.0966985	0.148437
RRN3P2	0.0807154	-2.20703	0.000203622	0.000581762
RRN3P3	0.000862921	NA	NA	NA
RRN3-1	0.00176218	NA	NA	NA
RRNAD1	0.0749405	-0.0648902	0.863763	0.897527
RRP1	0.0480417	NA	NA	NA
RRP12	0.372308	0.142981	0.476467	0.563305
RRP15	0.0600099	0.249013	0.53896	0.621376
RRP1B	0.211236	0.0261029	0.90884	0.931324
RRP36	0.0316463	NA	NA	NA
RRP7A	0.137097	-0.365181	0.244207	0.324582
RRP7BP	0.0600867	0.0376604	0.929306	0.946466
RRP8	0.317878	1.79188	4.34169e-14	3.67352e-13
RRP9	0.0189881	NA	NA	NA
RRS1	0.0165948	NA	NA	NA
RSAD1	0.0356565	NA	NA	NA
RSAD2	0.516781	3.81938	2.43404e-78	3.3473e-76
RSBN1	0.156	0.431616	0.0970389	0.148915
RSBN1L	0.886426	-0.248392	0.0530405	0.0876698
RSF1	1.16447	0.54002	2.36121e-07	1.03588e-06
RSKR	0.0362408	NA	NA	NA
RSL1D1	0.177699	1.65395	2.90579e-10	1.7048e-09
RSL24D1	0.0783173	-1.15414	0.0252609	0.045685
RSPH1	2.16333	-1.87476	7.40216e-44	3.19439e-42
RSPH10B	0.163896	-1.65006	6.77061e-06	2.43402e-05
RSPH10B2	0.119361	-1.59145	0.000163401	0.000474046
RSPH14	0.612462	-1.3605	1.82553e-12	1.31852e-11
RSPH3	2.34909	-1.90978	1.09008e-78	1.54015e-76
RSPH4A	0.638479	-1.63352	9.44856e-20	1.26234e-18
RSPH6A	0.0105129	NA	NA	NA
RSPH9	0.530705	-0.995543	6.25439e-07	2.6244e-06
RSPO2	0.0012053	NA	NA	NA
RSPO3	0	NA	NA	NA
RSPO4	0.0167807	NA	NA	NA
RSPRY1	0.325141	0.620389	0.000867394	0.00219919
RSRC1	0.94329	0.404286	0.0403747	0.0691736
RSRC2	1.15723	1.57895	3.64391e-36	1.11855e-34
RSRP1	0.657399	0.469295	0.000998616	0.00250054
RSU1	1.31587	-1.36833	3.86057e-26	7.76177e-25
RTCA	0.115479	0.0432468	0.887602	0.915569
RTCA-AS1	0.0181118	NA	NA	NA
RTCB	0.137333	0.202393	0.493465	0.579153
RTEL1-TNFRSF6B	0.00118665	NA	NA	NA
RTF1	0.331516	0.777677	3.61241e-05	0.00011636
RTF2	0.265691	-0.160469	0.467914	0.555486
RTKN	0.113409	0.750651	0.0163175	0.0311888
RTKN2	0.0124582	NA	NA	NA
RTL4	0.00578833	NA	NA	NA
RTL5	0.0173429	NA	NA	NA
RTL6	0.032416	NA	NA	NA
RTL8A	0.0150692	NA	NA	NA
RTL8B	0.000934665	NA	NA	NA
RTL8C	0.0220941	NA	NA	NA
RTL9	0.00231913	NA	NA	NA
RTN1	0.0916421	0.855802	0.0678343	0.1092
RTN2	0.00830035	NA	NA	NA
RTN3	0.582539	-0.0284908	0.857132	0.891985
RTN4	1.21131	-0.290756	0.0112078	0.0223161
RTN4IP1	0.188369	-0.83247	0.0053923	0.0115722
RTN4R	0.00801933	NA	NA	NA
RTN4RL1	0.122214	1.59612	9.63601e-06	3.38623e-05
RTN4RL2	0.00594114	NA	NA	NA
RTP4	0.0538667	1.19812	0.0031697	0.00714586
RTRAF	0.0817521	-0.529836	0.219493	0.297132
RTTN	0.604008	-0.204323	0.238084	0.317909
RUBCN	0.203284	2.0355	3.10818e-17	3.39595e-16
RUBCNL	0.00158272	NA	NA	NA
RUFY1	0.0147811	NA	NA	NA
RUFY1-1	0.015919	NA	NA	NA
RUFY2	0.486257	-0.424529	0.0139416	0.0271258
RUFY3	0.842914	-0.379218	0.00328442	0.00737362
RUFY4	0.0604968	4.58239	1.9263e-12	1.38645e-11
RUNDC1	0.180093	-0.458912	0.0772473	0.12216
RUNDC3A-AS1	0.00375316	NA	NA	NA
RUNDC3B	0.0100785	NA	NA	NA
RUNX1	2.82131	-0.0566395	0.708712	0.771036
RUNX1T1	0.0124235	NA	NA	NA
RUNX2	0.188605	1.41386	1.6761e-06	6.59569e-06
RUNX2-AS1	0	NA	NA	NA
RUNX3	0.0123535	NA	NA	NA
RUNX3-AS1	0.0025882	NA	NA	NA
RUSC1	0.022853	NA	NA	NA
RUSC1-AS1	0.0349656	NA	NA	NA
RUSC2	0.363211	0.532849	0.00962053	0.0194294
RUSF1	0.084845	0.238777	0.529078	0.612516
RUVBL1	0.292636	-0.84885	0.000163439	0.000474046
RUVBL2	0.291843	-0.730219	0.00148136	0.00357063
RWDD1	0.0306271	NA	NA	NA
RWDD2A	0.00232442	NA	NA	NA
RWDD2B	0.0198249	NA	NA	NA
RWDD3	0.00828548	NA	NA	NA
RWDD4	0.0331943	NA	NA	NA
RWDD4P1	0.00115587	NA	NA	NA
RXFP1	0.00269258	NA	NA	NA
RXRA	0.44676	0.023327	0.884937	0.913638
RXRG	0.00219205	NA	NA	NA
RXYLT1	0.118303	-0.550818	0.130792	0.191537
RYBP	0.00320458	NA	NA	NA
RYBP-1	0.0523946	NA	NA	NA
RYK	0.446842	0.246759	0.120084	0.178157
RYKP1	0.000588626	NA	NA	NA
RYR1	0.0380195	NA	NA	NA
RYR2	0.0157386	NA	NA	NA
RYR3	0.0461616	NA	NA	NA
S100A1	0.0016669	NA	NA	NA
S100A10	0.676603	-1.32814	7.57874e-11	4.68909e-10
S100A11	0.35881	-0.712057	0.00081579	0.00208217
S100A11P3	0.00208345	NA	NA	NA
S100A13	0.279873	-0.845559	0.00374264	0.00829607
S100A14	0.0336805	NA	NA	NA
S100A16	0.035634	NA	NA	NA
S100A2	0.11436	0.808673	0.0209889	0.0389282
S100A3	0.00195379	NA	NA	NA
S100A4	0.0171529	NA	NA	NA
S100A5	0	NA	NA	NA
S100A6	0.210444	-1.06775	0.000774553	0.00199072
S100A7P2	0	NA	NA	NA
S100A8	0	NA	NA	NA
S100A9	0.042809	NA	NA	NA
S100P	0.245048	1.35886	3.05823e-08	1.49067e-07
S100PBP	0.242447	0.0327413	0.877628	0.908049
S100Z	0.0207581	NA	NA	NA
S1PR2	0.0190611	NA	NA	NA
S1PR3	0.00137663	NA	NA	NA
S1PR4	0.00106545	NA	NA	NA
S1PR5	0.00179409	NA	NA	NA
SAA2-SAA4	0.173592	0.97556	0.00465546	0.0101236
SAAL1	0.0242551	NA	NA	NA
SAC3D1	0	NA	NA	NA
SACM1L	0.346722	-0.329988	0.0577332	0.0946226
SACS	0.0258246	NA	NA	NA
SAE1	0.188103	1.53424	1.78781e-10	1.06772e-09
SAFB	0.583298	0.372648	0.00274341	0.00627257
SAFB2	0.569828	0.583999	4.22907e-05	0.000134792
SALL1	0.00765847	NA	NA	NA
SALL2	0.00205954	NA	NA	NA
SALL4	0.00163292	NA	NA	NA
SAMD10	0.0142797	NA	NA	NA
SAMD11	0.00888073	NA	NA	NA
SAMD12	2.57754	-0.131168	0.125835	0.185409
SAMD12-AS1	0.170449	-0.253588	0.479659	0.566171
SAMD13	0.00249902	NA	NA	NA
SAMD14	0.00177138	NA	NA	NA
SAMD15	0.267949	-0.990603	4.03058e-05	0.000128864
SAMD3	0.00658571	NA	NA	NA
SAMD4A	0.609107	4.82689	9.00351e-94	2.01874e-91
SAMD4B	0.806707	-0.1653	0.166664	0.235605
SAMD5	0.0217829	NA	NA	NA
SAMD7	0.0155754	NA	NA	NA
SAMD8	0.278013	0.566115	0.00463499	0.0100812
SAMD9	0.533255	4.27119	1.18799e-35	3.58272e-34
SAMD9L	0.510436	5.06637	8.3657e-121	4.54125e-118
SAMHD1	1.05704	0.571217	3.83349e-06	1.43568e-05
SAMM50	0.067764	0.784358	0.053361	0.0881106
SAMSN1-AS1	0	NA	NA	NA
SAP130	0.219427	1.24391	9.08279e-08	4.18962e-07
SAP18	0.13693	0.766798	0.0187565	0.0353019
SAP25	0.0129417	NA	NA	NA
SAP30	0.0179274	NA	NA	NA
SAP30-DT	0.0187627	NA	NA	NA
SAP30BP	0.222549	0.763189	0.000166923	0.000482658
SAP30L	0.0379841	NA	NA	NA
SAP30L-AS1	0.0608819	1.16382	0.00670669	0.014071
SAPCD1-AS1-2	0	NA	NA	NA
SAPCD2	0.00127944	NA	NA	NA
SAR1A	0.241703	1.11913	4.59252e-08	2.19496e-07
SAR1AP3	0	NA	NA	NA
SAR1B	0.490844	-0.296183	0.0636868	0.103183
SARAF	0.476607	-1.0069	7.429e-09	3.84459e-08
SARDH	0.000525583	NA	NA	NA
SARM1	0.0818325	0.350352	0.325886	0.411356
SARNP	0.337643	0.13421	0.475619	0.562561
SARS1	0.130276	0.536339	0.0606329	0.0988099
SART1	0.121264	0.846946	0.00347697	0.00775886
SART3	0.353572	0.300232	0.09316	0.143625
SASH1	0.714027	-0.0433175	0.764805	0.818533
SASS6	0.0629409	0.025894	0.959156	0.969781
SAT1	1.89493	0.347878	0.0680806	0.109494
SAT2	0.030655	NA	NA	NA
SATB1	0.84159	-0.950195	2.24134e-11	1.46869e-10
SATB1-AS1	0.0014745	NA	NA	NA
SATB2	0.0400585	NA	NA	NA
SATL1	0.0206333	NA	NA	NA
SAV1	0.13604	1.33637	1.18362e-06	4.74829e-06
SAXO1	0.17868	-1.06532	0.00130887	0.00319142
SAXO2	1.63599	-2.17531	1.4551e-40	5.53797e-39
SAYSD1	0.0332611	NA	NA	NA
SBDS	0.107231	1.21171	0.000160425	0.000466223
SBDSP1	0.0674319	2.35346	1.55368e-07	6.99158e-07
SBF1	0.148218	0.785395	0.00208976	0.00487641
SBF2	1.67763	0.0389999	0.663112	0.731089
SBF2-AS1	0.122632	4.5776	1.55802e-22	2.47603e-21
SBK1	0.0308329	NA	NA	NA
SBNO1	0.597876	0.281085	0.0510399	0.0848252
SBNO2	0.0751416	1.83473	1.49539e-06	5.93208e-06
SBNO2-1	0.00612198	NA	NA	NA
SBSPON	0.00198842	NA	NA	NA
SC5D	0.0749042	0.401742	0.3063	0.391181
SCAF1	0.142138	1.3471	1.15097e-06	4.62449e-06
SCAF11	1.31503	-0.278357	0.00399262	0.00880476
SCAF4	0.418105	0.657701	8.35986e-05	0.000253599
SCAF8	1.00008	0.855383	6.83668e-17	7.32012e-16
SCAI	0.3648	-0.256995	0.204571	0.279834
SCAMP1	0.412859	-0.498798	0.00721379	0.0150461
SCAMP1-AS1	0.00699077	NA	NA	NA
SCAMP2	0.286399	0.0260305	0.888181	0.915795
SCAMP4	0.19244	-0.127017	0.614998	0.689608
SCAMP5	0.0442708	NA	NA	NA
SCAND1	0.0302857	NA	NA	NA
SCAND2P	0.046833	0.280914	0.553784	0.635413
SCAP	0.236163	0.0306778	0.889331	0.916601
SCAPER	1.15609	-0.072901	0.549897	0.631796
SCARA3	0.635357	-1.83846	6.53253e-17	7.0038e-16
SCARA5	0.00066086	NA	NA	NA
SCARB1	0.0503111	1.71516	0.000702782	0.00182032
SCARB2	0.522502	1.06899	9.93817e-14	8.10295e-13
SCARF2	0.0176308	NA	NA	NA
SCARNA2	0.0595845	2.06219	1.71428e-05	5.78734e-05
SCART1	0.0748648	1.28142	0.00126374	0.00309235
SCAT1	0.0243402	NA	NA	NA
SCAT2	0.00174389	NA	NA	NA
SCAT8	0.0130864	NA	NA	NA
SCCPDH	0.123074	-1.53875	0.000242329	0.00068103
SCD	0.128763	1.73684	1.58655e-09	8.8214e-09
SCD5	0.629137	-0.468451	0.0186263	0.0350963
SCEL	0.155805	2.69372	2.79732e-14	2.3983e-13
SCEL-AS1	0.00243249	NA	NA	NA
SCFD1	0.741142	0.0296778	0.811916	0.856598
SCFD2	0.82259	-0.19538	0.201645	0.276344
SCG2	0.00319327	NA	NA	NA
SCG3	0.00285567	NA	NA	NA
SCGB1A1	0.261572	-0.826049	0.0152682	0.0293909
SCGB1B2P	0.550327	-1.23797	7.44168e-11	4.60705e-10
SCGB2A1	0.0226582	NA	NA	NA
SCGB3A1	1.46239	-1.77821	8.08015e-31	2.04763e-29
SCGN	0	NA	NA	NA
SCHLAP1	0.00455126	NA	NA	NA
SCIMP	0.0439311	NA	NA	NA
SCIN	0.947004	-0.824537	1.18354e-07	5.39419e-07
SCLT1	1.59424	0.773124	1.71431e-07	7.67089e-07
SCMH1	1.08507	-0.242976	0.0473529	0.0794788
SCML1	0.182172	1.03993	3.85033e-05	0.000123637
SCML2	0.018266	NA	NA	NA
SCML2P2	0.00181444	NA	NA	NA
SCML4	0.000424206	NA	NA	NA
SCN11A	0.135688	2.10234	3.40719e-07	1.4716e-06
SCN1A	0.00107621	NA	NA	NA
SCN1A-AS1	0.0255709	NA	NA	NA
SCN1B	0.00336505	NA	NA	NA
SCN2A	0.0049026	NA	NA	NA
SCN2B	0.002259	NA	NA	NA
SCN3A	0.00417968	NA	NA	NA
SCN3B	0	NA	NA	NA
SCN4A	0.00881557	NA	NA	NA
SCN4B	0.0669287	-2.38907	0.000453539	0.00122116
SCN5A	0.00306348	NA	NA	NA
SCN7A	0	NA	NA	NA
SCN8A	0.0382004	NA	NA	NA
SCN9A	0.0077535	NA	NA	NA
SCNN1A	1.92021	-0.383336	1.06154e-05	3.7064e-05
SCNN1B	0.08131	0.979141	0.0124764	0.0245388
SCNN1D	0.0122766	NA	NA	NA
SCNN1G	0.0506593	NA	NA	NA
SCO1	0.076536	0.414158	0.267325	0.349675
SCO2	0.0495512	0.903992	0.0507086	0.0843563
SCOC	0.0562905	-0.212582	0.640029	0.710654
SCOC-AS1	0.020263	NA	NA	NA
SCOCP1	0.0146317	NA	NA	NA
SCP2	0.380831	-0.685816	0.000624284	0.00163092
SCPEP1	0.742329	-1.84951	7.38561e-25	1.375e-23
SCRG1	0.00912619	NA	NA	NA
SCRN1	0.271638	0.554802	0.00833735	0.017127
SCRN2	0.0168841	NA	NA	NA
SCRN3	0.111687	-0.791777	0.0300821	0.0534115
SCTR	0.00142779	NA	NA	NA
SCUBE2	0.041059	NA	NA	NA
SCUBE3	0.0559819	0.285482	0.596957	0.674076
SCX	0.0199468	NA	NA	NA
SCYL1	0.0542398	1.29119	0.00161981	0.00387717
SCYL2	0.705908	-0.0131469	0.925873	0.943809
SCYL3	0.185605	0.785247	0.000993985	0.00248955
SDAD1	0.163097	0.0691726	0.78976	0.838881
SDAD1-AS1	0.00352485	NA	NA	NA
SDAD1P1	0.0232953	NA	NA	NA
SDC1	0.155658	1.91328	4.62406e-13	3.54065e-12
SDC2	0.0180169	NA	NA	NA
SDC3	0.0169094	NA	NA	NA
SDC4	0.909838	0.722794	4.64351e-08	2.21727e-07
SDCBP	0.227868	1.1447	9.30283e-06	3.27808e-05
SDCBP2-AS1	0.5135	-0.358822	0.0433154	0.0736369
SDCCAG8	0	NA	NA	NA
SDE2	0.174975	-0.71383	0.0231772	0.0423472
SDF2	0.0815245	-0.38293	0.320329	0.405816
SDF2L1	0.010333	NA	NA	NA
SDF4	0.0944882	0.787827	0.0111282	0.0221748
SDHA	0.248791	-0.639729	0.0112802	0.0224343
SDHAF1	0.00289163	NA	NA	NA
SDHAF2	0.124886	0.105584	0.743183	0.80063
SDHAF3	0.0299267	NA	NA	NA
SDHAF4	0.0457167	NA	NA	NA
SDHAP1	0.184439	-0.331467	0.215281	0.292312
SDHAP3	0.0724734	-0.680601	0.0934393	0.144034
SDHB	0.0924781	0.0154234	0.967964	0.976389
SDHC	0.211528	0.153064	0.502716	0.58787
SDHD	0.0778198	-0.494323	0.231239	0.310183
SDK1	3.83422	-0.499207	1.93832e-12	1.39413e-11
SDK1-AS1	0.0332657	NA	NA	NA
SDK2	0.0170794	NA	NA	NA
SDR16C5	0.205867	-0.645679	0.0191855	0.0360043
SDR39U1	0.0440095	0.488004	0.297724	0.382311
SDR42E1	0.0385675	NA	NA	NA
SDSL	0.00406739	NA	NA	NA
SEC11A	0.176379	0.0737093	0.777942	0.830008
SEC11C	0.0321519	NA	NA	NA
SEC13	0.0937764	0.310834	0.340917	0.427555
SEC14L1	1.03163	-0.444548	0.000220496	0.000624779
SEC14L2	0.0363333	NA	NA	NA
SEC14L3	0.370056	-3.27299	5.49676e-05	0.000171955
SEC14L4	0.0426952	NA	NA	NA
SEC14L5	0.188816	-1.54303	1.64685e-05	5.58166e-05
SEC14L6	0	NA	NA	NA
SEC16A	0.760529	0.270099	0.0235224	0.0429171
SEC1P	0.0775176	2.55686	1.53699e-06	6.08543e-06
SEC22A	0.521662	0.199938	0.459651	0.547441
SEC22B	0.0848098	-0.042309	0.907859	0.930653
SEC22B4P	0.00348736	NA	NA	NA
SEC22C	0.134033	-0.119728	0.691241	0.755639
SEC23A	0.203528	0.0501667	0.842392	0.880109
SEC23B	0.79687	0.903559	1.81256e-09	1.00133e-08
SEC23IP	0.340437	0.503699	0.0044945	0.00981085
SEC24A	0.479707	1.27225	1.04709e-13	8.51038e-13
SEC24B	0.746991	-0.172574	0.178571	0.249428
SEC24B-AS1	0.00385524	NA	NA	NA
SEC24C	0.142335	0.54227	0.0436761	0.074189
SEC24D	0.405623	1.05508	6.92272e-08	3.23374e-07
SEC31A	1.14143	0.150144	0.141099	0.204338
SEC31B	0.0826938	-0.0468956	0.903067	0.92679
SEC61A1	0.166611	0.398089	0.251181	0.332053
SEC61A2	0.144221	-0.0662399	0.805866	0.85187
SEC61B	0.024884	NA	NA	NA
SEC61G	0.0126388	NA	NA	NA
SEC61G-DT	0.00492827	NA	NA	NA
SEC62	0.536011	-0.660015	2.94752e-05	9.62354e-05
SEC63	0.799509	-0.282725	0.0215634	0.039829
SEC63P1	0.00489503	NA	NA	NA
SECISBP2	0.857132	0.346577	0.00945945	0.0191566
SECISBP2L	0.857249	-0.540696	5.05071e-05	0.000159015
SECTM1	0.119043	2.07666	2.59734e-11	1.69336e-10
SEH1L	0.0841543	1.6325	3.31685e-06	1.24991e-05
SEL1L	0.295048	0.234576	0.238683	0.318429
SEL1L2	0.00813218	NA	NA	NA
SEL1L3	0.914085	0.35644	0.0170179	0.0323901
SELENBP1	0.271124	-0.615386	0.00913541	0.0185843
SELENOF	0.26781	-0.0304641	0.899314	0.924072
SELENOI	0.20534	0.596959	0.00793042	0.016383
SELENOK	0.089082	0.0404785	0.91234	0.933652
SELENOM	0.00823721	NA	NA	NA
SELENON	0.168613	-0.584985	0.101977	0.155154
SELENOO	0.133271	0.0848745	0.777787	0.82993
SELENOP	0.11296	-0.438255	0.249554	0.330326
SELENOS	0.0766972	0.11099	0.769166	0.822517
SELENOT	0.0816853	-0.406404	0.293557	0.377855
SELENOW	0.307836	-0.796541	0.000199488	0.000570266
SELL	0.000617125	NA	NA	NA
SELP	0.0016003	NA	NA	NA
SELPLG	0.0174112	NA	NA	NA
SEM1	0.488368	0.0725803	0.659212	0.727723
SEM1P1	0.00199857	NA	NA	NA
SEMA3A	0.564915	0.545827	0.00249394	0.00574418
SEMA3B	0.0435084	NA	NA	NA
SEMA3C	1.34876	-0.446563	0.000526359	0.00139471
SEMA3D	0.00509924	NA	NA	NA
SEMA3E	0.193888	-1.1005	0.00205377	0.00480439
SEMA3F	0.197734	1.21114	1.11682e-06	4.50309e-06
SEMA3F-AS1	0.0256602	NA	NA	NA
SEMA4A	0.178772	2.46167	1.29557e-15	1.26779e-14
SEMA4B	0.618339	0.0851096	0.577562	0.656777
SEMA4C	0.0467705	NA	NA	NA
SEMA4D	0.40417	-0.190702	0.284281	0.367982
SEMA4F	0.0785597	-0.510964	0.250857	0.33171
SEMA4G	0.0173792	NA	NA	NA
SEMA5A	0.264135	1.33876	0.001746	0.00415319
SEMA5A-AS1	0	NA	NA	NA
SEMA6A	0.063179	1.54306	0.000307831	0.00085097
SEMA6A-AS1	0.113902	-0.266364	0.496476	0.582224
SEMA6A-AS2	0.00602852	NA	NA	NA
SEMA6B	0.00178305	NA	NA	NA
SEMA6C	0.0262283	NA	NA	NA
SEMA6D	0.0285182	NA	NA	NA
SENP1	0.278197	0.77892	0.000406308	0.00110164
SENP2	0.573871	-0.220819	0.205403	0.280785
SENP3	0.000964334	NA	NA	NA
SENP5	0.701964	0.315677	0.0212284	0.0393087
SENP6	1.36988	-0.0233153	0.834722	0.874043
SENP7	0.809605	-0.903051	2.93079e-10	1.71848e-09
SENP8	0.0401808	NA	NA	NA
SEPHS1	0.0802743	-0.154263	0.688582	0.753292
SEPHS2	0.0342143	NA	NA	NA
SEPSECS	0.0741706	0.157899	0.673674	0.740155
SEPSECS-AS1	0.115541	-0.681952	0.0980183	0.150105
SEPTIN1	0	NA	NA	NA
SEPTIN10	0.390831	0.772599	5.83885e-05	0.00018172
SEPTIN10P1	0	NA	NA	NA
SEPTIN11	0.634532	0.86703	1.11001e-05	3.85865e-05
SEPTIN12	0.0210105	NA	NA	NA
SEPTIN14	0.00609992	NA	NA	NA
SEPTIN14P15	0	NA	NA	NA
SEPTIN14P16	0	NA	NA	NA
SEPTIN14P4	0.00425769	NA	NA	NA
SEPTIN2	0.796621	-0.25809	0.0491003	0.0820115
SEPTIN3	0.0110147	NA	NA	NA
SEPTIN4	0.00193303	NA	NA	NA
SEPTIN4-AS1	0.0265403	NA	NA	NA
SEPTIN6	0.0425419	NA	NA	NA
SEPTIN7	0.594781	-0.186135	0.169738	0.23913
SEPTIN7-DT	0.016726	NA	NA	NA
SEPTIN7P1	0.0025822	NA	NA	NA
SEPTIN7P10	0.000434033	NA	NA	NA
SEPTIN7P11	0.0013931	NA	NA	NA
SEPTIN7P13	0.315031	-0.867248	0.000436293	0.00117645
SEPTIN7P14	0.436014	-0.233499	0.21795	0.295354
SEPTIN7P2	0.167767	-1.2939	0.000156717	0.000455704
SEPTIN7P3	0.00466777	NA	NA	NA
SEPTIN8	0.045036	1.83321	7.62838e-05	0.000232572
SEPTIN9	1.80534	-0.279479	0.00212074	0.00494201
SERAC1	0.118911	-0.483596	0.162846	0.230872
SERBP1	0.36597	0.985144	3.29173e-06	1.24135e-05
SERBP1P1	0	NA	NA	NA
SERBP1P5	0.00264629	NA	NA	NA
SERBP1P6	0	NA	NA	NA
SERF1A	0	NA	NA	NA
SERF2	0.0256708	NA	NA	NA
SERF2-C15ORF63	0.0584612	1.31679	0.00299291	0.00677098
SERGEF	0.445158	-0.622767	0.00283072	0.00644789
SERHL	0.0084976	NA	NA	NA
SERHL2	0.0153083	NA	NA	NA
SERINC1	0.321626	-0.123622	0.518567	0.602716
SERINC2	0.356799	0.744622	5.30174e-05	0.000166258
SERINC3	0.259897	0.09836	0.640439	0.710956
SERINC4	0.0162411	NA	NA	NA
SERINC5	0.767502	-0.38186	0.0195601	0.0366405
SERP1	0.220404	-0.398557	0.0992137	0.151688
SERP2	0.019962	NA	NA	NA
SERPINA1	0	NA	NA	NA
SERPINA11	0.00144217	NA	NA	NA
SERPINA12	0.00246093	NA	NA	NA
SERPINA3	0.0133125	NA	NA	NA
SERPINA5	0.00274331	NA	NA	NA
SERPINB1	0.733438	1.03351	1.73538e-11	1.14956e-10
SERPINB10	0.135846	0.281771	0.506983	0.591452
SERPINB11	0.427721	-0.468879	0.115566	0.172511
SERPINB12	0.00123238	NA	NA	NA
SERPINB13	0.0740339	1.78366	4.46724e-05	0.000141857
SERPINB2	0.785694	-0.717617	0.0125525	0.0246791
SERPINB3	0.309792	1.87817	3.1139e-10	1.82378e-09
SERPINB4	0.0248738	NA	NA	NA
SERPINB5	1.10467	-1.37967	4.43327e-14	3.74793e-13
SERPINB6	0.559881	0.327283	0.0445549	0.0754208
SERPINB7	0.016052	NA	NA	NA
SERPINB8	0.276881	0.172904	0.402333	0.491026
SERPINB9	0.0576503	1.35366	0.00162602	0.00388932
SERPINB9P1	0.0906365	2.25144	1.42886e-08	7.19591e-08
SERPIND1	0.00475443	NA	NA	NA
SERPINE1	0.0250131	NA	NA	NA
SERPINE2	0.00355825	NA	NA	NA
SERPINE3	0.0325635	NA	NA	NA
SERPINF1	0.133609	-0.242911	0.430051	0.518105
SERPING1	0.0539087	3.61651	4.53265e-12	3.15026e-11
SERPINH1	0.0463911	NA	NA	NA
SERPINI1	0.0147701	NA	NA	NA
SERPINI2	2.4156	-1.99613	3.05459e-96	7.32674e-94
SERTAD1	0.0331979	NA	NA	NA
SERTAD2	0.355089	2.88395	5.7148e-18	6.63766e-17
SERTAD3	0.0273718	NA	NA	NA
SESN1	0.481945	-0.206938	0.26985	0.35262
SESN3	0.0883923	3.02463	4.04081e-15	3.7412e-14
SESTD1	1.65233	-0.501072	4.11948e-06	1.53498e-05
SET	0.264942	0.796834	0.000128116	0.000377647
SETBP1	0.981454	0.215181	0.413665	0.502123
SETD1A	0.0901324	1.31435	0.000124111	0.000366576
SETD1B	0.262923	0.931423	9.59115e-07	3.90383e-06
SETD2	1.68171	0.443973	0.00116136	0.00286835
SETD3	0.37458	0.408405	0.0198674	0.0371285
SETD4	0.286352	-0.216977	0.315011	0.400471
SETD5	1.89672	0.0138567	0.859576	0.894167
SETD6	0.0802925	-0.870656	0.0581738	0.0952105
SETD7	0.19104	0.502078	0.041204	0.0704656
SETD9	0.0255023	NA	NA	NA
SETDB1	0.25031	0.206844	0.321133	0.406651
SETDB2-PHF11	0.00352553	NA	NA	NA
SETMAR	0.0360918	NA	NA	NA
SETP14	0.00176799	NA	NA	NA
SETP17	0.00884516	NA	NA	NA
SETP2	0	NA	NA	NA
SETP20	0	NA	NA	NA
SETX	1.44772	1.10433	8.329e-28	1.80095e-26
SEZ6	0.00679294	NA	NA	NA
SEZ6L	0.00114588	NA	NA	NA
SEZ6L2	0.031914	NA	NA	NA
SF1	1.27814	-0.154347	0.11231	0.168367
SF3A1	0.287114	1.70404	4.03444e-18	4.75557e-17
SF3A2	0.0496545	0.846469	0.0452951	0.0765356
SF3A3	0.0989155	0.037483	0.912515	0.933698
SF3B1	0.801218	0.402077	0.000277744	0.000772978
SF3B2	0.368349	-0.0474418	0.789385	0.838574
SF3B3	0.314188	0.885958	3.61227e-07	1.55561e-06
SF3B4	0.061766	0.379769	0.346225	0.433136
SF3B5	0.0105607	NA	NA	NA
SF3B6	0.0452548	NA	NA	NA
SFI1	0.853114	0.0212054	0.861542	0.89567
SFMBT1	0.580226	0.0998457	0.518453	0.602664
SFMBT2	0.00777438	NA	NA	NA
SFN	0.0249889	NA	NA	NA
SFPQ	1.15285	0.801368	5.15397e-13	3.9318e-12
SFR1	0.0337812	NA	NA	NA
SFR1P1	0.0140965	NA	NA	NA
SFRP1	0.0064307	NA	NA	NA
SFRP2	0.00421495	NA	NA	NA
SFSWAP	0.880687	0.572451	1.96793e-07	8.72248e-07
SFT2D1	0.140339	0.0754898	0.776353	0.82876
SFT2D2	0.26626	0.101724	0.608564	0.684112
SFT2D3	0.00401201	NA	NA	NA
SFTA3	0.764936	-0.3216	0.285094	0.368756
SFTPD	0.0018874	NA	NA	NA
SFXN1	0.127311	-0.342687	0.321754	0.407137
SFXN2	0.0912054	1.43729	0.000292309	0.000810885
SFXN3	0.333148	-2.33227	5.40995e-15	4.94227e-14
SFXN4	0.0964657	0.134855	0.701302	0.764289
SFXN5	0.181414	0.318038	0.258456	0.339972
SGCB	0.0662945	1.25473	0.004538	0.00989555
SGCD	0.0139643	NA	NA	NA
SGCE	0.0548032	NA	NA	NA
SGCG	0	NA	NA	NA
SGCZ	0.00301055	NA	NA	NA
SGF29	0.132359	-0.562522	0.104709	0.158726
SGIP1	0.00110254	NA	NA	NA
SGK1	0.228522	1.19831	1.40922e-06	5.60751e-06
SGK2	0.0332186	NA	NA	NA
SGMS1	0.938693	0.735493	7.53309e-10	4.29736e-09
SGMS1-AS1	0.0291702	NA	NA	NA
SGMS2	2.72734	-0.83125	1.1925e-16	1.25504e-15
SGO1	0.00753085	NA	NA	NA
SGO1-AS1	0.00229352	NA	NA	NA
SGO2	0.0680052	-0.363043	0.470975	0.558349
SGPL1	0.506915	-0.730319	6.02373e-05	0.000187304
SGPP2	1.46707	0.563089	2.85992e-06	1.08966e-05
SGSH	0.103157	0.690408	0.0221773	0.0408093
SGSM1	0.17851	-1.60582	4.67179e-05	0.000147897
SGSM2	0.411135	0.342815	0.0395438	0.0678965
SGSM3	0.378438	0.0118353	0.948815	0.961682
SGSM3-AS1	0.0417199	NA	NA	NA
SGTA	0.103937	0.622288	0.0412748	0.0705516
SGTB	0.00815872	NA	NA	NA
SH2B1	0.187584	0.169207	0.472464	0.559606
SH2B2	0.0217882	NA	NA	NA
SH2B3	0.14431	1.21503	5.11569e-05	0.000160913
SH2D1B	0.00467722	NA	NA	NA
SH2D3A	0.437084	0.84542	3.23186e-06	1.22235e-05
SH2D3C	0.0146587	NA	NA	NA
SH2D4A	0.510407	0.29859	0.123725	0.182587
SH2D4B	0.0213388	NA	NA	NA
SH2D5	0.00557319	NA	NA	NA
SH2D6	0.000994161	NA	NA	NA
SH3BGRL	0.365559	-0.432102	0.0596091	0.0973106
SH3BGRL2	0.733065	-1.09537	8.9513e-11	5.48566e-10
SH3BGRL3	0.0309425	NA	NA	NA
SH3BP1	0.0235811	NA	NA	NA
SH3BP2	0.140088	1.6641	1.82393e-10	1.08866e-09
SH3BP4	0.326319	0.807408	0.000112111	0.000333039
SH3BP5	0.130113	-0.491926	0.120735	0.178789
SH3BP5-AS1	0.161936	-0.784969	0.00773964	0.0160359
SH3BP5L	0.0804402	-0.923987	0.039303	0.0675844
SH3D19	2.10743	-1.03365	3.49663e-28	7.77246e-27
SH3D21	0.056639	0.409602	0.316161	0.401501
SH3GL1	0.252988	0.34278	0.116102	0.173197
SH3GL2	0.0268473	NA	NA	NA
SH3GL3	0.240197	-1.02407	0.166271	0.235211
SH3GLB1	0.393472	0.0961886	0.567789	0.647879
SH3GLB2	0.160449	0.449136	0.110458	0.166024
SH3KBP1	0.4962	1.52768	4.06241e-17	4.4105e-16
SH3PXD2A	1.40459	-0.0768588	0.49017	0.576008
SH3PXD2A-AS1	0.0093744	NA	NA	NA
SH3PXD2B	0.357782	0.575706	0.00706962	0.0147723
SH3RF1	1.75609	0.0246756	0.824751	0.8658
SH3RF2	0.491753	0.681782	0.00279385	0.00638081
SH3RF3	0.151162	-2.26915	4.23092e-05	0.000134809
SH3TC1	0.0262165	NA	NA	NA
SH3TC2	0.135017	1.10269	0.00188843	0.00445399
SH3TC2-DT	0.00766405	NA	NA	NA
SH3YL1	0.380721	-0.0979081	0.58768	0.665349
SHANK1	0.0047377	NA	NA	NA
SHANK2	2.66135	-1.3079	4.02129e-29	9.44775e-28
SHANK2-AS1	0.00782973	NA	NA	NA
SHANK3	0.00045375	NA	NA	NA
SHANK3-1	0.00130965	NA	NA	NA
SHARPIN	0.0565281	-0.036469	0.934112	0.950234
SHB	0.729792	2.37541	2.94672e-40	1.08545e-38
SHBG	0.0209668	NA	NA	NA
SHC1	0.148017	1.56647	1.69683e-05	5.73244e-05
SHC2	0.0752207	1.56291	2.6517e-05	8.71286e-05
SHC3	0.085882	-0.352735	0.402912	0.491616
SHC4	0.0194812	NA	NA	NA
SHCBP1	0.00680935	NA	NA	NA
SHD	0	NA	NA	NA
SHE	0.00335445	NA	NA	NA
SHF	0.0324502	NA	NA	NA
SHFL	0.157283	3.03237	3.58254e-28	7.9463e-27
SHH	0.00290633	NA	NA	NA
SHISA2	0.020619	NA	NA	NA
SHISA4	0.00325968	NA	NA	NA
SHISA5	0.243384	2.71112	3.3569e-31	8.65578e-30
SHISA6	0.159819	-1.43144	0.000228631	0.000645746
SHISA7	0.00219576	NA	NA	NA
SHISA8	0.00324333	NA	NA	NA
SHISA9	0.606346	-0.282563	0.261745	0.343684
SHISAL1	0.00279149	NA	NA	NA
SHISAL2A	0.00242681	NA	NA	NA
SHISAL2B	0	NA	NA	NA
SHKBP1	0.0500552	0.836254	0.0649035	0.104858
SHLD1	0.200442	-0.187014	0.50624	0.590919
SHLD2	0.498303	0.430455	0.0119649	0.0236501
SHLD2P1	0	NA	NA	NA
SHLD2P3	0.00458836	NA	NA	NA
SHMT1	0	NA	NA	NA
SHMT1P1	0.000471437	NA	NA	NA
SHMT2	0.0236757	NA	NA	NA
SHOC1	0.330394	0.966415	0.000109616	0.000326473
SHOC2	0.847572	0.153049	0.230173	0.309135
SHPK	0.142401	0.240915	0.410824	0.499203
SHPRH	0.715889	-0.404626	0.00727308	0.0151606
SHQ1	0.451704	-1.1082	7.54003e-09	3.90009e-08
SHROOM1	0.0109098	NA	NA	NA
SHROOM2	0.368905	0.596594	0.00313547	0.00707331
SHROOM3	2.25705	0.533461	1.10495e-07	5.05161e-07
SHROOM3-AS1	0.0998544	0.697928	0.0273804	0.0490281
SHROOM4	0.45721	-0.825267	0.000261114	0.000730836
SHTN1	0.366821	-0.321448	0.122316	0.180766
SIAE	0.126392	-0.713953	0.0316785	0.0558733
SIAH1	0.147773	1.9656	1.62072e-11	1.07569e-10
SIAH2	0.223313	-0.38249	0.131508	0.192475
SIAH3	0.388673	-2.74851	5.80785e-16	5.83842e-15
SIDT1	0.870769	0.793405	1.19373e-07	5.43101e-07
SIDT2	0.214316	-0.331724	0.179114	0.250018
SIGIRR	0.159029	-0.471677	0.120537	0.178623
SIGLEC1	0.00043128	NA	NA	NA
SIGLEC11	0.0162712	NA	NA	NA
SIGLEC16	0.00189652	NA	NA	NA
SIGMAR1	0.0370725	NA	NA	NA
SIK1	0.00252844	NA	NA	NA
SIK1B	0.0580828	0.627165	0.155987	0.222279
SIK2	1.048	1.27042	1.49655e-18	1.84414e-17
SIK3	2.7936	0.430294	6.05538e-09	3.17032e-08
SIKE1	0.0735873	0.691472	0.0517538	0.0857906
SIL1	0.685557	-0.354371	0.0188742	0.035504
SIM2	0.00532568	NA	NA	NA
SIMC1	0.234468	-0.345272	0.172471	0.242452
SIN3A	0.687939	1.27725	1.4236e-19	1.87762e-18
SIN3B	0.223792	0.597913	0.00897348	0.0182991
SINHCAF	0.00223884	NA	NA	NA
SINHCAFP1	0.00257513	NA	NA	NA
SINHCAFP2	0.00198112	NA	NA	NA
SIPA1	0.0101953	NA	NA	NA
SIPA1L1	2.84482	-0.193051	0.0130905	0.0255735
SIPA1L2	0.257978	1.87984	3.1068e-15	2.9104e-14
SIPA1L3	1.76458	-0.0274827	0.757587	0.812578
SIRPA	0.0249071	NA	NA	NA
SIRPAP1	0	NA	NA	NA
SIRPB1	0	NA	NA	NA
SIRPB2	0.00922754	NA	NA	NA
SIRT1	0.28155	3.26327	2.87834e-35	8.53079e-34
SIRT3	0.111657	-0.344563	0.31666	0.401924
SIRT4	0.0201953	NA	NA	NA
SIRT5	0.18004	-1.15749	0.000211827	0.000602698
SIRT6	0.0203842	NA	NA	NA
SIRT7	0.110557	1.0085	0.00344489	0.00769061
SIVA1	0.0560745	-0.831996	0.110842	0.166481
SIX1	0.166745	0.125193	0.644216	0.714533
SIX2	0.0255877	NA	NA	NA
SIX4	0.394131	0.705848	0.000132349	0.00038846
SIX5	0.0113326	NA	NA	NA
SKA2	0.0526441	2.78442	0.000341714	0.000936851
SKA3	0.00678506	NA	NA	NA
SKAP1	0.176454	-2.35105	1.84099e-06	7.21094e-06
SKAP2	0.449335	-0.230613	0.238083	0.317909
SKI	0.316675	1.15666	9.77072e-09	4.99134e-08
SKIDA1	0.0151778	NA	NA	NA
SKIL	0.58934	1.32868	9.13821e-16	9.00205e-15
SKINT1L	0.0966577	-0.618673	0.189023	0.261252
SKOR1	0.00127513	NA	NA	NA
SKP1	0.514539	-0.375011	0.0241917	0.0439826
SKP1P1	0.0117566	NA	NA	NA
SKP2	0.0597148	-0.846097	0.08551	0.133568
SLA	0.00404294	NA	NA	NA
SLA2	0.0182664	NA	NA	NA
SLAIN1	0.063847	1.77419	8.92097e-05	0.000269707
SLAIN2	0.420959	0.590005	0.0180639	0.0341291
SLAMF6P1	0	NA	NA	NA
SLAMF7	0.0152648	NA	NA	NA
SLAMF9	0.0110991	NA	NA	NA
SLBP	0.0620542	1.63064	7.90789e-05	0.000240809
SLC10A1	0.0121155	NA	NA	NA
SLC10A3	0.0112402	NA	NA	NA
SLC10A4	0	NA	NA	NA
SLC10A5	0.0137943	NA	NA	NA
SLC10A6	0.135155	-0.752976	0.0530042	0.087652
SLC10A7	0.74492	-0.56538	0.000382858	0.0010419
SLC11A1	0.0167712	NA	NA	NA
SLC11A2	1.17059	-0.59255	4.10934e-05	0.000131219
SLC12A1	0	NA	NA	NA
SLC12A2	0.493645	0.961982	1.91486e-05	6.42273e-05
SLC12A3	0.00768688	NA	NA	NA
SLC12A4	0.205762	2.33759	4.91123e-22	7.49326e-21
SLC12A6	0.491683	0.42511	0.0126342	0.0248065
SLC12A7	0.0296268	NA	NA	NA
SLC12A7-1	0.0205377	NA	NA	NA
SLC12A8	0.0490885	NA	NA	NA
SLC12A9	0.0390152	NA	NA	NA
SLC12A9-AS1	0.00287706	NA	NA	NA
SLC13A1	0.000768999	NA	NA	NA
SLC13A2	0.0073789	NA	NA	NA
SLC13A3	0.167256	1.09894	0.000761841	0.00195951
SLC13A4	0.0554184	-26.2854	0.986718	0.990224
SLC14A1	0.000948178	NA	NA	NA
SLC14A2	0.0072106	NA	NA	NA
SLC15A1	0.0330829	NA	NA	NA
SLC15A2	0.565695	0.578362	0.0001787	0.000513975
SLC15A3	0.0478825	5.21538	1.23064e-09	6.88705e-09
SLC15A4	0.056662	0.110002	0.801216	0.847911
SLC15A5	0.0020014	NA	NA	NA
SLC16A10	0.0338426	NA	NA	NA
SLC16A11	0.0177992	NA	NA	NA
SLC16A12	0.0168822	NA	NA	NA
SLC16A13	0.0270395	NA	NA	NA
SLC16A14	0.043515	NA	NA	NA
SLC16A2	0.0314765	NA	NA	NA
SLC16A3	0.252489	-0.0193672	0.929288	0.946466
SLC16A4	0.0203921	NA	NA	NA
SLC16A5	0.216646	-0.367858	0.128007	0.188152
SLC16A6	0.00853697	NA	NA	NA
SLC16A6P1	0.0149853	NA	NA	NA
SLC16A7	0.209596	1.61952	1.63428e-08	8.18648e-08
SLC16A8	0	NA	NA	NA
SLC16A9	0.0976303	1.14108	0.00141578	0.00342697
SLC17A5	0.127799	0.166298	0.619542	0.693054
SLC17A8	0.00397463	NA	NA	NA
SLC17A9	0.0552602	-2.51655	0.00105689	0.00263431
SLC18A1	0.00171886	NA	NA	NA
SLC18A2	0.000612585	NA	NA	NA
SLC18B1	0.157391	0.809365	0.0029369	0.00666326
SLC19A1	0.00697565	NA	NA	NA
SLC19A2	0.784485	0.478053	0.00116501	0.002876
SLC19A3	0	NA	NA	NA
SLC1A1	0.245888	-1.33186	2.15997e-06	8.38463e-06
SLC1A2	0.0122492	NA	NA	NA
SLC1A3	0.115685	2.63001	9.59257e-13	7.13836e-12
SLC1A4	0.116751	-0.567106	0.120676	0.178778
SLC1A5	0.192865	0.171808	0.495879	0.581589
SLC1A6	0.00132674	NA	NA	NA
SLC20A1	1.08926	0.157417	0.26614	0.348523
SLC20A2	3.00106	-0.400742	7.9962e-07	3.29364e-06
SLC22A1	0.168116	2.67158	3.27014e-16	3.33612e-15
SLC22A10	0.00238612	NA	NA	NA
SLC22A13	0.0199167	NA	NA	NA
SLC22A14	0.0213562	NA	NA	NA
SLC22A15	0.549772	-1.10514	3.36586e-08	1.63213e-07
SLC22A16	0.00929152	NA	NA	NA
SLC22A17	0.00251313	NA	NA	NA
SLC22A18	0.00480911	NA	NA	NA
SLC22A18AS	0.00126981	NA	NA	NA
SLC22A18-1	0.00844375	NA	NA	NA
SLC22A2	0.00205686	NA	NA	NA
SLC22A20P	0.166722	-0.848481	0.0112255	0.0223469
SLC22A23	1.72955	-0.416135	6.92465e-05	0.000213133
SLC22A3	0.00509576	NA	NA	NA
SLC22A4	0.689868	-1.20655	5.35993e-11	3.37293e-10
SLC22A5	0.128276	-0.264167	0.368271	0.455765
SLC23A1	0.371339	-2.06427	2.3064e-05	7.64894e-05
SLC23A2	1.20071	-1.25299	2.9108e-11	1.88699e-10
SLC23A3	0.00945197	NA	NA	NA
SLC24A1	0.274771	1.6977	2.6984e-12	1.91543e-11
SLC24A2	0.0146628	NA	NA	NA
SLC24A3	0.0704306	2.11882	0.000122211	0.000361585
SLC24A3-AS1	0	NA	NA	NA
SLC24A4	0	NA	NA	NA
SLC24A5	0.0050597	NA	NA	NA
SLC25A1	0.0202753	NA	NA	NA
SLC25A10	0.111056	-1.16584	0.00799022	0.0164822
SLC25A11	0.0358821	NA	NA	NA
SLC25A12	0.445004	0.505889	0.00200323	0.00469896
SLC25A13	1.06941	-0.242621	0.150466	0.215513
SLC25A14	0.256694	-0.989228	0.000416221	0.00112645
SLC25A15	0.00842155	NA	NA	NA
SLC25A16	0.197889	0.461211	0.0593122	0.0969334
SLC25A17	0.253755	1.52903	7.12623e-10	4.07428e-09
SLC25A18	0.00794153	NA	NA	NA
SLC25A19	0.038927	NA	NA	NA
SLC25A2	0.00365772	NA	NA	NA
SLC25A20	0.0274809	NA	NA	NA
SLC25A21	0.148552	-0.215701	0.607464	0.683173
SLC25A21-AS1	0.00073224	NA	NA	NA
SLC25A22	0.01241	NA	NA	NA
SLC25A23	0.143947	0.198608	0.524278	0.608515
SLC25A24	0.0556727	-0.332574	0.50418	0.589048
SLC25A24-1	0.030387	NA	NA	NA
SLC25A25	0.919061	0.420326	0.00225538	0.00523446
SLC25A25-AS1	0.0399967	NA	NA	NA
SLC25A27	0.295171	-1.18671	2.11308e-06	8.20877e-06
SLC25A28	0.118225	3.09796	4.08976e-21	5.94109e-20
SLC25A29	0.668504	-0.536375	9.52259e-05	0.000286678
SLC25A3	0.230195	-0.183611	0.416215	0.504506
SLC25A30	0.081207	1.17356	0.000494998	0.00132162
SLC25A30-AS1	0.0140855	NA	NA	NA
SLC25A31	0.0060885	NA	NA	NA
SLC25A32	0.106878	0.363241	0.274767	0.357686
SLC25A33	0.438439	-0.433369	0.0434338	0.0737922
SLC25A34	0.00150498	NA	NA	NA
SLC25A35	0.0189787	NA	NA	NA
SLC25A36	1.15069	-1.23287	8.59943e-22	1.28357e-20
SLC25A37	0.291219	-0.180442	0.412856	0.501318
SLC25A38	0.0485019	NA	NA	NA
SLC25A39	0.0600199	-0.00978413	0.985234	0.989263
SLC25A4	0.172831	-1.32976	7.43882e-05	0.000227398
SLC25A40	0.103834	-0.455097	0.230865	0.309857
SLC25A41	0.00256235	NA	NA	NA
SLC25A42	0.076206	-0.734164	0.0985709	0.150795
SLC25A43	0.159019	-1.16797	0.000813737	0.00207796
SLC25A44	0.133051	1.90265	1.19747e-09	6.70867e-09
SLC25A45	0.0766248	-0.041525	0.916147	0.9363
SLC25A46	0.153387	-0.442484	0.135566	0.19749
SLC25A47P1	0	NA	NA	NA
SLC25A48	0.0297858	NA	NA	NA
SLC25A5	0.0828458	-0.921077	0.0358702	0.0623151
SLC25A5-AS1	0.00413371	NA	NA	NA
SLC25A51	0.27102	1.99455	1.64938e-18	2.02521e-17
SLC25A53	0.125965	-0.421306	0.202744	0.277776
SLC25A5P5	0.00148835	NA	NA	NA
SLC26A1	0.00607643	NA	NA	NA
SLC26A10	0.00161376	NA	NA	NA
SLC26A11	0.117775	-0.0997473	0.78604	0.83614
SLC26A2	0.0796455	0.639339	0.143578	0.207143
SLC26A3	0.40233	-0.639573	0.000655517	0.00170517
SLC26A4	0.0040966	NA	NA	NA
SLC26A4-AS1	0	NA	NA	NA
SLC26A5	0.125467	-1.32578	0.00250218	0.00576059
SLC26A6	0.0456949	2.29843	1.37242e-06	5.46953e-06
SLC26A7	0.130232	2.87484	8.61278e-09	4.42391e-08
SLC26A8	0.0223863	NA	NA	NA
SLC26A9	0.0225643	NA	NA	NA
SLC26A9-AS1	0.00798958	NA	NA	NA
SLC27A1	0.165083	-0.187275	0.530112	0.613301
SLC27A2	0.519023	-1.46274	1.24125e-11	8.35653e-11
SLC27A4	0.0465281	NA	NA	NA
SLC27A5	0.0181342	NA	NA	NA
SLC27A6	0.00114336	NA	NA	NA
SLC28A1	0.0411807	NA	NA	NA
SLC28A2	0.00462662	NA	NA	NA
SLC28A3	0.248137	-1.20684	0.000492222	0.00131523
SLC29A1	0.132985	-0.811766	0.0216215	0.0399077
SLC29A2	0.0527929	0.0466652	0.927311	0.944714
SLC29A3	0.0503364	0.123912	0.795318	0.843053
SLC29A4	0.00658676	NA	NA	NA
SLC2A1	0.812288	0.217874	0.154112	0.219849
SLC2A1-AS1	0.0554183	-0.414863	0.420037	0.508421
SLC2A10	0.352123	-1.50974	2.15427e-09	1.18187e-08
SLC2A12	0.262732	-0.696406	0.131682	0.19262
SLC2A13	0.770603	-0.881874	3.6521e-07	1.57015e-06
SLC2A14	0.00311813	NA	NA	NA
SLC2A3	0.00218929	NA	NA	NA
SLC2A3P4	0.00064524	NA	NA	NA
SLC2A4RG	0.0206082	NA	NA	NA
SLC2A5	0.0129766	NA	NA	NA
SLC2A8	0.0376986	NA	NA	NA
SLC2A9	0.232396	1.49566	2.94712e-08	1.4395e-07
SLC2A9-AS1	0.00990616	NA	NA	NA
SLC30A1	0.0873755	1.85812	0.00420021	0.00923886
SLC30A10	0.156334	-0.456312	0.133402	0.194804
SLC30A3	0.000773934	NA	NA	NA
SLC30A4	0.0404981	NA	NA	NA
SLC30A5	0.266374	-0.44432	0.0347245	0.0605696
SLC30A6	0.156016	0.432871	0.0753924	0.119649
SLC30A7	0.68929	0.990764	9.89553e-12	6.70141e-11
SLC30A8	0.00579768	NA	NA	NA
SLC30A9	0.671762	-0.377753	0.00923176	0.0187508
SLC31A1	0.224855	0.415186	0.0736963	0.117282
SLC31A2	0.0505452	2.20131	3.85864e-06	1.44405e-05
SLC33A1	0.119148	0.0801572	0.800732	0.84766
SLC34A1	0	NA	NA	NA
SLC34A2	1.02137	0.174839	0.252377	0.333122
SLC34A3	0.00420462	NA	NA	NA
SLC35A1	0.234856	-0.277529	0.273476	0.35614
SLC35A2	0.116443	-0.163972	0.615058	0.689608
SLC35A3	0.743218	-0.329649	0.0116768	0.0231338
SLC35A4	0.0426744	NA	NA	NA
SLC35A5	0.0941225	-0.226455	0.510953	0.595208
SLC35B1	0.0568763	1.07851	0.0109395	0.0218324
SLC35B2	0.0497315	NA	NA	NA
SLC35B3	0.260235	-0.500399	0.0227306	0.0416624
SLC35B4	0.0420088	0.670758	0.149521	0.214517
SLC35C1	0.0514169	1.53883	0.000192985	0.000553364
SLC35C2	0.200679	1.05131	2.09494e-06	8.14444e-06
SLC35D1	0.0667383	0.133991	0.755783	0.811488
SLC35D2	0.195458	-0.320728	0.251519	0.332331
SLC35D3	0	NA	NA	NA
SLC35E1	0.148793	0.323334	0.243491	0.323755
SLC35E2A	0.126341	-0.223066	0.440543	0.528898
SLC35E2B	0.15522	-0.400909	0.153569	0.219227
SLC35E3	0.132911	-0.0796057	0.814184	0.858535
SLC35E4	0.0847772	-0.649125	0.125565	0.185037
SLC35F1	0.0135703	NA	NA	NA
SLC35F2	0.00361416	NA	NA	NA
SLC35F3	0.0140321	NA	NA	NA
SLC35F4	0.00996524	NA	NA	NA
SLC35F5	0.611005	1.01858	1.91716e-09	1.05798e-08
SLC35F6	0.0552989	0.785391	0.0322998	0.0568208
SLC35G1	0.00909972	NA	NA	NA
SLC35G2	0.0168598	NA	NA	NA
SLC36A1	0.105032	0.952266	0.00417113	0.00917879
SLC36A4	0.568203	-1.07779	4.74119e-10	2.74568e-09
SLC37A1	1.78657	-0.33052	0.000895004	0.00226307
SLC37A2	0.00790243	NA	NA	NA
SLC37A3	0.255284	-0.281807	0.250167	0.33101
SLC38A1	1.02253	0.0194025	0.899344	0.924072
SLC38A10	0.245185	-0.13141	0.535025	0.618014
SLC38A11	0.00272866	NA	NA	NA
SLC38A2	0.742137	1.57949	4.85762e-22	7.43346e-21
SLC38A3	0.0108301	NA	NA	NA
SLC38A4	0.0518265	-0.0510174	0.911328	0.932946
SLC38A5	0.018445	NA	NA	NA
SLC38A6	1.11914	-1.1729	5.23061e-17	5.64314e-16
SLC38A7	0.0526337	0.893654	0.044707	0.0756162
SLC38A8	0.010194	NA	NA	NA
SLC38A9	0.334502	-0.515855	0.0182926	0.0345295
SLC39A1	0.0614475	1.82304	2.90988e-05	9.51571e-05
SLC39A10	0.254235	0.667854	0.00505358	0.0108952
SLC39A11	0.479562	0.106939	0.551351	0.633004
SLC39A13	0.0255555	NA	NA	NA
SLC39A14	0.040023	NA	NA	NA
SLC39A3	0.0139076	NA	NA	NA
SLC39A6	0.136966	0.399371	0.160228	0.227786
SLC39A8	0.023987	NA	NA	NA
SLC39A9	0.341403	-0.240242	0.233304	0.312506
SLC3A1	0.0291263	NA	NA	NA
SLC3A2	0.175866	1.10566	2.99136e-06	1.13806e-05
SLC40A1	0.0100231	NA	NA	NA
SLC41A1	0.119834	0.228452	0.447492	0.535246
SLC41A2	0.366268	1.01064	3.5853e-06	1.34664e-05
SLC41A3	0.106709	0.0623502	0.843358	0.88085
SLC43A1	0.000622206	NA	NA	NA
SLC43A2	0.00599771	NA	NA	NA
SLC43A3	0.0510669	NA	NA	NA
SLC44A1	0.306347	1.07664	3.29633e-08	1.60143e-07
SLC44A2	0.135197	0.522001	0.0607998	0.0990192
SLC44A3	0.169307	0.855399	0.00063748	0.00166244
SLC44A3-AS1	0.432439	0.630395	0.00131219	0.00319876
SLC44A4-5	0.0219447	NA	NA	NA
SLC44A5	0.206237	-0.597771	0.143238	0.206855
SLC45A1	0.00417048	NA	NA	NA
SLC45A2	0.00375196	NA	NA	NA
SLC45A3	0.0160271	NA	NA	NA
SLC45A4	1.49837	0.0296769	0.801972	0.848624
SLC46A1	0.0356461	NA	NA	NA
SLC46A3	0.0823622	-0.332602	0.427605	0.515947
SLC47A1	0.00201503	NA	NA	NA
SLC47A2	0.063181	-1.98999	0.00332721	0.00745369
SLC48A1	0.0325483	NA	NA	NA
SLC49A3	0.0252218	NA	NA	NA
SLC49A4	0.511209	-0.995622	3.63418e-07	1.56374e-06
SLC4A1	0.00126249	NA	NA	NA
SLC4A10	0.00202068	NA	NA	NA
SLC4A11	0.587194	0.353577	0.0442982	0.0750603
SLC4A1AP	0.111308	0.180272	0.587588	0.665318
SLC4A2	0.0805039	1.28273	0.000178131	0.000512482
SLC4A3	0.00794519	NA	NA	NA
SLC4A4	0.134099	4.08501	6.85577e-22	1.03378e-20
SLC4A5	0.557759	-0.895092	1.53615e-06	6.08443e-06
SLC4A7	0.258984	1.31219	1.1891e-07	5.41472e-07
SLC4A8	0.776405	-2.6093	3.02184e-07	1.31286e-06
SLC4A9	0.0152673	NA	NA	NA
SLC50A1	0.0555394	0.625906	0.183299	0.254619
SLC51A	0.0858044	0.512648	0.175803	0.246263
SLC51B	0.00187972	NA	NA	NA
SLC52A1	0.0244949	NA	NA	NA
SLC52A3	0.00371643	NA	NA	NA
SLC5A1	0.0424567	NA	NA	NA
SLC5A10	0.0121112	NA	NA	NA
SLC5A12	0	NA	NA	NA
SLC5A2	0.00377024	NA	NA	NA
SLC5A4	0.00319939	NA	NA	NA
SLC5A4-AS1	0	NA	NA	NA
SLC5A5	0.0424734	NA	NA	NA
SLC5A6	0.0148878	NA	NA	NA
SLC5A8	0	NA	NA	NA
SLC5A8-1	0	NA	NA	NA
SLC5A9	0.0231708	NA	NA	NA
SLC66A1	0.0193573	NA	NA	NA
SLC66A1L	0.00178322	NA	NA	NA
SLC66A2	0.717785	0.029919	0.841151	0.87899
SLC66A3	0.0873219	-0.275272	0.466163	0.5535
SLC6A1	0.00102281	NA	NA	NA
SLC6A11	0.00200296	NA	NA	NA
SLC6A12	0.00988971	NA	NA	NA
SLC6A13	0.0335213	NA	NA	NA
SLC6A14	0.418508	0.972863	7.33408e-05	0.000224462
SLC6A15	0.00203143	NA	NA	NA
SLC6A16	0.330319	0.72639	0.000801816	0.00205107
SLC6A17	0.0133961	NA	NA	NA
SLC6A2	0.0004224	NA	NA	NA
SLC6A20	0.274948	-1.00855	0.000748268	0.00192893
SLC6A21P	0.00597328	NA	NA	NA
SLC6A4	0.00184531	NA	NA	NA
SLC6A6	1.66737	-0.781023	1.29103e-12	9.46389e-12
SLC6A8	0.0839283	0.611466	0.0719778	0.114919
SLC6A9	0.370844	0.040697	0.837586	0.87583
SLC7A1	0.600121	0.323387	0.0847339	0.132496
SLC7A11	0.212293	1.34611	3.42619e-06	1.28876e-05
SLC7A11-AS1	0.00591291	NA	NA	NA
SLC7A14	0.00214504	NA	NA	NA
SLC7A14-AS1	0.0388039	NA	NA	NA
SLC7A15P	0.00215515	NA	NA	NA
SLC7A2	1.95254	-1.88197	4.71359e-07	2.00148e-06
SLC7A4	0.00481727	NA	NA	NA
SLC7A5	0.0793099	3.1409	1.10399e-10	6.70189e-10
SLC7A6	0.514343	-0.489846	0.00528025	0.0113436
SLC7A6OS	0.0562383	0.226909	0.586249	0.664042
SLC7A7	0.0919032	-0.700678	0.107237	0.161963
SLC7A8	0.173218	-0.387184	0.305001	0.389812
SLC7A9	0.0725802	-2.20065	0.00185253	0.00437713
SLC8A1	0.00544271	NA	NA	NA
SLC8A1-AS1	0.00177256	NA	NA	NA
SLC8A2	0.0790201	6.92623	1.57521e-10	9.45127e-10
SLC8B1	0.143136	2.19192	5.66904e-15	5.16981e-14
SLC9A1	0.627545	0.707979	4.2542e-05	0.000135467
SLC9A2	0.0260092	NA	NA	NA
SLC9A3	0.0110944	NA	NA	NA
SLC9A3-AS1	0.173764	-1.37422	1.21461e-05	4.1982e-05
SLC9A3R1	0.356357	0.162935	0.385648	0.474368
SLC9A3R2	0.0882242	-0.310019	0.437742	0.526086
SLC9A4	0.0980461	-1.6411	0.00885318	0.0180779
SLC9A5	0.0214522	NA	NA	NA
SLC9A6	0.0417163	NA	NA	NA
SLC9A7	0.0740205	2.97728	3.54229e-11	2.27633e-10
SLC9A7P1	0.000694726	NA	NA	NA
SLC9A8	0.969642	0.300203	0.0128417	0.025147
SLC9A9	0.228862	0.0211811	0.948569	0.961622
SLC9B1	0.0234546	NA	NA	NA
SLC9B2	0.0181594	NA	NA	NA
SLC9C1	0.00898408	NA	NA	NA
SLC9C1-1	0.00368618	NA	NA	NA
SLC9C2	1.56245	-1.11728	1.60336e-18	1.97104e-17
SLCO1A2	0.00185506	NA	NA	NA
SLCO1B1	0.0913581	-0.272382	0.543201	0.625846
SLCO1B3-SLCO1B7	0.292683	-0.611478	0.0678624	0.10921
SLCO1C1	0.00296049	NA	NA	NA
SLCO2A1	0.151867	0.304069	0.387621	0.47651
SLCO3A1	0.80409	1.20809	1.66288e-10	9.97146e-10
SLCO4A1	0.135638	3.39829	8.89374e-21	1.26699e-19
SLCO4A1-AS1	0.00231942	NA	NA	NA
SLCO4C1	0.0825193	0.356203	0.548799	0.630886
SLCO5A1	0.0280937	NA	NA	NA
SLCO6A1	0.00721391	NA	NA	NA
SLF1	0.448503	-1.15651	5.252e-08	2.48825e-07
SLF2	0.265565	0.176857	0.422484	0.510798
SLFN11	0.155372	-0.53069	0.107338	0.162067
SLFN12	0.131865	1.22567	1.52048e-05	5.18078e-05
SLFN12L	0.0278425	NA	NA	NA
SLFN13	0.682343	-0.796926	8.74327e-07	3.58276e-06
SLFN14	0.00173577	NA	NA	NA
SLFN5	1.12041	1.04378	7.91679e-20	1.06044e-18
SLFNL1	0.0117282	NA	NA	NA
SLFNL1-AS1	0.0465554	NA	NA	NA
SLIRP	0.0399023	NA	NA	NA
SLIT1	0.118022	-0.295117	0.50831	0.592731
SLIT2	0.379432	2.08966	0.0262425	0.0472695
SLIT3	0.00860971	NA	NA	NA
SLIT3-AS1	0	NA	NA	NA
SLIT3-AS2	0.00940041	NA	NA	NA
SLITRK5	0	NA	NA	NA
SLITRK6	0.143474	-0.0526278	0.86268	0.896673
SLK	1.47245	-0.288304	0.00635759	0.0134149
SLMAP	1.55517	0.760027	3.76552e-23	6.28439e-22
SLMO2-ATP5E	0.00398127	NA	NA	NA
SLPI	1.90212	-0.891497	6.74691e-08	3.15733e-07
SLTM	0.996511	0.479814	4.09145e-06	1.52619e-05
SLU7	0.182254	0.622547	0.00822154	0.0169087
SLX1B-SULT1A4	0	NA	NA	NA
SLX4	0.103239	0.661551	0.0241791	0.0439736
SLX4IP	0.811461	-0.61072	6.28199e-05	0.000194923
SMAD1	0.640663	0.173306	0.306638	0.391564
SMAD1-AS1	0.00147983	NA	NA	NA
SMAD1-AS2	0.00475371	NA	NA	NA
SMAD2	1.32166	-0.0568823	0.580444	0.65911
SMAD3	1.87117	0.361993	9.73445e-05	0.000292459
SMAD4	0.591126	-0.0697749	0.621753	0.694774
SMAD5	0.267829	0.158468	0.464985	0.552454
SMAD6	0.025097	NA	NA	NA
SMAD7	0.0255035	NA	NA	NA
SMAD9	0.191101	-0.230359	0.484746	0.571081
SMAGP	0.0960691	0.982118	0.00512553	0.0110411
SMAP1	0.444655	0.412124	0.0108332	0.0216412
SMAP2	1.03941	-0.915829	2.71243e-12	1.92407e-11
SMARCA1	0.0850974	0.923574	0.00905775	0.0184466
SMARCA2	1.26833	-0.077401	0.464692	0.55217
SMARCA4	0.886254	0.865759	1.13751e-15	1.11524e-14
SMARCA5	0.757743	0.940986	2.71448e-13	2.12421e-12
SMARCA5-AS1	0.00396425	NA	NA	NA
SMARCAD1	0.560182	-0.17193	0.228997	0.307816
SMARCAL1	0.152404	0.438803	0.101975	0.155154
SMARCC1	1.02014	0.679732	6.34451e-11	3.95152e-10
SMARCC2	0.519123	0.415256	0.00783509	0.0162109
SMARCD1	0.101454	1.12539	0.000919778	0.00231946
SMARCD2	0.0801567	-0.433751	0.336983	0.423395
SMARCD3	0.0850703	-0.122189	0.785243	0.835548
SMARCE1	0.171616	0.184623	0.461358	0.549158
SMARCE1P5	0.0042015	NA	NA	NA
SMARCE1P6	0.00726318	NA	NA	NA
SMC1A	0.581823	0.112832	0.408781	0.497483
SMC1B	0.00864629	NA	NA	NA
SMC2	0.0679772	-1.14808	0.0177425	0.0335897
SMC2-AS1	0.010998	NA	NA	NA
SMC3	0.307028	0.483264	0.01324	0.0258582
SMC3P1	0.00526222	NA	NA	NA
SMC4	0.216523	2.29524	1.73537e-10	1.0382e-09
SMC5	1.06158	0.289357	0.00877344	0.0179293
SMC5-AS1	0.178236	-0.406957	0.138624	0.20129
SMC6	0.325629	0.245805	0.222359	0.300499
SMCHD1	1.43697	1.78486	7.75555e-84	1.33318e-81
SMCO2	0.0276518	NA	NA	NA
SMCO3	0.00182062	NA	NA	NA
SMCO4	0.0348756	NA	NA	NA
SMCR5	0.0102164	NA	NA	NA
SMG1	1.02008	0.931577	2.84416e-24	5.10168e-23
SMG1P2	0.0827665	1.22208	0.000379875	0.00103433
SMG1P2-1	0.00474764	NA	NA	NA
SMG1P3	0.00238026	NA	NA	NA
SMG1P3-1	0.00735021	NA	NA	NA
SMG1P5	0.0269922	NA	NA	NA
SMG1P6	0.0202007	NA	NA	NA
SMG1P7	0.00760936	NA	NA	NA
SMG5	0.227792	1.13663	1.10566e-07	5.05263e-07
SMG6	1.22102	0.524131	4.89382e-07	2.07289e-06
SMG7	1.11017	0.135451	0.209499	0.285552
SMG8	0.0174588	NA	NA	NA
SMG9	0.142377	0.585231	0.0287816	0.05127
SMILR	0.297318	-1.48391	1.01312e-05	3.54816e-05
SMIM1	0.00529107	NA	NA	NA
SMIM10	0.000646419	NA	NA	NA
SMIM10L1-2	0.00372426	NA	NA	NA
SMIM10L2A	0	NA	NA	NA
SMIM10L2B	0.00172428	NA	NA	NA
SMIM11B	0	NA	NA	NA
SMIM12	0.0229324	NA	NA	NA
SMIM13	0.0518104	1.1662	0.00888798	0.0181418
SMIM14	0.908773	0.61208	6.53792e-06	2.35694e-05
SMIM15	0.0690331	-0.203512	0.579744	0.658388
SMIM15-AS1	0.13485	-0.576993	0.0709247	0.113466
SMIM18	0.0128734	NA	NA	NA
SMIM19	0.136621	-0.591592	0.0701418	0.112353
SMIM2-AS1	0.0241298	NA	NA	NA
SMIM20	0.025787	NA	NA	NA
SMIM22	0.0211755	NA	NA	NA
SMIM26	0.0105881	NA	NA	NA
SMIM27	0.00406067	NA	NA	NA
SMIM29	0.00508017	NA	NA	NA
SMIM3	0.00931041	NA	NA	NA
SMIM30	0.00739901	NA	NA	NA
SMIM31	0.504184	0.0809735	0.70578	0.768357
SMIM35	0.0600952	-0.278435	0.523023	0.607347
SMIM38	0	NA	NA	NA
SMIM4	0.0189736	NA	NA	NA
SMIM41	0.00964232	NA	NA	NA
SMIM5	0.0823817	-0.827253	0.0323685	0.0569223
SMIM6	0.000509058	NA	NA	NA
SMIM7	0.262499	-0.355373	0.115392	0.172311
SMIM8	0.0497517	0.485076	0.312719	0.398048
SMKR1	0.010947	NA	NA	NA
SMNDC1	0.119824	1.26406	9.1344e-06	3.22313e-05
SMO	0.00317327	NA	NA	NA
SMOC1	0.0337432	NA	NA	NA
SMOC2	0.00529438	NA	NA	NA
SMOX	0.0258682	NA	NA	NA
SMPD1	0.00707331	NA	NA	NA
SMPD2	0.218983	-1.10801	1.41561e-05	4.84906e-05
SMPD3	0.441705	-0.850067	3.89641e-05	0.000124922
SMPD4	0.0767566	-0.234669	0.553061	0.634654
SMPD4BP	0.107797	0.00425629	0.990129	0.992825
SMPDL3A	0.0246596	NA	NA	NA
SMPDL3B	0.00216145	NA	NA	NA
SMPX	0.00251959	NA	NA	NA
SMS	0.175684	1.98153	1.04316e-10	6.34013e-10
SMTN	0.0247317	NA	NA	NA
SMTNL1	0.00597967	NA	NA	NA
SMTNL2	0.00329284	NA	NA	NA
SMU1	0.28337	0.533288	0.00348123	0.00776501
SMUG1	0.108317	-0.395665	0.285927	0.369601
SMURF1	1.1777	0.197211	0.0647696	0.104708
SMURF2	0.597059	0.073788	0.617681	0.691496
SMURF2P1-LRRC37BP1	0.0256928	NA	NA	NA
SMYD1	0.00102529	NA	NA	NA
SMYD2	0.641231	-1.27637	1.54275e-12	1.12293e-11
SMYD3	2.85511	-1.0738	8.64445e-16	8.53195e-15
SMYD3-AS1	0.00206407	NA	NA	NA
SMYD4	0.137123	-0.107915	0.729627	0.789154
SMYD5	0.0115057	NA	NA	NA
SNAI1	0.0111055	NA	NA	NA
SNAI2	0.00168942	NA	NA	NA
SNAI3	0.00523298	NA	NA	NA
SNAI3-AS1	0.0313812	NA	NA	NA
SNAP23	0.177354	1.23832	0.000703038	0.00182052
SNAP25	0.00684267	NA	NA	NA
SNAP25-AS1	0.0195814	NA	NA	NA
SNAP29	0.0858148	0.491699	0.187718	0.259778
SNAP47	0.0660106	0.414164	0.295425	0.37988
SNAP91	0.00196785	NA	NA	NA
SNAPC1	0.498555	0.622547	0.00184256	0.00435774
SNAPC2	0.00790653	NA	NA	NA
SNAPC3	0.483975	-0.834234	1.00595e-06	4.07195e-06
SNAPC4	0.408067	-0.120423	0.488743	0.574919
SNAPC5	0.0735426	-0.417259	0.305751	0.390626
SNAPIN	0.0186635	NA	NA	NA
SNCA	0.0180902	NA	NA	NA
SNCAIP	0.402837	-0.968009	0.000345064	0.000945282
SNCG	0.00245141	NA	NA	NA
SND1	1.20742	0.379732	0.00021761	0.000617451
SNED1	1.49023	-2.60838	3.50083e-18	4.14553e-17
SNED1-AS1	0.0238742	NA	NA	NA
SNF8	0.0804624	-0.114358	0.777363	0.829648
SNHG1	0.0366166	NA	NA	NA
SNHG10	0.017351	NA	NA	NA
SNHG11	0.0174219	NA	NA	NA
SNHG12	0.0521873	0.873973	0.0511127	0.0849189
SNHG14	0.663553	-0.248214	0.114544	0.171169
SNHG15	0.0100891	NA	NA	NA
SNHG16	0.0354457	NA	NA	NA
SNHG17	0.0293799	NA	NA	NA
SNHG18	0.0217498	NA	NA	NA
SNHG19	0.00629915	NA	NA	NA
SNHG20	0.00226368	NA	NA	NA
SNHG21	0.00997269	NA	NA	NA
SNHG22	0.0487015	NA	NA	NA
SNHG25	0.00448212	NA	NA	NA
SNHG26	0.0021803	NA	NA	NA
SNHG27	0.00174583	NA	NA	NA
SNHG28	0.0794609	-0.678559	0.156874	0.223419
SNHG29	0.0808047	1.94464	3.03119e-07	1.31637e-06
SNHG3	0.00122444	NA	NA	NA
SNHG30	0.0168418	NA	NA	NA
SNHG31	0.244585	-0.876611	0.00626571	0.01324
SNHG5	0.0808449	2.40302	1.88273e-07	8.36282e-07
SNHG6	0.0398118	NA	NA	NA
SNHG7	0.0253345	NA	NA	NA
SNHG8	0.0289438	NA	NA	NA
SNHG9	0.00599815	NA	NA	NA
SNIP1	0.186139	2.01281	3.06172e-16	3.13279e-15
SNN	0.0106587	NA	NA	NA
SNORA104	0	NA	NA	NA
SNORA109	0	NA	NA	NA
SNORA11F	0.00168007	NA	NA	NA
SNORA1B	0	NA	NA	NA
SNORC	0.0292026	NA	NA	NA
SNORD13H	0.0020064	NA	NA	NA
SNORD3A	0	NA	NA	NA
SNPH	0.0189938	NA	NA	NA
SNRK	0.425791	0.33924	0.073797	0.117424
SNRK-AS1	0.00765123	NA	NA	NA
SNRNP200	0.430571	-0.00321511	0.984982	0.989156
SNRNP25	0.0315754	NA	NA	NA
SNRNP27	0.0647594	-0.080768	0.845866	0.883112
SNRNP35	0.0877474	0.0443192	0.902513	0.926405
SNRNP40	0.171166	-0.0649598	0.809318	0.854293
SNRNP48	0.0664374	0.191746	0.658801	0.72758
SNRNP70	0.554617	0.348853	0.0916056	0.141652
SNRPA	0.100541	3.18419	4.64701e-14	3.9126e-13
SNRPA1	0.13817	0.294285	0.270678	0.353434
SNRPA1P1	0.00126981	NA	NA	NA
SNRPB	0.0717136	0.1171	0.779865	0.831544
SNRPB2	0.0641852	0.608831	0.107026	0.161787
SNRPC	0.0364763	NA	NA	NA
SNRPCP12	0.0194984	NA	NA	NA
SNRPCP14	0.00219911	NA	NA	NA
SNRPCP3	0	NA	NA	NA
SNRPD1	0.0402981	NA	NA	NA
SNRPD2	0.0331739	NA	NA	NA
SNRPD3	0.0598873	-0.441143	0.304975	0.389812
SNRPE	0.0445409	NA	NA	NA
SNRPF	0.0226387	NA	NA	NA
SNRPG	0.0738068	-0.375574	0.398768	0.487772
SNRPGP15	0.00622575	NA	NA	NA
SNRPGP5	0.00308056	NA	NA	NA
SNTA1	0.00700299	NA	NA	NA
SNTB1	1.74629	-1.07718	7.12889e-17	7.61152e-16
SNTB2	0.242647	0.544106	0.0351152	0.0611357
SNTB2-1	0.0601004	0.741375	0.075556	0.119838
SNTG1	0.00729368	NA	NA	NA
SNTG2	0.142995	2.80228	7.09533e-15	6.41941e-14
SNTG2-AS1	0.00313607	NA	NA	NA
SNTG2-1	0.00334657	NA	NA	NA
SNTG2-2	0.0044188	NA	NA	NA
SNTN	0.894072	-1.71402	7.77445e-27	1.61991e-25
SNU13	0.122448	-0.104918	0.763157	0.817399
SNUPN	0.0385645	NA	NA	NA
SNW1	0.229934	-0.000283897	0.999019	0.99931
SNX1	0.249504	0.769676	3.37365e-05	0.000109181
SNX10	0.00236798	NA	NA	NA
SNX11	0.0301989	NA	NA	NA
SNX12	0.0141344	NA	NA	NA
SNX13	1.02868	-0.226348	0.0359675	0.0624527
SNX14	1.05186	-0.00169292	0.98716	0.990329
SNX16	0.162707	0.617941	0.0539331	0.0889171
SNX17	0.0478147	-0.536161	0.252802	0.333513
SNX18	0.30423	0.27086	0.210588	0.286696
SNX18P13	0	NA	NA	NA
SNX18P18	0	NA	NA	NA
SNX18P7	0.0124241	NA	NA	NA
SNX19	0.630913	-0.312482	0.0277126	0.0495799
SNX19P2	0	NA	NA	NA
SNX2	0.664539	-0.815578	6.02182e-06	2.1854e-05
SNX21	0.0411536	NA	NA	NA
SNX22	0.00427747	NA	NA	NA
SNX24	0.558304	-0.605338	0.000915399	0.00230955
SNX25	0.694365	-0.191562	0.184395	0.255832
SNX27	0.390832	1.18137	7.0094e-11	4.34726e-10
SNX29	1.53887	-1.34803	2.4921e-34	7.10043e-33
SNX29P1	0.00307873	NA	NA	NA
SNX29P2	0.140553	0.659845	0.0648536	0.104794
SNX3	0.182267	0.391669	0.15218	0.217605
SNX30	0.125818	1.64603	6.03899e-08	2.84541e-07
SNX31	0.0746974	NA	NA	NA
SNX32	0.0202704	NA	NA	NA
SNX33	0.123401	0.687131	0.0172259	0.0327196
SNX4	0.310024	-0.547936	0.00971001	0.0196063
SNX5	0.22975	1.55215	5.25742e-12	3.63195e-11
SNX6	0.324504	1.2871	2.83832e-14	2.42631e-13
SNX7	0.510327	-1.70743	1.85465e-14	1.61562e-13
SNX8	0.208211	-0.410549	0.13748	0.199912
SNX9	0.814475	0.671237	1.81506e-05	6.11381e-05
SNX9-AS1	0.00529052	NA	NA	NA
SOAT1	0.23135	0.357897	0.144775	0.208666
SOAT2	0.00332201	NA	NA	NA
SOBP	0.78764	-0.406072	0.0139775	0.0271802
SOCAR	0.00824673	NA	NA	NA
SOCS1	0.0292488	NA	NA	NA
SOCS2	0.0202202	NA	NA	NA
SOCS2-AS1	0.000712166	NA	NA	NA
SOCS3	0.0405553	NA	NA	NA
SOCS4	0.243054	-0.390411	0.111616	0.167473
SOCS5	0.149299	0.9692	0.000538147	0.0014221
SOCS5P4	0.00195346	NA	NA	NA
SOCS6	0.26303	-0.112615	0.634992	0.706777
SOCS7	0.0064888	NA	NA	NA
SOCS7-1	0.000682907	NA	NA	NA
SOD1	0.135354	-0.689656	0.0495795	0.0826912
SOD2	0.401865	1.55857	1.75229e-15	1.69066e-14
SOD3	0.00129623	NA	NA	NA
SOGA1	0.194855	-0.418336	0.176643	0.247254
SOGA3	0.011949	NA	NA	NA
SON	1.74324	0.231216	0.00467861	0.0101675
SONP1	0.0030946	NA	NA	NA
SORBS1	0.131344	4.23329	1.07701e-17	1.21802e-16
SORBS2	2.20189	0.0141526	0.895493	0.921216
SORBS3	0.251457	0.130007	0.599394	0.676186
SORCS1	0.0157182	NA	NA	NA
SORCS2	0.114663	3.65959	1.76422e-16	1.8306e-15
SORCS3	0.00490067	NA	NA	NA
SORD	0.106769	2.04026	1.12883e-08	5.73253e-08
SORD2P	0.139227	-2.96988	1.2312e-07	5.59408e-07
SORD2P-1	0.0372608	NA	NA	NA
SORL1	0.0599512	1.88679	0.000279547	0.000777786
SORT1	0.632513	-0.966393	3.83392e-09	2.05953e-08
SOS1	1.45864	-0.47048	2.67393e-05	8.78029e-05
SOS2	0.623518	0.774867	4.66451e-08	2.22524e-07
SOSTDC1	0.000565317	NA	NA	NA
SOWAHA	0	NA	NA	NA
SOWAHB	0.0312569	NA	NA	NA
SOWAHC	0.044234	NA	NA	NA
SOWAHCP3	0	NA	NA	NA
SOX10	0.00598406	NA	NA	NA
SOX12	0.00838758	NA	NA	NA
SOX13	0.172875	0.206561	0.461989	0.549591
SOX15	0.0115344	NA	NA	NA
SOX2-OT	0.71058	-1.72101	2.81665e-14	2.41287e-13
SOX21	0.0720977	0.435471	0.29008	0.374126
SOX21-AS1	0.0282071	NA	NA	NA
SOX30	0.00526881	NA	NA	NA
SOX4	0.396539	2.97887	2.04226e-39	7.36501e-38
SOX5	3.7886	-2.39372	3.08804e-13	2.40197e-12
SOX5-AS1	0.0184758	NA	NA	NA
SOX6	0.58317	0.410629	0.259567	0.341129
SOX7	0.000494785	NA	NA	NA
SOX8	0.0036611	NA	NA	NA
SOX9	0.0785882	3.65983	1.83378e-05	6.17083e-05
SOX9-AS1	0.0177875	NA	NA	NA
SP1	0.39121	0.765635	0.009304	0.0188863
SP100	1.44837	1.85778	1.37238e-78	1.91281e-76
SP110	0.475073	3.09042	2.11179e-75	2.62421e-73
SP140	0.0714885	1.06814	0.0348243	0.0607027
SP140L	0.752561	1.2224	5.24936e-20	7.11457e-19
SP2	0.176656	1.04475	2.78439e-05	9.12268e-05
SP2-AS1	0.0235586	NA	NA	NA
SP3	1.04005	-0.142666	0.316486	0.401752
SP4	0.181945	0.153139	0.588458	0.66601
SP6	0.00430569	NA	NA	NA
SP8	0.00305306	NA	NA	NA
SPA17	0.529746	-1.56613	6.24717e-14	5.17537e-13
SPACA4	0.00100384	NA	NA	NA
SPACA6	0.138937	0.283045	0.351696	0.43878
SPACA6P-AS	0.00790863	NA	NA	NA
SPACA9	0.163158	-1.35067	2.86799e-05	9.38468e-05
SPAG1	2.18057	-1.10962	3.58517e-33	9.88702e-32
SPAG16	3.74618	-1.79392	1.92455e-19	2.51583e-18
SPAG16-DT	0.00481028	NA	NA	NA
SPAG17	3.53544	-1.55727	5.85406e-55	3.82144e-53
SPAG4	0.0133373	NA	NA	NA
SPAG5	0.060918	-0.567361	0.198087	0.272191
SPAG5-AS1	0.0171648	NA	NA	NA
SPAG6	2.18893	-1.65012	1.67311e-50	9.48156e-49
SPAG7	0.0748298	-0.91551	0.0759557	0.120394
SPAG8	0.564892	-1.72702	8.51925e-19	1.07025e-17
SPAG9	1.72226	0.947955	9.11138e-17	9.65825e-16
SPAM1	0.000603864	NA	NA	NA
SPANXA2-OT1	0.00258458	NA	NA	NA
SPARC	0.00351906	NA	NA	NA
SPARCL1	0.0807075	-1.4665	0.0151986	0.0292623
SPART	0.953182	0.68523	9.5729e-09	4.89756e-08
SPART-AS1	0.0955431	0.619121	0.147659	0.21217
SPAST	0.19089	-0.0694808	0.792617	0.840795
SPATA1	0.0802068	0.692739	0.0704555	0.112803
SPATA12	0.0302991	NA	NA	NA
SPATA13	3.09046	-1.68595	1.00504e-83	1.69935e-81
SPATA13-AS1	0.0069763	NA	NA	NA
SPATA16	0.00395049	NA	NA	NA
SPATA17	3.24943	-1.90714	2.09361e-134	1.96304e-131
SPATA17-AS1	0.00704995	NA	NA	NA
SPATA18	1.95846	-1.22775	2.12227e-33	5.88416e-32
SPATA2	0.0490133	1.36494	0.0360184	0.0625306
SPATA20	0.0351149	NA	NA	NA
SPATA21	0.0138158	NA	NA	NA
SPATA22	0.0224819	NA	NA	NA
SPATA24	0.0446213	NA	NA	NA
SPATA25	0.00358112	NA	NA	NA
SPATA2L	0.0166688	NA	NA	NA
SPATA3-AS1	0	NA	NA	NA
SPATA32	0.0231903	NA	NA	NA
SPATA33	0.201921	-0.933098	0.000468159	0.00125712
SPATA4	0.0532532	NA	NA	NA
SPATA41	0.00572463	NA	NA	NA
SPATA45	0.00184017	NA	NA	NA
SPATA5	0.478727	-0.301657	0.122762	0.1814
SPATA5L1	0.0210821	NA	NA	NA
SPATA6	1.9856	-1.50896	2.60422e-47	1.27298e-45
SPATA6L	2.35647	-1.35583	7.95144e-54	5.06242e-52
SPATA7	0.856779	-1.35294	1.29167e-17	1.45598e-16
SPATA8-AS1	0	NA	NA	NA
SPATA9	0.0311013	NA	NA	NA
SPATC1	0.00891409	NA	NA	NA
SPATC1L-1	0	NA	NA	NA
SPATS1	0.0516858	-1.00433	0.0755569	0.119838
SPATS2	0.371676	1.19512	4.4426e-10	2.57566e-09
SPATS2L	2.14196	0.940757	7.78658e-21	1.11388e-19
SPC24	0	NA	NA	NA
SPCS1	0.0640624	-0.682386	0.17079	0.240384
SPCS2	0.121824	0.522345	0.0702119	0.112448
SPCS2P4	0.00333864	NA	NA	NA
SPCS3	0.0933777	0.715293	0.0400357	0.0686497
SPDEF	0.015215	NA	NA	NA
SPDL1	0.0832629	-0.719046	0.0936728	0.144329
SPDYA	0.167864	2.99585	1.30036e-15	1.27127e-14
SPDYE1	0.0253935	NA	NA	NA
SPDYE10P	0.00377286	NA	NA	NA
SPDYE12P	0.00221282	NA	NA	NA
SPDYE16	0.00175076	NA	NA	NA
SPDYE17	0.0101409	NA	NA	NA
SPDYE18	0.0215892	NA	NA	NA
SPDYE19P	0.00148298	NA	NA	NA
SPDYE1-1	0.00112565	NA	NA	NA
SPDYE2	0.0113053	NA	NA	NA
SPDYE21	0.00815896	NA	NA	NA
SPDYE2B	0	NA	NA	NA
SPDYE3	0.00560372	NA	NA	NA
SPDYE5	0.00508151	NA	NA	NA
SPDYE6	0.00163885	NA	NA	NA
SPDYE7P	0	NA	NA	NA
SPDYE9	0	NA	NA	NA
SPECC1	0.577895	1.74896	9.82529e-13	7.30627e-12
SPECC1L-ADORA2A	0.00362481	NA	NA	NA
SPEF1	0.126799	-2.57257	3.70386e-06	1.38915e-05
SPEF2	3.14645	-1.68123	5.11513e-92	1.09911e-89
SPEG	0.0161115	NA	NA	NA
SPEN	1.15961	1.07176	1.43982e-24	2.62836e-23
SPG11	1.43363	2.09783	3.62806e-75	4.45474e-73
SPG21	0.216485	-0.414415	0.10035	0.153133
SPG7	0.633005	0.442375	0.000809532	0.00206876
SPHK1	0.00214974	NA	NA	NA
SPHK2	0.089023	0.77813	0.020895	0.038761
SPHKAP	0.00297574	NA	NA	NA
SPI1	0.0166439	NA	NA	NA
SPIB	0.00561114	NA	NA	NA
SPIC	0.00162126	NA	NA	NA
SPICE1	0.605665	-1.02489	2.04817e-10	1.21616e-09
SPIDR	2.5743	-0.424684	3.53665e-08	1.71173e-07
SPIN1	0.499292	0.112334	0.491365	0.577076
SPIN2A	0.00066813	NA	NA	NA
SPIN2B	0.0189794	NA	NA	NA
SPIN3	0.0340899	NA	NA	NA
SPIN4	0.0348817	NA	NA	NA
SPINDOC	0.0585856	0.723744	0.118275	0.17575
SPINK1	0.00263401	NA	NA	NA
SPINK4	0.0105212	NA	NA	NA
SPINK5	0.111281	0.819685	0.069426	0.111293
SPINK8	0.0231115	NA	NA	NA
SPINK9	0.00355367	NA	NA	NA
SPINT1	0.4882	-0.0254964	0.921254	0.94054
SPINT1-AS1	0.0796635	-0.381366	0.322056	0.407419
SPINT2	0.267195	0.110866	0.609661	0.685076
SPIRE1	0.685565	0.979154	3.07694e-09	1.67293e-08
SPIRE2	0.40707	-0.576309	0.00651885	0.0137215
SPNS1	0.098661	0.0912478	0.793902	0.841762
SPNS2	0.0872973	2.88462	5.44723e-05	0.000170509
SPNS3	0.00490892	NA	NA	NA
SPOCD1	0.0112267	NA	NA	NA
SPOCK1	0.149609	-0.202473	0.60274	0.679417
SPOCK2	0.0393416	NA	NA	NA
SPOCK3	0.0325377	NA	NA	NA
SPON1	0.00516836	NA	NA	NA
SPON2	0.373289	-1.38087	4.80449e-08	2.28885e-07
SPOP	0.57838	0.154921	0.307567	0.392653
SPOPL	0.397935	-0.67376	0.00231281	0.00535691
SPOUT1	0.0617138	1.67839	0.000116519	0.000345339
SPPL2A	0.579543	0.340395	0.0121501	0.0239794
SPPL2B	0.600011	-0.681238	2.85508e-05	9.34537e-05
SPPL3	0.658979	0.729804	3.49959e-07	1.50835e-06
SPR	0.0140915	NA	NA	NA
SPRED1	0.467563	0.543817	0.00447176	0.00977156
SPRED2	0.479776	0.0384514	0.848693	0.884988
SPRED3	0.0171507	NA	NA	NA
SPRING1	0.0964595	0.802784	0.0297837	0.0529179
SPRR1A	0.000595469	NA	NA	NA
SPRR1B	0.00201198	NA	NA	NA
SPRR2A	0	NA	NA	NA
SPRR2D	0.00213129	NA	NA	NA
SPRR2G	0	NA	NA	NA
SPRR3	0.00524697	NA	NA	NA
SPRTN	0.0979922	0.120499	0.751445	0.807923
SPRY1	0.0319451	NA	NA	NA
SPRY2	0.00422777	NA	NA	NA
SPRY3	0.107465	-0.422295	0.334096	0.420228
SPRY4	0.0122912	NA	NA	NA
SPRY4-AS1	0.00584551	NA	NA	NA
SPRYD3	0.0404626	NA	NA	NA
SPRYD4	0.0271568	NA	NA	NA
SPRYD7	0.0407156	NA	NA	NA
SPSB1	0.672644	0.374025	0.0969568	0.148811
SPSB2	0.00922661	NA	NA	NA
SPSB3	0.0635118	0.227721	0.563019	0.643504
SPTAN1	1.1701	0.864312	5.66279e-13	4.3104e-12
SPTB	0.00857949	NA	NA	NA
SPTBN1	2.03229	0.321248	0.000283129	0.000787113
SPTBN1-AS1	0.0944315	-0.494121	0.280846	0.36422
SPTBN2	0.445004	0.213653	0.255091	0.336103
SPTBN4	0.0353068	NA	NA	NA
SPTBN5	0.0538002	3.5043	6.10939e-06	2.21251e-05
SPTLC1	0.37782	-0.082967	0.621997	0.694971
SPTLC2	0.610882	0.69672	1.08113e-07	4.95368e-07
SPTLC3	0.304465	-0.290585	0.252067	0.332798
SPTSSA	0.235738	1.10179	1.44349e-05	4.93312e-05
SPTSSB	0.0572757	1.83145	0.0226866	0.0416129
SPTY2D1	0.137166	1.42092	4.62239e-06	1.70879e-05
SPTY2D1OS	0.0164221	NA	NA	NA
SQLE	0.278409	-1.10828	3.24021e-05	0.000105126
SQOR	0.21168	1.05378	6.52367e-06	2.35263e-05
SQSTM1	0.123399	2.9692	7.16722e-16	7.1492e-15
SQSTM1-1	0.139257	3.02749	1.00713e-15	9.89294e-15
SRA1	0.142818	0.0111211	0.967846	0.976366
SRARP	0.00558708	NA	NA	NA
SRBD1	0.376995	-0.209553	0.281385	0.364828
SRC	0.0955374	1.5085	2.45294e-06	9.43664e-06
SRCAP	0.793459	1.201	6.60235e-16	6.61132e-15
SRCIN1	0.00474159	NA	NA	NA
SRCIN1-1	0.00293243	NA	NA	NA
SRD5A1	0.232104	-0.942045	0.00312021	0.00704045
SRD5A2	0.0654466	-0.712861	0.165889	0.234734
SRD5A3	0.253003	-0.434836	0.13029	0.190882
SRD5A3-AS1	0.0322214	NA	NA	NA
SREBF1	0.701859	0.509575	0.00183906	0.00435048
SREBF2	1.28343	-0.108157	0.325389	0.41098
SREBF2-AS1	0.0158196	NA	NA	NA
SREK1	1.51283	-0.348291	9.76071e-05	0.000293077
SREK1IP1	0.1292	-0.255755	0.404352	0.492908
SREK1IP1P1	0.00352349	NA	NA	NA
SRF	0.735582	-0.54269	0.000176606	0.000508661
SRFBP1	0.320967	1.44384	1.68629e-14	1.47519e-13
SRGAP1	1.54659	0.425346	7.38694e-05	0.000225879
SRGAP2	0.459857	-0.699653	0.000122125	0.000361435
SRGAP2-AS1	0.0050619	NA	NA	NA
SRGAP2B	0.23271	-0.618646	0.0882308	0.137153
SRGAP2C	0.128268	-0.613196	0.0762309	0.120775
SRGAP2D	0.0497479	-1.05756	0.0557733	0.091658
SRGAP3	2.38651	-0.463166	1.68659e-06	6.63189e-06
SRGAP3-AS2	0.11018	-2.19644	6.07358e-06	2.20263e-05
SRGAP3-AS3	0.00214264	NA	NA	NA
SRGAP3-AS4	0.00921281	NA	NA	NA
SRGN	0.00498941	NA	NA	NA
SRI	0.247361	-1.01742	0.000131384	0.000386177
SRI-AS1	0.0227954	NA	NA	NA
SRL	0.0187229	NA	NA	NA
SRM	0.010148	NA	NA	NA
SRMP2	0	NA	NA	NA
SRMS	0.00434719	NA	NA	NA
SRP14	0.112742	-1.29754	0.000567427	0.00149411
SRP14-AS1	0.106183	-0.709048	0.0606757	0.0988484
SRP19	0.160394	0.253961	0.354291	0.441431
SRP54	0.526533	0.182842	0.268552	0.351103
SRP54-AS1	0.213545	-0.605069	0.0429598	0.0731288
SRP68	0.21618	1.3654	8.36243e-09	4.3039e-08
SRP72	0.174806	0.311734	0.21867	0.296212
SRP72P2	0.00190442	NA	NA	NA
SRP9	0.18314	-0.477197	0.0620712	0.100915
SRPK1	0.637693	0.210628	0.186876	0.258771
SRPK2	2.02035	-0.275651	0.000920718	0.0023207
SRPK2P	0.00343596	NA	NA	NA
SRPK3	0.00250744	NA	NA	NA
SRPRA	0.164512	-0.0169777	0.946663	0.960067
SRPRB	0.0281649	NA	NA	NA
SRPX	0.00119036	NA	NA	NA
SRPX2	0.295134	-0.280882	0.318886	0.404266
SRR	0.0700011	-0.49078	0.31013	0.395338
SRRD	0.0170491	NA	NA	NA
SRRM1	0.65635	0.603203	1.1261e-05	3.91064e-05
SRRM1P3	0.0055824	NA	NA	NA
SRRM2	2.64128	-0.08892	0.220733	0.298614
SRRM2-AS1	0.0687141	-0.545894	0.239831	0.31963
SRRM3	0.00744074	NA	NA	NA
SRRM4	0.0158162	NA	NA	NA
SRRM5	0.00603559	NA	NA	NA
SRRT	0.288541	1.98573	2.20505e-23	3.73447e-22
SRSF1	0.295963	1.32813	1.12621e-12	8.31479e-12
SRSF10	0.41481	0.324312	0.0603607	0.0984285
SRSF11	1.16795	-0.246646	0.0121544	0.0239832
SRSF12	0.0131233	NA	NA	NA
SRSF2	0.184533	0.914617	0.00034974	0.000957075
SRSF3	0.996553	1.20074	2.62632e-21	3.8477e-20
SRSF3P6	0	NA	NA	NA
SRSF4	1.26574	-0.804752	1.0977e-14	9.76848e-14
SRSF5	0.620725	0.202622	0.127208	0.187218
SRSF6	0.319801	0.744153	2.49798e-05	8.25509e-05
SRSF7	0.381068	0.408421	0.0458354	0.0772967
SRSF8	0.036482	NA	NA	NA
SRSF9	0.0792715	0.116116	0.755572	0.811356
SRSF9P1	0.00141221	NA	NA	NA
SRXN1	0.0211968	NA	NA	NA
SS18	0.718436	0.0655074	0.613804	0.688652
SS18L1	0.200809	0.11021	0.762676	0.817186
SS18L2	0.103053	-0.902021	0.0227744	0.0417295
SSB	0.304218	0.023369	0.913367	0.934292
SSBP1	0.0468013	0.165021	0.72785	0.787975
SSBP2	2.18088	-0.0963116	0.228994	0.307816
SSBP3	1.34974	0.276069	0.0168132	0.0320479
SSBP3-AS1	0.00310344	NA	NA	NA
SSBP4	0.525332	-0.934536	1.8701e-07	8.31389e-07
SSC4D	0.00425369	NA	NA	NA
SSC5D	0.0958772	-0.708815	0.123211	0.18201
SSH1	0.399038	0.484406	0.0151099	0.0291242
SSH2	1.13557	0.20684	0.0735594	0.117082
SSH3	0.100382	0.066083	0.846518	0.88358
SSNA1	0.0243199	NA	NA	NA
SSPN	0.0621543	2.20705	2.13331e-05	7.10691e-05
SSPOP	0.0147615	NA	NA	NA
SSR1	0.170213	0.612744	0.0112057	0.0223161
SSR2	0.0429817	NA	NA	NA
SSR3	0.0763056	1.1719	0.000514128	0.00136598
SSR4	0.0351931	NA	NA	NA
SSRP1	0.114282	-0.0399778	0.884002	0.912886
SST	0.000509058	NA	NA	NA
SSTR1	0	NA	NA	NA
SSTR5-AS1	0.000694726	NA	NA	NA
SSU72	0.176234	0.178487	0.465126	0.552558
SSUH2	0.0777378	1.103	0.118053	0.175522
SSX2IP	0.111375	-0.309326	0.342246	0.428961
SSXP10	0.00606286	NA	NA	NA
ST13	0.20729	1.24191	2.78602e-07	1.2145e-06
ST14	2.4046	-0.608647	1.25305e-10	7.57558e-10
ST18	0.0181524	NA	NA	NA
ST20	0	NA	NA	NA
ST20-AS1	0.00066813	NA	NA	NA
ST20-MTHFS	0	NA	NA	NA
ST3GAL1	0.132095	2.45608	3.1335e-13	2.43549e-12
ST3GAL2	0.0486923	NA	NA	NA
ST3GAL3	0.711806	0.425911	0.00479408	0.0103966
ST3GAL3-AS1	0.00722242	NA	NA	NA
ST3GAL4	0.0816095	0.321036	0.47981	0.56622
ST3GAL5	0.146599	1.46248	8.67931e-06	3.07307e-05
ST3GAL5-AS1	0.00507713	NA	NA	NA
ST3GAL6	0.181026	0.184971	0.56525	0.645481
ST3GAL6-AS1	0.00277749	NA	NA	NA
ST6GAL1	1.58936	0.463769	9.11442e-05	0.000275274
ST6GAL2	0.00231287	NA	NA	NA
ST6GALNAC1	1.05401	-0.306518	0.0130413	0.0254991
ST6GALNAC2	0.396182	-1.05428	9.67013e-06	3.39706e-05
ST6GALNAC3	0.0128431	NA	NA	NA
ST6GALNAC4	0.0441501	NA	NA	NA
ST6GALNAC5	0.00784212	NA	NA	NA
ST6GALNAC6	0.115957	-0.141306	0.677698	0.743752
ST7	0.660732	0.664092	1.42183e-05	4.86554e-05
ST7-AS1	0.0017806	NA	NA	NA
ST7-AS2	0.0167902	NA	NA	NA
ST7L	0.343385	0.0996091	0.614373	0.689215
ST8SIA1	0.217467	-2.14586	5.43503e-09	2.86297e-08
ST8SIA2	0.00792528	NA	NA	NA
ST8SIA4	1.37196	-0.8996	1.12561e-06	4.53323e-06
ST8SIA5	0.0611599	NA	NA	NA
ST8SIA6	0.0123622	NA	NA	NA
ST8SIA6-AS1	0	NA	NA	NA
STAB1	0	NA	NA	NA
STAB2	0.00157911	NA	NA	NA
STAC	0.0058331	NA	NA	NA
STAC2	0.00351898	NA	NA	NA
STAC3	0.0797929	0.565228	0.164926	0.233597
STAG1	1.46054	0.716541	5.03382e-13	3.84299e-12
STAG2	1.07652	0.138075	0.205476	0.280849
STAG3	0.0572856	-1.12437	0.0374912	0.0648473
STAG3L1	0.0133019	NA	NA	NA
STAG3L2	0.0736049	0.692779	0.0648206	0.104757
STAG3L3	0.00416285	NA	NA	NA
STAG3L4	0.0468906	-0.0734534	0.893662	0.920158
STAG3L5P-PVRIG2P-PILRB	0.594341	0.0992575	0.502023	0.587383
STAM	0.200517	0.521321	0.0192901	0.0361939
STAM-AS1	0	NA	NA	NA
STAM2	0.639772	-0.708509	2.39057e-06	9.21001e-06
STAMBP	0.343728	-0.322186	0.120648	0.178762
STAMBPL1	0.0151693	NA	NA	NA
STAP1	0.0056975	NA	NA	NA
STAP2	0.169538	1.41623	5.04452e-10	2.9148e-09
STAR	0	NA	NA	NA
STARD10	0.144149	1.91436	1.78018e-10	1.06378e-09
STARD13	0.400424	-0.125115	0.555762	0.636932
STARD13-AS	0	NA	NA	NA
STARD3	0.0886061	0.562801	0.0976253	0.149615
STARD3NL	0.137532	0.51328	0.0859736	0.134211
STARD4	0.107437	1.40037	2.56035e-06	9.80233e-06
STARD4-AS1	0.0308529	NA	NA	NA
STARD5	0.0627028	3.64903	2.8976e-12	2.04978e-11
STARD6	0.00613054	NA	NA	NA
STARD7	0.13594	0.878883	0.00323467	0.00727642
STARD7-AS1	0.0535731	0.404204	0.367594	0.454982
STARD8	0.00277666	NA	NA	NA
STARD9	0.189975	-1.01227	0.00129054	0.00315344
STAT1	0.73351	4.15188	1.39451e-41	5.53191e-40
STAT2	0.692808	2.26317	3.27828e-13	2.54158e-12
STAT3	1.57596	0.27112	0.00308631	0.00697004
STAT4	0.0471701	NA	NA	NA
STAT5A	0.0684946	1.06203	0.0102373	0.0205583
STAT5B	0.281308	0.271318	0.225733	0.304182
STAT6	0.906907	-0.215837	0.332736	0.418926
STAU1	0.706253	0.693353	8.32976e-08	3.86127e-07
STAU2	0.78031	0.036671	0.788836	0.83825
STAU2-AS1	0.353936	0.143426	0.823351	0.864946
STC1	0.0114164	NA	NA	NA
STC2	0.00526015	NA	NA	NA
STEAP1	0.0268525	NA	NA	NA
STEAP1B	0	NA	NA	NA
STEAP2	0.234148	-0.099465	0.676796	0.742841
STEAP2-AS1	0.15515	-1.54808	0.000225949	0.000639529
STEAP3	1.20801	-2.00434	1.83379e-50	1.02237e-48
STEAP3-AS1	0.00645331	NA	NA	NA
STEAP4	0.426444	1.49832	1.45782e-12	1.06487e-11
STIL	0.219442	-0.616792	0.0353647	0.0615095
STIM1	0.978328	-0.0916655	0.451936	0.539749
STIM2	1.10233	-0.198756	0.0780314	0.123174
STIMATE-MUSTN1	0.0336554	NA	NA	NA
STING1	0.000451874	NA	NA	NA
STIP1	0.222435	2.01934	7.91697e-13	5.95157e-12
STK10	0.226706	0.961187	3.00295e-05	9.7921e-05
STK11	0.0752099	1.51301	3.42889e-05	0.000110864
STK11IP	0.204636	-0.988464	0.000539763	0.00142563
STK16	0.029538	NA	NA	NA
STK17A	0.855965	-0.305863	0.0608561	0.0990954
STK17B	1.45039	-0.235689	0.0431965	0.0734589
STK24	2.41334	-0.197761	0.0725556	0.11577
STK24-AS1	0.0129431	NA	NA	NA
STK25	0.110634	-0.2859	0.415648	0.503997
STK26	0.101766	2.50845	8.49131e-12	5.77319e-11
STK3	1.46808	0.548012	4.67972e-09	2.48413e-08
STK31	0.122731	-0.510879	0.175047	0.245471
STK32A	0.0121545	NA	NA	NA
STK32A-AS1	0	NA	NA	NA
STK32B	0.00748947	NA	NA	NA
STK32C	0.0846913	0.120708	0.76335	0.817399
STK33	3.69731	-1.89938	3.95695e-20	5.37708e-19
STK35	0.322215	1.09299	3.7292e-08	1.80154e-07
STK36	0.63941	-0.807805	3.92195e-07	1.67986e-06
STK38	1.70319	-0.800201	3.05609e-15	2.8681e-14
STK38L	0.815745	1.17361	6.3733e-07	2.6667e-06
STK39	2.17751	-0.345259	0.0177474	0.0335927
STK4	0.513755	-0.433286	0.00832985	0.0171178
STK40	0.704977	-0.793458	1.99759e-07	8.83876e-07
STMN1	0.0800641	NA	NA	NA
STMN3	0.00349272	NA	NA	NA
STMN4	0.0018	NA	NA	NA
STMND1	0.441842	-1.37262	1.54217e-09	8.59318e-09
STMP1	0.0273411	NA	NA	NA
STN1	0.564476	-1.60052	3.54557e-13	2.7372e-12
STOM	0.953517	0.46484	0.00384238	0.00849525
STOML1	0.0213355	NA	NA	NA
STOML2	0.0304423	NA	NA	NA
STOML3	0.266038	-2.5379	7.28679e-12	4.98051e-11
STON1-GTF2A1L	0.00153325	NA	NA	NA
STON2	0.411664	1.66611	5.89818e-19	7.49186e-18
STOX1	0.945616	-1.19518	1.18493e-18	1.47246e-17
STOX2	1.20983	-1.06252	4.80823e-07	2.03915e-06
STPG1	0.523318	-0.824397	3.04695e-06	1.15665e-05
STPG2	1.26468	-1.63113	6.8984e-26	1.35266e-24
STPG2-AS1	0.0134607	NA	NA	NA
STPG3	0.0129064	NA	NA	NA
STPG3-AS1	0.00978253	NA	NA	NA
STPG4	0.0875813	4.19444	1.37829e-13	1.10714e-12
STRA8	0.0040665	NA	NA	NA
STRADA	0.452005	-0.240213	0.153902	0.219611
STRADB	0.0883614	-0.260067	0.499793	0.585181
STRAP	0.174286	0.120328	0.660117	0.728535
STRBP	2.62932	-1.22755	5.11755e-56	3.51883e-54
STRC	0.0176299	NA	NA	NA
STRCP1	0.00432604	NA	NA	NA
STRIP1	0.100939	1.79217	3.16795e-07	1.37114e-06
STRIP2	0.0214504	NA	NA	NA
STRIT1	0.0190075	NA	NA	NA
STRN	0.953334	0.350936	0.00302901	0.00684815
STRN3	1.64817	-0.282875	0.00286956	0.00653059
STRN4	0.170129	0.927362	0.000122322	0.000361809
STS	0.762204	1.58533	1.03367e-06	4.1776e-06
STT3A	0.174338	0.43185	0.0924309	0.142714
STT3A-AS1	0.0218569	NA	NA	NA
STT3B	0.41768	1.2151	1.31423e-15	1.28362e-14
STUB1	0.0312416	NA	NA	NA
STUM	0	NA	NA	NA
STX10	0.048296	NA	NA	NA
STX11	0.411205	-0.478532	0.0506182	0.084233
STX12	0.655446	-0.322637	0.10628	0.160813
STX16-NPEPL1	0.0443113	NA	NA	NA
STX17	0.466628	0.592824	6.42806e-05	0.000199096
STX17-AS1	0.00942349	NA	NA	NA
STX18	1.14241	-0.716229	1.27663e-08	6.44818e-08
STX18-AS1	0.469773	-0.692978	0.000385222	0.00104778
STX19	0.0836778	1.63888	3.15269e-06	1.19559e-05
STX1A	0.0893957	2.31112	4.32106e-07	1.84163e-06
STX1B	0.0327844	NA	NA	NA
STX2	0.386808	-1.25442	3.13866e-08	1.52771e-07
STX3	0.225625	2.30735	1.30315e-18	1.61353e-17
STX4	0.0772659	1.68733	1.11795e-06	4.50586e-06
STX5	0.406076	1.02956	6.32711e-08	2.97438e-07
STX6	0.124665	1.18509	6.53368e-05	0.000202246
STX7	0.289894	-0.57762	0.0151004	0.0291114
STX8	0.825186	-0.215003	0.117242	0.174518
STXBP1	0.248083	-0.300583	0.195432	0.268974
STXBP2	0.150185	0.595079	0.0205673	0.0382218
STXBP3	0.643631	0.333609	0.0352185	0.0612759
STXBP4	1.22333	-1.64544	3.36933e-32	8.91058e-31
STXBP5	1.24245	-0.494072	3.59735e-05	0.000115911
STXBP5-AS1	0.254866	-0.722425	0.021744	0.040105
STXBP5L	0.0192136	NA	NA	NA
STXBP6	0.276194	1.60872	1.36245e-07	6.16061e-07
STYK1	0.559223	-0.190705	0.282197	0.36565
STYX	0.0981574	0.753928	0.014761	0.028521
STYXL1	0.582329	-1.01176	4.9053e-09	2.59913e-08
SUB1	0.364726	0.0821412	0.668601	0.735804
SUCLA2	0.172766	-0.239104	0.351461	0.438592
SUCLA2P3	0	NA	NA	NA
SUCLG1	0.141936	-0.184292	0.506727	0.591286
SUCLG2	1.16912	-0.513124	1.43001e-05	4.88866e-05
SUCLG2-AS1	0.121472	-0.31496	0.482513	0.569019
SUCLG2P4	0.00213212	NA	NA	NA
SUCO	0.583792	0.352491	0.0349126	0.0608155
SUDS3	0.459379	-0.222216	0.184546	0.256007
SUDS3P1	0	NA	NA	NA
SUDS3P1-1	0.0010369	NA	NA	NA
SUDS3P1-2	0.00549689	NA	NA	NA
SUFU	0.291679	0.687321	0.00190073	0.00447787
SUGCT	0.207181	1.69947	6.06979e-06	2.20203e-05
SUGCT-AS1	0.00618591	NA	NA	NA
SUGP1	0.144486	-0.117646	0.682703	0.748051
SUGP2	0.537121	-0.812652	1.53399e-07	6.90898e-07
SUGT1	0.312197	0.0509691	0.794018	0.841762
SUGT1P1	0.00997609	NA	NA	NA
SUGT1P4	0.00223906	NA	NA	NA
SUGT1P4-STRA6LP-CCDC180	0.0371227	NA	NA	NA
SULF1	0.102648	0.0137542	0.978705	0.984816
SULF2	0.11174	-0.378407	0.381774	0.470443
SULT1A1	0.141171	-1.49062	0.000135466	0.000397233
SULT1A2	0.0412622	NA	NA	NA
SULT1B1	0.00209599	NA	NA	NA
SULT1C2	0.00208345	NA	NA	NA
SULT1E1	0.00464629	NA	NA	NA
SULT2B1	0.105491	-0.356554	0.395757	0.484722
SULT4A1	0	NA	NA	NA
SULT6B1	0	NA	NA	NA
SULT6B2P	0.00926283	NA	NA	NA
SUMF1	0.834206	-0.390076	0.0101874	0.020482
SUMF2	0.173587	-0.882889	0.000880132	0.00222875
SUMO1	0.132665	0.0829891	0.784992	0.835543
SUMO1P2	0.00269951	NA	NA	NA
SUMO1P3	0	NA	NA	NA
SUMO1P4	0	NA	NA	NA
SUMO2	0.0768317	0.42373	0.288037	0.371816
SUMO2P19	0	NA	NA	NA
SUMO2P21	0.00113945	NA	NA	NA
SUMO2P8	0.00260371	NA	NA	NA
SUMO3	0.0296683	NA	NA	NA
SUN1	1.42732	-0.725699	3.74959e-13	2.89038e-12
SUN2	0.173536	0.542096	0.0478396	0.0802174
SUN3	0	NA	NA	NA
SUOX	0.0315784	NA	NA	NA
SUPT16H	0.325097	0.745762	1.60312e-05	5.44259e-05
SUPT16HP1	0.00110616	NA	NA	NA
SUPT20H	0.462429	-0.0781441	0.625921	0.698447
SUPT3H	0.611733	0.0166685	0.921209	0.94054
SUPT4H1	0.0295468	NA	NA	NA
SUPT5H	0.443817	0.300769	0.289599	0.373692
SUPT6H	0.805461	0.408609	0.000603356	0.00158025
SUPT7L	0.245702	-0.461786	0.0488912	0.0817813
SUPV3L1	0.0916157	0.760351	0.0416876	0.0711981
SUSD1	0.373309	-0.452329	0.0293111	0.0521772
SUSD2	0.0125199	NA	NA	NA
SUSD3	0.00533315	NA	NA	NA
SUSD4	0.150714	0.838107	0.00556482	0.0118905
SUSD5	0.0250824	NA	NA	NA
SUSD6	1.29909	-0.901872	2.3595e-10	1.39221e-09
SUV39H1	0.00719763	NA	NA	NA
SUV39H2	0.0694508	0.597857	0.148971	0.213876
SUZ12	0.23558	0.763418	0.000654198	0.00170217
SUZ12P1	0.588123	-0.0775364	0.611198	0.686563
SV2A	0.0106731	NA	NA	NA
SV2B	0.0085755	NA	NA	NA
SV2C	0.0106782	NA	NA	NA
SVBP	0.00728268	NA	NA	NA
SVEP1	0.0440596	NA	NA	NA
SVIL	0.668855	0.461795	0.00565632	0.0120585
SVIL-AS1	0.326919	-0.283091	0.173398	0.243522
SVIL2P	0	NA	NA	NA
SVIP	0.0497084	-0.665983	0.206593	0.282113
SVOP	0.00485169	NA	NA	NA
SVOPL	0.0976868	-1.67485	0.00333616	0.00747051
SWAP70	0.787435	0.734949	1.29234e-07	5.85491e-07
SWI5	0.0202787	NA	NA	NA
SWSAP1	0.0130155	NA	NA	NA
SWT1	0.217621	0.244818	0.373987	0.461952
SYAP1	0.793023	-0.674965	6.10186e-06	2.21133e-05
SYBU	0.553784	-0.35566	0.282448	0.36593
SYCE1	0.00143619	NA	NA	NA
SYCE1L	0.0143455	NA	NA	NA
SYCE2	0.0155673	NA	NA	NA
SYCE3	0.00243845	NA	NA	NA
SYCP1	0.00160987	NA	NA	NA
SYCP2	0.153408	1.66302	1.48463e-07	6.69835e-07
SYCP2L	0.00477591	NA	NA	NA
SYCP3	0.00881444	NA	NA	NA
SYDE1	0.00285991	NA	NA	NA
SYDE2	0.137321	1.51628	1.44772e-06	5.75408e-06
SYF2	0.182424	1.8412	6.4266e-10	3.68244e-09
SYK	0.23063	-0.183676	0.476454	0.563305
SYMPK	0.313916	0.806473	2.38073e-06	9.17597e-06
SYN1	0.00747568	NA	NA	NA
SYN2	0.0535077	NA	NA	NA
SYN3	0.0871824	2.0626	1.93244e-05	6.46906e-05
SYNC	0.0145402	NA	NA	NA
SYNCRIP	0.864855	0.244999	0.0412663	0.0705488
SYNDIG1L	0.020347	NA	NA	NA
SYNE1	3.79474	-1.58194	2.80386e-72	3.07649e-70
SYNE2	3.0436	-0.326916	1.42665e-06	5.67467e-06
SYNE3	0.178107	2.07937	4.30705e-09	2.29339e-08
SYNE4	0.0201692	NA	NA	NA
SYNGAP1	0.0116606	NA	NA	NA
SYNGAP1-1	0.0155912	NA	NA	NA
SYNGR1	0.0512042	0.633324	0.133947	0.195459
SYNGR2	0.0718164	1.118	0.00179768	0.00426139
SYNGR3	0.00161056	NA	NA	NA
SYNJ1	0.272456	1.51383	1.15098e-13	9.31808e-13
SYNJ2	0.653142	-0.174148	0.294257	0.378566
SYNJ2BP-COX16	0.0201497	NA	NA	NA
SYNM	0.0935552	-0.60855	0.14117	0.204383
SYNPO	0.180899	3.93955	6.68702e-31	1.69877e-29
SYNPO2	0.104411	2.51682	4.02083e-09	2.15328e-08
SYNPR	0.0553494	NA	NA	NA
SYNPR-AS1	0.350579	-1.88634	1.31964e-07	5.9749e-07
SYNRG	0.0130633	NA	NA	NA
SYNRG-1	0.00271409	NA	NA	NA
SYP	0.00784685	NA	NA	NA
SYPL1	0.17302	-0.108281	0.697607	0.761308
SYPL1P2	0.00199896	NA	NA	NA
SYS1	0.0149989	NA	NA	NA
SYS1-DBNDD2	0.241492	0.811609	0.000869402	0.00220266
SYT1	0.0433375	NA	NA	NA
SYT10	0.00148694	NA	NA	NA
SYT11	0.00228545	NA	NA	NA
SYT12	0.0295456	NA	NA	NA
SYT13	0.00278638	NA	NA	NA
SYT14	0.0223619	NA	NA	NA
SYT16	0.0641835	NA	NA	NA
SYT17	0.398302	-0.90294	3.12641e-05	0.00010169
SYT2	0.0203612	NA	NA	NA
SYT3	0.000588626	NA	NA	NA
SYT4	0	NA	NA	NA
SYT5	0.0194081	NA	NA	NA
SYT6	0	NA	NA	NA
SYT7	0.0523025	2.17005	3.54231e-06	1.33195e-05
SYT9	0.0158752	NA	NA	NA
SYTL1	0.314464	-0.698355	0.000709894	0.00183597
SYTL2	2.18516	-0.855295	6.41664e-18	7.40283e-17
SYTL3	1.4875	-0.299819	0.0125936	0.0247505
SYTL4	0.123684	0.127795	0.672983	0.739915
SYTL5	0.0780298	0.705642	0.127929	0.188064
SYVN1	0.136167	0.473799	0.0921716	0.142399
SZRD1	0.164952	1.00114	4.01288e-05	0.000128377
SZT2	0.681347	0.0900775	0.492354	0.577915
SZT2-AS1	0.00162126	NA	NA	NA
TAAR3P	0	NA	NA	NA
TAB1	0.0931244	-0.44199	0.266493	0.348831
TAB2	0.775272	-0.0342531	0.797594	0.845206
TAB3	0.344557	1.50792	3.27371e-16	3.33646e-15
TAB3-AS1	0.00283037	NA	NA	NA
TAC1	0.00183581	NA	NA	NA
TAC4	0.00270617	NA	NA	NA
TACC1	0.292246	2.39717	2.51075e-20	3.44819e-19
TACC2	3.09306	0.0606797	0.548478	0.630658
TACC3	0.0116602	NA	NA	NA
TACO1	0.0109927	NA	NA	NA
TACR1	0.031455	NA	NA	NA
TACR2	0.002971	NA	NA	NA
TACR3	0.00835256	NA	NA	NA
TACSTD2	0.820642	-0.14244	0.527151	0.610766
TADA1	0.0416911	NA	NA	NA
TADA2A	0.00506146	NA	NA	NA
TADA2B	0.0407943	NA	NA	NA
TADA3	0.155087	-0.54549	0.058638	0.0959378
TAF1	0.612665	0.285176	0.0475437	0.0797861
TAF10	0.134602	1.14123	0.000121207	0.000358924
TAF11	0.102773	-0.0891411	0.787589	0.837401
TAF12	0.075801	0.707775	0.051701	0.0857443
TAF13	0.027944	NA	NA	NA
TAF1A	0.0436744	NA	NA	NA
TAF1A-AS1	0.00209151	NA	NA	NA
TAF1B	0.452205	-1.42562	7.79646e-11	4.81225e-10
TAF1C	0.070969	0.548819	0.149443	0.214434
TAF1D	0.533384	0.128136	0.424935	0.513386
TAF1L	0	NA	NA	NA
TAF2	0.486138	0.405187	0.00470771	0.0102286
TAF3	0.51723	0.0251829	0.881632	0.911046
TAF4	0.101341	0.902903	0.00323875	0.00728401
TAF4B	0.221714	3.833	2.46311e-31	6.39913e-30
TAF5	0.0899491	-1.64741	0.00332473	0.00745139
TAF5L	0.122426	0.731566	0.0142026	0.0275627
TAF6	0.0737309	-0.430071	0.262787	0.344745
TAF6L	0.0293011	NA	NA	NA
TAF7	0.107042	0.550177	0.0672052	0.108272
TAF7L	0.0308664	NA	NA	NA
TAF8	0.189345	0.916589	5.0756e-05	0.0001597
TAF9B	0.0117839	NA	NA	NA
TAF9BP1	0	NA	NA	NA
TAF9P3	0.00129623	NA	NA	NA
TAFA1	0.015989	NA	NA	NA
TAFA2	0.539581	-0.883295	0.000199406	0.000570189
TAFA4	0.00202217	NA	NA	NA
TAFA5	0.00262635	NA	NA	NA
TAGAP	0.0148504	NA	NA	NA
TAGLN	0.129883	-0.627215	0.1607	0.228394
TAGLN2	0.149848	-0.574314	0.0635102	0.102946
TAGLN3	0.0305267	NA	NA	NA
TALAM1	3.73598	0.413475	1.79159e-16	1.85713e-15
TALDO1	0.18206	2.52182	2.36806e-15	2.25107e-14
TAMALIN	0.0180922	NA	NA	NA
TAMM41	0.185255	-0.249034	0.359455	0.447
TANC1	1.1668	0.622121	4.90771e-08	2.33478e-07
TANC2	1.53585	-0.122072	0.413418	0.501883
TANGO2	0.126151	-0.257089	0.408474	0.497227
TANGO6	0.280196	1.41822	1.77502e-09	9.81112e-09
TANK	1.23982	0.709183	2.06885e-08	1.02834e-07
TANK-AS1	0.0127749	NA	NA	NA
TAOK1	0.868486	0.445825	0.000589792	0.0015459
TAOK2	0.136799	0.348494	0.401436	0.49028
TAOK3	0.594314	0.876679	2.25037e-08	1.11588e-07
TAP2-3	0	NA	NA	NA
TAPBP	0.00367632	NA	NA	NA
TAPBPL	0.242314	1.49166	2.693e-09	1.46883e-08
TAPBP-4	0.000437495	NA	NA	NA
TAPT1	0.361323	0.300088	0.105925	0.16031
TAPT1-AS1	0.366461	-0.281388	0.133462	0.194837
TARBP1	0.421964	-0.778335	0.000144827	0.000422919
TARBP2	0.0379416	NA	NA	NA
TARDBP	0.334258	0.199716	0.26576	0.348158
TARDBPP5	0.00127304	NA	NA	NA
TARID	0.0551496	NA	NA	NA
TARS1	0.213887	-0.00638331	0.979371	0.985125
TARS2	0.130146	1.52283	2.10746e-07	9.28111e-07
TARS3	0.20978	0.156444	0.559309	0.640208
TAS1R1	0.00677558	NA	NA	NA
TAS1R2	0.00126249	NA	NA	NA
TAS2R3	0.00331088	NA	NA	NA
TAS2R4	0.0189803	NA	NA	NA
TAS2R5	0.00254073	NA	NA	NA
TAS2R6P	0	NA	NA	NA
TASOR	0.509166	0.517676	0.000281369	0.000782644
TASOR2	0.953533	0.642461	9.27195e-10	5.24868e-09
TASP1	1.74705	-0.725139	2.33427e-15	2.22305e-14
TAT	0.00914466	NA	NA	NA
TAT-AS1	0.0209223	NA	NA	NA
TATDN1	0.21634	0.573382	0.0179908	0.0340036
TATDN1P1	0.00171569	NA	NA	NA
TATDN2	0.0667116	0.980828	0.00688798	0.014419
TATDN2P1	0.00110064	NA	NA	NA
TATDN2P2	0.0016303	NA	NA	NA
TATDN3	0.0592151	-0.290059	0.559774	0.640575
TAX1BP1	1.46093	-0.577437	4.9777e-11	3.14969e-10
TAX1BP1-AS1	0.00420808	NA	NA	NA
TAZ	0.0672885	-0.256257	0.592777	0.670384
TBC1D1	0.832626	1.00517	8.75741e-13	6.54521e-12
TBC1D10A	0.108007	1.35734	0.000621446	0.00162474
TBC1D10B	0.0364932	NA	NA	NA
TBC1D10C	0.00885698	NA	NA	NA
TBC1D12	0.263773	0.146647	0.526421	0.610193
TBC1D13	0.024624	NA	NA	NA
TBC1D14	0.306474	0.512325	0.0102076	0.0205186
TBC1D15	0.525955	1.44384	5.7039e-20	7.71036e-19
TBC1D16	0.285177	-0.00123917	0.99581	0.997164
TBC1D17	0.105666	0.588438	0.0647448	0.104684
TBC1D19	1.94585	-1.42284	1.11511e-51	6.60994e-50
TBC1D2	0.367722	1.19073	1.09909e-07	5.02928e-07
TBC1D20	0.175882	-0.934913	0.0023404	0.00541596
TBC1D22A	1.49386	-0.0365523	0.694135	0.758161
TBC1D22A-AS1	0	NA	NA	NA
TBC1D22B	0.722024	0.0349216	0.785373	0.835548
TBC1D23	0.250523	0.62191	0.00218254	0.00507798
TBC1D24	0.0206174	NA	NA	NA
TBC1D25	0.0995266	0.137669	0.701211	0.764289
TBC1D26	0.00145003	NA	NA	NA
TBC1D29P	0.00143619	NA	NA	NA
TBC1D2B	0.415851	-0.906422	1.18794e-05	4.11569e-05
TBC1D3	0.00160286	NA	NA	NA
TBC1D30	0.107492	1.10545	0.0015393	0.00369905
TBC1D31	0.125047	-0.562168	0.152821	0.218339
TBC1D32	1.42218	-1.1575	4.92842e-23	8.1723e-22
TBC1D3E	0.00123714	NA	NA	NA
TBC1D3L	0	NA	NA	NA
TBC1D3P1-DHX40P1	0.00814975	NA	NA	NA
TBC1D4	0.170101	1.13045	0.00624116	0.0132038
TBC1D5	1.88203	-0.0638092	0.490954	0.576796
TBC1D7-LOC100130357	0.054344	0.886099	0.0769366	0.121725
TBC1D8	2.0826	-1.41677	1.68983e-47	8.29946e-46
TBC1D8-AS1	0.00787081	NA	NA	NA
TBC1D8B	0.12972	-0.613604	0.0795897	0.125422
TBC1D9	0.451473	1.86174	1.18136e-28	2.68976e-27
TBC1D9B	0.00255661	NA	NA	NA
TBCA	0.729281	-1.05162	2.64226e-11	1.72071e-10
TBCAP1	0	NA	NA	NA
TBCAP2	0.00815342	NA	NA	NA
TBCB	0.0464479	NA	NA	NA
TBCC	0.00563555	NA	NA	NA
TBCCD1	0.08036	-0.248348	0.536639	0.619046
TBCD	0.428967	0.060411	0.74538	0.80218
TBCD-1	0.00121521	NA	NA	NA
TBCE	0.00636052	NA	NA	NA
TBCEL-TECTA	0.00835814	NA	NA	NA
TBCE-1	0.00467541	NA	NA	NA
TBCK	1.23968	-0.363354	0.00084714	0.00215525
TBK1	0.446461	0.693282	6.10096e-06	2.21133e-05
TBKBP1	0.0412754	NA	NA	NA
TBL1X	0.688606	0.893827	0.000516153	0.00137065
TBL1XR1	1.85955	0.738787	8.39549e-20	1.1231e-18
TBL1Y	0.15448	4.67907	0.178401	0.249226
TBL2	0.0396177	NA	NA	NA
TBL3	0.0303432	NA	NA	NA
TBP	0.0882137	0.195007	0.577983	0.657039
TBPL1	0.111985	-0.0166374	0.960949	0.971022
TBRG1	0.219681	-0.516237	0.0381416	0.0658287
TBRG4	0.0462128	1.7548	6.86328e-05	0.000211496
TBX1	0.211121	0.399016	0.0959889	0.147523
TBX15	0.015087	NA	NA	NA
TBX18	0.000944712	NA	NA	NA
TBX19	0.0286434	NA	NA	NA
TBX20	0.000657991	NA	NA	NA
TBX21	0	NA	NA	NA
TBX3	0.0441987	NA	NA	NA
TBX6	0.0204306	NA	NA	NA
TBXA2R	0.00233338	NA	NA	NA
TBXAS1	0.0335326	NA	NA	NA
TC2N	0.0181462	NA	NA	NA
TC2N-1	0.00114096	NA	NA	NA
TCAF1	0.0052919	NA	NA	NA
TCAF1-1	0	NA	NA	NA
TCAIM	0.38296	-0.920256	3.88237e-05	0.000124589
TCAP	0.00218369	NA	NA	NA
TCEA1	0.1791	0.812467	0.00159344	0.00381848
TCEA1P3	0	NA	NA	NA
TCEA2	0.0166421	NA	NA	NA
TCEA3	0	NA	NA	NA
TCEAL1	0.0265968	NA	NA	NA
TCEAL2	0	NA	NA	NA
TCEAL3	0.0520024	-0.484502	0.341131	0.427772
TCEAL4	0.0615565	-0.443262	0.333074	0.419147
TCEAL8	0.0166261	NA	NA	NA
TCEAL9	0.00650936	NA	NA	NA
TCEANC	0.00996384	NA	NA	NA
TCEANC2	0.23861	-0.691361	0.00736565	0.0153319
TCERG1	1.08951	-0.0794089	0.422496	0.510798
TCERG1L	0.0248376	NA	NA	NA
TCF12	1.82815	0.350141	0.00332206	0.00744703
TCF20	0.136275	1.29523	6.86582e-06	2.46653e-05
TCF20-6	0.00342578	NA	NA	NA
TCF24	0.0233393	NA	NA	NA
TCF25	1.08631	-0.226029	0.14673	0.2111
TCF3	0.115497	0.317511	0.299139	0.383937
TCF4	1.34353	-0.464802	0.000213009	0.000605228
TCF4-AS1	0.0152404	NA	NA	NA
TCF7	0.0680317	-0.751591	0.116558	0.173751
TCF7L1	0.557496	-0.47699	0.0160955	0.0308395
TCF7L2	1.6753	0.75904	1.34809e-16	1.41016e-15
TCFL5	0.0446961	NA	NA	NA
TCHH	0	NA	NA	NA
TCHP	0.171824	0.0894779	0.735548	0.794309
TCIRG1	0.245307	1.06991	3.44611e-07	1.48654e-06
TCL1A	0	NA	NA	NA
TCN1	0.0146904	NA	NA	NA
TCN2	0.0376274	NA	NA	NA
TCOF1	0.112549	0.274986	0.364739	0.452099
TCP1	0.174704	0.356262	0.186891	0.258771
TCP11	0.0060836	NA	NA	NA
TCP11L1	0.0601324	0.578339	0.214564	0.291416
TCP11L2	0.653959	-0.331682	0.0389588	0.0670819
TCP11X2	0.00699553	NA	NA	NA
TCTA	0.0726748	-0.0294458	0.947809	0.961041
TCTE1	0.360489	-1.69645	3.20374e-12	2.26015e-11
TCTEX1D1	1.27159	-2.73333	3.55894e-64	3.16439e-62
TCTEX1D2	0.229854	-1.16011	4.83204e-05	0.000152689
TCTEX1D4	0.0716662	-2.34601	0.000285542	0.000793394
TCTN1	1.1141	-1.20741	3.63032e-23	6.07843e-22
TCTN2	0.402461	-1.28126	7.35729e-09	3.81322e-08
TCTN3	0.219122	0.0697154	0.79186	0.840207
TDG	0.112156	0.297285	0.365406	0.452762
TDGP1	0	NA	NA	NA
TDP1	0.240623	-0.290004	0.235932	0.315452
TDP2	0.139432	2.39587	2.32019e-11	1.51939e-10
TDRD1	0.036408	NA	NA	NA
TDRD10	0.00533139	NA	NA	NA
TDRD12	0.0090948	NA	NA	NA
TDRD3	0.715468	-0.799968	5.33742e-07	2.25338e-06
TDRD5	0.00329905	NA	NA	NA
TDRD6	0.0314537	NA	NA	NA
TDRD7	0.38649	1.54087	2.43734e-17	2.70309e-16
TDRD9	0.00796681	NA	NA	NA
TDRKH	0.0242525	NA	NA	NA
TDRKH-AS1	0.00263366	NA	NA	NA
TDRP	0.449634	-0.282919	0.188559	0.260732
TEAD1	2.14929	0.687715	1.28165e-16	1.34613e-15
TEAD2	0.00822827	NA	NA	NA
TEAD3	0.241535	0.29221	0.167575	0.236407
TEAD4	0.048792	NA	NA	NA
TEC	0.100252	1.13076	0.00193885	0.00455831
TECPR1	0.168293	-0.590681	0.049059	0.081969
TECPR2	0.618376	-0.756642	7.1359e-07	2.96773e-06
TECR	0.139118	-0.810677	0.017824	0.0337315
TECRL	0.00152125	NA	NA	NA
TEDC1	0.0269453	NA	NA	NA
TEDC2	0.00238358	NA	NA	NA
TEF	0.0941865	0.674236	0.0443096	0.0750672
TEFM	0.0248752	NA	NA	NA
TEK	0.00990151	NA	NA	NA
TEKT1	1.90945	-1.99738	6.03227e-69	6.09969e-67
TEKT2	0.360844	-0.766573	0.000227345	0.000642596
TEKT3	0.319306	-2.25058	2.02889e-12	1.45521e-11
TEKT4	0.0921691	-1.59856	0.000621791	0.00162523
TEKT4P1	0	NA	NA	NA
TEKT4P2	0.0124474	NA	NA	NA
TEKT5	0.0274292	NA	NA	NA
TELO2	0.0752293	0.35539	0.350528	0.437693
TENM1	0.014722	NA	NA	NA
TENM2	0.0260861	NA	NA	NA
TENM3	0.0737549	1.4164	0.00145003	0.00350167
TENM4	0.782543	0.503264	0.00317281	0.00715129
TENT2	0.744805	0.0593635	0.638881	0.709761
TENT4A	0.385476	1.36979	1.15229e-14	1.02278e-13
TENT4B	0.315167	0.57876	0.00621321	0.0131533
TENT5A	0.197561	2.2849	2.40268e-22	3.76615e-21
TENT5B	0.0330924	NA	NA	NA
TENT5C	0.118525	2.13058	2.89136e-08	1.41401e-07
TENT5D	0.00181995	NA	NA	NA
TEP1	0.329523	0.533135	0.0815525	0.128037
TEPP	0.00294893	NA	NA	NA
TEPSIN	0.032497	NA	NA	NA
TERB1	0.0203384	NA	NA	NA
TERB2	0.00698113	NA	NA	NA
TERC	0.00301574	NA	NA	NA
TERF1	0.130952	-0.174537	0.566204	0.646499
TERF1P7	0.00329953	NA	NA	NA
TERF2	0.123649	0.6742	0.0243236	0.0441756
TERF2IP	0.0873267	0.262901	0.414328	0.502751
TES	1.36878	-0.394185	0.000428245	0.00115687
TESC	0.0122506	NA	NA	NA
TESC-AS1	0.00344021	NA	NA	NA
TESK1	0.017185	NA	NA	NA
TESK2	0.217791	1.56459	3.27878e-08	1.59365e-07
TESMIN	0.0211417	NA	NA	NA
TET1	0.103266	-1.01152	0.0656069	0.105862
TET2	1.57906	0.367771	3.68834e-05	0.000118657
TET2-AS1	0.169784	0.463804	0.0630936	0.102319
TET3	1.67107	0.977903	2.24303e-16	2.31115e-15
TEX10	0.101914	1.66673	8.07905e-07	3.32379e-06
TEX101	0.018384	NA	NA	NA
TEX11	0.00674759	NA	NA	NA
TEX12	0.00881807	NA	NA	NA
TEX14	0.0461868	NA	NA	NA
TEX2	0.196107	0.252178	0.33409	0.420228
TEX21P	0.00476056	NA	NA	NA
TEX22	0.0315103	NA	NA	NA
TEX26	0.0992725	-0.788962	0.0838114	0.131213
TEX26-AS1	0.00587074	NA	NA	NA
TEX261	0.0401059	NA	NA	NA
TEX264	0.0659965	0.415558	0.292929	0.377188
TEX29	0.0388537	NA	NA	NA
TEX30	0.0103215	NA	NA	NA
TEX33	0.00198521	NA	NA	NA
TEX36	0.00446864	NA	NA	NA
TEX38	0.00102246	NA	NA	NA
TEX41	0.0100495	NA	NA	NA
TEX45	0.00719817	NA	NA	NA
TEX46	0.0131809	NA	NA	NA
TEX48	0.00700412	NA	NA	NA
TEX49	0.00880411	NA	NA	NA
TEX50	0.0784528	-0.618286	0.163138	0.231191
TEX51	0.000451874	NA	NA	NA
TEX52	0.00402037	NA	NA	NA
TEX9	1.69356	-0.945811	1.08061e-18	1.34607e-17
TF	0.0194601	NA	NA	NA
TFAM	0.0777774	0.212681	0.583782	0.661954
TFAMP1	0.00582968	NA	NA	NA
TFAP2A	0.24371	0.695055	0.00432836	0.00949037
TFAP2A-AS1	0.0245406	NA	NA	NA
TFAP2A-AS2	0.00519024	NA	NA	NA
TFAP2B	0.000471437	NA	NA	NA
TFAP2C	0.0552504	0.740268	0.102572	0.155876
TFAP2E	0.0418719	NA	NA	NA
TFAP2E-AS1	0.00142702	NA	NA	NA
TFAP4	0.0313646	NA	NA	NA
TFB1M	0.241976	0.410423	0.078258	0.123456
TFB2M	0.153125	-1.03739	0.00195621	0.00459702
TFCP2	0.76718	-0.156233	0.235033	0.314495
TFCP2L1	0.694593	1.11056	7.04302e-09	3.66692e-08
TFDP1	0.183552	-0.41332	0.11373	0.170198
TFDP1P2	0.00112884	NA	NA	NA
TFDP2	0.673622	-0.440816	0.0207756	0.0385741
TFE3	0.0838342	1.73671	7.9209e-07	3.26523e-06
TFEB	0.392367	-0.388675	0.04934	0.0823451
TFEC	0	NA	NA	NA
TFF3	0.00819704	NA	NA	NA
TFG	0.596256	0.0581513	0.665521	0.733197
TFIP11	0.0532745	1.07606	0.0069626	0.0145672
TFPI	0.058068	0.349347	0.473623	0.560586
TFPI2	0.0308624	NA	NA	NA
TFPI2-DT	0.000601773	NA	NA	NA
TFR2	0.00220349	NA	NA	NA
TFRC	0.602097	0.587362	0.00175378	0.00417074
TG	0.178707	4.77167	6.02829e-33	1.64052e-31
TGDS	0.055896	0.321421	0.464654	0.55217
TGFA	0.43791	0.75325	0.000164051	0.00047542
TGFB1	0.0473162	NA	NA	NA
TGFB1I1	0.000729125	NA	NA	NA
TGFB2	0.164554	3.46347	1.26673e-20	1.77514e-19
TGFB3	0.0600475	2.63006	1.70108e-08	8.50872e-08
TGFBI	0.0124464	NA	NA	NA
TGFBR1	0.127131	1.12622	0.000363946	0.000994369
TGFBR2	0.427824	0.527189	0.00507652	0.0109378
TGFBR3	0.161676	2.10332	2.08412e-10	1.23609e-09
TGFBRAP1	0.122665	0.468966	0.105062	0.15919
TGIF1	0.382295	-0.374478	0.061346	0.0998143
TGIF2	0.00707053	NA	NA	NA
TGIF2-RAB5IF	0.0439416	NA	NA	NA
TGIF2P1	0	NA	NA	NA
TGM2	0.0846283	2.14829	2.23876e-08	1.11066e-07
TGM3	0.0402601	NA	NA	NA
TGM5	0.00731297	NA	NA	NA
TGM6	0.00280856	NA	NA	NA
TGM7	0.000923311	NA	NA	NA
TGOLN2	0.348819	-0.0792841	0.647961	0.717607
TGS1	0.263262	0.644828	0.0047444	0.0102997
TH2LCRR	0.026584	NA	NA	NA
THA1P	0.00506768	NA	NA	NA
THADA	1.86878	-0.829871	1.71354e-21	2.52118e-20
THAP1	0.0210325	NA	NA	NA
THAP10	0.0148543	NA	NA	NA
THAP11	0.0122746	NA	NA	NA
THAP12	0.0392183	NA	NA	NA
THAP2	0.0347727	NA	NA	NA
THAP3	0.022227	NA	NA	NA
THAP4	0.0683474	0.497311	0.182409	0.253554
THAP5	0.0505779	0.10006	0.815393	0.859124
THAP5P1	0.0184494	NA	NA	NA
THAP6	0.179452	0.200937	0.453851	0.541722
THAP7	0.029946	NA	NA	NA
THAP7-AS1	0.0276869	NA	NA	NA
THAP8	0.0110838	NA	NA	NA
THAP9	0.0658537	1.08649	0.0158798	0.0304715
THBD	0.00378774	NA	NA	NA
THBS1	0.369576	2.68184	2.24277e-16	2.31115e-15
THBS3	0.354829	-0.721354	0.000967098	0.00242692
THBS3-AS1	1.2564	-1.11654	3.09321e-17	3.38317e-16
THBS4	0.0571408	-0.598398	0.279192	0.362486
THBS4-AS1	0.00322127	NA	NA	NA
THCAT155	0.0117262	NA	NA	NA
THCAT158	0.00362052	NA	NA	NA
THEG	0.00515965	NA	NA	NA
THEGL	0.0273141	NA	NA	NA
THEM4	0.077201	0.333052	0.418374	0.506766
THEM6	0.018097	NA	NA	NA
THEMIS2	0.01912	NA	NA	NA
THG1L	0.0319893	NA	NA	NA
THNSL1	0.0464058	NA	NA	NA
THNSL2	0.0516045	0.0212749	0.963773	0.9734
THOC1	0.284681	-0.308082	0.189177	0.261376
THOC2	1.2017	0.149041	0.11278	0.169023
THOC3	0.00998588	NA	NA	NA
THOC5	0.0959237	0.157048	0.637154	0.708453
THOC6	0.0476627	NA	NA	NA
THOC7	0.0699479	0.0536267	0.898162	0.923134
THOP1	0.0929653	0.427906	0.256245	0.337364
THRA	0.139379	0.383634	0.179183	0.25008
THRA1/BTR	0.00165862	NA	NA	NA
THRAP3	1.09752	-0.105837	0.318898	0.404266
THRB	1.68415	-0.685954	0.00163155	0.00389984
THRB-AS1	0.00660564	NA	NA	NA
THRB-AS2	0.169215	4.53512	2.29051e-28	5.12458e-27
THRIL	0.00133447	NA	NA	NA
THSD1	0.0167802	NA	NA	NA
THSD4	2.57463	0.644635	0.00459898	0.0100093
THSD4-AS1	0.008478	NA	NA	NA
THSD4-AS2	0.00217142	NA	NA	NA
THSD7A	0.179877	5.49182	3.50493e-19	4.49625e-18
THSD7B	0.0101742	NA	NA	NA
THTPA	0.104642	-0.176045	0.597921	0.674943
THUMPD1	0.12857	0.0273725	0.92516	0.943203
THUMPD2	0.192614	0.681727	0.00715045	0.0149352
THUMPD3	0.108287	1.13702	0.000145469	0.000424432
THUMPD3-AS1	0.537339	0.778163	2.19229e-06	8.50368e-06
THY1	0.00066813	NA	NA	NA
THYN1	0.0156429	NA	NA	NA
TIA1	0.633711	0.88744	6.74101e-12	4.61972e-11
TIAL1	0.310566	0.23783	0.217203	0.294573
TIAM1	0.147278	0.962705	0.00175865	0.00418007
TIAM2	0.0861868	3.69409	2.01522e-14	1.75401e-13
TICAM1	0.465021	0.83945	1.71917e-06	6.74714e-06
TICRR	0.00531019	NA	NA	NA
TIFA	0.012199	NA	NA	NA
TIGAR	0.189514	0.827671	0.00327283	0.00735104
TIGD1	0.0153943	NA	NA	NA
TIGD2	0.0136226	NA	NA	NA
TIGD3	0.000712166	NA	NA	NA
TIGD4	0.0737884	-1.08819	0.0237973	0.0433572
TIGD6	0.0181647	NA	NA	NA
TIGD7	0.00943445	NA	NA	NA
TIGIT	0.0326869	NA	NA	NA
TIMD4	0.00169651	NA	NA	NA
TIMELESS	0.0271356	NA	NA	NA
TIMM10	0.0524246	4.13396	1.24287e-10	7.52285e-10
TIMM10B	0.16496	-1.43221	1.47889e-05	5.05219e-05
TIMM13	0.00753644	NA	NA	NA
TIMM17A	0.0911848	0.513626	0.140254	0.20332
TIMM17B	0.028515	NA	NA	NA
TIMM21	0.0241285	NA	NA	NA
TIMM23	0.119212	0.399324	0.182983	0.254215
TIMM23B-AGAP6	0.0844	0.0776616	0.829043	0.869421
TIMM29	0.00722579	NA	NA	NA
TIMM44	0.0926274	1.27964	6.64308e-05	0.000205386
TIMM50	0.0434879	NA	NA	NA
TIMM8A	0.0139836	NA	NA	NA
TIMM8B	0.00628698	NA	NA	NA
TIMM9	0.0326316	NA	NA	NA
TIMMDC1	0.128091	0.00208562	0.994611	0.996157
TIMP1	0.024511	NA	NA	NA
TIMP2	0.14187	-0.363887	0.360141	0.447799
TIMP3	0.157153	4.24949	5.70792e-18	6.63715e-17
TIMP4	0.00232543	NA	NA	NA
TINAGL1	0.0214416	NA	NA	NA
TINCR	0.0214992	NA	NA	NA
TIPARP	0.456196	0.997569	4.33863e-09	2.30901e-08
TIPIN	0.0607249	-0.325417	0.507488	0.591974
TIPRL	0.0714113	-0.282251	0.478649	0.565108
TIRAP	0.0446649	NA	NA	NA
TJAP1	0.203894	1.11771	1.47852e-06	5.86969e-06
TJAP1P1	0	NA	NA	NA
TJP1	0.0443927	NA	NA	NA
TJP2	1.80673	-0.483086	4.01935e-06	1.50038e-05
TJP3	0.787258	-0.512699	8.67943e-05	0.000262906
TK1	0.0104999	NA	NA	NA
TK2	0.0973023	-0.0472211	0.882103	0.911259
TKFC	0.082301	-0.347653	0.345046	0.431999
TKT	0.320842	-0.405667	0.0787099	0.124131
TLCD1	0.0314689	NA	NA	NA
TLCD3A	0.0175321	NA	NA	NA
TLCD3B	0.0197686	NA	NA	NA
TLCD4	0.00507106	NA	NA	NA
TLCD4-RWDD3	0.0328804	NA	NA	NA
TLCD5	0.0793961	-0.338674	0.402108	0.490868
TLDC2	0.0265773	NA	NA	NA
TLE1	0.165077	2.36767	1.82998e-17	2.04712e-16
TLE2	0.167241	0.265366	0.312802	0.398055
TLE3	0.602185	-0.0326062	0.843493	0.880902
TLE4	1.91148	0.552164	5.95462e-08	2.80694e-07
TLE5	0.537247	-0.697463	5.78238e-05	0.000180289
TLE6	0.00675721	NA	NA	NA
TLK1	0.976462	0.394351	0.000273118	0.000760718
TLK2	0.65449	0.805283	4.15162e-10	2.41239e-09
TLL1	0.163318	1.74937	3.22173e-06	1.2191e-05
TLL2	0.0279071	NA	NA	NA
TLN1	0.467475	1.4772	1.06706e-19	1.42376e-18
TLN2	0.0486457	NA	NA	NA
TLNRD1	0.0628469	0.636214	0.107792	0.162634
TLR1	0.154699	1.05064	0.00717397	0.0149721
TLR10	0.0149107	NA	NA	NA
TLR2	0.209779	2.40806	6.61349e-22	1.00017e-20
TLR3	0.0930682	2.10505	6.68049e-11	4.15326e-10
TLR4	0.092449	-0.596131	0.204858	0.280115
TLR5	0.0471857	1.1208	0.0174934	0.0331545
TLR6	0.0513687	NA	NA	NA
TLR8-AS1	0.00753926	NA	NA	NA
TLX1	0	NA	NA	NA
TLX1NB	0	NA	NA	NA
TM2D1	0.352206	0.101089	0.555051	0.636301
TM2D2	0.0240999	NA	NA	NA
TM2D3	0.0875164	1.01362	0.00453025	0.00988262
TM4SF1	0.107462	1.36601	0.00045436	0.00122261
TM4SF1-AS1	0.0157253	NA	NA	NA
TM4SF19-AS1	0.0128216	NA	NA	NA
TM4SF19-TCTEX1D2	0.00551026	NA	NA	NA
TM4SF4	0.000770863	NA	NA	NA
TM6SF1	0.00671774	NA	NA	NA
TM7SF2	0.0539917	-0.617876	0.231534	0.310498
TM7SF3	0.575398	0.122521	0.470503	0.557918
TM9SF2	0.957561	-0.504976	1.23767e-05	4.27507e-05
TM9SF3	0.711956	0.350781	0.00554493	0.0118603
TM9SF4	0.706652	0.402178	0.00156836	0.00376361
TMA16	0.0660997	0.11933	0.769938	0.823227
TMA7	0.0352547	NA	NA	NA
TMBIM1	0.184593	1.32334	4.90644e-09	2.59913e-08
TMBIM4	0.30248	0.167537	0.396811	0.485818
TMBIM6	0.720211	-0.852883	3.05752e-08	1.49067e-07
TMC1	0.0278826	NA	NA	NA
TMC2	0.00888791	NA	NA	NA
TMC3	0	NA	NA	NA
TMC3-AS1	0.0336518	NA	NA	NA
TMC4	0.0152408	NA	NA	NA
TMC4-1	0.0148695	NA	NA	NA
TMC4-7	0.0182995	NA	NA	NA
TMC5	2.94542	-0.786005	2.21159e-06	8.57208e-06
TMC6	0.128071	0.930105	0.0362706	0.0629259
TMC7	0.0914442	0.923838	0.0185123	0.034906
TMC8	0.00837325	NA	NA	NA
TMCC1	1.14653	-0.120097	0.272869	0.355619
TMCC1-AS1	0.00554267	NA	NA	NA
TMCC2	0.0516601	NA	NA	NA
TMCC3	0.0664201	1.11163	0.0170834	0.032485
TMCO1	0.199089	-0.291132	0.251927	0.332655
TMCO1-AS1	0.0141964	NA	NA	NA
TMCO3	0.277351	0.637077	0.0520603	0.086257
TMCO4	0.668087	0.147565	0.302322	0.387037
TMCO5A	0.34902	-2.07923	2.05223e-13	1.62233e-12
TMCO6	0.119404	0.623011	0.0519566	0.086099
TMED1	0.0269555	NA	NA	NA
TMED10	0.324773	-0.371165	0.0658995	0.106251
TMED10P1	0.00261704	NA	NA	NA
TMED11P	0.00402906	NA	NA	NA
TMED2	0.0963207	-0.156121	0.633013	0.704912
TMED2-DT	0.00687117	NA	NA	NA
TMED3	0.127604	0.293414	0.363736	0.451181
TMED4	0.164756	0.0565404	0.823529	0.865045
TMED5	0.127077	0.131642	0.645255	0.715609
TMED6	0.00797157	NA	NA	NA
TMED7-TICAM2	0.0199335	NA	NA	NA
TMED8	0.301259	-0.917846	0.00011958	0.000354206
TMED9	0.0799928	-0.595857	0.160857	0.22846
TMEFF2	0.00610843	NA	NA	NA
TMEM101	0.0328617	NA	NA	NA
TMEM104	0.179124	1.13586	0.00118785	0.00292888
TMEM105	0.00429489	NA	NA	NA
TMEM106A	0.0619723	1.78261	2.66321e-05	8.74788e-05
TMEM106B	0.174708	0.743391	0.00231885	0.00536969
TMEM106C	0.01209	NA	NA	NA
TMEM107	0.0852921	-1.74337	0.000418318	0.00113153
TMEM108	0.0853587	-0.616529	0.287284	0.37117
TMEM109	0.0543252	0.301002	0.500921	0.586369
TMEM11	0.0343302	NA	NA	NA
TMEM115	0.0192646	NA	NA	NA
TMEM116	0.94199	-0.507381	0.000226951	0.000641658
TMEM117	0.429235	0.329182	0.128924	0.189258
TMEM120A	0.0593465	-1.04347	0.0358874	0.0623346
TMEM120B	0.142159	0.616389	0.0581084	0.0951771
TMEM121	0.00873417	NA	NA	NA
TMEM123	0.999952	0.2966	0.0189898	0.0356955
TMEM125	0.0506287	-0.652945	0.178913	0.249771
TMEM126A	0.0218719	NA	NA	NA
TMEM126B	0.0634937	0.450266	0.247763	0.328377
TMEM127	0.137543	0.218574	0.416816	0.505175
TMEM128	0.043188	NA	NA	NA
TMEM129	0.0286461	NA	NA	NA
TMEM130	0.0106197	NA	NA	NA
TMEM131	2.12518	-0.547257	3.62243e-13	2.79444e-12
TMEM131L	0.248066	0.40858	0.106289	0.160813
TMEM132A	0.0208303	NA	NA	NA
TMEM132B	0.0275743	NA	NA	NA
TMEM132C	0.00144313	NA	NA	NA
TMEM132D	0.00761083	NA	NA	NA
TMEM134	0.0302996	NA	NA	NA
TMEM135	0.957004	-0.631271	2.07142e-06	8.05908e-06
TMEM138	0.156767	-0.420494	0.146147	0.210291
TMEM139	0.00433943	NA	NA	NA
TMEM139-AS1	0.0266589	NA	NA	NA
TMEM140	0.0672827	3.82083	5.98397e-14	4.98535e-13
TMEM141	0.018739	NA	NA	NA
TMEM143	0.0415312	NA	NA	NA
TMEM144	0.145182	-1.04927	0.00197297	0.00463325
TMEM145	0.0112995	NA	NA	NA
TMEM147	0.00564643	NA	NA	NA
TMEM147-AS1	0.0131803	NA	NA	NA
TMEM14A	0.0944527	-1.13355	0.0211974	0.0392584
TMEM14B	0.0717706	-0.568441	0.188055	0.26015
TMEM14EP	0.00422675	NA	NA	NA
TMEM150A	0.0159737	NA	NA	NA
TMEM150B	0.00974927	NA	NA	NA
TMEM150C	0.0639018	0.278893	0.551414	0.633004
TMEM151B	0.00815011	NA	NA	NA
TMEM154	0.647235	-1.74265	8.61361e-18	9.81665e-17
TMEM156	0.0202838	NA	NA	NA
TMEM158	0.00155236	NA	NA	NA
TMEM159	0.0158478	NA	NA	NA
TMEM160	0.00375124	NA	NA	NA
TMEM161A	0.0306236	NA	NA	NA
TMEM161B	0.293272	-0.0134436	0.950848	0.963648
TMEM161B-AS1	0.800936	-0.810365	2.15007e-07	9.4607e-07
TMEM163	0.00262877	NA	NA	NA
TMEM164	0.470443	-0.102088	0.568162	0.648018
TMEM165	1.78644	-0.305598	0.00393281	0.00867842
TMEM167A	0.0677185	0.164849	0.664225	0.731925
TMEM167B	0.0501469	-0.740351	0.183486	0.254845
TMEM167B-DT	0.0200064	NA	NA	NA
TMEM168	0.344755	-0.0664033	0.715503	0.777055
TMEM17	0.0279602	NA	NA	NA
TMEM170A	0.117763	-0.461731	0.141167	0.204383
TMEM170B	0.0209339	NA	NA	NA
TMEM171	0.00703199	NA	NA	NA
TMEM175	0.0888656	0.441497	0.18075	0.251723
TMEM176A	0	NA	NA	NA
TMEM176B	0.000562837	NA	NA	NA
TMEM177	0.318483	-1.58214	1.97281e-09	1.08752e-08
TMEM178A	0.0580391	NA	NA	NA
TMEM178B	0.206017	0.461472	0.154531	0.220417
TMEM179B	0.0294229	NA	NA	NA
TMEM18	0.0565251	0.865076	0.0279693	0.0499787
TMEM181	0.657801	0.732414	2.49517e-06	9.58122e-06
TMEM182	0.0746083	-1.82805	0.00249346	0.00574418
TMEM183A	0.146915	-0.0117843	0.967598	0.976211
TMEM184A	0.199792	-0.855609	0.00216268	0.00503632
TMEM184B	0.393093	0.132617	0.479977	0.566352
TMEM184C	0.312927	-0.00626424	0.978642	0.984816
TMEM185A	0.101595	-0.511326	0.184219	0.255621
TMEM185B	0.0248442	NA	NA	NA
TMEM186	0.00212175	NA	NA	NA
TMEM187	0.0237503	NA	NA	NA
TMEM19	0.086391	-2.0937	0.000109215	0.000325375
TMEM190	0.241618	-3.87536	4.52338e-12	3.14593e-11
TMEM191A	0.000862921	NA	NA	NA
TMEM192	0.0745195	0.310373	0.427678	0.515975
TMEM198	0.00218847	NA	NA	NA
TMEM198B	0.198625	-0.381783	0.116744	0.173963
TMEM199	0.0127325	NA	NA	NA
TMEM200A	0.00477987	NA	NA	NA
TMEM200B	0.000489958	NA	NA	NA
TMEM200C	0.00775338	NA	NA	NA
TMEM201	0.0412836	NA	NA	NA
TMEM202	0.00144533	NA	NA	NA
TMEM202-AS1	0.092834	0.644134	0.151448	0.216738
TMEM203	0.0100305	NA	NA	NA
TMEM204	0.0225614	NA	NA	NA
TMEM205	0.0213667	NA	NA	NA
TMEM208	0.0324384	NA	NA	NA
TMEM209	0.0962055	-0.325298	0.381592	0.470275
TMEM211	0.0149548	NA	NA	NA
TMEM212	0.424138	-2.93816	1.10147e-20	1.55411e-19
TMEM212-AS1	0.000591185	NA	NA	NA
TMEM213	0.00901586	NA	NA	NA
TMEM214	0.0822836	-0.568788	0.172083	0.241939
TMEM216	0.0222613	NA	NA	NA
TMEM217	0.348428	-0.524588	0.0299452	0.0531959
TMEM218	0.0738831	-1.10379	0.0232279	0.0424172
TMEM219	0.10259	0.562794	0.0826189	0.129562
TMEM220	0.060322	0.372156	0.361518	0.449241
TMEM220-AS1	0.0538523	NA	NA	NA
TMEM221	0.00634133	NA	NA	NA
TMEM222	0.037466	NA	NA	NA
TMEM223	0.0172322	NA	NA	NA
TMEM225B	0.0210375	NA	NA	NA
TMEM229B	0.164615	0.986662	7.58148e-05	0.00023121
TMEM230	0.0888728	0.128275	0.726309	0.786637
TMEM231	1.79324	-1.83625	1.11616e-59	8.59113e-58
TMEM231P1	0.0364868	NA	NA	NA
TMEM232	4.14898	-1.96539	3.02336e-21	4.4106e-20
TMEM233	0.0233392	NA	NA	NA
TMEM234	0.372016	-0.695006	0.000749106	0.00193061
TMEM236	0.0191189	NA	NA	NA
TMEM237	0.0556585	-1.17772	0.0279695	0.0499787
TMEM238	0.0210065	NA	NA	NA
TMEM238L	0	NA	NA	NA
TMEM240	0.0019985	NA	NA	NA
TMEM241	0.465974	-1.15706	1.12203e-07	5.12514e-07
TMEM242	0.068045	-0.465364	0.301317	0.38606
TMEM243	0.108161	-0.646468	0.0768569	0.121617
TMEM245	0.870534	-1.12562	1.28649e-14	1.137e-13
TMEM246-AS1	0.00666749	NA	NA	NA
TMEM248	0.239342	-0.133315	0.723271	0.784006
TMEM25	0.0310241	NA	NA	NA
TMEM250	0.0463223	-2.38747	0.00169903	0.00405081
TMEM252-DT	0.0231945	NA	NA	NA
TMEM253	0.00621758	NA	NA	NA
TMEM254	0.189521	-1.60927	1.18413e-06	4.74851e-06
TMEM254-AS1	0.11538	-1.50731	0.000572726	0.00150614
TMEM255A	0.0172514	NA	NA	NA
TMEM255B	0.00163101	NA	NA	NA
TMEM258	0.0219443	NA	NA	NA
TMEM259	0.326254	0.0555985	0.854332	0.889924
TMEM26	0.00130052	NA	NA	NA
TMEM260	0.401884	-0.433102	0.0557341	0.0916228
TMEM263	0.0686147	0.329472	0.427771	0.516027
TMEM265	0.111669	0.324448	0.299992	0.384697
TMEM266	0.0210306	NA	NA	NA
TMEM267	0.130198	-0.740127	0.0264645	0.0476277
TMEM268	0.279948	0.657513	0.00132692	0.00322857
TMEM269	0.0091813	NA	NA	NA
TMEM269-DT	0.00287846	NA	NA	NA
TMEM270	0.00182483	NA	NA	NA
TMEM272	0.0128262	NA	NA	NA
TMEM274P	0.00405392	NA	NA	NA
TMEM30A	0.364728	0.288488	0.110892	0.166532
TMEM30A-DT	0.015062	NA	NA	NA
TMEM30B	0.0821866	-0.0148967	0.965336	0.974633
TMEM30CP	0.001383	NA	NA	NA
TMEM33	0.104864	0.394874	0.195414	0.268974
TMEM35A	0	NA	NA	NA
TMEM35B	0.0270009	NA	NA	NA
TMEM37	0.0653603	-2.19933	0.00150776	0.00362834
TMEM38A	0.0482664	NA	NA	NA
TMEM38B	0.0575574	0.774634	0.0750268	0.119124
TMEM39A	0.147499	0.629114	0.0221183	0.0407081
TMEM39B	0.0481468	NA	NA	NA
TMEM40	0.252806	-0.235789	0.363177	0.450814
TMEM41A	0.123327	1.76831	1.96926e-08	9.81681e-08
TMEM41B	0.394056	0.0290543	0.874494	0.905601
TMEM43	0.240702	0.337379	0.123654	0.182543
TMEM44	0.282913	-0.681654	0.00905878	0.0184466
TMEM44-AS1	0.0284725	NA	NA	NA
TMEM45A	0.0171057	NA	NA	NA
TMEM45B	1.59996	-1.58906	4.55038e-15	4.18667e-14
TMEM47	0.0545206	1.91231	4.99369e-05	0.000157363
TMEM50A	0.11974	0.776572	0.0105225	0.0210826
TMEM50B	0.00378272	NA	NA	NA
TMEM50B-1	0.0416136	NA	NA	NA
TMEM51	0.281599	0.346407	0.316882	0.402156
TMEM51-AS1	0.0542204	0.597567	0.25152	0.332331
TMEM52	0.0354326	NA	NA	NA
TMEM53	0.0797823	-2.20171	0.000470946	0.00126394
TMEM54	0.0159081	NA	NA	NA
TMEM59	0.454749	-0.937073	1.06731e-06	4.30683e-06
TMEM59L	0.00126581	NA	NA	NA
TMEM60	0.0243605	NA	NA	NA
TMEM61	0.0120226	NA	NA	NA
TMEM62	0.74798	0.0073338	0.959973	0.970327
TMEM63A	0.628633	-0.327683	0.0312454	0.0552296
TMEM63B	0.373647	1.37296	6.67342e-16	6.67601e-15
TMEM63C	0.228114	0.82343	0.00184632	0.00436464
TMEM64	0.0163934	NA	NA	NA
TMEM65	0.348388	-0.987318	2.54598e-05	8.40834e-05
TMEM67	1.92393	-1.8133	6.86802e-70	7.15523e-68
TMEM68	0.149055	-0.590346	0.0380256	0.0656616
TMEM69	0.0255923	NA	NA	NA
TMEM70	0.0218699	NA	NA	NA
TMEM71	0.0314046	NA	NA	NA
TMEM72-AS1	0.0297908	NA	NA	NA
TMEM74	0.0182506	NA	NA	NA
TMEM74B	0.000995941	NA	NA	NA
TMEM79	0.0217479	NA	NA	NA
TMEM80	0.248066	6.23759	1.06223e-44	4.70207e-43
TMEM81	0	NA	NA	NA
TMEM86A	0.01042	NA	NA	NA
TMEM86B	0.00628785	NA	NA	NA
TMEM87A	0.679138	-0.255821	0.0905925	0.140233
TMEM87B	0.368906	0.290724	0.0888528	0.137933
TMEM88	0.0608845	4.38593	6.03096e-11	3.7699e-10
TMEM89	0.000459495	NA	NA	NA
TMEM8B	0.175335	-0.892981	0.00364446	0.00809757
TMEM9	0.0456791	NA	NA	NA
TMEM91	0.232288	-1.19231	4.20693e-05	0.000134169
TMEM92	0.00466676	NA	NA	NA
TMEM92-AS1	0.00557276	NA	NA	NA
TMEM94	0.260513	-0.774315	0.00100958	0.0025237
TMEM97	0.00913941	NA	NA	NA
TMEM97P1	0.00529205	NA	NA	NA
TMEM98	0.0954148	-2.20929	0.000100265	0.000300359
TMEM99	0.0494648	-0.527001	0.325662	0.411224
TMEM9B	0.0888472	-0.150092	0.676159	0.7423
TMEM9B-AS1	0.140955	-0.545809	0.078254	0.123456
TMF1	1.21202	-0.569592	1.07485e-07	4.92931e-07
TMIE	0.0149146	NA	NA	NA
TMIGD3	0	NA	NA	NA
TMLHE	0.335871	-1.04709	3.17422e-05	0.000103082
TMOD1	0.00763192	NA	NA	NA
TMOD2	0.0398981	NA	NA	NA
TMOD3	0.661818	0.203667	0.131623	0.192588
TMOD4	0.0343518	NA	NA	NA
TMPO	0.0822089	0.76773	0.0185716	0.0350049
TMPO-AS1	0.000924547	NA	NA	NA
TMPRSS11A	0	NA	NA	NA
TMPRSS11D	0.0109086	NA	NA	NA
TMPRSS11F	0	NA	NA	NA
TMPRSS12	0.0394219	NA	NA	NA
TMPRSS13	0.0122803	NA	NA	NA
TMPRSS15	0.000539808	NA	NA	NA
TMPRSS2	0.353452	-1.13517	2.48815e-06	9.56497e-06
TMPRSS3	0.447481	-0.489788	0.0226039	0.0414834
TMPRSS4	1.52517	0.144577	0.264891	0.347152
TMPRSS5	0.0200325	NA	NA	NA
TMPRSS6	0	NA	NA	NA
TMPRSS7	0.0516732	0.26166	0.599857	0.676546
TMPRSS9	0.0535751	NA	NA	NA
TMSB10	0.098629	0.907917	0.00765453	0.0158819
TMSB15B	0.00822109	NA	NA	NA
TMSB15B-AS1	0.0275884	NA	NA	NA
TMSB4X	0.156336	0.76688	0.00522812	0.0112363
TMSB4XP2	0	NA	NA	NA
TMSB4XP6	0.00470736	NA	NA	NA
TMSB4XP8	0.00520585	NA	NA	NA
TMSB4Y	0.00575749	NA	NA	NA
TMTC1	0.166923	2.47553	1.32309e-14	1.16536e-13
TMTC2	1.95725	-0.218578	0.0286518	0.0510563
TMTC3	0.513617	-0.631409	0.00011637	0.000344997
TMTC4	0.0895139	-0.53798	0.174285	0.244502
TMUB1	0.0061154	NA	NA	NA
TMUB2	0.051936	-0.319517	0.546092	0.628896
TMX1	0.0889507	-0.141859	0.686394	0.751137
TMX2-CTNND1	0.176242	0.38469	0.185019	0.256525
TMX3	0.257561	-0.148395	0.508373	0.592738
TMX4	0.141374	0.01143	0.970261	0.977922
TNC	0.0252346	NA	NA	NA
TNFAIP1	0.0769876	0.727073	0.0400222	0.068638
TNFAIP2	0.327957	2.85123	1.44001e-19	1.89684e-18
TNFAIP3	1.39068	2.21013	9.11587e-54	5.76817e-52
TNFAIP6	0.00163885	NA	NA	NA
TNFAIP8	0.879605	-0.0812744	0.616692	0.690689
TNFAIP8L1	0.341615	-1.46656	3.30123e-10	1.92912e-09
TNFAIP8L2-SCNM1	0.00479955	NA	NA	NA
TNFAIP8L3	0.031618	NA	NA	NA
TNFRSF10A	0.0776595	3.11177	6.41954e-15	5.82845e-14
TNFRSF10B	0.901258	0.672923	2.03469e-06	7.92514e-06
TNFRSF10C	0.023762	NA	NA	NA
TNFRSF10D	0.0712924	4.5824	4.74373e-14	3.98427e-13
TNFRSF11A	0.152665	-0.400659	0.269626	0.352372
TNFRSF11B	0.011448	NA	NA	NA
TNFRSF12A	0.0969932	1.8898	3.98537e-08	1.91454e-07
TNFRSF13C	0.00356589	NA	NA	NA
TNFRSF14	0.000609444	NA	NA	NA
TNFRSF18	0	NA	NA	NA
TNFRSF19	1.26463	-1.60676	6.91297e-28	1.50423e-26
TNFRSF1A	0.356511	-0.502615	0.0112633	0.022405
TNFRSF1B	0.00930619	NA	NA	NA
TNFRSF21	1.65657	-0.579208	0.0340818	0.0595796
TNFRSF25	0.0331871	NA	NA	NA
TNFRSF8	0.0046542	NA	NA	NA
TNFRSF9	0.00217702	NA	NA	NA
TNFSF10	0.725929	1.42996	5.33991e-21	7.71371e-20
TNFSF12-TNFSF13	0	NA	NA	NA
TNFSF13B	0.0375579	NA	NA	NA
TNFSF14	0.0218439	NA	NA	NA
TNFSF15	0.0157654	NA	NA	NA
TNFSF18	0.00366699	NA	NA	NA
TNFSF4	0.0163158	NA	NA	NA
TNFSF9	0.033861	NA	NA	NA
TNIK	0.112565	-0.316609	0.436966	0.525337
TNIP1	0.607053	1.6697	8.29202e-22	1.24128e-20
TNIP2	0.0507467	0.707537	0.0998992	0.152533
TNIP3	0.00212545	NA	NA	NA
TNK2	0.156648	-0.0882227	0.760958	0.815516
TNK2-AS1	0.00260022	NA	NA	NA
TNKS	0.0894287	-0.924579	0.0201641	0.0375809
TNKS1BP1	0.150572	1.61828	6.53037e-10	3.73982e-09
TNKS2	1.04792	0.243198	0.0173845	0.0329845
TNKS2-AS1	0.00078513	NA	NA	NA
TNKS-1	0.189895	-0.616584	0.0306998	0.0543958
TNMD	0.00744803	NA	NA	NA
TNN	0	NA	NA	NA
TNNC1	0.00202519	NA	NA	NA
TNNC2	0.00191072	NA	NA	NA
TNNI3	0.03346	NA	NA	NA
TNNT1	0.00559531	NA	NA	NA
TNNT2	0	NA	NA	NA
TNNT3	0.0043554	NA	NA	NA
TNNT3-1	0.00253529	NA	NA	NA
TNPO1	0.536135	0.471358	0.00186895	0.00441106
TNPO2	0.221631	0.709966	0.000772139	0.0019855
TNPO3	0.629681	0.00747575	0.960279	0.970536
TNR	0.00578175	NA	NA	NA
TNRC17	0.00364075	NA	NA	NA
TNRC18	0.950127	0.5835	2.37993e-06	9.17597e-06
TNRC18P2	0.00765268	NA	NA	NA
TNRC6A	0.579028	-0.342591	0.0272228	0.0488307
TNRC6B	2.45049	-0.414958	7.70179e-10	4.39117e-09
TNRC6C	0.571149	0.961061	7.30762e-09	3.79129e-08
TNS1	1.14226	0.19821	0.196578	0.270407
TNS1-AS1	0.00305143	NA	NA	NA
TNS2	0.0469521	1.61896	0.000372844	0.00101706
TNS3	0.895897	-0.327907	0.10282	0.156163
TNS4	1.2432	0.377382	0.0252927	0.0457344
TOB1	0.466594	-0.256336	0.14328	0.206878
TOB1-AS1	0.00434684	NA	NA	NA
TOB2	0.260781	0.40624	0.078407	0.123672
TOB2P1	0	NA	NA	NA
TOE1	0.0242123	NA	NA	NA
TOGARAM1	1.57323	-0.742101	6.1899e-15	5.62986e-14
TOGARAM2	1.56356	-1.44466	2.03796e-37	6.52781e-36
TOLLIP	0.0754283	1.08828	0.00268659	0.00616041
TOM1	0.375075	0.00255793	0.992421	0.994349
TOM1L1	0.313165	-0.418081	0.0546131	0.0899952
TOM1L2	0.882779	-0.264174	0.0437972	0.0743824
TOMM20	0.142738	-0.11643	0.693155	0.75725
TOMM20L	0.0569799	NA	NA	NA
TOMM22	0.0253539	NA	NA	NA
TOMM34	0.104123	1.17615	0.000214371	0.000608594
TOMM40	0.0719678	1.47904	0.000248213	0.000696427
TOMM40L	0.00809185	NA	NA	NA
TOMM5	0.0102408	NA	NA	NA
TOMM6	0.0262436	NA	NA	NA
TOMM7	0.0504522	NA	NA	NA
TOMM70	0.105186	0.390568	0.208827	0.284825
TONSL	0.00539562	NA	NA	NA
TONSL-AS1	0.00273812	NA	NA	NA
TOP1	1.35992	1.85596	5.74542e-62	4.89737e-60
TOP1MT	0.0446258	NA	NA	NA
TOP2A	0.0160934	NA	NA	NA
TOP2B	0.607685	0.332331	0.0123788	0.0243671
TOP3B	0.0868899	0.333187	0.309973	0.395187
TOPBP1	0.133296	0.0699865	0.808962	0.854093
TOPORS	0.0971423	0.982927	0.00237351	0.00548395
TOR1A	0.0242337	NA	NA	NA
TOR1AIP1	0.415076	0.0611946	0.744502	0.801712
TOR1AIP2	0.495254	1.4794	6.90939e-12	4.72883e-11
TOR1B	0.0868772	2.02598	9.43941e-09	4.83167e-08
TOR2A	0.00370694	NA	NA	NA
TOR3A	0.061589	0.780332	0.059493	0.0971672
TOR4A	0.0409558	NA	NA	NA
TOX	0.0126044	NA	NA	NA
TOX2	0.0139708	NA	NA	NA
TOX3	0.790404	-0.1372	0.583712	0.661947
TOX4	0.157244	0.619594	0.0163768	0.0312914
TOX4P1	0.00924689	NA	NA	NA
TP53	0.0765597	2.59838	5.17532e-09	2.73314e-08
TP53AIP1	0.0184958	NA	NA	NA
TP53BP1	1.07007	-0.493816	8.23862e-06	2.93047e-05
TP53BP2	0.67967	0.944952	3.14282e-09	1.70516e-08
TP53I11	0.342091	-0.67916	0.0026501	0.0060835
TP53I13	0.0214831	NA	NA	NA
TP53I3	0.124976	0.234323	0.441402	0.529733
TP53INP1	0.618467	-1.24732	9.99209e-13	7.41428e-12
TP53INP2	0.779478	-0.91337	2.18948e-10	1.2956e-09
TP53RK	0.0224436	NA	NA	NA
TP53TG1	0.0245755	NA	NA	NA
TP53TG3D	0	NA	NA	NA
TP53TG5	0.00158389	NA	NA	NA
TP63	0.165276	2.96124	3.3176e-13	2.56697e-12
TP73	0.584643	-0.979896	9.86852e-10	5.565e-09
TP73-AS1	0.0283581	NA	NA	NA
TPCN1	0.909689	0.31084	0.0119267	0.0235881
TPCN2	0.0349771	NA	NA	NA
TPD52	0.95422	-0.590514	5.82766e-05	0.000181489
TPD52L1	0.141658	0.257856	0.443821	0.532028
TPD52L2	0.146725	0.0427178	0.873352	0.905029
TPGS1	0.0313417	NA	NA	NA
TPGS2	0.723119	-0.898659	8.9987e-05	0.000271938
TPH1	0.0110972	NA	NA	NA
TPH2	0.031355	NA	NA	NA
TPI1	0.118949	1.34665	0.000375113	0.00102217
TPI1P1	0.00153809	NA	NA	NA
TPI1P2	0.013876	NA	NA	NA
TPI1P3	0.000408077	NA	NA	NA
TPK1	0.0839852	0.637058	0.173695	0.243839
TPK1-1	0.00299489	NA	NA	NA
TPM1	0.194046	0.707565	0.0393602	0.0676715
TPM1-AS	0.00834649	NA	NA	NA
TPM2	0.129737	0.336035	0.262608	0.344597
TPM3	0.69169	0.0243615	0.873687	0.905186
TPM4	2.1197	-0.0875575	0.448943	0.536858
TPMT	0.0530154	-0.493076	0.326288	0.411813
TPP1	0.163436	1.83966	1.28133e-11	8.60951e-11
TPP2	0.819102	-0.669457	1.36708e-06	5.45036e-06
TPPP	0.526058	-0.605941	0.00037349	0.00101829
TPPP2	0.00294893	NA	NA	NA
TPPP3	0.414032	-1.88294	1.11471e-12	8.23575e-12
TPR	0.99166	0.0777803	0.490397	0.576208
TPRA1	0.145206	0.28946	0.342391	0.429091
TPRG1	0.0905398	1.56369	0.000103085	0.000308268
TPRG1-AS1	0	NA	NA	NA
TPRG1L	0.0677325	-2.19905	0.000160588	0.000466564
TPRKB	0.0384124	NA	NA	NA
TPRN	0.0170438	NA	NA	NA
TPRXL	0.205069	-0.850693	0.0119925	0.0236955
TPST1	0.925979	-0.190484	0.222292	0.300448
TPST2	0.144444	-0.797836	0.0262704	0.0473115
TPT1	0.756719	-0.34529	0.0187504	0.0352968
TPT1-AS1	0.478936	0.0493926	0.781636	0.833174
TPT1P3	0.00182851	NA	NA	NA
TPT1P9	0.000494785	NA	NA	NA
TPTE	0	NA	NA	NA
TPTE2	0.0298798	NA	NA	NA
TPTE2P1	0.00859303	NA	NA	NA
TPTE2P2	0	NA	NA	NA
TPTE2P3	0.00066813	NA	NA	NA
TPTE2P5	0.641061	0.756185	2.31909e-06	8.95653e-06
TPTE2P6	0.195541	-0.742089	0.0139665	0.0271639
TPTEP1	0.135997	0.899663	0.00130132	0.00317602
TPTEP2	0.00364775	NA	NA	NA
TPTEP2-CSNK1E	0.218887	-0.136423	0.601272	0.678058
TPX2	0.0200893	NA	NA	NA
TRA	0.00961207	NA	NA	NA
TRA2A	1.47763	0.117213	0.211996	0.288384
TRA2B	0.808861	0.557204	9.39443e-06	3.3081e-05
TRABD	0.0691374	0.187085	0.624352	0.69729
TRABD2A	0.0493573	NA	NA	NA
TRABD2B	0.00395562	NA	NA	NA
TRADD	0.119635	-0.613941	0.0863429	0.134706
TRAF1	0.0407146	NA	NA	NA
TRAF2	0.101517	2.27278	1.44437e-11	9.66097e-11
TRAF3	1.16293	0.747534	2.88175e-12	2.03997e-11
TRAF3IP1	1.98838	-1.27728	8.22244e-38	2.71815e-36
TRAF3IP2	0.163669	0.190083	0.450784	0.538641
TRAF3IP2-AS1	0.429993	-0.354503	0.102419	0.155666
TRAF3IP3	0.0123241	NA	NA	NA
TRAF4	0.650602	0.116777	0.390239	0.479214
TRAF5	0.0644239	0.0337657	0.948299	0.961442
TRAF6	0.0818858	0.953273	0.0049083	0.0106175
TRAF7	0.11444	0.32014	0.280804	0.364212
TRAFD1	0.152469	2.03957	4.73681e-14	3.9817e-13
TRAIP	0.00146317	NA	NA	NA
TRAK1	1.63254	-0.693736	3.04211e-13	2.36981e-12
TRAK2	0.292761	-0.0345443	0.854999	0.890394
TRAM1	0.237616	1.08028	2.77508e-07	1.21024e-06
TRAM1L1	0.000736888	NA	NA	NA
TRAM2	0.104132	0.0181845	0.957583	0.968951
TRAM2-AS1	0.0234657	NA	NA	NA
TRANK1	0.604588	2.08032	1.3558e-46	6.38528e-45
TRAP1	0.324712	0.209814	0.244088	0.324465
TRAPPC1	0.0150732	NA	NA	NA
TRAPPC10	0.676141	0.285998	0.0320687	0.056472
TRAPPC11	0.28589	-0.369031	0.0746277	0.118636
TRAPPC12	0.0480991	-0.196201	0.667677	0.735022
TRAPPC12-1	0.0179277	NA	NA	NA
TRAPPC13	0.12257	-0.101298	0.764684	0.818488
TRAPPC2	0.0964394	-0.198992	0.5592	0.640203
TRAPPC2L	0.0195573	NA	NA	NA
TRAPPC3	0.0728621	0.12267	0.759716	0.814515
TRAPPC3L	0.00268711	NA	NA	NA
TRAPPC5	0.010934	NA	NA	NA
TRAPPC6A	0.0393062	NA	NA	NA
TRAPPC6B	0.083431	0.584237	0.0897665	0.1391
TRAPPC8	0.878106	0.0424817	0.716263	0.777636
TRAPPC9	2.73789	-0.45211	9.37631e-11	5.72232e-10
TRB	0	NA	NA	NA
TRB-1	0.00834785	NA	NA	NA
TRDMT1	0.403017	-1.69719	9.95663e-12	6.73837e-11
TRDN	0	NA	NA	NA
TREH	0	NA	NA	NA
TREML2	0	NA	NA	NA
TRERF1	1.38264	-1.82938	8.22939e-35	2.39792e-33
TRG	0.00151663	NA	NA	NA
TRG-TCC5-1	0	NA	NA	NA
TRHDE	0.0454886	NA	NA	NA
TRHDE-AS1	0.000638395	NA	NA	NA
TRIAP1	0.00906457	NA	NA	NA
TRIB1	0.224712	1.0281	3.20487e-06	1.21347e-05
TRIB2	0.126812	1.76711	1.21799e-08	6.17011e-08
TRIB3	0.00862561	NA	NA	NA
TRIL	0.0010824	NA	NA	NA
TRIM11	0.0923563	1.74111	9.96759e-06	3.49323e-05
TRIM13	0.19027	-0.122311	0.635719	0.70701
TRIM14	0.469792	1.28972	1.32964e-13	1.06973e-12
TRIM16	0.574977	0.221815	0.143355	0.206937
TRIM16L	0.137996	-0.458234	0.167157	0.236043
TRIM17	0.031021	NA	NA	NA
TRIM2	3.01838	-1.31294	1.90379e-59	1.45449e-57
TRIM21	0.0618712	3.52385	1.36004e-12	9.9627e-12
TRIM22	0.473022	3.27162	6.24073e-48	3.10951e-46
TRIM23	0.100331	-1.14471	0.00382203	0.00846283
TRIM24	0.610788	0.937848	6.90741e-08	3.22805e-07
TRIM25	0.245115	2.77921	2.89071e-38	9.90523e-37
TRIM26	0.0044159	NA	NA	NA
TRIM27-2	0.00373116	NA	NA	NA
TRIM28	0.12207	1.50613	1.24596e-06	4.98868e-06
TRIM29	1.24412	-0.658313	4.17545e-09	2.23138e-08
TRIM3	0.161864	0.750162	0.0140034	0.0272152
TRIM31	0.00363262	NA	NA	NA
TRIM31-AS1	0	NA	NA	NA
TRIM31-5	0.000424206	NA	NA	NA
TRIM32	0.084052	-0.482534	0.287483	0.371194
TRIM33	0.850802	0.0829235	0.472041	0.559358
TRIM35	0.039348	NA	NA	NA
TRIM36	0.0728119	2.3323	3.34721e-08	1.62385e-07
TRIM37	0.523445	-0.136434	0.439259	0.527486
TRIM38	0.636135	0.927201	3.35639e-10	1.95913e-09
TRIM4	0.191972	-0.26767	0.360562	0.448107
TRIM41	0.106703	-0.447442	0.173778	0.243922
TRIM44	1.10859	0.436543	9.06188e-06	3.19974e-05
TRIM45	0.0194582	NA	NA	NA
TRIM46	0.0291324	NA	NA	NA
TRIM47	0.00753879	NA	NA	NA
TRIM5	0.24084	3.24826	5.55518e-46	2.5465e-44
TRIM52	0.0977741	0.0466616	0.890854	0.917725
TRIM52-AS1	0.00980734	NA	NA	NA
TRIM54	0.00456693	NA	NA	NA
TRIM55	0.0437496	NA	NA	NA
TRIM56	0.834206	0.0456049	0.690433	0.754917
TRIM59-IFT80	0.072166	2.70816	7.07012e-09	3.67732e-08
TRIM6-TRIM34	0.0016092	NA	NA	NA
TRIM62	0.0735319	0.21378	0.598508	0.675384
TRIM65	0.0193125	NA	NA	NA
TRIM66	0.486442	-0.140796	0.427347	0.515718
TRIM67	0.00152387	NA	NA	NA
TRIM68	0.0290302	NA	NA	NA
TRIM7	0.0319516	NA	NA	NA
TRIM7-AS1	0.00505791	NA	NA	NA
TRIM71	0.00355839	NA	NA	NA
TRIM72	0.0523249	NA	NA	NA
TRIM74	0.0357634	NA	NA	NA
TRIM8	0.189005	0.855172	0.000784848	0.00201402
TRIM9	0.0174977	NA	NA	NA
TRIML2	0.00514645	NA	NA	NA
TRIO	1.86833	0.641821	4.78467e-14	4.01538e-13
TRIOBP	0.253428	-0.115617	0.605045	0.681344
TRIP10	0.123815	1.94309	1.21428e-12	8.92666e-12
TRIP11	1.0467	0.834328	5.83279e-06	2.11903e-05
TRIP12	1.92129	0.768793	1.05162e-30	2.65843e-29
TRIP13	0.0640488	-1.01231	0.0404806	0.0693435
TRIP4	0.210033	0.211962	0.401101	0.49001
TRIP6	0.0765741	1.86391	1.5597e-06	6.17058e-06
TRIQK	0.421098	-1.58881	4.16449e-11	2.65631e-10
TRIR	0.0681216	0.20396	0.608039	0.683746
TRIT1	0.401168	-0.400677	0.0311319	0.0550573
TRMO	0.197435	-0.0160901	0.951116	0.963825
TRMT1	0.036382	NA	NA	NA
TRMT10A	0.0681254	-0.466326	0.291499	0.37558
TRMT10B	0.151292	0.0433418	0.881211	0.910702
TRMT10C	0.0477308	NA	NA	NA
TRMT11	0.681797	-0.123324	0.382087	0.470774
TRMT112	0.0335102	NA	NA	NA
TRMT12	0.00240205	NA	NA	NA
TRMT13	0.162483	0.296494	0.245626	0.326006
TRMT1L	0.193047	-0.0923758	0.698143	0.761651
TRMT2A	0.0406985	NA	NA	NA
TRMT2B	0.358322	-0.625276	0.00203893	0.00477485
TRMT44	1.38451	-1.52092	3.50869e-30	8.69919e-29
TRMT5	0.0227149	NA	NA	NA
TRMT6	0.0592094	0.0791433	0.85134	0.887087
TRMT61A	0.0220809	NA	NA	NA
TRMT61B	0.095936	0.0648652	0.855725	0.89088
TRMT9B	0.0185661	NA	NA	NA
TRMT9B-1	0.072163	-1.6344	0.00704361	0.0147269
TRMU	0.0818739	-0.437048	0.252688	0.333405
TRNAU1AP	0.198885	0.347822	0.185069	0.256559
TRNF	0.00179667	NA	NA	NA
TRNH	0.00091348	NA	NA	NA
TRNL1	0.0430464	NA	NA	NA
TRNL2	0	NA	NA	NA
TRNM	0	NA	NA	NA
TRNP	0.00064524	NA	NA	NA
TRNP1	0.0365963	NA	NA	NA
TRNS2	0.00126327	NA	NA	NA
TRNT1	0.233023	0.169349	0.447125	0.534932
TRNV	0.00224576	NA	NA	NA
TRNY	0	NA	NA	NA
TRO	0	NA	NA	NA
TROAP	0.000746799	NA	NA	NA
TRPC1	0.355429	-0.775411	0.000973624	0.00244092
TRPC4	0.00611722	NA	NA	NA
TRPC4AP	0.699582	-0.0127357	0.921283	0.94054
TRPC5	0.0125133	NA	NA	NA
TRPC6	0.0284153	NA	NA	NA
TRPC7	0.00168892	NA	NA	NA
TRPC7-AS2	0.0110179	NA	NA	NA
TRPM3	0.0718293	NA	NA	NA
TRPM4	0.206772	0.758193	0.0100505	0.0202265
TRPM5	0.00956653	NA	NA	NA
TRPM6	0.017012	NA	NA	NA
TRPM7	0.978582	0.885764	1.45942e-15	1.41737e-14
TRPM8	0	NA	NA	NA
TRPS1	1.28725	0.0976626	0.398288	0.487451
TRPT1	0.070262	-1.66741	0.00304164	0.00687519
TRPV1	0.211303	0.239658	0.375947	0.464206
TRPV3	0.0144989	NA	NA	NA
TRPV4	1.07997	-1.18316	2.14282e-18	2.59706e-17
TRPV6	0.00251531	NA	NA	NA
TRRAP	0.83094	-0.0460757	0.687562	0.752335
TRUB1	0.0560213	0.394329	0.385067	0.473823
TRUB2	0.0356084	NA	NA	NA
TSACC	0.00522883	NA	NA	NA
TSBP1-AS1	0.00110781	NA	NA	NA
TSBP1-AS1-4	0.00165154	NA	NA	NA
TSBP1-AS1-6	0.00223626	NA	NA	NA
TSBP1-AS1-7	0.000424206	NA	NA	NA
TSC1	0.32988	0.249746	0.180485	0.25146
TSC2	0.411314	0.0572138	0.732401	0.791573
TSC22D1	1.69029	-0.637509	2.96245e-09	1.61238e-08
TSC22D1-AS1	0.0118925	NA	NA	NA
TSC22D2	0.547306	1.62903	1.02973e-21	1.52595e-20
TSC22D3	0.144633	0.398742	0.207795	0.283642
TSC22D4	0.0902665	0.913293	0.00556435	0.0118905
TSEN15	0.06502	-0.0891799	0.836347	0.875122
TSEN2	0.431109	-0.689893	0.000272203	0.000758373
TSEN54	0.0326554	NA	NA	NA
TSFM	0.0396842	NA	NA	NA
TSG101	0.34785	-0.263026	0.180654	0.251656
TSGA10	2.32689	-1.17519	1.64351e-24	2.98963e-23
TSHR	0.0109892	NA	NA	NA
TSHZ1	0.141437	0.145743	0.629522	0.701707
TSHZ2	4.01774	-0.648912	1.19827e-13	9.67812e-13
TSHZ3	0.166716	1.12025	0.000513774	0.00136539
TSIX	0.122543	0.0364027	0.899546	0.924187
TSKS	0.00137663	NA	NA	NA
TSKU	0.0428026	1.4415	0.00189281	0.00446125
TSL	0.00501253	NA	NA	NA
TSLP	0.00564921	NA	NA	NA
TSN	0.0352137	NA	NA	NA
TSNARE1	0.399829	1.01648	4.15777e-07	1.77644e-06
TSNAX-DISC1	0.0430165	NA	NA	NA
TSNAXIP1	0.34652	-1.20156	1.25754e-07	5.70624e-07
TSPAN1	1.56939	-1.31381	3.76547e-26	7.6002e-25
TSPAN10	0.00204962	NA	NA	NA
TSPAN11	0.0126849	NA	NA	NA
TSPAN12	0.0175069	NA	NA	NA
TSPAN13	0.108752	0.936774	0.0026593	0.00610326
TSPAN14	0.756957	0.197455	0.19496	0.268503
TSPAN15	0.332216	-0.394355	0.0525778	0.0870027
TSPAN16	0.013937	NA	NA	NA
TSPAN17	0.0479932	0.0241253	0.959391	0.969923
TSPAN18	0.0162378	NA	NA	NA
TSPAN19	1.52194	-1.8015	8.06931e-15	7.25605e-14
TSPAN2	0.0671752	0.230669	0.667465	0.735022
TSPAN3	0.854149	-0.308079	0.0162906	0.031167
TSPAN31	0.0914775	-0.357121	0.353763	0.440932
TSPAN32	0	NA	NA	NA
TSPAN33	0.0121751	NA	NA	NA
TSPAN4	0.0366108	NA	NA	NA
TSPAN5	0.094589	0.666742	0.144609	0.208485
TSPAN6	0.175884	-2.1338	4.70805e-08	2.24498e-07
TSPAN7	0.0134271	NA	NA	NA
TSPAN8	0.0180938	NA	NA	NA
TSPAN9	0.107367	2.56412	4.5466e-14	3.84059e-13
TSPEAR	0	NA	NA	NA
TSPO	0.0476778	NA	NA	NA
TSPOAP1	0.407267	-0.969112	1.45617e-06	5.78543e-06
TSPOAP1-AS1	0.0791848	-2.51344	0.000265521	0.000741762
TSPYL1	0.0823774	-0.171198	0.661224	0.729319
TSPYL2	0.154019	1.42228	0.000267465	0.000746585
TSPYL4	0.0922507	-0.270686	0.465219	0.552605
TSPYL6	0.00132393	NA	NA	NA
TSR1	0.135212	1.36389	6.30243e-07	2.64026e-06
TSR2	0.0263153	NA	NA	NA
TSR3	0.00630985	NA	NA	NA
TSSC2	0.0265581	NA	NA	NA
TSSC4	0.022584	NA	NA	NA
TSSK1A	0.00378798	NA	NA	NA
TSSK2	0.00438821	NA	NA	NA
TSSK3	0.0114348	NA	NA	NA
TSSK6	0	NA	NA	NA
TST	0.0112019	NA	NA	NA
TSTD1	0.0488294	NA	NA	NA
TSTD2	0.26849	0.532602	0.0126005	0.0247546
TSTD3	0.756063	-0.106591	0.563647	0.643937
TTBK1	0.0109724	NA	NA	NA
TTBK2	1.3531	-0.89586	3.12223e-15	2.9222e-14
TTC1	0.266286	0.0224953	0.920338	0.940108
TTC12	1.27614	-1.54483	8.70593e-38	2.86879e-36
TTC13	0.108706	0.0899609	0.795818	0.843497
TTC14	0.29801	-0.306091	0.172652	0.242673
TTC16	0.215517	-1.15603	7.31153e-05	0.000223905
TTC17	1.50333	0.129219	0.156223	0.222553
TTC19	0.909388	-0.00662964	0.960619	0.970785
TTC21A	1.49427	-1.10578	6.82e-23	1.12187e-21
TTC21B	0.796302	0.628289	0.0199532	0.0372552
TTC21B-AS1	0.00816206	NA	NA	NA
TTC22	0.0976538	0.883376	0.00901802	0.0183709
TTC23	0.239143	-0.0161326	0.948687	0.961647
TTC23L	1.27648	-1.86498	2.13205e-22	3.35212e-21
TTC25	0.871102	-1.65764	2.76033e-28	6.16234e-27
TTC26	1.07668	-1.46652	1.34551e-22	2.15156e-21
TTC27	0.437156	1.25192	8.08941e-11	4.98114e-10
TTC28	0.378616	0.687844	0.00338316	0.00756754
TTC28-AS1	0.197113	1.01475	0.000264921	0.000740486
TTC29	2.76084	-2.07944	7.02887e-100	2.01377e-97
TTC3	1.29323	-0.746357	2.33125e-12	1.66629e-11
TTC3-AS1	0.00330845	NA	NA	NA
TTC30A	0.0562391	-0.544797	0.272924	0.355646
TTC30B	0.0377628	NA	NA	NA
TTC31	0.0345816	NA	NA	NA
TTC32	0.0404977	NA	NA	NA
TTC33	0.125855	0.460722	0.152204	0.21761
TTC34	0.0771482	-0.481816	0.272196	0.354921
TTC34-1	0.0237021	NA	NA	NA
TTC36	0.0111997	NA	NA	NA
TTC37	0.460291	0.19999	0.239213	0.318931
TTC38	0.0848792	0.992612	0.00475791	0.0103247
TTC39A	0.222655	-1.67674	1.88975e-08	9.42956e-08
TTC39A-AS1	0.00814441	NA	NA	NA
TTC39B	0.964003	0.201716	0.103958	0.157726
TTC39C	0.896138	-0.42242	0.00576134	0.0122546
TTC39C-AS1	0.0277272	NA	NA	NA
TTC3P1	0.0217937	NA	NA	NA
TTC41P	0.432619	-1.48774	6.33892e-10	3.63422e-09
TTC5	0.187677	-0.951762	0.00131733	0.00320977
TTC6	1.64425	-0.769055	4.82137e-10	2.78898e-09
TTC7A	0.476186	-0.0128253	0.942908	0.957294
TTC7B	0.250416	-0.215861	0.373273	0.461126
TTC8	0.546036	-1.1971	2.73903e-11	1.78236e-10
TTC9	0.494112	-0.618749	0.00402955	0.0088805
TTC9C	0.0435297	NA	NA	NA
TTF1	0.191938	-0.592799	0.0510776	0.0848743
TTF2	0.11037	0.801161	0.00951516	0.0192478
TTI1	0.282701	-0.284422	0.168344	0.237361
TTI2	0.020284	NA	NA	NA
TTK	0.00408782	NA	NA	NA
TTL	0.0972565	-0.224928	0.555576	0.636832
TTLL1	0.222342	-2.66019	9.75311e-10	5.50293e-09
TTLL1-AS1	0.0222098	NA	NA	NA
TTLL10	0.558545	-0.897639	7.31437e-07	3.03217e-06
TTLL10-AS1	0.0285274	NA	NA	NA
TTLL11	0.48274	-0.387499	0.0405059	0.0693752
TTLL12	0.0413992	NA	NA	NA
TTLL13P	0.0367546	NA	NA	NA
TTLL3	0	NA	NA	NA
TTLL4	0.40149	-0.0972111	0.553964	0.635479
TTLL5	2.77275	-1.0764	5.44889e-47	2.63849e-45
TTLL6	0.201489	-1.72415	5.42417e-07	2.2872e-06
TTLL7	0.609034	-2.78629	6.72362e-27	1.40664e-25
TTLL8	0.0516199	NA	NA	NA
TTLL9	1.58428	-1.83695	7.35205e-62	6.2155e-60
TTN	0.0523892	NA	NA	NA
TTN-AS1	0.537125	0.134759	0.434448	0.52262
TTPA	0.00525109	NA	NA	NA
TTPAL	0.0782906	0.23505	0.514905	0.599203
TTTY10	0.0207781	NA	NA	NA
TTTY14	0.384143	-1.06142	0.000572361	0.00150557
TTTY15	0.0713344	-0.0881155	0.86489	0.898064
TTYH2	0.00566785	NA	NA	NA
TTYH3	0.0626597	1.34138	0.000373773	0.00101879
TUB	0.157893	-0.812478	0.0145248	0.0281014
TUBA1A	0.2696	-1.93558	3.82682e-09	2.05679e-08
TUBA1B	0.0774263	-0.852575	0.0734024	0.11685
TUBA1C	0.0601187	0.633555	0.0989135	0.151297
TUBA3FP	0.0490309	NA	NA	NA
TUBA4A	0.0287541	NA	NA	NA
TUBA4B	0.312706	-2.58236	2.32194e-15	2.21335e-14
TUBA5P	0.00301261	NA	NA	NA
TUBA8	0.0177179	NA	NA	NA
TUBAL3	0.00378104	NA	NA	NA
TUBAP11	0	NA	NA	NA
TUBAP13	0.000645033	NA	NA	NA
TUBAP9	0.0127343	NA	NA	NA
TUBB2A	0.0525209	NA	NA	NA
TUBB2B	0.00421425	NA	NA	NA
TUBB3	0.0430354	NA	NA	NA
TUBB4B	0.841738	-2.07376	1.19253e-10	7.23088e-10
TUBB4BP1	0.00383921	NA	NA	NA
TUBB6	0.0664899	2.2396	2.13104e-06	8.27542e-06
TUBB8	0	NA	NA	NA
TUBB8B	0.0283908	NA	NA	NA
TUBBP5	0.205181	-0.723339	0.00862361	0.0176651
TUBB-2	0	NA	NA	NA
TUBB-6	0.00321674	NA	NA	NA
TUBD1	0.13922	0.453539	0.101517	0.154591
TUBE1	0.08588	-0.649586	0.0875581	0.136293
TUBG1	0.0114548	NA	NA	NA
TUBG2	0.0584323	0.565465	0.169125	0.23843
TUBGCP2	0.506604	-0.846327	7.01057e-07	2.91796e-06
TUBGCP3	0.230496	-0.0979081	0.66331	0.731229
TUBGCP4	0.141369	0.381588	0.215919	0.29314
TUBGCP5	0	NA	NA	NA
TUBGCP5-1	0	NA	NA	NA
TUBGCP5-2	0.0026244	NA	NA	NA
TUBGCP6	0.125796	0.100592	0.710872	0.77306
TUFM	0.16222	-0.874185	0.00279757	0.00638789
TUFT1	2.37286	-0.0558489	0.49942	0.584878
TUG1	0.392613	0.893265	7.46721e-08	3.47863e-07
TULP1	0.0038673	NA	NA	NA
TULP2	0.0336085	NA	NA	NA
TULP3	0.577977	-0.61927	0.00019431	0.000556852
TULP4	1.51124	0.688156	3.23063e-12	2.27756e-11
TUSC1	0.000652	NA	NA	NA
TUSC2	0.0200944	NA	NA	NA
TUSC3	0.85939	-1.44942	3.69774e-18	4.37368e-17
TUSC8	0.0122304	NA	NA	NA
TUT1	0.0569342	0.412139	0.340091	0.42678
TUT4	0.977974	-0.0712433	0.562276	0.642846
TUT7	0.992502	0.148913	0.224764	0.303194
TVP23A	0.0032549	NA	NA	NA
TVP23B	0.0743964	0.310133	0.410801	0.499203
TVP23C-CDRT4	0.429807	-0.780813	6.02797e-05	0.000187379
TWF1	0.0408996	0.445864	0.319143	0.404527
TWF2	0.00908381	NA	NA	NA
TWIST1	0	NA	NA	NA
TWNK	0.0175471	NA	NA	NA
TWSG1	0.201855	0.148002	0.578576	0.657424
TXK	0.0319476	NA	NA	NA
TXLNA	0.157564	0.40829	0.104232	0.158069
TXLNB	0.166674	-0.282374	0.393839	0.482886
TXLNG	0.610869	0.29163	0.0505869	0.0842038
TXLNGY	0.145991	-0.0926418	0.775036	0.82785
TXN	0.184402	0.446336	0.119316	0.177144
TXN2	0.0751471	0.00683909	0.985983	0.989822
TXNDC11	0.559051	0.476315	0.00870725	0.0178117
TXNDC12	0.10264	-0.0850591	0.806635	0.852422
TXNDC12-AS1	0.000778529	NA	NA	NA
TXNDC15	0.13666	-0.331383	0.293918	0.378229
TXNDC16	0.180144	1.39897	1.57969e-06	6.2449e-06
TXNDC17	0.0261009	NA	NA	NA
TXNDC8	0.0511007	-2.91432	0.000746833	0.00192619
TXNDC9	0.08501	-0.184026	0.61492	0.689604
TXNIP	1.18718	1.93217	4.17311e-28	9.21659e-27
TXNL1	0.159643	0.36593	0.172739	0.242762
TXNL4A	0.22408	-1.29188	4.79928e-05	0.0001517
TXNL4B	0.0820548	0.267177	0.501402	0.586732
TXNRD1	1.77253	-1.1155	3.12328e-20	4.26669e-19
TXNRD2	0.164459	-0.320505	0.273252	0.355939
TXNRD3	0.054808	-0.497817	0.302951	0.387576
TYK2	0.217773	1.09411	1.32188e-06	5.28034e-06
TYMP	0.81061	0.801405	0.000912097	0.0023029
TYMS	0.0199942	NA	NA	NA
TYMSOS	0.000450908	NA	NA	NA
TYRO3	0.00758443	NA	NA	NA
TYRP1	0.00357741	NA	NA	NA
TYSND1	0.0414386	NA	NA	NA
TYW1	0.536689	-0.0413023	0.789315	0.838574
TYW1B	0.354951	-0.246172	0.250591	0.331509
TYW3	0.0468842	0.891971	0.0439848	0.0746765
TYW5	0.0954321	0.580138	0.110597	0.166185
U2AF1	0.0106854	NA	NA	NA
U2AF1L4	0.0238273	NA	NA	NA
U2AF2	0.230227	0.136735	0.532797	0.615924
U2SURP	0.587836	0.520857	0.000111862	0.000332414
UACA	0.965402	-1.35177	1.04301e-20	1.47769e-19
UAP1	0.48693	0.93843	4.65078e-07	1.97644e-06
UAP1L1	0.0239585	NA	NA	NA
UBA1	0.875567	0.321911	0.0777022	0.122748
UBA2	0.17977	1.02623	2.59955e-05	8.55513e-05
UBA3	0.166461	0.766745	0.00120239	0.00296189
UBA5	0.278251	-1.09926	8.78613e-06	3.10769e-05
UBA52	0.0473178	0.27905	0.535374	0.618209
UBA52P8	0	NA	NA	NA
UBA6	0.654901	0.8639	3.05963e-11	1.97974e-10
UBA6-AS1	0.0396906	NA	NA	NA
UBA7	0.231756	2.23392	3.77948e-26	7.61359e-25
UBAC1	0.389449	-0.946598	2.40321e-06	9.25223e-06
UBAC2	1.12803	-0.00359257	0.973273	0.980178
UBAC2-AS1	0.00283199	NA	NA	NA
UBALD1	0.0861697	0.504616	0.113093	0.169369
UBALD2	0.085121	1.24177	0.000291967	0.000810536
UBAP1	0.812379	0.563471	5.07044e-05	0.000159587
UBAP1L	0.0288438	NA	NA	NA
UBAP2	0.974372	1.04279	4.10609e-18	4.82898e-17
UBAP2L	0.897563	1.59689	4.60601e-35	1.34961e-33
UBASH3A	0.0144775	NA	NA	NA
UBASH3B	0.103587	0.491625	0.24546	0.325827
UBB	0.247151	1.14555	0.0623944	0.101328
UBBP2	0	NA	NA	NA
UBC	0.719845	-0.391404	0.00800457	0.016501
UBD-2	0	NA	NA	NA
UBE2A	0.135743	-0.0662411	0.822952	0.864703
UBE2B	0.599622	-0.141412	0.388716	0.477629
UBE2C	0	NA	NA	NA
UBE2CP1	0	NA	NA	NA
UBE2CP2	0	NA	NA	NA
UBE2CP5	0.0366836	NA	NA	NA
UBE2D1	0.144705	-0.493694	0.120216	0.17829
UBE2D2	0.295561	0.295467	0.175741	0.246241
UBE2D3	1.1618	0.183	0.0753019	0.119524
UBE2D3-AS1	0.0679522	0.797881	0.0867745	0.135297
UBE2D3P2	0.00100723	NA	NA	NA
UBE2D4	0.0762819	-0.619161	0.146804	0.211153
UBE2E1	0.705922	0.620987	6.10622e-06	2.21214e-05
UBE2E2	1.50216	0.921752	3.80813e-13	2.93332e-12
UBE2E2-AS1	0.00172155	NA	NA	NA
UBE2E3	0.690316	-0.892426	2.54549e-08	1.25738e-07
UBE2F-SCLY	0.0477562	1.84221	0.000104313	0.000311669
UBE2G1	0.505647	0.0749573	0.660569	0.72888
UBE2G2	0.346137	0.107746	0.547606	0.629866
UBE2H	2.22413	-0.326827	0.000200256	0.000572303
UBE2I	0.1355	0.838403	0.0038334	0.0084772
UBE2J1	0.138057	0.229458	0.415228	0.503546
UBE2J2	0.0998877	0.33965	0.294502	0.378835
UBE2K	0.67143	0.5866	6.76529e-06	2.43339e-05
UBE2L3	0.169324	0.517068	0.036249	0.0628991
UBE2L6	0.0644105	3.33614	2.04898e-13	1.62189e-12
UBE2M	0.0368812	NA	NA	NA
UBE2N	0.0581082	0.884586	0.0163086	0.0311835
UBE2O	0.207464	0.514535	0.0325516	0.0572052
UBE2Q1	0.087239	1.61274	4.81699e-06	1.77818e-05
UBE2Q2	0.141944	0.178972	0.520814	0.605055
UBE2Q2P1	0.027313	NA	NA	NA
UBE2Q2P2	0.0844645	-0.670717	0.11699	0.174268
UBE2Q2P2-1	0.0613094	-0.261316	0.603877	0.680255
UBE2Q2P8	0.00490369	NA	NA	NA
UBE2QL1	0	NA	NA	NA
UBE2R2	0.521492	0.0702111	0.675238	0.741605
UBE2S	0.0573838	NA	NA	NA
UBE2T	0.00651647	NA	NA	NA
UBE2U	0.00115587	NA	NA	NA
UBE2V1P16	0.0034831	NA	NA	NA
UBE2V2	0.185328	0.588459	0.011394	0.0226257
UBE2W	0.704683	0.160603	0.251234	0.33208
UBE2Z	0.31265	1.24119	2.01377e-12	1.44538e-11
UBE3A	0.941399	-0.085083	0.439048	0.527348
UBE3B	0.385818	-0.37482	0.0378515	0.0653937
UBE3C	0.899231	0.260689	0.0248511	0.0450465
UBE3D	0.718163	-1.32684	5.68234e-11	3.56277e-10
UBE4A	0.342071	0.0172583	0.92095	0.94054
UBE4B	0.791712	-0.0902217	0.466187	0.5535
UBFD1	0.106365	0.788155	0.00859686	0.0176243
UBIAD1	0.035642	NA	NA	NA
UBL3	1.4521	-0.4441	0.00399816	0.00881509
UBL4A	0.00297861	NA	NA	NA
UBL5	0.0433337	NA	NA	NA
UBLCP1	0.200143	-0.15025	0.68369	0.748511
UBN1	0.759216	-0.64151	6.1825e-06	2.23741e-05
UBN2	0.930773	-0.1925	0.258208	0.339688
UBOX5	0.0899027	0.339696	0.31561	0.401065
UBOX5-AS1	0.0177467	NA	NA	NA
UBP1	0.279057	0.780936	5.82793e-05	0.000181489
UBQLN1	0.236053	0.871833	1.29396e-05	4.45755e-05
UBQLN2	0.0988135	0.259942	0.384334	0.473091
UBQLN3	0.0117746	NA	NA	NA
UBQLN4	0.0653098	3.01955	2.14269e-10	1.26937e-09
UBQLNL	0.00828439	NA	NA	NA
UBR1	0.742959	-0.131582	0.321338	0.40686
UBR2	1.11183	0.224274	0.0265224	0.047707
UBR3	1.17684	0.370046	9.33383e-05	0.000281489
UBR4	1.46697	1.29795	4.51441e-44	1.97295e-42
UBR5	1.92012	0.956398	2.65159e-40	9.80234e-39
UBR5-AS1	0.0210052	NA	NA	NA
UBTD1	0.485732	-1.33612	5.19075e-10	2.99657e-09
UBTD2	0.356937	0.892456	1.65758e-05	5.61084e-05
UBTF	0.276136	1.10888	2.06846e-08	1.02834e-07
UBXN1	0.06601	0.630332	0.128515	0.188738
UBXN10	0.514581	-1.58994	1.76298e-14	1.53836e-13
UBXN11	0.639751	-1.08442	4.29576e-12	2.99773e-11
UBXN2A	0.218663	0.546665	0.0179622	0.0339576
UBXN2B	0.155921	0.0628447	0.821204	0.863834
UBXN4	0.767924	0.0563709	0.635167	0.706777
UBXN6	0.0690121	0.116115	0.788415	0.837889
UBXN7	0.283731	0.367146	0.0565433	0.0927994
UBXN8	0.0129172	NA	NA	NA
UCA1	0.117251	-1.01892	0.0189068	0.0355523
UCHL1	0.00053285	NA	NA	NA
UCHL3	0.196609	0.801033	0.00138969	0.00337173
UCHL5	0.092549	0.28451	0.398577	0.487596
UCK1	0.018881	NA	NA	NA
UCK2	0.109275	1.0898	0.00179639	0.0042593
UCKL1	0.126313	-0.199414	0.502844	0.587953
UCKL1-AS1	0.15261	-0.527061	0.0973693	0.149333
UCN2	0.0223654	NA	NA	NA
UCP2	0.339774	-1.29554	7.2182e-08	3.36567e-07
UCP3	0.0886458	0.612716	0.139985	0.202981
UEVLD	0.232829	-0.609461	0.00899237	0.0183259
UFC1	0.287952	-0.257584	0.274287	0.357106
UFD1	0.179865	0.133978	0.605452	0.681669
UFL1	0.257792	0.0490293	0.820054	0.862889
UFL1-AS1	0.244311	-1.07021	0.000416475	0.00112684
UFM1	0.222765	-0.263488	0.254228	0.335137
UFM1P3	0.00208031	NA	NA	NA
UFSP2	0.121582	0.560192	0.0609971	0.0992935
UGCG	1.30639	0.156495	0.191484	0.264175
UGDH	0.1596	0.505451	0.0588714	0.0962893
UGDH-AS1	0.214785	-0.454641	0.0758791	0.120292
UGGT1	0.406761	-0.104425	0.535149	0.618019
UGGT2	1.04264	-0.086798	0.463782	0.551342
UGP2	0.542757	-0.647891	0.000824742	0.00210294
UGT2A1	0.000995941	NA	NA	NA
UGT2B28	0	NA	NA	NA
UGT2B4	0	NA	NA	NA
UGT2B7	0.0105061	NA	NA	NA
UGT3A2	0.000788578	NA	NA	NA
UGT8	0.0443207	NA	NA	NA
UHMK1	0.318948	1.1084	1.35951e-05	4.66466e-05
UHRF1	0.0145363	NA	NA	NA
UHRF1BP1	0.278314	0.893208	4.62042e-06	1.70868e-05
UHRF1BP1L	0.459328	-0.230581	0.204065	0.279252
UHRF2	0.229962	0.27016	0.233342	0.312517
UHRF2P1	0.0019463	NA	NA	NA
UICLM	0.00903689	NA	NA	NA
UIMC1	0.441518	0.252571	0.117105	0.174363
ULBP1	0.0143731	NA	NA	NA
ULBP2	0.00192352	NA	NA	NA
ULBP3	0.0119268	NA	NA	NA
ULK1	0.206495	-0.0555828	0.825411	0.866404
ULK2	0.301797	-1.33777	2.79245e-07	1.21679e-06
ULK3	0.112579	-1.03046	0.00454353	0.00990529
ULK4	3.53382	-1.5759	5.45088e-31	1.39505e-29
UMAD1	1.03153	-0.640988	1.14861e-06	4.61815e-06
UMOD	0	NA	NA	NA
UMODL1	0.0253152	NA	NA	NA
UMODL1-AS1	0.0158765	NA	NA	NA
UMPS	0.0420626	1.49947	0.00102743	0.00256585
UNC119	0.00767651	NA	NA	NA
UNC119B	0.116549	-1.0993	0.0016464	0.0039335
UNC13A	0.00959516	NA	NA	NA
UNC13B	1.63191	-0.528486	4.43933e-07	1.89047e-06
UNC13C	0.00555749	NA	NA	NA
UNC13D	0.0346868	NA	NA	NA
UNC45A	0.0609532	-0.542635	0.227676	0.30648
UNC45B	0.00053285	NA	NA	NA
UNC50	0.119833	0.110553	0.717785	0.779042
UNC5A	0.00121521	NA	NA	NA
UNC5B	0.611065	-0.893622	5.05659e-06	1.85865e-05
UNC5B-AS1	0.00424692	NA	NA	NA
UNC5C	0.0307384	NA	NA	NA
UNC5CL	0.00738911	NA	NA	NA
UNC5D	0.0126253	NA	NA	NA
UNC80	0.0036785	NA	NA	NA
UNC93A	0.00467911	NA	NA	NA
UNC93B1	0.565805	-0.196248	0.201192	0.275871
UNC93B2	0.00186442	NA	NA	NA
UNC93B3	0.00132614	NA	NA	NA
UNC93B5	0	NA	NA	NA
UNG	0.00563834	NA	NA	NA
UNGP3	0.00183067	NA	NA	NA
UNK	0.460897	0.24793	0.132389	0.193546
UNKL	0.0867795	0.929446	0.0168596	0.0321305
UNQ6494	0.00718804	NA	NA	NA
UPB1	0.00234264	NA	NA	NA
UPF1	0.864451	-0.722131	3.86474e-07	1.65742e-06
UPF2	0.877069	-0.042872	0.694434	0.758407
UPF3A	0.219898	-0.552637	0.0225725	0.0414488
UPF3AP2	0.00137805	NA	NA	NA
UPF3B	0.66666	-0.214612	0.178758	0.249623
UPK1A	0.000784068	NA	NA	NA
UPK1B	0.09647	1.83195	5.18618e-05	0.000162832
UPK2	0	NA	NA	NA
UPK3A	0	NA	NA	NA
UPK3B	0.00692194	NA	NA	NA
UPK3B-1	0.00491559	NA	NA	NA
UPP1	0.0329601	NA	NA	NA
UPP2	0.027765	NA	NA	NA
UPRT	0.21318	-1.21424	0.000237489	0.000668886
UQCC1	0.442546	-0.207203	0.179216	0.250093
UQCC2	0.0875815	0.448992	0.211596	0.287953
UQCC3	0.00465058	NA	NA	NA
UQCR10	0.0502436	NA	NA	NA
UQCR11	0.0444063	NA	NA	NA
UQCRB	0.0561743	0.43031	0.338886	0.425422
UQCRC1	0.0967354	0.68373	0.0476526	0.0799429
UQCRC2	0.00164549	NA	NA	NA
UQCRC2-1	0.0149772	NA	NA	NA
UQCRFS1	0.044031	NA	NA	NA
UQCRFS1P3	0.0101851	NA	NA	NA
UQCRH	0.0719655	0.0535527	0.897807	0.922861
UQCRQ	0.0292653	NA	NA	NA
URAHP	0.013374	NA	NA	NA
URB1	1.32865	-0.983724	2.12722e-14	1.84681e-13
URB1-AS1	0.00850009	NA	NA	NA
URB2	0.0424861	NA	NA	NA
URGCP	0.100353	-1.03936	0.0147641	0.0285217
URGCP-MRPS24	0.00421411	NA	NA	NA
URI1	0.468537	-0.0349357	0.825944	0.866876
URM1	0.0511416	-0.597563	0.269619	0.352372
UROC1	0.00746326	NA	NA	NA
UROD	0.0206394	NA	NA	NA
UROS	0.174084	-0.510584	0.0773281	0.122258
USB1	0.0384887	NA	NA	NA
USE1	0.00544655	NA	NA	NA
USF1	0.0996983	0.849714	0.00896119	0.0182804
USF2	0.117438	0.920288	0.00589738	0.0125284
USF3	0.31236	-0.555563	0.00629752	0.0132991
USH1C	0.277648	-1.09055	3.42654e-05	0.000110823
USH1G	0.00361127	NA	NA	NA
USH2A	0.0350689	NA	NA	NA
USHBP1	0.00636294	NA	NA	NA
USO1	0.70906	-0.1566	0.251083	0.331966
USP1	0.0904806	0.664799	0.0472552	0.0793407
USP10	0.642548	0.146729	0.318685	0.404096
USP11	0.430705	0.53803	0.00293996	0.00666873
USP12	0.188974	0.886874	0.000702683	0.00182032
USP12-AS1	0.00945491	NA	NA	NA
USP12-AS2	0.00138265	NA	NA	NA
USP13	0.0307437	NA	NA	NA
USP14	0.276051	0.306766	0.116217	0.173292
USP15	1.14803	1.10544	7.32144e-30	1.77261e-28
USP16	0.437515	0.0744347	0.63973	0.710398
USP18	0.144725	3.57406	3.34065e-31	8.63546e-30
USP19	0.111222	-0.197883	0.629866	0.702014
USP2	0.582055	-0.852446	2.54309e-06	9.73987e-06
USP2-AS1	0.954423	-1.84717	5.17547e-26	1.0305e-24
USP20	0.176877	0.0695867	0.797481	0.845173
USP21	0.0758601	0.816049	0.0322884	0.0568105
USP22	0.313792	0.540684	0.00456283	0.00994527
USP24	0.927017	0.429607	2.0807e-05	6.93836e-05
USP25	1.57901	0.597953	2.23207e-11	1.46355e-10
USP27X	0.00587262	NA	NA	NA
USP27X-AS1	0	NA	NA	NA
USP28	0.611963	0.00819968	0.959047	0.969766
USP3	0.778012	-0.460588	0.000507667	0.00135125
USP3-AS1	0.0220184	NA	NA	NA
USP30	0.0816829	-0.844967	0.055163	0.0907562
USP30-AS1	0.00299617	NA	NA	NA
USP31	0.896645	1.26714	4.98885e-12	3.45104e-11
USP32	0.745791	0.415582	0.00100938	0.0025237
USP32P1	0.0050234	NA	NA	NA
USP32P2	0.0074811	NA	NA	NA
USP32P3	0.0112316	NA	NA	NA
USP33	0.604481	0.0381921	0.791843	0.840207
USP34	2.17281	0.480422	3.16584e-16	3.23292e-15
USP35	0.0491455	0.47998	0.340683	0.427314
USP36	0.607132	2.47659	6.45894e-47	3.09849e-45
USP37	0.336015	0.615172	0.00111945	0.00277431
USP38	0.104116	1.44979	1.28481e-05	4.42898e-05
USP39	0.0890259	0.04167	0.911593	0.933032
USP4	0.445792	-0.0234473	0.885815	0.914362
USP40	0.638992	-0.0296237	0.83077	0.870877
USP41	0.00409224	NA	NA	NA
USP42	0.479606	0.414349	0.0162547	0.0311042
USP43	0.920474	-0.889734	1.3565e-10	8.17228e-10
USP44	0.00446768	NA	NA	NA
USP45	0.266944	0.261752	0.212664	0.28914
USP46	0.193521	0.41348	0.0810551	0.127362
USP46-DT	0.00973167	NA	NA	NA
USP47	0.996578	0.418701	1.53859e-05	5.23557e-05
USP48	0.726115	0.393864	0.00536294	0.0115116
USP49	0.356075	1.07588	5.30935e-07	2.24307e-06
USP5	0.0246786	NA	NA	NA
USP50	0.0583662	2.5033	7.42235e-07	3.07446e-06
USP51	0.0636607	-1.40066	0.0144652	0.0280071
USP53	0.651939	0.496392	0.000481582	0.00128847
USP54	1.56007	-0.778514	7.67537e-14	6.3129e-13
USP6	0.00647034	NA	NA	NA
USP6NL	1.23191	0.09126	0.409157	0.497823
USP7	0.56706	1.16783	1.44324e-16	1.50664e-15
USP8	0.994822	-0.427141	0.000270789	0.000754843
USP9X	1.29078	1.80159	3.41909e-59	2.59298e-57
USP9Y	0.337732	0.145866	0.540962	0.623545
USPL1	0.160773	0.588364	0.0392678	0.067535
UST	0.828386	1.41836	2.1103e-20	2.91374e-19
UST-AS1	0.00104712	NA	NA	NA
UST-AS2	0.00520368	NA	NA	NA
UTP11	0.0519976	1.04615	0.0235575	0.0429659
UTP14A	0.0577752	1.33069	0.00147747	0.00356376
UTP15	0.0487579	2.35564	1.67353e-06	6.5906e-06
UTP18	0.127134	0.70458	0.0248725	0.0450773
UTP20	0.273972	0.402797	0.048528	0.081253
UTP23	0.0530733	0.0992833	0.824477	0.8656
UTP25	0.100192	0.179651	0.577746	0.656846
UTP3	0.0491417	0.413066	0.35483	0.441995
UTP4	0.0274078	NA	NA	NA
UTP6	0.152237	0.709186	0.00740491	0.0154061
UTRN	2.9488	0.479531	0.00639651	0.0134915
UTS2	0.015278	NA	NA	NA
UTS2B	0.00410669	NA	NA	NA
UTY	0.676317	0.281219	0.0386838	0.0666863
UVRAG	1.11536	1.32433	1.27513e-27	2.74565e-26
UVRAG-DT	0.00120867	NA	NA	NA
UVSSA	0.390069	-0.578254	0.00107195	0.00266722
UXS1	0.210173	1.24599	1.01575e-05	3.55527e-05
UXT	0.0708262	0.260657	0.523863	0.608186
UXT-AS1	0.00164549	NA	NA	NA
VAC14	0.351304	0.831171	3.3146e-06	1.24952e-05
VAC14-AS1	0.00513216	NA	NA	NA
VAMP1	0.0723281	0.313497	0.431963	0.519928
VAMP2	0.0568049	0.263053	0.534877	0.617982
VAMP3	0.0590579	-0.101729	0.806941	0.852658
VAMP4	0.101211	-0.0458817	0.897718	0.922861
VAMP5	0.0268446	NA	NA	NA
VAMP8	0.0585747	-0.419351	0.346245	0.433136
VANGL1	0.0911861	0.689133	0.039222	0.0674676
VANGL2	0.0733682	0.735258	0.0445792	0.0754496
VAPA	0.74791	-0.209396	0.12968	0.190225
VAPB	0.189289	0.139372	0.58371	0.661947
VASH1	0	NA	NA	NA
VASH1-AS1	0.00809504	NA	NA	NA
VASH2	0.0204922	NA	NA	NA
VASP	0.231157	0.339339	0.205652	0.280977
VAT1	0.0151327	NA	NA	NA
VAT1L	0.00157346	NA	NA	NA
VAV1	0.369989	-0.168446	0.446535	0.534425
VAV2	0.282804	2.00065	5.09606e-09	2.69404e-08
VAV3	0.603438	-0.924959	7.15593e-07	2.97462e-06
VAV3-AS1	0.00218989	NA	NA	NA
VAX2	0.00106657	NA	NA	NA
VBP1	0.0535379	0.627017	0.13283	0.194134
VCAM1	0	NA	NA	NA
VCAN	0.0547025	NA	NA	NA
VCAN-AS1	0.000754032	NA	NA	NA
VCL	2.55606	-0.558394	9.6431e-07	3.92188e-06
VCP	0.437702	0.309377	0.0373309	0.0646133
VCPIP1	0.18247	0.0522267	0.837362	0.87583
VCPKMT	0.0807106	1.27881	0.000455583	0.00122526
VCX	0	NA	NA	NA
VDAC1	0.203917	0.111493	0.655895	0.724915
VDAC1P1	0	NA	NA	NA
VDAC1P8	0	NA	NA	NA
VDAC2	0.286601	0.383393	0.0409607	0.0700612
VDAC3	0.161845	-0.934567	0.00307832	0.00695505
VDR	0.142112	0.68102	0.0272906	0.0489182
VEGFA	0.158267	2.99712	1.23519e-20	1.7333e-19
VEGFB	0.0399154	NA	NA	NA
VEGFC	0.0468799	NA	NA	NA
VENTXP6	0	NA	NA	NA
VEPH1	0.191618	0.315244	0.33574	0.42209
VEZF1	0.395805	0.515484	0.00200511	0.00470132
VEZT	0.482738	0.56087	6.94291e-05	0.000213631
VEZTP1	0	NA	NA	NA
VGF	0.0134786	NA	NA	NA
VGLL1	0.00324463	NA	NA	NA
VGLL3	0.0155922	NA	NA	NA
VGLL4	1.35294	-0.208317	0.0489273	0.0818152
VHL	0.086278	0.214019	0.549852	0.631796
VIL1	0.0126359	NA	NA	NA
VILL	0.469286	-0.418205	0.0225919	0.0414688
VIM	0.135339	-1.85624	0.0002123	0.000603546
VIM-AS1	0.111922	-4.37079	3.89439e-05	0.000124897
VIPAS39	0.124147	-0.0307525	0.923105	0.941918
VIPR1	0.102402	1.20662	0.000225937	0.000639529
VIPR1-AS1	0	NA	NA	NA
VIPR2	0.0100832	NA	NA	NA
VIRMA	0.229742	0.649898	0.00104657	0.00261047
VIT	0.00369941	NA	NA	NA
VKORC1	0.0129135	NA	NA	NA
VKORC1L1	0.210051	0.313138	0.23206	0.311041
VLDLR	0.110971	0.0810984	0.798559	0.84594
VLDLR-AS1	0.10136	-0.377708	0.406167	0.494711
VMA21	0.0619882	-0.222692	0.605465	0.681669
VMAC	0.0291064	NA	NA	NA
VMO1	0.0248651	NA	NA	NA
VMP1	2.08356	0.0598548	0.437285	0.525598
VN1R83P	0.00197039	NA	NA	NA
VNN1	0.115408	-0.972435	0.02862	0.0510175
VNN2	0.0180681	NA	NA	NA
VNN3	0.431563	-0.0415408	0.902685	0.926489
VOPP1	0.666982	-0.899854	7.33634e-08	3.41921e-07
VPS13A	1.50541	1.29892	1.1037e-07	5.04813e-07
VPS13B	1.97564	-0.469749	6.83262e-09	3.56097e-08
VPS13B-DT	0.043738	NA	NA	NA
VPS13C	2.56878	-0.0195946	0.775201	0.827941
VPS13D	1.30652	0.153181	0.127505	0.187548
VPS16	0.0166154	NA	NA	NA
VPS18	0.0863071	0.302125	0.404705	0.493224
VPS25	0.0451533	NA	NA	NA
VPS26A	0.198016	0.977478	2.84482e-05	9.31475e-05
VPS26B	0.0934007	0.400529	0.233151	0.312341
VPS26C	0.1878	0.125333	0.596241	0.673469
VPS28-1	0.00113739	NA	NA	NA
VPS29	0.173623	0.456485	0.0597803	0.0975592
VPS33A	0.0815329	0.523279	0.148105	0.212721
VPS33B	0.0472395	0.546098	0.199439	0.273757
VPS35	0.303137	-0.519676	0.0180532	0.0341152
VPS35L	0.371953	0.270282	0.141286	0.204468
VPS36	0.323136	0.783403	9.27728e-06	3.27131e-05
VPS37A	0.270306	0.695668	0.000238657	0.000671625
VPS37B	1.95816	-0.397387	3.98986e-06	1.48991e-05
VPS37C	0.191191	-0.47243	0.0607739	0.0989927
VPS39	0.52159	-0.629187	0.000194398	0.000556951
VPS41	0.601548	-0.123837	0.399269	0.488211
VPS45	0.457732	-0.218551	0.22417	0.302511
VPS4A	0.0831159	0.687445	0.144989	0.208895
VPS4B	0.56895	0.0697727	0.659527	0.727993
VPS50	0.410736	0.202808	0.264743	0.347002
VPS51	0.0881939	0.392646	0.259267	0.340864
VPS53	0.00564931	NA	NA	NA
VPS53-1	0.00916959	NA	NA	NA
VPS54	0.701535	0.268356	0.0387627	0.0668001
VPS72	0.0788688	-0.483857	0.236937	0.316714
VPS8	0.622324	0.294525	0.0413096	0.0705995
VPS9D1	0.161277	0.0375708	0.887695	0.915569
VPS9D1-AS1	0.0151285	NA	NA	NA
VRK1	0.130512	-0.513667	0.118141	0.175629
VRK2	0.878078	-0.780521	5.45532e-07	2.29939e-06
VRK3	0.538201	-0.625867	0.000163249	0.000473762
VRTN	0.00888423	NA	NA	NA
VSIG1	0.0102097	NA	NA	NA
VSIG10	0.0581809	-0.367316	0.441444	0.529733
VSIG10L	0.00309042	NA	NA	NA
VSIG10L2	0.000763803	NA	NA	NA
VSIG2	0.0403822	NA	NA	NA
VSIG4	0.00323108	NA	NA	NA
VSIG8	0.0467845	NA	NA	NA
VSIR	0.559196	-0.0432221	0.808908	0.854093
VSNL1	0.0314188	NA	NA	NA
VSTM2B	0.00139755	NA	NA	NA
VSTM2L	0.915848	-0.975942	2.80622e-10	1.64732e-09
VSTM4	0	NA	NA	NA
VSTM5	0.00129623	NA	NA	NA
VTA1	0.203605	0.149104	0.547703	0.629897
VTCN1	0.595453	-0.221655	0.362578	0.450179
VTI1A	1.47382	-0.0128687	0.897212	0.922433
VTI1B	0.128895	-0.344834	0.287253	0.37117
VTI1BP4	0	NA	NA	NA
VWA1	0.0298393	NA	NA	NA
VWA2	0.116451	0.10261	0.756417	0.81173
VWA3A	0.0584063	-1.20025	0.0458352	0.0772967
VWA3A-1	0.0673187	-1.03772	0.0346983	0.0605445
VWA3B	2.37155	-2.15761	1.07375e-91	2.26014e-89
VWA5A	0.200794	0.441825	0.0856866	0.133783
VWA5B2	0.0056337	NA	NA	NA
VWA8	1.61107	-0.166075	0.105232	0.159378
VWA8-AS1	0.179586	-1.82522	2.40459e-06	9.25408e-06
VWC2	0.00125045	NA	NA	NA
VWC2L	0.222801	-1.07683	0.000966815	0.0024268
VWCE	0.0897244	0.99329	0.0108775	0.0217256
VWDE	0.0713183	0.661048	0.157611	0.224313
VWF	0.157039	3.20864	2.1017e-17	2.33839e-16
VXN	0.019667	NA	NA	NA
WAC	1.21356	0.341202	0.000779451	0.00200131
WAC-AS1	0.150678	-0.418326	0.155718	0.221956
WAKMAR2	0.102337	0.267833	0.560289	0.641023
WAPL	0.688287	0.456652	0.000310654	0.000857853
WARS1	0.653453	2.87673	2.37571e-51	1.38436e-49
WARS1P1	0	NA	NA	NA
WARS2	0.391537	-0.717531	0.00110666	0.00274575
WARS2-AS1	1.10913	0.453633	0.000341999	0.000937384
WARS2-IT1	0.00657273	NA	NA	NA
WAS	0.00348694	NA	NA	NA
WASF1	0.0645244	2.26757	2.60182e-08	1.28214e-07
WASF2	0.886385	0.53582	7.44576e-06	2.66189e-05
WASF3	0.094701	-0.369702	0.390906	0.479863
WASF4P	0	NA	NA	NA
WASH2P	0.0564251	NA	NA	NA
WASH4P	0.000573197	NA	NA	NA
WASH5P	0.00178683	NA	NA	NA
WASH7P	0.00701794	NA	NA	NA
WASH8P	0.00144969	NA	NA	NA
WASHC1	0.0173382	NA	NA	NA
WASHC2A	0.222354	1.6381	9.43394e-10	5.33452e-09
WASHC2C	0.154284	1.31478	0.000136736	0.000400425
WASHC3	0.34591	-1.16403	5.1137e-07	2.16336e-06
WASHC4	0.574719	0.918939	2.418e-13	1.90376e-12
WASHC5	0.382372	0.177251	0.351047	0.438182
WASL	0.822056	0.0195454	0.890289	0.917327
WBP11	0.231196	-0.0205632	0.923402	0.942127
WBP1L	0.382968	0.257753	0.150133	0.215156
WBP2	0.140046	0.836426	0.000830423	0.00211585
WBP2NL	0.0463737	NA	NA	NA
WBP4	0.0776318	0.239109	0.529663	0.61285
WDCP	0.00916003	NA	NA	NA
WDFY1	0.480153	0.681436	1.0716e-05	3.739e-05
WDFY2	0.721197	0.25026	0.0800633	0.126034
WDFY3	1.66267	0.243578	0.00272362	0.00623283
WDFY3-AS2	0.0258763	NA	NA	NA
WDFY4	0.0601503	NA	NA	NA
WDHD1	0.0926494	0.625696	0.19136	0.264039
WDPCP	2.92454	-1.50549	1.92871e-73	2.23513e-71
WDR1	1.36528	-0.203759	0.0446232	0.0755116
WDR11	0.455789	0.313174	0.0498016	0.0830215
WDR11-AS1	0.0245662	NA	NA	NA
WDR12	0.0943132	-0.535619	0.177186	0.247863
WDR13	0.225682	-0.883878	0.00135365	0.0032897
WDR17	0.422549	-2.07996	6.73084e-14	5.55375e-13
WDR18	0.01969	NA	NA	NA
WDR19	1.22357	-1.09968	1.32408e-18	1.63748e-17
WDR20	0.316846	0.622269	0.000485752	0.00129827
WDR24	0.0192452	NA	NA	NA
WDR25	0.410256	0.472107	0.0074058	0.0154061
WDR26	0.962285	-0.173731	0.147179	0.211598
WDR27	1.30577	-0.91348	1.60951e-15	1.55436e-14
WDR3	0.131524	0.0745699	0.810346	0.855117
WDR31	0.273832	-1.55429	1.411e-08	7.11291e-08
WDR33	0.892525	0.477172	8.16605e-06	2.90671e-05
WDR35	0.842052	-1.16191	3.69541e-16	3.75142e-15
WDR36	0.131263	1.13649	0.00014514	0.000423713
WDR37	0.300064	0.651643	0.000347871	0.000952466
WDR38	0.144708	-1.06621	0.00114502	0.0028312
WDR4	0.112211	0.81786	0.00461124	0.0100338
WDR41	0.294918	-0.498453	0.0317716	0.0560063
WDR43	0.325783	0.773297	6.75639e-05	0.000208452
WDR44	0.346235	0.414321	0.0441681	0.074889
WDR45	0.108242	-0.327826	0.307838	0.392871
WDR45B	0.590912	-0.291188	0.0467266	0.0786068
WDR46	0.000960178	NA	NA	NA
WDR47	0.260635	0.414565	0.0560163	0.0920281
WDR48	0.189036	1.02914	1.54268e-05	5.24776e-05
WDR49	3.98806	-1.81849	3.36434e-34	9.55916e-33
WDR5	0.0541988	0.0610455	0.901958	0.92602
WDR53	0.0160923	NA	NA	NA
WDR54	0.0852507	-2.16195	7.54147e-05	0.000230195
WDR55	0.11656	-0.270971	0.392223	0.481192
WDR59	0.519564	-0.081347	0.611331	0.68662
WDR5B	0.0363683	NA	NA	NA
WDR6	0.0701875	0.658205	0.0536401	0.0885049
WDR61	0.0997022	-0.445046	0.219576	0.297205
WDR62	0.0277882	NA	NA	NA
WDR64	0.0148151	NA	NA	NA
WDR7	1.04375	-0.566986	8.14787e-07	3.34943e-06
WDR7-OT1	0.0210722	NA	NA	NA
WDR70	1.05494	-0.543364	4.2771e-06	1.59084e-05
WDR72	0.0428601	NA	NA	NA
WDR73	0.406235	-0.874709	1.13738e-05	3.94581e-05
WDR74	0.0405761	NA	NA	NA
WDR75	0.153203	1.05479	4.54386e-05	0.000143935
WDR76	0.0327042	NA	NA	NA
WDR77	0.0863793	-1.1268	0.00765646	0.0158827
WDR81	0.00219961	NA	NA	NA
WDR81-1	0.00207591	NA	NA	NA
WDR82	0.176615	0.748844	0.00146174	0.00352828
WDR83	0.0289747	NA	NA	NA
WDR83OS	0.0239759	NA	NA	NA
WDR86	0.0637303	-1.05893	0.0320394	0.0564485
WDR86-AS1	0.0747443	-0.162347	0.682945	0.748093
WDR87BP	0.00879062	NA	NA	NA
WDR88	0.0150166	NA	NA	NA
WDR89	0.0590368	1.35868	0.000951897	0.00239402
WDR90	0.537726	-0.796483	7.31863e-06	2.61902e-05
WDR91	0.0811583	0.307948	0.468829	0.556316
WDR92	0.333518	-0.858702	0.000164357	0.000476174
WDR93	0.516904	-1.96421	1.02393e-17	1.15926e-16
WDR97	0.0409719	NA	NA	NA
WDSUB1	0.273311	-0.418581	0.0861165	0.134414
WDTC1	0.581768	-0.353692	0.0232967	0.0425279
WEE1	1.1596	-0.452739	0.000173895	0.000501552
WFDC10B	0.0128007	NA	NA	NA
WFDC11	0	NA	NA	NA
WFDC12	0	NA	NA	NA
WFDC2	0.803317	-0.741994	4.0969e-06	1.52767e-05
WFDC21P	1.44872	-1.70503	7.35499e-25	1.37178e-23
WFDC3	0.0775456	0.0525133	0.904443	0.92774
WFDC5	0.000784068	NA	NA	NA
WFDC6	0.0220896	NA	NA	NA
WFIKKN1	0.00786636	NA	NA	NA
WFS1	0.0370815	NA	NA	NA
WHAMM	0.279261	0.662152	0.00119873	0.00295499
WHAMMP1-2	0.00287287	NA	NA	NA
WHAMMP2	0	NA	NA	NA
WHAMMP3-1	0	NA	NA	NA
WHRN	0.977919	-0.355438	0.00742971	0.0154465
WHSC1L2P	0.00053285	NA	NA	NA
WI2-87327B8.2	0.0111344	NA	NA	NA
WIF1	0.023908	NA	NA	NA
WIPF1	0.0772717	-1.11044	0.052514	0.0869389
WIPF2	0.430211	0.829271	8.40586e-08	3.89479e-07
WIPF3	0.140889	-0.6403	0.104485	0.15841
WIPI1	1.18719	-1.87326	3.71061e-36	1.13564e-34
WIPI2	0.194026	-0.0920789	0.715847	0.777347
WIZ	0.0616403	1.05016	0.00422042	0.00927934
WLS	0.949519	-1.02574	1.52908e-12	1.11377e-11
WNK1	1.64264	0.00950217	0.908643	0.931215
WNK2	0.380858	0.186888	0.410572	0.499117
WNK3	0.0416368	NA	NA	NA
WNK4	0.00848639	NA	NA	NA
WNT10A	0.00788096	NA	NA	NA
WNT10B	0	NA	NA	NA
WNT11	0	NA	NA	NA
WNT2B	0.16886	0.674388	0.0218908	0.0403253
WNT3A	0.0361886	NA	NA	NA
WNT4	0.0864325	2.478	2.70669e-10	1.5907e-09
WNT5A	0.028196	NA	NA	NA
WNT5B	0.292667	-0.0329447	0.91028	0.932337
WNT6	0.00208807	NA	NA	NA
WNT7A	0	NA	NA	NA
WNT7B	0.353782	0.612063	0.00227044	0.00526705
WNT9A	0.536397	-1.11724	7.53066e-08	3.50502e-07
WRAP53	0.0851009	-0.419758	0.316171	0.401501
WRAP73	0.02904	NA	NA	NA
WRN	0.433421	-0.199551	0.296516	0.381044
WRNIP1	0.181825	0.203125	0.426799	0.515384
WSB1	1.01147	0.110914	0.32422	0.409804
WSB2	0.108431	0.721399	0.0282001	0.0503646
WSCD1	0.00199899	NA	NA	NA
WSCD2	0.00508554	NA	NA	NA
WT1-AS	0	NA	NA	NA
WTAP	0.403645	0.515505	0.00173711	0.00413301
WTAPP1	0.00626293	NA	NA	NA
WTIP	0.0299726	NA	NA	NA
WWC1	1.48366	0.649047	1.89995e-08	9.47584e-08
WWC2	0.403585	2.11286	6.44346e-23	1.06332e-21
WWC2-AS1	0.000562837	NA	NA	NA
WWC3	0.31059	0.552525	0.00472835	0.010267
WWOX	3.03281	-1.18018	7.59128e-38	2.52569e-36
WWOX-AS1	0.0226093	NA	NA	NA
WWP1	0.559971	-0.0306541	0.835934	0.874868
WWP2	1.27804	-0.254143	0.0156721	0.0301289
WWTR1	2.20724	-0.807544	5.99041e-12	4.11626e-11
WWTR1-AS1	0.00173931	NA	NA	NA
XAB2	0.0439084	NA	NA	NA
XAF1	0.574202	4.85056	8.31991e-155	2.86038e-151
XBP1	0.284808	-0.0451901	0.844009	0.881351
XDH	0.0860466	1.21983	0.00929462	0.0188747
XG	0	NA	NA	NA
XIAP	0.4927	0.120469	0.476087	0.562986
XIAPP2	0.00152971	NA	NA	NA
XIRP2	0.00245884	NA	NA	NA
XIST	1.74273	0.163041	0.0354485	0.0616242
XK	0.000775404	NA	NA	NA
XKR4	0.01187	NA	NA	NA
XKR6	0.0692834	0.602436	0.108277	0.163223
XKR6-1	0.0356095	NA	NA	NA
XKR7	0.00407655	NA	NA	NA
XKR8	0.00295403	NA	NA	NA
XKR9	0.155203	3.58929	1.36098e-21	2.0053e-20
XKRX	0.104198	-0.56936	0.1808	0.251751
XLOC-008559	0	NA	NA	NA
XPA	0.213493	-0.0300517	0.901682	0.92592
XPC	0.409481	0.141193	0.425826	0.514342
XPC-AS1	0.0206905	NA	NA	NA
XPNPEP1	0.359106	1.23949	8.09667e-13	6.0778e-12
XPNPEP3	0.756024	-1.08195	1.63812e-12	1.18983e-11
XPO1	0.756452	1.74721	8.60106e-47	4.08808e-45
XPO4	0.412642	0.0433009	0.798615	0.84594
XPO5	0.215146	-0.154509	0.548721	0.630867
XPO6	0.656911	0.823017	5.98796e-09	3.1382e-08
XPO7	0.480045	-0.0476985	0.742212	0.799997
XPOT	0.215397	-0.229669	0.36364	0.451116
XPR1	1.18934	0.320112	0.00294561	0.00668008
XRCC1	0.221921	0.354299	0.139566	0.202459
XRCC2	0.0106019	NA	NA	NA
XRCC3	0.0502057	NA	NA	NA
XRCC4	0.327258	-0.62837	0.0066084	0.0138902
XRCC5	0.82089	0.169951	0.14747	0.211928
XRCC6	0.180131	1.14398	1.20923e-06	4.84537e-06
XRN1	1.89193	1.19237	5.20014e-43	2.17143e-41
XRN2	0.813095	0.065644	0.527463	0.611059
XRRA1	0.969315	-1.13813	5.95657e-18	6.88745e-17
XXYLT1	0.274148	0.584353	0.00865301	0.0177183
XXYLT1-AS2	0.00675287	NA	NA	NA
XYLB	0.0832188	1.26786	0.00513241	0.0110536
XYLT2	0.103472	-0.144874	0.678231	0.744257
YAE1	0.0165481	NA	NA	NA
YAF2	0.488201	-0.195258	0.272355	0.355084
YAP1	1.35995	0.272878	0.00753099	0.0156413
YAP1P1	0.0041222	NA	NA	NA
YARS1	0.452632	0.325279	0.0898837	0.13924
YARS2	0.176609	-0.485378	0.108959	0.164155
YBEY	0.0858398	-0.11464	0.756237	0.81173
YBX1	0.27522	1.02448	1.22058e-06	4.88895e-06
YBX1P1	0.00182702	NA	NA	NA
YBX1P2	0.000773934	NA	NA	NA
YBX3	1.49585	-0.88386	3.95341e-16	4.00544e-15
YBX3P1	0	NA	NA	NA
YDJC	0.00874532	NA	NA	NA
YEATS2	0.462807	0.865502	6.2941e-08	2.96021e-07
YEATS2-AS1	0	NA	NA	NA
YEATS4	0.0931369	0.270156	0.460142	0.547899
YES1	0.430275	1.41835	1.47022e-15	1.42652e-14
YIF1A	0.0256101	NA	NA	NA
YIF1B	0.0172794	NA	NA	NA
YIPF1	0.168277	0.0900523	0.752789	0.809115
YIPF2	0.0432798	NA	NA	NA
YIPF3	0.0495796	0.480287	0.273325	0.355988
YIPF4	0.227306	-0.211619	0.35849	0.445907
YIPF5	0.141678	-0.289437	0.309825	0.395047
YIPF6	0.244404	-0.00741618	0.974101	0.980853
YJEFN3	0.0725921	0.406591	0.266638	0.348954
YJU2	0.0463572	1.15826	0.0109875	0.0219112
YKT6	0.0453904	NA	NA	NA
YLPM1	0.896449	-0.399436	0.0010438	0.00260546
YME1L1	0.66138	1.52095	4.40918e-24	7.77372e-23
YOD1	0.133661	-0.88783	0.0181637	0.0342927
YPEL1	0.0955323	1.74627	1.18888e-05	4.11757e-05
YPEL2	0.359049	-0.0351873	0.866683	0.899292
YPEL3	0.0775132	-0.416311	0.302302	0.387037
YPEL5	0.479798	-0.158565	0.377756	0.46628
YPEL5P1	0.00204508	NA	NA	NA
YRDC	0.0203462	NA	NA	NA
YTHDC1	0.00441185	NA	NA	NA
YTHDC2	0.481221	0.272279	0.0894305	0.138665
YTHDF1	0.117977	-0.147329	0.646495	0.716445
YTHDF2	0.19584	0.642772	0.00792789	0.016383
YTHDF2P1	0	NA	NA	NA
YTHDF3	0.601347	1.7654	6.36315e-30	1.54422e-28
YWHAB	0.299023	-0.106333	0.597489	0.674529
YWHAEP5	0.00213268	NA	NA	NA
YWHAG	0.249717	1.42742	4.65937e-11	2.95733e-10
YWHAH	0.0880289	1.01086	0.00343162	0.00766265
YWHAQ	0.379592	0.363059	0.0588254	0.0962292
YWHAQP6	0.0013936	NA	NA	NA
YWHAZ	1.9579	-0.0949066	0.241355	0.321371
YWHAZP3	0.0190587	NA	NA	NA
YY1	0.33373	0.869145	4.89522e-06	1.80512e-05
YY1AP1	0.416613	1.39189	3.5612e-15	3.315e-14
ZACN	0.0044248	NA	NA	NA
ZADH2	0.0536825	0.14956	0.723553	0.784229
ZAN	0.00813993	NA	NA	NA
ZAP70	0.00789415	NA	NA	NA
ZAR1	0.00501364	NA	NA	NA
ZBBX	3.82868	-1.87866	1.49064e-137	1.70828e-134
ZBED2	0.000964334	NA	NA	NA
ZBED3	0.0258937	NA	NA	NA
ZBED3-AS1	0.0479141	NA	NA	NA
ZBED4	0.210811	0.00580441	0.981155	0.986511
ZBED5	0.22	-0.378612	0.10364	0.157291
ZBED5-AS1	0.0763941	-1.1238	0.0200287	0.037369
ZBED8	0.00793688	NA	NA	NA
ZBED9-1	0	NA	NA	NA
ZBP1	0.0820786	29.7911	0.98674	0.990224
ZBTB1	0.387145	2.00281	8.70463e-25	1.61184e-23
ZBTB10	0.552472	4.87849	4.16021e-76	5.29734e-74
ZBTB11	0.285558	0.796055	0.000311844	0.00086091
ZBTB11-AS1	0.016253	NA	NA	NA
ZBTB14	0.0164957	NA	NA	NA
ZBTB16	1.50191	0.152235	0.380369	0.468937
ZBTB17	0.0850047	0.940217	0.00929803	0.0188779
ZBTB18	0.128966	0.215958	0.462145	0.549714
ZBTB2	0.1628	3.4305	1.88103e-22	2.97104e-21
ZBTB20	3.56516	-0.768659	4.00707e-08	1.92407e-07
ZBTB20-AS1	0.0221525	NA	NA	NA
ZBTB20-AS3	0.00671006	NA	NA	NA
ZBTB20-AS4	0	NA	NA	NA
ZBTB20-AS5	0.0607377	-0.681288	0.153451	0.219089
ZBTB21	0.198845	2.1338	3.33065e-17	3.63132e-16
ZBTB24	0.0379931	NA	NA	NA
ZBTB25	0.372815	1.20783	6.63634e-08	3.10839e-07
ZBTB26	0.035099	NA	NA	NA
ZBTB2P1	0.000663704	NA	NA	NA
ZBTB3	0.00796976	NA	NA	NA
ZBTB32	0	NA	NA	NA
ZBTB33	0.0775902	-0.128091	0.719741	0.780672
ZBTB34	0.0574373	0.828626	0.0514833	0.0854657
ZBTB37	0.15715	0.0484373	0.86233	0.896399
ZBTB38	0.761617	1.35749	2.01253e-20	2.78248e-19
ZBTB39	0.0286632	NA	NA	NA
ZBTB4	0	NA	NA	NA
ZBTB40	0.507352	0.600644	0.000226271	0.00063999
ZBTB41	0.118456	-0.173397	0.571857	0.651224
ZBTB42	0.0145276	NA	NA	NA
ZBTB43	0.388388	0.180892	0.321622	0.407069
ZBTB44	0.656795	-0.428672	0.00774891	0.0160496
ZBTB44-DT	0.0858213	0.621889	0.194736	0.268266
ZBTB45	0.0166014	NA	NA	NA
ZBTB46	0.210047	0.701302	0.00505941	0.0109055
ZBTB46-AS1	0.00362926	NA	NA	NA
ZBTB47	0.0164797	NA	NA	NA
ZBTB48	0.1137	0.1294	0.692217	0.756317
ZBTB49	0.0335442	NA	NA	NA
ZBTB4-1	0.00087039	NA	NA	NA
ZBTB5	0.120843	1.0578	0.000130044	0.000382783
ZBTB6	0.0163832	NA	NA	NA
ZBTB7A	0.530005	-0.0924412	0.717137	0.778456
ZBTB7B	0.160284	0.930839	0.000334555	0.000918447
ZBTB7C	1.48682	-1.05843	7.40966e-15	6.69638e-14
ZBTB8A	0.0358227	NA	NA	NA
ZBTB8B	0.0028181	NA	NA	NA
ZBTB8OS	0.142755	-0.0774798	0.813853	0.85829
ZC2HC1A	1.1392	-1.42519	2.02335e-27	4.32963e-26
ZC2HC1B	0.0065233	NA	NA	NA
ZC2HC1C	0.162347	-0.815224	0.00424373	0.00932464
ZC3H10	0.0162584	NA	NA	NA
ZC3H11A	0.941822	0.743783	2.46608e-12	1.759e-11
ZC3H12A	0.298208	1.77667	1.33668e-19	1.7675e-18
ZC3H12B	0.5974	-0.760953	0.00635366	0.0134094
ZC3H12C	0.697731	1.9531	7.57551e-34	2.11745e-32
ZC3H12D	0.00541309	NA	NA	NA
ZC3H13	0.792228	0.173549	0.123231	0.182014
ZC3H14	0.440607	0.0411054	0.817578	0.861251
ZC3H15	0.203037	1.06448	1.08018e-06	4.35704e-06
ZC3H18	0.254373	0.43832	0.0191472	0.0359389
ZC3H18-AS1	0	NA	NA	NA
ZC3H3	0.171448	0.906389	0.000275557	0.000767096
ZC3H4	0.839741	1.21442	1.58308e-19	2.0747e-18
ZC3H6	0.72497	-0.409562	0.00731191	0.0152354
ZC3H7A	0.445422	0.323735	0.0623143	0.101214
ZC3H7B	0.251981	1.3021	6.19284e-11	3.86406e-10
ZC3H8	0.296126	-0.442963	0.0525262	0.0869452
ZC3HAV1	0.785421	2.68608	1.60875e-40	6.0779e-39
ZC3HAV1L	0.0284102	NA	NA	NA
ZC3HC1	0.0689307	-0.0108302	0.983446	0.98843
ZC4H2	0.183171	-0.518085	0.206089	0.2815
ZCCHC10	0.159291	-0.37078	0.245072	0.325473
ZCCHC14	0.409427	0.704063	0.00023121	0.000652449
ZCCHC17	0.215035	0.10939	0.662201	0.730241
ZCCHC2	0.257571	2.07841	9.87809e-29	2.27925e-27
ZCCHC24	0.0911994	-0.276936	0.51505	0.599303
ZCCHC3	0.00964147	NA	NA	NA
ZCCHC4	0.146825	0.208124	0.419136	0.50757
ZCCHC7	1.13653	-0.262829	0.0218179	0.0402126
ZCCHC8	0.351203	0.568563	0.00594627	0.0126219
ZCCHC9	0.0514775	0.312932	0.46596	0.553358
ZCRB1	0.0853188	-0.972282	0.0170333	0.0324076
ZCWPW1	0.173336	-1.01468	0.000920573	0.0023207
ZCWPW2	0.272822	0.441055	0.0712528	0.113924
ZDBF2	0	NA	NA	NA
ZDHHC1	0.354079	-1.03472	1.8274e-06	7.161e-06
ZDHHC11	0.396808	-0.129764	0.501086	0.58643
ZDHHC11B	0.941501	-0.680343	1.01844e-06	4.1193e-06
ZDHHC12	0.0153327	NA	NA	NA
ZDHHC13	1.2443	-0.674008	4.96222e-09	2.62733e-08
ZDHHC14	0.114236	3.15323	5.04643e-11	3.18927e-10
ZDHHC15	0.0125706	NA	NA	NA
ZDHHC16	0.103406	-0.291865	0.414872	0.503212
ZDHHC17	0.434942	-0.0874846	0.605708	0.681853
ZDHHC18	0.103498	2.42993	2.4601e-11	1.60795e-10
ZDHHC19	0.00456968	NA	NA	NA
ZDHHC2	0.214602	-0.448222	0.0960933	0.147662
ZDHHC20	0.572191	-0.236112	0.154048	0.219789
ZDHHC21	0.474	0.0299001	0.863587	0.897434
ZDHHC23	0.251696	0.0963795	0.68844	0.753216
ZDHHC24	0.0755864	-0.337061	0.512897	0.597
ZDHHC3	0.113465	0.431232	0.138563	0.20123
ZDHHC4	0.0430023	NA	NA	NA
ZDHHC5	0.321936	0.384387	0.0208281	0.0386507
ZDHHC6	0.115477	-0.0904462	0.778127	0.83012
ZDHHC7	0.853949	-0.871113	8.42963e-09	4.33632e-08
ZDHHC8	0.0395833	NA	NA	NA
ZDHHC9	0.0367377	NA	NA	NA
ZEB1	0.141918	1.89478	2.9016e-08	1.41834e-07
ZEB1-AS1	0.00365906	NA	NA	NA
ZEB2	0.00108572	NA	NA	NA
ZER1	0.48028	-0.542334	0.00166731	0.00398071
ZFAND1	0.06762	0.0488687	0.901853	0.926004
ZFAND2A	0.0128082	NA	NA	NA
ZFAND2A-DT	0.00402652	NA	NA	NA
ZFAND2B	0.0184183	NA	NA	NA
ZFAND3	2.26995	0.617918	2.1009e-18	2.54926e-17
ZFAND4	0.264793	-0.540712	0.0295905	0.0526111
ZFAND5	0.568122	0.464719	0.000929479	0.00234049
ZFAND6	1.23024	0.062806	0.524877	0.608907
ZFAS1	0.554221	0.569051	0.000104478	0.000311983
ZFAT	0.45633	0.19455	0.281583	0.364947
ZFAT-AS1	0.00118461	NA	NA	NA
ZFC3H1	0.738048	0.671462	1.26353e-08	6.3852e-08
ZFHX2	0.811927	-1.00462	5.52192e-11	3.46852e-10
ZFHX3	1.85826	0.196166	0.0197777	0.0369743
ZFHX4	0.0616461	-0.0131255	0.980962	0.986433
ZFP1	0.0235905	NA	NA	NA
ZFP14	0.123178	-0.980461	0.00705086	0.0147391
ZFP2	0.0359502	NA	NA	NA
ZFP28	0.0155663	NA	NA	NA
ZFP3	0.133134	0.162244	0.587492	0.665283
ZFP30	0.0655944	0.163596	0.67841	0.744374
ZFP36	0.637483	0.80427	5.39852e-08	2.55649e-07
ZFP36L1	0.804384	0.348416	0.0091162	0.0185526
ZFP36L2	0.369912	1.97475	2.31123e-18	2.79134e-17
ZFP37	0.000654222	NA	NA	NA
ZFP41	0.11332	-0.361789	0.276152	0.359206
ZFP42	0	NA	NA	NA
ZFP62	0.094811	0.374369	0.243684	0.32397
ZFP64	0.173715	-0.461831	0.141288	0.204468
ZFP69	0.0148816	NA	NA	NA
ZFP69B	0.015281	NA	NA	NA
ZFP82	0.0109444	NA	NA	NA
ZFP90	0.298091	-0.826419	0.00180142	0.00426926
ZFP91-CNTF	0.00566825	NA	NA	NA
ZFP91P1	0.00296916	NA	NA	NA
ZFP92	0.000934665	NA	NA	NA
ZFPL1	0.0207435	NA	NA	NA
ZFPM1	0.0363475	NA	NA	NA
ZFPM2	0.0484578	NA	NA	NA
ZFPM2-AS1	0.020986	NA	NA	NA
ZFR	0.75326	0.323437	0.0112277	0.022347
ZFR2	0.0167239	NA	NA	NA
ZFX	0.50355	0.761333	1.6968e-06	6.66953e-06
ZFX-AS1	0.000638395	NA	NA	NA
ZFY	0.0954271	-0.529467	0.184898	0.256426
ZFY-AS1	0.00562915	NA	NA	NA
ZFYVE1	0.136946	0.957142	0.000740776	0.001912
ZFYVE16	0.674089	-0.328222	0.0277833	0.0496977
ZFYVE19	0.0336077	NA	NA	NA
ZFYVE21	0.055725	0.0627206	0.889376	0.916601
ZFYVE26	0.412858	1.45771	3.67941e-17	4.0031e-16
ZFYVE27	0.142753	-0.0875236	0.781019	0.832689
ZFYVE28	0.337554	-0.122817	0.567954	0.647996
ZFYVE9	0.255246	0.457813	0.0406066	0.0695152
ZG16	0.00205689	NA	NA	NA
ZGLP1	0.0250104	NA	NA	NA
ZGPAT	0.0725283	-0.159371	0.713625	0.775261
ZGRF1	0.167423	-1.01589	0.00332103	0.00744633
ZHX1-C8orf76	0.00657432	NA	NA	NA
ZHX2	0.780193	2.0435	1.43188e-29	3.43451e-28
ZHX3	0.309503	-0.802034	0.00142959	0.00345879
ZIK1	0.00394778	NA	NA	NA
ZIM2	0.000976357	NA	NA	NA
ZIM2-AS1	0.0023053	NA	NA	NA
ZKSCAN1	1.13167	-1.03901	1.2063e-18	1.4972e-17
ZKSCAN2	0.0588433	0.832414	0.0682297	0.109644
ZKSCAN3	0.0302195	NA	NA	NA
ZKSCAN4	0.00703287	NA	NA	NA
ZKSCAN5	0.0638599	0.651321	0.133555	0.194946
ZKSCAN8	0.136243	-0.0435606	0.87924	0.909182
ZMAT1	0.311114	-2.25573	6.89562e-13	5.20274e-12
ZMAT2	0.0888757	0.229491	0.522054	0.60629
ZMAT3	0.164074	2.49603	8.33793e-17	8.87486e-16
ZMAT4	0.0063102	NA	NA	NA
ZMAT5	0.0346189	NA	NA	NA
ZMIZ1	0.763156	1.1126	6.92813e-16	6.9241e-15
ZMIZ1-AS1	0.0647116	0.139711	0.79079	0.839462
ZMIZ2	0.650506	0.292945	0.106834	0.161543
ZMPSTE24	0.216697	-0.308046	0.210276	0.286384
ZMYM1	0.145418	0.311726	0.262492	0.344554
ZMYM2	1.37596	0.263007	0.00314431	0.00709172
ZMYM3	0.0982338	0.382328	0.38007	0.468682
ZMYM4	1.45605	0.228693	0.00595369	0.012635
ZMYM4-AS1	0.0158125	NA	NA	NA
ZMYM5	0.275097	2.62388	4.22662e-22	6.50648e-21
ZMYM6	0.229083	-0.0964812	0.670071	0.737107
ZMYND10	0.407587	-1.88014	7.74865e-15	6.97987e-14
ZMYND11	0.495154	0.604002	0.000140685	0.000411289
ZMYND12	0.092688	-1.65012	0.00144422	0.00348926
ZMYND15	0.0674173	0.67704	0.142233	0.205635
ZMYND19	0.00929384	NA	NA	NA
ZMYND8	1.88683	-0.394617	4.33371e-06	1.60899e-05
ZNF10	0.27005	0.151717	0.535674	0.618418
ZNF101	0.04363	NA	NA	NA
ZNF101P2	0.00424164	NA	NA	NA
ZNF106	0.859139	0.170779	0.176687	0.247265
ZNF107	0.182606	1.04936	2.56742e-05	8.46558e-05
ZNF112	0.0639412	-0.150957	0.754655	0.810529
ZNF12	0.137712	0.399149	0.16014	0.227693
ZNF121	0.220034	0.632833	0.00337394	0.00755018
ZNF124	0.147499	1.27779	5.39391e-06	1.97279e-05
ZNF131	0.267729	0.92351	1.09845e-05	3.82104e-05
ZNF132	0.0325886	NA	NA	NA
ZNF133	0.182951	0.265134	0.312534	0.39791
ZNF133-AS1	0.00602047	NA	NA	NA
ZNF134	0.0223819	NA	NA	NA
ZNF135	0.0151956	NA	NA	NA
ZNF136	0.102612	1.13482	0.000265109	0.000740812
ZNF138	0.174297	-0.125785	0.637278	0.708514
ZNF14	0.0338882	NA	NA	NA
ZNF140	0.1504	1.21887	1.19935e-05	4.15105e-05
ZNF141	0.161734	0.291108	0.271187	0.353925
ZNF142	0.0944513	0.376909	0.229694	0.308673
ZNF143	0.254217	1.31454	3.40639e-08	1.65101e-07
ZNF146	0.204323	0.993284	4.45949e-06	1.65331e-05
ZNF148	1.03014	-0.0133396	0.9061	0.92907
ZNF154	0.0156456	NA	NA	NA
ZNF155	0.0626188	0.146204	0.701269	0.764289
ZNF157	0.0975161	-0.0326191	0.932942	0.949341
ZNF16	0.0365681	NA	NA	NA
ZNF160	0.287257	-0.441165	0.0458972	0.0773882
ZNF165	0.160213	1.06218	0.00261826	0.00601308
ZNF169	0.0545848	0.397363	0.391831	0.480769
ZNF17	0.0293556	NA	NA	NA
ZNF174	0.0313119	NA	NA	NA
ZNF175	0.0572189	-0.909981	0.0555966	0.0914375
ZNF18	0.113819	-0.507607	0.129694	0.190225
ZNF180	0.0608004	0.10259	0.80022	0.847292
ZNF181	0.0315122	NA	NA	NA
ZNF182	0.135355	-0.416695	0.179256	0.250115
ZNF184	0.0999871	-0.163518	0.682992	0.748093
ZNF185	0.15263	0.173783	0.578091	0.657089
ZNF189	0.173565	-0.208935	0.470116	0.557522
ZNF19	0.201298	-1.71564	2.7422e-07	1.19691e-06
ZNF192P1	0.00668146	NA	NA	NA
ZNF195	0.123547	1.02019	0.000575865	0.00151363
ZNF2	0.0116967	NA	NA	NA
ZNF200	0.0705959	-0.513837	0.275643	0.358646
ZNF202	0.0385773	NA	NA	NA
ZNF204P	0.346542	-1.65063	5.49052e-11	3.4509e-10
ZNF205	0.0235436	NA	NA	NA
ZNF205-AS1	0.00770246	NA	NA	NA
ZNF207	1.12167	0.632602	9.11386e-11	5.57535e-10
ZNF208	0.0155238	NA	NA	NA
ZNF211	0.0467315	-0.975425	0.0653825	0.105533
ZNF212	0.0924475	-0.173626	0.629005	0.701206
ZNF213	0.00833881	NA	NA	NA
ZNF213-AS1	0.0381713	NA	NA	NA
ZNF214	0.48234	-1.19896	1.26354e-08	6.3852e-08
ZNF215	0.0422766	NA	NA	NA
ZNF217	0.462557	1.14483	1.60194e-11	1.0639e-10
ZNF219	0.0438955	0.238185	0.631849	0.703844
ZNF22	0.00730526	NA	NA	NA
ZNF22-AS1	0	NA	NA	NA
ZNF221	0.00906592	NA	NA	NA
ZNF222	0.00208421	NA	NA	NA
ZNF223	0.040117	NA	NA	NA
ZNF224	0.138313	-0.28794	0.313629	0.39901
ZNF225	0.0245248	NA	NA	NA
ZNF226	0.231208	-0.249657	0.276093	0.359185
ZNF227	0.0300277	NA	NA	NA
ZNF229	0.0307607	NA	NA	NA
ZNF23	0.202881	-1.64658	9.83681e-07	3.98809e-06
ZNF230	0.00975437	NA	NA	NA
ZNF232	0.0369123	NA	NA	NA
ZNF232-AS1	0.000588626	NA	NA	NA
ZNF233	0.0255856	NA	NA	NA
ZNF234	0.0657545	0.198021	0.670647	0.737662
ZNF235	0.014562	NA	NA	NA
ZNF236	0.419547	-0.215848	0.242722	0.322982
ZNF236-DT	0.0105744	NA	NA	NA
ZNF239	0.00529607	NA	NA	NA
ZNF24	0.235668	0.295578	0.176643	0.247254
ZNF248	0.629546	-0.883391	5.74906e-08	2.71501e-07
ZNF25	0.0531249	-0.193095	0.661149	0.729314
ZNF25-DT	0	NA	NA	NA
ZNF250	0.086386	0.539718	0.155821	0.222073
ZNF252P	0.132733	-0.569702	0.0677255	0.109076
ZNF252P-AS1	0.00121278	NA	NA	NA
ZNF253	0.0689169	0.426923	0.299978	0.384697
ZNF254	0.904251	-0.694562	3.04227e-07	1.32062e-06
ZNF256	0.00575346	NA	NA	NA
ZNF257	0.0150431	NA	NA	NA
ZNF26	0.266199	0.11452	0.598244	0.675234
ZNF260	0.0554951	0.605215	0.163138	0.231191
ZNF263	0.0492207	0.85275	0.0693331	0.111161
ZNF264	0.311627	-0.475387	0.0153877	0.0296154
ZNF266	0.222819	-0.117604	0.606674	0.682582
ZNF267	0.388588	-0.294011	0.116459	0.173627
ZNF268	0.0891246	0.0486662	0.880022	0.909747
ZNF271P	0.0538403	0.831894	0.0401967	0.0689028
ZNF273	0.811966	-1.94527	5.14326e-27	1.0826e-25
ZNF274	0.175062	0.839122	0.000412657	0.0011171
ZNF275	0.0269525	NA	NA	NA
ZNF276	0.17307	0.248891	0.378951	0.46758
ZNF277	0.339351	0.283212	0.165766	0.234622
ZNF28	0.048564	0.8105	0.0459396	0.077447
ZNF280C	0.13629	0.152966	0.65459	0.723783
ZNF280D	0.576685	-0.41926	0.00951064	0.0192452
ZNF281	0.042503	NA	NA	NA
ZNF282	0.145357	0.437849	0.130969	0.191769
ZNF283	0.0249156	NA	NA	NA
ZNF284	0.00433932	NA	NA	NA
ZNF285	0.0035358	NA	NA	NA
ZNF286A	0.066979	0.785018	0.0466051	0.0784408
ZNF286B	0.0143024	NA	NA	NA
ZNF287	0.0264717	NA	NA	NA
ZNF292	1.4936	1.23576	3.99879e-15	3.70561e-14
ZNF295-AS1	0.0212565	NA	NA	NA
ZNF296	0.0251165	NA	NA	NA
ZNF3	0.461724	-1.25479	8.03844e-10	4.573e-09
ZNF30	0.0259158	NA	NA	NA
ZNF30-AS1	0.00526552	NA	NA	NA
ZNF300	0.0489909	NA	NA	NA
ZNF300P1	0.0485683	NA	NA	NA
ZNF302	0.118579	0.173724	0.576258	0.655656
ZNF304	0.0354789	NA	NA	NA
ZNF316	0.0727871	0.568979	0.137015	0.199347
ZNF317	0.107587	1.23531	8.53203e-05	0.000258745
ZNF318	0.13009	0.0523819	0.860036	0.894465
ZNF319	0.0165966	NA	NA	NA
ZNF32	0.00547541	NA	NA	NA
ZNF32-AS3	0.00660761	NA	NA	NA
ZNF320	0.118466	0.356754	0.226385	0.304981
ZNF322	0.0492081	NA	NA	NA
ZNF324	0.0854134	0.0601669	0.874515	0.905601
ZNF324B	0.0311246	NA	NA	NA
ZNF326	0.510032	-0.00373582	0.980982	0.986433
ZNF329	0.0443278	0.240405	0.633933	0.705784
ZNF330	0.0356013	NA	NA	NA
ZNF331	0.101345	0.62025	0.0731874	0.116616
ZNF333	0.0604432	0.37289	0.339706	0.426348
ZNF334	0.357142	-1.10969	7.27137e-06	2.60406e-05
ZNF335	0.240769	0.993031	0.000756534	0.0019478
ZNF337	0.237935	-0.615133	0.0107656	0.0215186
ZNF337-AS1	0.286754	-0.879873	0.000494542	0.00132074
ZNF33A	1.09723	-0.932484	1.81955e-15	1.74738e-14
ZNF33B	0.625176	-0.637793	0.000102504	0.000306708
ZNF34	0.0520403	NA	NA	NA
ZNF341	0.12418	-0.399239	0.221816	0.299882
ZNF341-AS1	0.0114105	NA	NA	NA
ZNF343	0.0312315	NA	NA	NA
ZNF345	0.0577928	0.410842	0.341739	0.42843
ZNF346	0.18579	0.0513338	0.846777	0.88358
ZNF347	0.0616592	-0.144231	0.734654	0.793593
ZNF350	0.0398366	NA	NA	NA
ZNF350-AS1	0.00958304	NA	NA	NA
ZNF354A	0.0573048	1.6538	0.000325626	0.000895363
ZNF354B	0.0732706	0.0690114	0.864035	0.897595
ZNF354C	0.0161011	NA	NA	NA
ZNF358	0.0186404	NA	NA	NA
ZNF362	0.0825934	0.258969	0.622186	0.695107
ZNF365	0.00698492	NA	NA	NA
ZNF366	0.0102335	NA	NA	NA
ZNF367	0.0146612	NA	NA	NA
ZNF37A	0.431601	-0.239541	0.142234	0.205635
ZNF37BP	0.212539	-1.11588	0.000176491	0.000508471
ZNF382	0.0302234	NA	NA	NA
ZNF383	0.0698404	-0.030988	0.943836	0.957859
ZNF384	0.104134	0.376965	0.195054	0.268597
ZNF385A	0.0546755	1.12998	0.0107909	0.0215651
ZNF385B	0.016012	NA	NA	NA
ZNF385C	0.0231911	NA	NA	NA
ZNF385D	0.0106434	NA	NA	NA
ZNF391	0.38813	-2.05522	1.65775e-12	1.20239e-11
ZNF394	0.125198	-0.121664	0.691777	0.75601
ZNF395	0.285086	0.566356	0.00522007	0.0112213
ZNF396	0.0757179	-0.533624	0.203214	0.278383
ZNF397	0.160939	-0.159386	0.546875	0.629376
ZNF398	0.119394	-0.138345	0.657097	0.726087
ZNF404	0.00397912	NA	NA	NA
ZNF407	1.32689	-0.192443	0.0661008	0.106559
ZNF408	0.00347409	NA	NA	NA
ZNF41	0.104499	0.676325	0.0381596	0.0658416
ZNF410	0.221892	0.219011	0.334708	0.420894
ZNF414	0.0337559	NA	NA	NA
ZNF415	0.0476113	NA	NA	NA
ZNF416	0.00705848	NA	NA	NA
ZNF417	0.0382117	NA	NA	NA
ZNF418	0.0034762	NA	NA	NA
ZNF419	0.00716234	NA	NA	NA
ZNF420	0.0956831	-0.695207	0.102293	0.155543
ZNF423	0.00830035	NA	NA	NA
ZNF425	0.0213445	NA	NA	NA
ZNF426	0.0780486	0.325658	0.349758	0.436891
ZNF426-DT	0	NA	NA	NA
ZNF428	0.0304188	NA	NA	NA
ZNF429	0.140281	0.0329705	0.913667	0.934506
ZNF43	0.13593	0.193048	0.525364	0.609242
ZNF430	0.0610731	0.509901	0.247159	0.327745
ZNF431	0.29899	0.840682	2.22429e-05	7.38852e-05
ZNF432	0.154098	0.0869621	0.769989	0.823227
ZNF433	0.103155	0.920232	0.00239	0.00551958
ZNF433-AS1	0.0889467	2.22625	2.07567e-08	1.03123e-07
ZNF438	0.228047	1.17062	4.94226e-06	1.82182e-05
ZNF439	0.196721	0.916041	0.000235776	0.000664607
ZNF44	0.377249	0.585831	0.000651434	0.00169712
ZNF440	1.41256	-1.09387	3.91007e-24	6.92929e-23
ZNF441	0.083643	1.76288	4.59972e-06	1.70163e-05
ZNF442	0.0319245	NA	NA	NA
ZNF443	0.0269612	NA	NA	NA
ZNF444	0.273663	-1.47292	1.42823e-08	7.19591e-08
ZNF445	0.117983	0.0231986	0.943275	0.957573
ZNF446	0.085889	0.000700709	0.998519	0.999075
ZNF449	0.052509	NA	NA	NA
ZNF45	0.0340961	NA	NA	NA
ZNF451	0.541245	0.761878	1.59208e-07	7.15188e-07
ZNF451-AS1	0.0530555	NA	NA	NA
ZNF454	0.0104961	NA	NA	NA
ZNF460	0.246673	0.763189	0.000390748	0.00106197
ZNF460-AS1	0.0802956	-0.463641	0.296594	0.381097
ZNF461	0.0387589	NA	NA	NA
ZNF462	0.778402	0.335473	0.0273052	0.0489319
ZNF467	0.00858997	NA	NA	NA
ZNF468	0.0406467	NA	NA	NA
ZNF469	0.0866989	-0.615694	0.169526	0.238865
ZNF470	0.0196192	NA	NA	NA
ZNF471	0.0479201	0.138884	0.773725	0.826661
ZNF473	0.112557	-0.808629	0.0223835	0.0411301
ZNF474	0.00361876	NA	NA	NA
ZNF474-AS1	0.254857	-1.58096	1.05252e-07	4.83118e-07
ZNF48	0.0164073	NA	NA	NA
ZNF480	0.116849	-0.488985	0.144624	0.208485
ZNF483	0.0735221	-1.13355	0.0219989	0.0405027
ZNF484	0.0862967	0.180082	0.611394	0.68662
ZNF485	0.00893825	NA	NA	NA
ZNF486	0.0359794	NA	NA	NA
ZNF487	0.578531	-1.1741	6.29614e-11	3.92614e-10
ZNF488	0.000494785	NA	NA	NA
ZNF490	0.104395	-0.0231261	0.943579	0.957693
ZNF491	0.0558495	-0.419082	0.39462	0.483616
ZNF492	0.000904462	NA	NA	NA
ZNF493	0.257753	-0.209741	0.322815	0.408279
ZNF496	0.15812	-0.371315	0.17717	0.247863
ZNF497	0.044227	NA	NA	NA
ZNF500	0.0804379	-0.165348	0.702423	0.765187
ZNF503	0.0565951	NA	NA	NA
ZNF503-AS1	0.0918004	-1.08187	0.035746	0.0621203
ZNF503-AS2	0.0033274	NA	NA	NA
ZNF506	0.1718	0.416891	0.0996065	0.152154
ZNF507	0.247313	0.823871	6.88961e-05	0.000212181
ZNF510	0.12742	0.932358	0.00223811	0.00519908
ZNF511	0.00974832	NA	NA	NA
ZNF512	0.131579	0.677856	0.0104949	0.0210388
ZNF512B	0.108613	0.740062	0.0216761	0.0399871
ZNF513	0.0260509	NA	NA	NA
ZNF514	0.0467261	NA	NA	NA
ZNF516	1.19798	0.657234	4.83387e-12	3.35057e-11
ZNF517	0.0305187	NA	NA	NA
ZNF518A	0.41833	0.171369	0.329387	0.415166
ZNF518B	0.0288654	NA	NA	NA
ZNF519	0.048664	NA	NA	NA
ZNF521	0.00305099	NA	NA	NA
ZNF524	0.0123	NA	NA	NA
ZNF525	0.0512963	1.22693	0.00798633	0.0164808
ZNF526	0.0139211	NA	NA	NA
ZNF527	0.021249	NA	NA	NA
ZNF528	0.130118	-0.359298	0.24948	0.330271
ZNF528-AS1	0.0300896	NA	NA	NA
ZNF529	0.104881	0.075406	0.82404	0.865327
ZNF529-AS1	0.0587168	0.239588	0.626391	0.698752
ZNF530	0.00659568	NA	NA	NA
ZNF532	0.291244	0.662388	0.000970948	0.0024354
ZNF534	0.00490865	NA	NA	NA
ZNF536	0.0104051	NA	NA	NA
ZNF540	0.0305844	NA	NA	NA
ZNF541	0.00066086	NA	NA	NA
ZNF542P	0.0564284	0.354573	0.476657	0.563402
ZNF543	0.0242464	NA	NA	NA
ZNF544	0.379896	-0.384087	0.0528146	0.0873804
ZNF547	0.0572846	0.439956	0.29105	0.375096
ZNF548	0.154455	-0.268758	0.352576	0.439742
ZNF549	0.0134548	NA	NA	NA
ZNF550	0.0305302	NA	NA	NA
ZNF551	0.0162523	NA	NA	NA
ZNF552	0.099156	-1.0969	0.00848335	0.0174089
ZNF554	0.0508302	NA	NA	NA
ZNF555	0.0416755	NA	NA	NA
ZNF556	0.0237271	NA	NA	NA
ZNF557	0.0348217	NA	NA	NA
ZNF558	0.0704662	0.376739	0.339201	0.425766
ZNF559-ZNF177	0.0614765	-0.653645	0.249625	0.330378
ZNF56	0.0125483	NA	NA	NA
ZNF560	0	NA	NA	NA
ZNF561	0.635076	-1.24979	6.09456e-11	3.80504e-10
ZNF561-AS1	0.0726937	-1.35813	0.00622709	0.0131773
ZNF562	0.393104	0.122275	0.532378	0.615508
ZNF563	0.0265482	NA	NA	NA
ZNF564	0.144575	0.01624	0.95682	0.96843
ZNF565	0.104542	-0.232409	0.508035	0.592478
ZNF566	0.08071	0.651948	0.0817025	0.128242
ZNF567	0.0912908	0.834053	0.0170134	0.0323877
ZNF568	0.0369736	NA	NA	NA
ZNF569	0.07093	-0.754577	0.0956493	0.147045
ZNF57	0.0425644	NA	NA	NA
ZNF570	0.0322925	NA	NA	NA
ZNF571	0.0321258	NA	NA	NA
ZNF571-AS1	0.00355263	NA	NA	NA
ZNF572	0.00350206	NA	NA	NA
ZNF573	0.0515344	-0.0437104	0.931291	0.948207
ZNF574	0.0193751	NA	NA	NA
ZNF575	0.00546703	NA	NA	NA
ZNF576	0.0125383	NA	NA	NA
ZNF577	0.120314	-0.498725	0.165194	0.233912
ZNF578	0.00128823	NA	NA	NA
ZNF579	0.015134	NA	NA	NA
ZNF581	0.00401422	NA	NA	NA
ZNF582	0.00889402	NA	NA	NA
ZNF582-AS1	0.00273478	NA	NA	NA
ZNF583	0.00746942	NA	NA	NA
ZNF584	0.279875	-1.1796	1.09566e-05	3.81507e-05
ZNF585A	0.0310246	NA	NA	NA
ZNF585B	0.138119	0.0299566	0.915128	0.935688
ZNF586	0.0555757	0.611137	0.151051	0.21623
ZNF587	0.191333	0.45656	0.0420324	0.0716922
ZNF587B	0.152958	0.715925	0.0107318	0.0214791
ZNF589	0.0361091	NA	NA	NA
ZNF592	0.378688	-0.0416621	0.814389	0.858535
ZNF593	0.00961087	NA	NA	NA
ZNF594	0.0795109	0.640323	0.0729649	0.116333
ZNF595	0.105222	-0.0764384	0.810139	0.854985
ZNF596	0.0444653	NA	NA	NA
ZNF597	0.0217873	NA	NA	NA
ZNF598	0.115518	0.923516	0.000663253	0.00172312
ZNF599	0.0424171	NA	NA	NA
ZNF600	0.0815436	0.229953	0.528658	0.612231
ZNF605	0.218957	-0.275578	0.27353	0.356166
ZNF606	0.172988	-0.671925	0.024481	0.044438
ZNF607	0.0879077	-1.19184	0.00659342	0.0138615
ZNF608	1.26065	0.311183	0.0138393	0.0269521
ZNF609	1.8325	-0.36539	5.38689e-05	0.000168774
ZNF610	0.0421655	NA	NA	NA
ZNF611	0.205816	0.348366	0.176654	0.247254
ZNF613	0.00773051	NA	NA	NA
ZNF614	0.0266466	NA	NA	NA
ZNF615	0.0141403	NA	NA	NA
ZNF616	0.0271228	NA	NA	NA
ZNF618	0.107825	5.21821	8.54565e-22	1.27739e-20
ZNF619	0.04713	1.07355	0.0179427	0.0339437
ZNF620	0.0274211	NA	NA	NA
ZNF621	0.207676	-0.639789	0.0197543	0.0369372
ZNF622	0.0302332	NA	NA	NA
ZNF623	0	NA	NA	NA
ZNF623-1	0.00273985	NA	NA	NA
ZNF624	0.0364316	NA	NA	NA
ZNF625-ZNF20	0.00736102	NA	NA	NA
ZNF626	0.160361	0.198221	0.45481	0.542741
ZNF627	0.22501	-0.757133	0.00382214	0.00846283
ZNF628	0.026558	NA	NA	NA
ZNF629	0.0868599	-0.0350309	0.926388	0.944053
ZNF630	0.0451946	NA	NA	NA
ZNF630-AS1	0.0040581	NA	NA	NA
ZNF638	1.64678	0.0217736	0.792822	0.840926
ZNF639	0.0521346	1.66473	0.000103207	0.000308543
ZNF641	0.0576252	-0.11455	0.877675	0.908049
ZNF644	2.58079	-0.605607	1.90947e-10	1.13708e-09
ZNF646	0.0553995	0.804744	0.0434315	0.0737922
ZNF648	0.0888152	-1.09	0.0226488	0.0415509
ZNF649	0.0402061	NA	NA	NA
ZNF649-AS1	0.000489852	NA	NA	NA
ZNF652	0.558825	-0.683943	1.92743e-05	6.45649e-05
ZNF653	0.0690723	-0.781475	0.0868477	0.135371
ZNF654	0.271489	1.31502	3.1803e-10	1.86055e-09
ZNF655	0.26293	0.118659	0.551351	0.633004
ZNF658	0.0120242	NA	NA	NA
ZNF658B	0.0127565	NA	NA	NA
ZNF66	0.0135518	NA	NA	NA
ZNF662	0.0116154	NA	NA	NA
ZNF663P	0.0217168	NA	NA	NA
ZNF664-RFLNA	0.183732	-0.406157	0.213435	0.290036
ZNF665	0.00754229	NA	NA	NA
ZNF667	0.0450062	NA	NA	NA
ZNF667-AS1	0.0201179	NA	NA	NA
ZNF668	0.0158887	NA	NA	NA
ZNF669	0.00730291	NA	NA	NA
ZNF66-1	0.00351313	NA	NA	NA
ZNF670-ZNF695	0.00480741	NA	NA	NA
ZNF671	0.00736591	NA	NA	NA
ZNF672	0.108134	0.0491113	0.874518	0.905601
ZNF674	0.0504712	-0.267357	0.582685	0.661
ZNF674-AS1	0.00284377	NA	NA	NA
ZNF675	0.0702859	0.705042	0.0604771	0.0985871
ZNF677	0.0119295	NA	NA	NA
ZNF678	0.304528	0.180124	0.394223	0.483244
ZNF680	0.334891	-0.607742	0.00619016	0.0131072
ZNF681	0.0663498	-0.0466114	0.911294	0.932946
ZNF682	0.0863388	0.157636	0.69642	0.760334
ZNF684	0.0287075	NA	NA	NA
ZNF687	0.0694473	1.26999	0.000772548	0.00198606
ZNF687-AS1	0.00472086	NA	NA	NA
ZNF688	0.0150053	NA	NA	NA
ZNF689	0.00756491	NA	NA	NA
ZNF69	0.261584	-0.468393	0.0603594	0.0984285
ZNF691	0.0132101	NA	NA	NA
ZNF692	0.0893116	0.634989	0.0538381	0.0887784
ZNF696	0.0073328	NA	NA	NA
ZNF697	0.0222269	NA	NA	NA
ZNF699	0.0234592	NA	NA	NA
ZNF7	0.0841651	0.938719	0.022115	0.0407081
ZNF70	0.033036	NA	NA	NA
ZNF701	0.116675	0.481097	0.149975	0.214958
ZNF702P	0.05911	-0.456466	0.324443	0.410036
ZNF703	0.0503675	0.430378	0.34622	0.433136
ZNF704	0.380789	-0.24066	0.527642	0.611128
ZNF705E	0.0043801	NA	NA	NA
ZNF706	0.0940656	0.160482	0.6249	0.697685
ZNF708	0.271984	-0.0782871	0.745626	0.802335
ZNF709	0.0548127	0.485568	0.269907	0.35265
ZNF71-SMIM17	0.00520374	NA	NA	NA
ZNF710	0.545455	0.454347	0.00443085	0.00969243
ZNF710-AS1	0.0490147	-0.85802	0.10147	0.154589
ZNF711	0.0438186	NA	NA	NA
ZNF713	0.407545	-1.16923	4.77059e-07	2.02485e-06
ZNF714	0.108808	0.182035	0.638722	0.709661
ZNF717	0.139248	0.0581769	0.849244	0.885421
ZNF718	0.154878	0.185558	0.528963	0.612452
ZNF720	0.239253	1.38328	3.85384e-09	2.06808e-08
ZNF721	0.147712	-0.530488	0.101798	0.154927
ZNF724	0.0288504	NA	NA	NA
ZNF726	0.0226564	NA	NA	NA
ZNF727	0.0607045	-0.413832	0.402273	0.491011
ZNF730	0.0206479	NA	NA	NA
ZNF731P	0.0393218	NA	NA	NA
ZNF732	0.0031905	NA	NA	NA
ZNF736	0.142546	0.31945	0.264541	0.346781
ZNF737	0.0480296	0.179333	0.695978	0.760012
ZNF738	0.0565083	-0.566492	0.327094	0.412628
ZNF74	0.0127583	NA	NA	NA
ZNF740	0.0601416	0.141767	0.71717	0.778456
ZNF746	0.0801601	0.950485	0.00415499	0.00914719
ZNF747	0.00415317	NA	NA	NA
ZNF749	0.0405652	NA	NA	NA
ZNF750	0.564294	-0.79081	2.18111e-05	7.25677e-05
ZNF75A	0.146644	0.346293	0.191149	0.263783
ZNF75D	0.481392	-0.916482	9.30246e-06	3.27808e-05
ZNF76	0.268279	-0.686725	0.00268211	0.00615151
ZNF763	0.000459495	NA	NA	NA
ZNF764	0.0629249	0.238288	0.578451	0.657354
ZNF765-ZNF761	0.00887163	NA	NA	NA
ZNF766	0.0930882	0.700978	0.0249051	0.0451284
ZNF767P	0.665474	0.0132836	0.92185	0.940823
ZNF768	0.048485	-0.47197	0.322227	0.407585
ZNF77	0.023629	NA	NA	NA
ZNF770	0.0928124	0.305214	0.327805	0.413373
ZNF771	0.00528663	NA	NA	NA
ZNF772	0.0140178	NA	NA	NA
ZNF773	0.0289653	NA	NA	NA
ZNF774	0.0139894	NA	NA	NA
ZNF775	0.0163483	NA	NA	NA
ZNF776	0.0908917	0.0409018	0.903989	0.927551
ZNF777	0.0278531	NA	NA	NA
ZNF778	0.0501304	NA	NA	NA
ZNF780B	0.00449709	NA	NA	NA
ZNF780B-1	0	NA	NA	NA
ZNF781	0.0230609	NA	NA	NA
ZNF782	0.340563	0.542982	0.0104674	0.0209918
ZNF783	0.0570207	0.359529	0.361764	0.449438
ZNF784	0.0024491	NA	NA	NA
ZNF785	0.0558303	-0.226175	0.623776	0.696732
ZNF786	0.0355484	NA	NA	NA
ZNF787	0.20044	-0.357998	0.224922	0.303367
ZNF788P	0.0365276	NA	NA	NA
ZNF789	0.0700631	0.339735	0.403348	0.491974
ZNF79	0.0846478	0.480861	0.196286	0.270041
ZNF790	0.0468083	1.24466	0.00373703	0.00828541
ZNF790-AS1	0.0805883	-0.470713	0.238988	0.318713
ZNF791	0.125051	0.574857	0.0581249	0.0951851
ZNF792	0.00242787	NA	NA	NA
ZNF793	0.0597772	0.389721	0.336707	0.423151
ZNF793-AS1	0.00251832	NA	NA	NA
ZNF799	0.0206231	NA	NA	NA
ZNF8-ERVK3-1	0.00228215	NA	NA	NA
ZNF800	0.251757	1.01953	3.7553e-07	1.61384e-06
ZNF804A	0	NA	NA	NA
ZNF804B	0.0107569	NA	NA	NA
ZNF805	0.0489683	0.845173	0.0515236	0.0855051
ZNF807P	0.00284	NA	NA	NA
ZNF808	0.230932	-0.259337	0.287322	0.371172
ZNF81	0.169917	0.237694	0.368599	0.456117
ZNF812P	0.13563	-1.61954	0.00105378	0.00262783
ZNF813	0.0319753	NA	NA	NA
ZNF814	0.0586908	0.619253	0.124819	0.184017
ZNF815P	0.0159729	NA	NA	NA
ZNF816-ZNF321P	0.0235062	NA	NA	NA
ZNF818P	0.0145211	NA	NA	NA
ZNF821	0.0373731	NA	NA	NA
ZNF823	0.0272912	NA	NA	NA
ZNF826P	0.0048496	NA	NA	NA
ZNF827	0.878669	0.0677467	0.608674	0.684162
ZNF829	0.0185005	NA	NA	NA
ZNF83	0.395213	1.70086	1.89887e-13	1.50653e-12
ZNF830	0.0269511	NA	NA	NA
ZNF833P	0.00596492	NA	NA	NA
ZNF836	0.0216879	NA	NA	NA
ZNF837	0.0173655	NA	NA	NA
ZNF839	0.18745	-0.425025	0.120243	0.17829
ZNF84	0.284957	-0.0749149	0.715079	0.776677
ZNF84-DT	0.027105	NA	NA	NA
ZNF841	0.259098	0.59564	0.00519427	0.0111728
ZNF843	0.00213752	NA	NA	NA
ZNF844	0.124799	2.32483	1.90369e-12	1.3721e-11
ZNF845	0.0295877	NA	NA	NA
ZNF846	0.505513	-1.15356	4.74355e-09	2.51542e-08
ZNF850	0.0182539	NA	NA	NA
ZNF853	0.0182529	NA	NA	NA
ZNF859P	0.00709563	NA	NA	NA
ZNF860	0.0834907	0.0264226	0.946077	0.959567
ZNF862	0.123687	-0.348457	0.281492	0.364874
ZNF865	0.0507593	0.713598	0.10352	0.157145
ZNF875	0.506842	-0.611045	0.00467539	0.0101627
ZNF876P	0.0150253	NA	NA	NA
ZNF878	0.00980563	NA	NA	NA
ZNF879	0.0110769	NA	NA	NA
ZNF880	0.0291197	NA	NA	NA
ZNF887P	0	NA	NA	NA
ZNF888	0.200567	-0.57449	0.0418613	0.0714594
ZNF890P	0	NA	NA	NA
ZNF891	0.10967	-0.358345	0.34261	0.429261
ZNF90	0.0145557	NA	NA	NA
ZNF91	0.686756	0.138529	0.305837	0.390686
ZNF92	0.0511045	1.99235	7.00666e-06	2.5145e-05
ZNF93	0.0962932	-0.277782	0.474373	0.561217
ZNF98	0.00364548	NA	NA	NA
ZNF99	0	NA	NA	NA
ZNFX1	1.11448	1.52892	4.97647e-50	2.65965e-48
ZNHIT1	0.149238	-0.306146	0.30466	0.38952
ZNHIT2	0.0148877	NA	NA	NA
ZNHIT6	0.534561	2.02938	4.06933e-24	7.18682e-23
ZNNT1	0.00156838	NA	NA	NA
ZNRD1ASP	0.00148502	NA	NA	NA
ZNRD1ASP-7	0.00282355	NA	NA	NA
ZNRD2	0.00661932	NA	NA	NA
ZNRD2-AS1	0.00127838	NA	NA	NA
ZNRF1	0.941608	-0.542429	0.000165179	0.000477883
ZNRF2	0.653755	-0.811713	1.84775e-05	6.21379e-05
ZNRF2P1	0.0209106	NA	NA	NA
ZNRF2P2	0.00256872	NA	NA	NA
ZNRF3	0.611453	0.379861	0.0269382	0.0483874
ZP3	0.0205685	NA	NA	NA
ZPBP	0.087856	-0.439981	0.363589	0.451108
ZPLD2P	0.0170267	NA	NA	NA
ZPR1	0.0457526	0.719096	0.0990688	0.151512
ZRANB1	0.452033	0.839291	1.88009e-07	8.35471e-07
ZRANB2	0.576847	0.118603	0.410608	0.499117
ZRANB2-AS1	0.0184707	NA	NA	NA
ZRANB2-AS2	0.22554	-1.22948	0.014075	0.0273441
ZRANB3	0.279261	-0.403353	0.111035	0.166722
ZRSR2	0.303418	-0.752738	0.00155363	0.00373176
ZSCAN1	0.0370658	NA	NA	NA
ZSCAN12	0.0263342	NA	NA	NA
ZSCAN16	0.0129488	NA	NA	NA
ZSCAN16-AS1	0.0166649	NA	NA	NA
ZSCAN18	0.310428	-1.49988	1.71629e-08	8.5806e-08
ZSCAN2	0.0121192	NA	NA	NA
ZSCAN20	0.0559074	0.245066	0.585744	0.663667
ZSCAN21	0.0458519	0.55921	0.205603	0.280977
ZSCAN22	0.0102935	NA	NA	NA
ZSCAN23	0.18903	-1.41952	3.24711e-05	0.000105317
ZSCAN25	0.311308	0.302955	0.150255	0.21524
ZSCAN26	0.0614551	-0.869709	0.0577982	0.0947141
ZSCAN29	0.052676	0.295517	0.478258	0.564711
ZSCAN30	0.176389	-0.0734792	0.787301	0.837222
ZSCAN31	0.210144	-0.69152	0.0487414	0.0815573
ZSCAN32	0.0430579	NA	NA	NA
ZSCAN4	0.066481	-1.57868	0.010827	0.021633
ZSCAN5A	1.04274	-1.3917	1.95884e-24	3.53826e-23
ZSCAN9	0.0348266	NA	NA	NA
ZSWIM1	0.0161387	NA	NA	NA
ZSWIM2	0	NA	NA	NA
ZSWIM3	0.0305236	NA	NA	NA
ZSWIM4	0.00158257	NA	NA	NA
ZSWIM4-1	0	NA	NA	NA
ZSWIM5	0.230431	0.476227	0.0896775	0.139025
ZSWIM6	3.31823	-0.3631	3.06884e-05	9.99748e-05
ZSWIM7	0.195996	-0.650558	0.0215441	0.0398005
ZSWIM8	0.274908	0.686835	0.0169536	0.0322916
ZSWIM8-AS1	0.032218	NA	NA	NA
ZSWIM9	0.0322	NA	NA	NA
ZUP1	0.037613	NA	NA	NA
ZW10	0.0928327	0.134039	0.729526	0.789127
ZWILCH	0.0523397	NA	NA	NA
ZWINT	0.00277892	NA	NA	NA
ZXDA	0.0154505	NA	NA	NA
ZXDB	0.0166071	NA	NA	NA
ZXDC	0.500862	0.0336252	0.809643	0.85455
ZYG11A	0.0382007	NA	NA	NA
ZYG11B	0.215273	0.0279407	0.906706	0.929599
ZZEF1	0.840299	0.26137	0.0367534	0.0636673
ZZZ3	0.750873	0.172383	0.180822	0.251751
ABCA9-AS1	0.0036052	NA	NA	NA
ABCC6P1-1	0.00229826	NA	NA	NA
ABCG4	0.00218253	NA	NA	NA
ABHD17AP1	0.0014413	NA	NA	NA
ACOD1	0	NA	NA	NA
ACOT6	0	NA	NA	NA
ACTBP2	0	NA	NA	NA
ADAD2	0	NA	NA	NA
ADAM18	0.000629865	NA	NA	NA
ADAM21	0	NA	NA	NA
ADAM3A	0	NA	NA	NA
ADAM5	0.00166091	NA	NA	NA
ADAM5-1	0	NA	NA	NA
ADAMTS20	0	NA	NA	NA
ADAMTS4	0.00373324	NA	NA	NA
ADGRE4P	0.0017707	NA	NA	NA
ADGRL1	0	NA	NA	NA
ADGRL1-1	0	NA	NA	NA
AGAP14P	0	NA	NA	NA
AGXT2	0	NA	NA	NA
AHSG	0	NA	NA	NA
AIPL1	0.00284052	NA	NA	NA
AK6P1	0	NA	NA	NA
AKNAD1	0.00150458	NA	NA	NA
AKR1D1	0	NA	NA	NA
AKT3	0	NA	NA	NA
ANG	0	NA	NA	NA
ANGPTL8	0	NA	NA	NA
ANKRD30A	0.00189896	NA	NA	NA
ANXA2P1	0	NA	NA	NA
APBB1IP	0.00395948	NA	NA	NA
APELA	0	NA	NA	NA
APOBEC3A-B	0	NA	NA	NA
APOBEC3H	0.000506723	NA	NA	NA
AQP7P3	0	NA	NA	NA
AQP8	0.00187905	NA	NA	NA
ARG1	0.00045375	NA	NA	NA
ARHGAP15-AS1	0	NA	NA	NA
ARHGAP17-1	0	NA	NA	NA
ARHGAP29-AS1	0.00615111	NA	NA	NA
ARHGEF2-AS2	0.000408077	NA	NA	NA
ARL11	0.000890539	NA	NA	NA
ARL2BPP10	0	NA	NA	NA
ARPP19P1	0	NA	NA	NA
ARSF	0.00238579	NA	NA	NA
ART1	0	NA	NA	NA
ASB15	0.00950288	NA	NA	NA
ASB9P1	0	NA	NA	NA
ASNSP1	0	NA	NA	NA
ASTN1	0	NA	NA	NA
ATP1A4	0.00118262	NA	NA	NA
ATP5MC1P3	0	NA	NA	NA
ATP8A2P3	0.00170882	NA	NA	NA
BANCR	0.00212158	NA	NA	NA
BARHL1	0.00113498	NA	NA	NA
BCRP3	0	NA	NA	NA
BFAR-1	0.00270887	NA	NA	NA
BLACAT1	0	NA	NA	NA
BLK	0.00073224	NA	NA	NA
BMP15	0.000863338	NA	NA	NA
BMPR1AP1	0.000425857	NA	NA	NA
BOLA2P2	0	NA	NA	NA
BRD2-2	0.000646419	NA	NA	NA
BRD7P3	0	NA	NA	NA
BRIX1	0	NA	NA	NA
BUB1B-PAK6	0	NA	NA	NA
BVES	0.000594979	NA	NA	NA
C11orf53	0.0043517	NA	NA	NA
C15orf54	0	NA	NA	NA
C15orf56	0	NA	NA	NA
C1GALT1C1L	0	NA	NA	NA
C1QBPP2	0	NA	NA	NA
C1QTNF2	0.000514872	NA	NA	NA
C1orf146	0	NA	NA	NA
C1orf185	0	NA	NA	NA
C2CD4D	0	NA	NA	NA
C3AR1	0	NA	NA	NA
C3orf56	0	NA	NA	NA
C3orf84	0.0023053	NA	NA	NA
C4orf17	0.00721627	NA	NA	NA
C5orf47	0.00672841	NA	NA	NA
CACNA2D3-AS1	0	NA	NA	NA
CACYBPP2	0	NA	NA	NA
CALML6	0.00195252	NA	NA	NA
CAPNS1P1	0.00266797	NA	NA	NA
CARM1P1	0.00522565	NA	NA	NA
CARMAL	0	NA	NA	NA
CASP16P	0.000408077	NA	NA	NA
CASP8AP2	0.000437875	NA	NA	NA
CBX3P9	0.0011092	NA	NA	NA
CCAT2	0	NA	NA	NA
CCDC169-SOHLH2	0.0028232	NA	NA	NA
CCDC188	0.00230754	NA	NA	NA
CCDC198	0	NA	NA	NA
CCDC58P5	0	NA	NA	NA
CCDC63	0.00466883	NA	NA	NA
CCL25	0	NA	NA	NA
CCM2L	0.00498476	NA	NA	NA
CD244	0.00234979	NA	NA	NA
CD3G	0	NA	NA	NA
CDC42EP5-1	0	NA	NA	NA
CDK7-1	0.00213856	NA	NA	NA
CDR2-1	0	NA	NA	NA
CEACAMP5	0.00183827	NA	NA	NA
CELA3A	0.00112795	NA	NA	NA
CENATAC	0.00225727	NA	NA	NA
CHAT	0	NA	NA	NA
CHCHD2P6	0	NA	NA	NA
CHP1P1	0	NA	NA	NA
CHRM1	0.000712166	NA	NA	NA
CHRNA4	0	NA	NA	NA
CIDEC	0	NA	NA	NA
CLDN34	0.00158579	NA	NA	NA
CLEC2L	0.000486644	NA	NA	NA
CLK2P1	0	NA	NA	NA
CLRN1	0	NA	NA	NA
CNMD	0	NA	NA	NA
COL15A1	0.000663094	NA	NA	NA
COL2A1	0	NA	NA	NA
COL3A1	0	NA	NA	NA
COP1P1	0	NA	NA	NA
COX7BP2	0	NA	NA	NA
CPEB1	0.00921524	NA	NA	NA
CPNE8-AS1	0	NA	NA	NA
CPXM1	0	NA	NA	NA
CRHBP	0	NA	NA	NA
CRISP1	0	NA	NA	NA
CRYGN	0	NA	NA	NA
CSE1L-AS1	0	NA	NA	NA
CSN1S1	0	NA	NA	NA
CT62	0.0035694	NA	NA	NA
CTCFL	0	NA	NA	NA
CTRB2-1	0.00160286	NA	NA	NA
CTSO	0	NA	NA	NA
CTXND2	0.00390708	NA	NA	NA
CYCSP2	0	NA	NA	NA
CYP4F2	0	NA	NA	NA
CYP4F22	0.00672331	NA	NA	NA
CYS1	0.00148627	NA	NA	NA
CYTH4	0	NA	NA	NA
DBF4P2	0.00308095	NA	NA	NA
DCLK3	0.00223056	NA	NA	NA
DEFB123	0	NA	NA	NA
DHRS7C	0	NA	NA	NA
DIAPH3-AS1	0.00210707	NA	NA	NA
DIPK1C	0.00274545	NA	NA	NA
DISP2	0.00137718	NA	NA	NA
DMBX1	0	NA	NA	NA
DNAJB3	0	NA	NA	NA
DNAJC19P8	0.00307811	NA	NA	NA
DNAJC5G	0	NA	NA	NA
DNM1P46	0.00157872	NA	NA	NA
DRP2	0	NA	NA	NA
DUSP9	0.00137663	NA	NA	NA
DYNC1I2P1	0	NA	NA	NA
EDN3	0	NA	NA	NA
EEF1A1P13	0	NA	NA	NA
EEF1A1P7	0	NA	NA	NA
EEF1B2P6	0	NA	NA	NA
EEF1DP4	0	NA	NA	NA
EEF1E1P1	0.00161117	NA	NA	NA
EIF4A1P2	0	NA	NA	NA
EIF4BP2	0	NA	NA	NA
EIF4HP1	0	NA	NA	NA
ELFN1	0	NA	NA	NA
ELOVL2	0	NA	NA	NA
ENAM	0.00693757	NA	NA	NA
EPB42	0	NA	NA	NA
F2RL3	0.000580612	NA	NA	NA
FAM106A	0	NA	NA	NA
FAM133A	0	NA	NA	NA
FAM157A-1	0	NA	NA	NA
FAM163A	0.0019722	NA	NA	NA
FAM172BP	0	NA	NA	NA
FAM181B	0	NA	NA	NA
FAM183BP	0.000763803	NA	NA	NA
FAM242A	0.00313599	NA	NA	NA
FAM41C	0	NA	NA	NA
FAM83C	0	NA	NA	NA
FAM90A1	0.000846484	NA	NA	NA
FBP2	0	NA	NA	NA
FCER1A	0	NA	NA	NA
FDX1P1	0.00278483	NA	NA	NA
FEZF1	0	NA	NA	NA
FIGLA	0	NA	NA	NA
FLJ44635	0	NA	NA	NA
FLOT1-6	0	NA	NA	NA
FMO9P	0	NA	NA	NA
FOLH1B	0	NA	NA	NA
FOXCUT	0	NA	NA	NA
FOXH1	0.00198922	NA	NA	NA
FOXI3	0.00199884	NA	NA	NA
FOXL1	0	NA	NA	NA
FTCD	0.00472331	NA	NA	NA
FTH1P8	0.0011685	NA	NA	NA
FUNDC2P1	0	NA	NA	NA
FXYD4	0	NA	NA	NA
FXYD6-FXYD2	0	NA	NA	NA
GABRA1	0	NA	NA	NA
GABRQ	0	NA	NA	NA
GACAT2	0	NA	NA	NA
GADL1	0.000794369	NA	NA	NA
GALNTL6-AS1	0	NA	NA	NA
GALR2	0.00163765	NA	NA	NA
GAPDHP61	0	NA	NA	NA
GAST	0.00674102	NA	NA	NA
GCSIR	0.000773934	NA	NA	NA
GEMIN2P1	0.00120919	NA	NA	NA
GFAP	0.00114336	NA	NA	NA
GFRA2	0.00224785	NA	NA	NA
GFUS	0	NA	NA	NA
GFUS-1	0	NA	NA	NA
GGCTP1	0.0004884	NA	NA	NA
GHRHR	0	NA	NA	NA
GIMAP1-GIMAP5	0	NA	NA	NA
GIMAP8	0	NA	NA	NA
GJD4	0.0010369	NA	NA	NA
GKN2	0	NA	NA	NA
GNAT3	0	NA	NA	NA
GOLGA8R	0	NA	NA	NA
GP5	0	NA	NA	NA
GPC6-AS2	0.000657991	NA	NA	NA
GPR27	0	NA	NA	NA
GPR3	0	NA	NA	NA
GPR55	0	NA	NA	NA
GRAP	0.00641516	NA	NA	NA
GRID1-AS1	0.00188035	NA	NA	NA
GRM6	0	NA	NA	NA
GS1-124K5.4	0.00436203	NA	NA	NA
GS1-279B7.1	0.00184277	NA	NA	NA
GSG1L2	0	NA	NA	NA
GSTT2B	0.00201009	NA	NA	NA
GUCY2EP	0	NA	NA	NA
H1-8	0	NA	NA	NA
H2AZP3	0	NA	NA	NA
H3C2	0.00137663	NA	NA	NA
H3C7	0	NA	NA	NA
H3P47	0	NA	NA	NA
HAND1	0	NA	NA	NA
HAO1	0.00230126	NA	NA	NA
HAO2	0.011711	NA	NA	NA
HCG25-6	0	NA	NA	NA
HCG27	0.00444052	NA	NA	NA
HCST	0	NA	NA	NA
HEMGN	0	NA	NA	NA
HERC2P9	0	NA	NA	NA
HERC2-1	0.00117431	NA	NA	NA
HIGD2AP2	0	NA	NA	NA
HLA-A-1	0	NA	NA	NA
HLA-DQB1-AS1	0.00176849	NA	NA	NA
HLA-U	0.00323641	NA	NA	NA
HMGB1P7	0.000718818	NA	NA	NA
HMGB3P24	0.00325754	NA	NA	NA
HMGN1P21	0	NA	NA	NA
HNRNPA1P66	0.00313109	NA	NA	NA
HNRNPA3P12	0.000609444	NA	NA	NA
HNRNPA3P6	0.000725656	NA	NA	NA
HSPA1B-2	0.00101733	NA	NA	NA
HSPA8P19	0.00110705	NA	NA	NA
HSPD1P4	0	NA	NA	NA
HTR3E	0	NA	NA	NA
HTR5A	0	NA	NA	NA
IFNL3P1	0	NA	NA	NA
IGF2BP1	0.00123364	NA	NA	NA
IGFN1	0	NA	NA	NA
IGH	0.000668006	NA	NA	NA
IL10RB-DT	0	NA	NA	NA
IL18RAP	0.00177051	NA	NA	NA
INO80D	0	NA	NA	NA
INSC	0	NA	NA	NA
IQCF1	0.00126981	NA	NA	NA
IRF4	0.000609444	NA	NA	NA
ISLR2	0	NA	NA	NA
ITIH4-AS1	0	NA	NA	NA
ITPR1-DT	0.00205167	NA	NA	NA
JSRP1	0	NA	NA	NA
KASH5	0	NA	NA	NA
KCNAB1-AS1	0	NA	NA	NA
KCNE2	0	NA	NA	NA
KLHL7-DT	0	NA	NA	NA
KLK12	0	NA	NA	NA
KLKP1	0.00279323	NA	NA	NA
KLRB1	0.000849656	NA	NA	NA
KRBOX1	0.0018611	NA	NA	NA
KRT18P55	0.00333041	NA	NA	NA
KRT3	0.000788578	NA	NA	NA
KRT81	0.000784068	NA	NA	NA
KRTAP5-7	0.00192204	NA	NA	NA
L1CAM	0.00643547	NA	NA	NA
LAPTM4A-DT	0	NA	NA	NA
LDC1P	0.00163164	NA	NA	NA
LDHAP2	0.00453515	NA	NA	NA
LENG8-1	0.00143251	NA	NA	NA
LGALS8-AS1	0.000981714	NA	NA	NA
LGALS9DP	0.00177051	NA	NA	NA
LINC00159	0.00262681	NA	NA	NA
LINC00211	0	NA	NA	NA
LINC00239	0	NA	NA	NA
LINC00266-1	0.0011685	NA	NA	NA
LINC00324	0.000657991	NA	NA	NA
LINC00452	0.00301803	NA	NA	NA
LINC00508	0.000955802	NA	NA	NA
LINC00526	0.000489958	NA	NA	NA
LINC00632	0	NA	NA	NA
LINC00671	0.00270783	NA	NA	NA
LINC00710	0	NA	NA	NA
LINC00887	0.000598743	NA	NA	NA
LINC01023	0.000729125	NA	NA	NA
LINC01087	0	NA	NA	NA
LINC01099	0	NA	NA	NA
LINC01162	0	NA	NA	NA
LINC01187	0	NA	NA	NA
LINC01192	0	NA	NA	NA
LINC01221	0	NA	NA	NA
LINC01229	0	NA	NA	NA
LINC01234	0.010756	NA	NA	NA
LINC01311	0.00122915	NA	NA	NA
LINC01366	0.000539808	NA	NA	NA
LINC01397	0.0125274	NA	NA	NA
LINC01431	0.000575862	NA	NA	NA
LINC01479	0	NA	NA	NA
LINC01500	0.000883587	NA	NA	NA
LINC01501	0	NA	NA	NA
LINC01579	0	NA	NA	NA
LINC01585	0.000422105	NA	NA	NA
LINC01586	0.000663094	NA	NA	NA
LINC01592	0.000788578	NA	NA	NA
LINC01664	0	NA	NA	NA
LINC01673	0.000603864	NA	NA	NA
LINC01676	0.00193536	NA	NA	NA
LINC01720	0	NA	NA	NA
LINC01749	0	NA	NA	NA
LINC01750	0	NA	NA	NA
LINC01753	0.00341944	NA	NA	NA
LINC01778	0.000773934	NA	NA	NA
LINC01781	0	NA	NA	NA
LINC01787	0	NA	NA	NA
LINC01837	0.00107297	NA	NA	NA
LINC01840	0	NA	NA	NA
LINC01865	0.00300767	NA	NA	NA
LINC01868	0.00210896	NA	NA	NA
LINC01882	0	NA	NA	NA
LINC01900	0.000657225	NA	NA	NA
LINC01907	0	NA	NA	NA
LINC01920	0.000506723	NA	NA	NA
LINC01965	0.000539808	NA	NA	NA
LINC01989	0	NA	NA	NA
LINC01992	0	NA	NA	NA
LINC02009	0	NA	NA	NA
LINC02024	0	NA	NA	NA
LINC02060	0	NA	NA	NA
LINC02080	0.00142779	NA	NA	NA
LINC02086	0.00115157	NA	NA	NA
LINC02141	0.000733165	NA	NA	NA
LINC02153	0	NA	NA	NA
LINC02161	0.00259237	NA	NA	NA
LINC02176	0.00275167	NA	NA	NA
LINC02211	0	NA	NA	NA
LINC02215	0.000434033	NA	NA	NA
LINC02232	0.00064524	NA	NA	NA
LINC02263	0	NA	NA	NA
LINC02266	0	NA	NA	NA
LINC02275	0	NA	NA	NA
LINC02347	0	NA	NA	NA
LINC02348	0.00118262	NA	NA	NA
LINC02375	0	NA	NA	NA
LINC02408	0.00216	NA	NA	NA
LINC02436	0	NA	NA	NA
LINC02445	0	NA	NA	NA
LINC02446	0	NA	NA	NA
LINC02457	0	NA	NA	NA
LINC02503	0	NA	NA	NA
LINC02548	0.000764615	NA	NA	NA
LINC02574	0.00262545	NA	NA	NA
LINC02594	0.00257563	NA	NA	NA
LINC02600	0	NA	NA	NA
LINC02621	0.00232868	NA	NA	NA
LINC02627	0.00205147	NA	NA	NA
LINC02648	0.00195154	NA	NA	NA
LINC02661	0.0016892	NA	NA	NA
LINC02731	0.000506723	NA	NA	NA
LINC02732	0.00130806	NA	NA	NA
LINC02743	0	NA	NA	NA
LINC02745	0	NA	NA	NA
LINC02750	0.00158056	NA	NA	NA
LINC02753	0	NA	NA	NA
LINC02773	0.00243287	NA	NA	NA
LINC02843	0.00073224	NA	NA	NA
LINC02857	0.00151012	NA	NA	NA
LINC02875	0	NA	NA	NA
LINC02882	0	NA	NA	NA
LINCR-0001	0	NA	NA	NA
LINCR-0002	0.00259576	NA	NA	NA
LINGO3	0.00914695	NA	NA	NA
LIPK	0	NA	NA	NA
LIVAR	0	NA	NA	NA
LOC100126584	0	NA	NA	NA
LOC100128297	0	NA	NA	NA
LOC100128523	0	NA	NA	NA
LOC100129707	0	NA	NA	NA
LOC100130452	0.000930426	NA	NA	NA
LOC100130550	0	NA	NA	NA
LOC100130698	0	NA	NA	NA
LOC100132287	0	NA	NA	NA
LOC100286922	0	NA	NA	NA
LOC100287243	0	NA	NA	NA
LOC100288254	0.000794369	NA	NA	NA
LOC100418723	0	NA	NA	NA
LOC100418961	0	NA	NA	NA
LOC100419257	0	NA	NA	NA
LOC100419583-1	0	NA	NA	NA
LOC100419617	0	NA	NA	NA
LOC100419721	0	NA	NA	NA
LOC100420252	0.000539808	NA	NA	NA
LOC100420532	0.00320959	NA	NA	NA
LOC100420878	0	NA	NA	NA
LOC100420880	0	NA	NA	NA
LOC100420939	0	NA	NA	NA
LOC100421173	0	NA	NA	NA
LOC100421822	0	NA	NA	NA
LOC100422024	0	NA	NA	NA
LOC100422497	0.0016092	NA	NA	NA
LOC100505664	0.0046406	NA	NA	NA
LOC100505728	0	NA	NA	NA
LOC100506444	0	NA	NA	NA
LOC100507642-2	0.000606377	NA	NA	NA
LOC100509620	0.00343563	NA	NA	NA
LOC100533628	0	NA	NA	NA
LOC100652777	0.00108433	NA	NA	NA
LOC100856791	0.00141348	NA	NA	NA
LOC101060206	0.000846484	NA	NA	NA
LOC101926892	0	NA	NA	NA
LOC101926964	0	NA	NA	NA
LOC101927183	0	NA	NA	NA
LOC101927372	0	NA	NA	NA
LOC101927506	0	NA	NA	NA
LOC101927533	0.00156111	NA	NA	NA
LOC101927608	0	NA	NA	NA
LOC101927636	0	NA	NA	NA
LOC101927745	0.0050756	NA	NA	NA
LOC101927872	0	NA	NA	NA
LOC101927911	0	NA	NA	NA
LOC101927995	0.0035851	NA	NA	NA
LOC101928084	0	NA	NA	NA
LOC101928358	0.00247605	NA	NA	NA
LOC101928368	0.000525583	NA	NA	NA
LOC101928450	0	NA	NA	NA
LOC101928530	0	NA	NA	NA
LOC101928596	0.000663704	NA	NA	NA
LOC101928819	0	NA	NA	NA
LOC101928909	0.000562837	NA	NA	NA
LOC101928929	0	NA	NA	NA
LOC101928978	0	NA	NA	NA
LOC101928982	0.000489852	NA	NA	NA
LOC101928994	0.00154274	NA	NA	NA
LOC101929048	0.00441618	NA	NA	NA
LOC101929234	0	NA	NA	NA
LOC101929321	0.000576872	NA	NA	NA
LOC101929457	0.00266602	NA	NA	NA
LOC101929492	0	NA	NA	NA
LOC101929506	0.00249054	NA	NA	NA
LOC101929560	0	NA	NA	NA
LOC101929650	0.00544237	NA	NA	NA
LOC101930028	0.00143524	NA	NA	NA
LOC101930593	0.00241346	NA	NA	NA
LOC102467217	0	NA	NA	NA
LOC102467222	0	NA	NA	NA
LOC102723507	0.00603162	NA	NA	NA
LOC102723630	0.000451874	NA	NA	NA
LOC102723670	0.00919357	NA	NA	NA
LOC102723675	0	NA	NA	NA
LOC102723753	0.000430605	NA	NA	NA
LOC102723758	0.000434033	NA	NA	NA
LOC102723996	0	NA	NA	NA
LOC102724080	0.00066086	NA	NA	NA
LOC102724214	0.00138728	NA	NA	NA
LOC102724227	0.0036813	NA	NA	NA
LOC102724340	0.00141613	NA	NA	NA
LOC102724495	0	NA	NA	NA
LOC102724511	0	NA	NA	NA
LOC102724527	0.000591476	NA	NA	NA
LOC102724587	0.00184795	NA	NA	NA
LOC102724642	0.00161117	NA	NA	NA
LOC102724670	0.00213716	NA	NA	NA
LOC102724682	0.00319489	NA	NA	NA
LOC102724710	0	NA	NA	NA
LOC102724823	0	NA	NA	NA
LOC102724859	0.00237863	NA	NA	NA
LOC102724934	0.00426958	NA	NA	NA
LOC102724960	0.00176142	NA	NA	NA
LOC105369322	0.0041011	NA	NA	NA
LOC105369329	0	NA	NA	NA
LOC105369368	0	NA	NA	NA
LOC105369489	0	NA	NA	NA
LOC105369506	0	NA	NA	NA
LOC105369572	0	NA	NA	NA
LOC105369575	0.0030826	NA	NA	NA
LOC105369608	0.00217315	NA	NA	NA
LOC105369666	0	NA	NA	NA
LOC105369682	0	NA	NA	NA
LOC105369692	0	NA	NA	NA
LOC105369704	0	NA	NA	NA
LOC105369714	0	NA	NA	NA
LOC105369755	0	NA	NA	NA
LOC105369761	0.00398686	NA	NA	NA
LOC105369778	0.00169991	NA	NA	NA
LOC105369833	0.00465079	NA	NA	NA
LOC105369842	0	NA	NA	NA
LOC105369853	0	NA	NA	NA
LOC105369976	0	NA	NA	NA
LOC105369989	0	NA	NA	NA
LOC105370020	0	NA	NA	NA
LOC105370025	0	NA	NA	NA
LOC105370082	0	NA	NA	NA
LOC105370094	0.00297553	NA	NA	NA
LOC105370105	0	NA	NA	NA
LOC105370115	0	NA	NA	NA
LOC105370168	0	NA	NA	NA
LOC105370301	0.000848609	NA	NA	NA
LOC105370355	0	NA	NA	NA
LOC105370359	0.00374323	NA	NA	NA
LOC105370362	0.000712166	NA	NA	NA
LOC105370593	0.000768999	NA	NA	NA
LOC105370601	0	NA	NA	NA
LOC105370625	0.00478797	NA	NA	NA
LOC105370673	0.0016516	NA	NA	NA
LOC105370739	0	NA	NA	NA
LOC105370740	0	NA	NA	NA
LOC105370772	0.00603086	NA	NA	NA
LOC105370781	0	NA	NA	NA
LOC105370991	0	NA	NA	NA
LOC105371030	0	NA	NA	NA
LOC105371044	0.0043481	NA	NA	NA
LOC105371067	0.00224718	NA	NA	NA
LOC105371076	0	NA	NA	NA
LOC105371131	0	NA	NA	NA
LOC105371200	0.00255727	NA	NA	NA
LOC105371229	0.00277378	NA	NA	NA
LOC105371269	0	NA	NA	NA
LOC105371272	0.00501198	NA	NA	NA
LOC105371288	0	NA	NA	NA
LOC105371310	0	NA	NA	NA
LOC105371335	0.00652057	NA	NA	NA
LOC105371392	0	NA	NA	NA
LOC105371452	0.000638395	NA	NA	NA
LOC105371483	0.0010951	NA	NA	NA
LOC105371512	0.00220628	NA	NA	NA
LOC105371543	0	NA	NA	NA
LOC105371578	0	NA	NA	NA
LOC105371648	0	NA	NA	NA
LOC105371654	0	NA	NA	NA
LOC105371683	0.00168256	NA	NA	NA
LOC105371740	0	NA	NA	NA
LOC105371760-1	0	NA	NA	NA
LOC105371770	0	NA	NA	NA
LOC105371775	0.00593275	NA	NA	NA
LOC105371818	0	NA	NA	NA
LOC105371842	0	NA	NA	NA
LOC105371880	0	NA	NA	NA
LOC105371893	0.00221343	NA	NA	NA
LOC105371896	0.00249982	NA	NA	NA
LOC105371899	0	NA	NA	NA
LOC105371957	0	NA	NA	NA
LOC105371975	0	NA	NA	NA
LOC105371980	0	NA	NA	NA
LOC105372063	0	NA	NA	NA
LOC105372071	0	NA	NA	NA
LOC105372072	0.00278096	NA	NA	NA
LOC105372180	0	NA	NA	NA
LOC105372214	0.00185374	NA	NA	NA
LOC105372238	0	NA	NA	NA
LOC105372281	0	NA	NA	NA
LOC105372300	0.00241698	NA	NA	NA
LOC105372347	0	NA	NA	NA
LOC105372348	0	NA	NA	NA
LOC105372396	0	NA	NA	NA
LOC105372424	0.000788682	NA	NA	NA
LOC105372435	0.00623708	NA	NA	NA
LOC105372478	0	NA	NA	NA
LOC105372518	0	NA	NA	NA
LOC105372606	0	NA	NA	NA
LOC105372622	0.00271626	NA	NA	NA
LOC105372629	0	NA	NA	NA
LOC105372745	0.00255601	NA	NA	NA
LOC105372772	0.000723818	NA	NA	NA
LOC105372782	0.00452113	NA	NA	NA
LOC105372802	0	NA	NA	NA
LOC105372809	0.00122248	NA	NA	NA
LOC105372850	0.00662644	NA	NA	NA
LOC105372877	0	NA	NA	NA
LOC105372928	0	NA	NA	NA
LOC105372932	0.00731247	NA	NA	NA
LOC105372995	0	NA	NA	NA
LOC105373013	0.00087298	NA	NA	NA
LOC105373109	0.00225682	NA	NA	NA
LOC105373143	0	NA	NA	NA
LOC105373150	0.00229427	NA	NA	NA
LOC105373175	0	NA	NA	NA
LOC105373241	0.00182763	NA	NA	NA
LOC105373265	0	NA	NA	NA
LOC105373347	0	NA	NA	NA
LOC105373416	0	NA	NA	NA
LOC105373422	0.00201569	NA	NA	NA
LOC105373447	0	NA	NA	NA
LOC105373527	0	NA	NA	NA
LOC105373530	0	NA	NA	NA
LOC105373602	0.00182921	NA	NA	NA
LOC105373618	0.00137663	NA	NA	NA
LOC105373622	0.000562837	NA	NA	NA
LOC105373693	0.000871662	NA	NA	NA
LOC105373700	0	NA	NA	NA
LOC105373717	0	NA	NA	NA
LOC105373817	0	NA	NA	NA
LOC105373821	0	NA	NA	NA
LOC105373882	0	NA	NA	NA
LOC105373948	0.000606377	NA	NA	NA
LOC105373957	0.00403567	NA	NA	NA
LOC105374002	0	NA	NA	NA
LOC105374116	0	NA	NA	NA
LOC105374206	0	NA	NA	NA
LOC105374246	0	NA	NA	NA
LOC105374259	0.00138265	NA	NA	NA
LOC105374265	0.00212523	NA	NA	NA
LOC105374283	0	NA	NA	NA
LOC105374347	0	NA	NA	NA
LOC105374359	0.00177816	NA	NA	NA
LOC105374367	0.000657991	NA	NA	NA
LOC105374432	0	NA	NA	NA
LOC105374457	0	NA	NA	NA
LOC105374478	0	NA	NA	NA
LOC105374513	0	NA	NA	NA
LOC105374553	0.00180834	NA	NA	NA
LOC105374559	0	NA	NA	NA
LOC105374570	0	NA	NA	NA
LOC105374591	0.00663689	NA	NA	NA
LOC105374595	0	NA	NA	NA
LOC105374600	0.00239553	NA	NA	NA
LOC105374803	0.00292481	NA	NA	NA
LOC105374832	0	NA	NA	NA
LOC105374837	0	NA	NA	NA
LOC105374852	0	NA	NA	NA
LOC105374875	0.00126981	NA	NA	NA
LOC105374894	0	NA	NA	NA
LOC105374913	0.000846484	NA	NA	NA
LOC105374970	0.000663094	NA	NA	NA
LOC105375124	0	NA	NA	NA
LOC105375126	0	NA	NA	NA
LOC105375127	0	NA	NA	NA
LOC105375145	0	NA	NA	NA
LOC105375167	0.00199744	NA	NA	NA
LOC105375179	0	NA	NA	NA
LOC105375220	0.0010369	NA	NA	NA
LOC105375253	0	NA	NA	NA
LOC105375282	0	NA	NA	NA
LOC105375287	0.00510172	NA	NA	NA
LOC105375288	0.000625134	NA	NA	NA
LOC105375330	0.0046146	NA	NA	NA
LOC105375344	0.000682855	NA	NA	NA
LOC105375471	0	NA	NA	NA
LOC105375546	0.00156338	NA	NA	NA
LOC105375554	0	NA	NA	NA
LOC105375610	0.00115973	NA	NA	NA
LOC105375652	0	NA	NA	NA
LOC105375675	0	NA	NA	NA
LOC105375773	0	NA	NA	NA
LOC105375781	0	NA	NA	NA
LOC105375896	0	NA	NA	NA
LOC105375931	0.000450774	NA	NA	NA
LOC105375937	0.0102232	NA	NA	NA
LOC105375980	0	NA	NA	NA
LOC105376010	0.00140433	NA	NA	NA
LOC105376080	0.00186002	NA	NA	NA
LOC105376096	0	NA	NA	NA
LOC105376148	0.000663704	NA	NA	NA
LOC105376209	0	NA	NA	NA
LOC105376272	0	NA	NA	NA
LOC105376289	0	NA	NA	NA
LOC105376306	0	NA	NA	NA
LOC105376350	0.00185717	NA	NA	NA
LOC105376433	0	NA	NA	NA
LOC105376571	0.00334642	NA	NA	NA
LOC105376675	0.000837268	NA	NA	NA
LOC105376817	0.00256206	NA	NA	NA
LOC105376866	0.000773934	NA	NA	NA
LOC105376876	0.00453491	NA	NA	NA
LOC105376922	0	NA	NA	NA
LOC105376926	0.00141348	NA	NA	NA
LOC105376998	0.00216302	NA	NA	NA
LOC105377095	0.00211183	NA	NA	NA
LOC105377109	0.00204768	NA	NA	NA
LOC105377115	0.00203118	NA	NA	NA
LOC105377158	0.000773934	NA	NA	NA
LOC105377262	0	NA	NA	NA
LOC105377350	0.000990509	NA	NA	NA
LOC105377400	0.000654222	NA	NA	NA
LOC105377530	0	NA	NA	NA
LOC105377552	0.00103238	NA	NA	NA
LOC105377564	0	NA	NA	NA
LOC105377706	0.00401274	NA	NA	NA
LOC105377750	0.00426504	NA	NA	NA
LOC105377763	0.000565317	NA	NA	NA
LOC105377803-1	0.00316083	NA	NA	NA
LOC105377836	0	NA	NA	NA
LOC105377841	0	NA	NA	NA
LOC105377843	0	NA	NA	NA
LOC105377951	0.00043128	NA	NA	NA
LOC105378071	0	NA	NA	NA
LOC105378098	0.0032021	NA	NA	NA
LOC105378145	0	NA	NA	NA
LOC105378209	0.00347475	NA	NA	NA
LOC105378268	0.00309157	NA	NA	NA
LOC105378305	0	NA	NA	NA
LOC105378313	0	NA	NA	NA
LOC105378353	0	NA	NA	NA
LOC105378404	0	NA	NA	NA
LOC105378412	0	NA	NA	NA
LOC105378469	0	NA	NA	NA
LOC105378493	0.00102671	NA	NA	NA
LOC105378543	0	NA	NA	NA
LOC105378558	0.00270094	NA	NA	NA
LOC105378628	0.000408077	NA	NA	NA
LOC105378717	0	NA	NA	NA
LOC105378740	0	NA	NA	NA
LOC105378793	0	NA	NA	NA
LOC105378947	0.00237441	NA	NA	NA
LOC105378949	0.00270518	NA	NA	NA
LOC105378993	0.00299602	NA	NA	NA
LOC105378994	0.00118591	NA	NA	NA
LOC105379007	0.000995941	NA	NA	NA
LOC105379109	0	NA	NA	NA
LOC105379117	0.00283129	NA	NA	NA
LOC105379127	0.000718818	NA	NA	NA
LOC105379163	0.00156939	NA	NA	NA
LOC105379182	0.00222026	NA	NA	NA
LOC105379188	0	NA	NA	NA
LOC105379300	0	NA	NA	NA
LOC105379350	0.00254715	NA	NA	NA
LOC105379376	0	NA	NA	NA
LOC105379397	0	NA	NA	NA
LOC105379403	0	NA	NA	NA
LOC105379437	0.00255548	NA	NA	NA
LOC107984143	0	NA	NA	NA
LOC107984160	0.00186157	NA	NA	NA
LOC107984176	0.000736888	NA	NA	NA
LOC107984183	0	NA	NA	NA
LOC107984205	0	NA	NA	NA
LOC107984227	0.000652	NA	NA	NA
LOC107984236	0	NA	NA	NA
LOC107984238	0.00213863	NA	NA	NA
LOC107984247	0.00535304	NA	NA	NA
LOC107984335	0.00214946	NA	NA	NA
LOC107984389	0.00128688	NA	NA	NA
LOC107984402	0	NA	NA	NA
LOC107984577	0	NA	NA	NA
LOC107984580	0.000525583	NA	NA	NA
LOC107984613	0.0056854	NA	NA	NA
LOC107984618	0	NA	NA	NA
LOC107984703	0	NA	NA	NA
LOC107984704	0	NA	NA	NA
LOC107984739	0.0022106	NA	NA	NA
LOC107984798	0.00143524	NA	NA	NA
LOC107984917	0.000494785	NA	NA	NA
LOC107984961	0	NA	NA	NA
LOC107984966	0	NA	NA	NA
LOC107984971	0.00203114	NA	NA	NA
LOC107985044	0	NA	NA	NA
LOC107985047	0	NA	NA	NA
LOC107985144	0.00451703	NA	NA	NA
LOC107985168	0	NA	NA	NA
LOC107985177	0	NA	NA	NA
LOC107985184	0	NA	NA	NA
LOC107985207	0.00223428	NA	NA	NA
LOC107985231	0	NA	NA	NA
LOC107985265	0	NA	NA	NA
LOC107985288	0.00286193	NA	NA	NA
LOC107985322	0.00185243	NA	NA	NA
LOC107985433	0	NA	NA	NA
LOC107985479	0.00134051	NA	NA	NA
LOC107985502	0.00185491	NA	NA	NA
LOC107985513	0.0018302	NA	NA	NA
LOC107985524	0.000573197	NA	NA	NA
LOC107985556	0	NA	NA	NA
LOC107985594	0.00620813	NA	NA	NA
LOC107985596	0.00189896	NA	NA	NA
LOC107985627	0	NA	NA	NA
LOC107985651	0.00653047	NA	NA	NA
LOC107985653	0	NA	NA	NA
LOC107985669	0.00845144	NA	NA	NA
LOC107985692	0	NA	NA	NA
LOC107985811	0	NA	NA	NA
LOC107985836	0.00107407	NA	NA	NA
LOC107985877	0.00121403	NA	NA	NA
LOC107985889	0	NA	NA	NA
LOC107985981	0	NA	NA	NA
LOC107985992	0.00156838	NA	NA	NA
LOC107986033	0	NA	NA	NA
LOC107986077	0.000964334	NA	NA	NA
LOC107986124	0	NA	NA	NA
LOC107986234	0.000712166	NA	NA	NA
LOC107986236	0.00185598	NA	NA	NA
LOC107986245	0.00261744	NA	NA	NA
LOC107986279	0	NA	NA	NA
LOC107986292	0.00614972	NA	NA	NA
LOC107986376	0.00271651	NA	NA	NA
LOC107986412	0	NA	NA	NA
LOC107986419	0.000601773	NA	NA	NA
LOC107986436	0.00322512	NA	NA	NA
LOC107986482	0	NA	NA	NA
LOC107986521	0.00915233	NA	NA	NA
LOC107986529	0	NA	NA	NA
LOC107986537	0.000995941	NA	NA	NA
LOC107986574	0.00300928	NA	NA	NA
LOC107986598	0.00619693	NA	NA	NA
LOC107986636	0	NA	NA	NA
LOC107986671	0	NA	NA	NA
LOC107986709	0.00174722	NA	NA	NA
LOC107986745	0.0010774	NA	NA	NA
LOC107986799	0	NA	NA	NA
LOC107986832	0	NA	NA	NA
LOC107986850	0.000733165	NA	NA	NA
LOC107986884	0	NA	NA	NA
LOC107986999	0	NA	NA	NA
LOC107987014	0.00365594	NA	NA	NA
LOC107987026	0.00361681	NA	NA	NA
LOC107987028	0	NA	NA	NA
LOC107987037	0.00534312	NA	NA	NA
LOC107987038	0	NA	NA	NA
LOC107987054	0.00248395	NA	NA	NA
LOC107987055	0	NA	NA	NA
LOC107987060	0.00249067	NA	NA	NA
LOC107987065	0.00470137	NA	NA	NA
LOC107987101	0	NA	NA	NA
LOC107987107	0	NA	NA	NA
LOC107987151	0	NA	NA	NA
LOC110467529	0	NA	NA	NA
LOC110467536	0.00144313	NA	NA	NA
LOC112267929	0	NA	NA	NA
LOC112267976	0.00310037	NA	NA	NA
LOC112268006	0.000622206	NA	NA	NA
LOC112268077	0	NA	NA	NA
LOC112268081	0	NA	NA	NA
LOC112268095	0.00217015	NA	NA	NA
LOC112268132	0.0034941	NA	NA	NA
LOC112268145	0.00767213	NA	NA	NA
LOC112268153	0	NA	NA	NA
LOC112268209	0.0065288	NA	NA	NA
LOC112268226	0	NA	NA	NA
LOC112268255	0	NA	NA	NA
LOC112268279	0.00122949	NA	NA	NA
LOC112268294	0	NA	NA	NA
LOC112268307	0.00294425	NA	NA	NA
LOC112268317	0	NA	NA	NA
LOC112268318	0.00115443	NA	NA	NA
LOC112268429	0.000736224	NA	NA	NA
LOC112268439	0.000556297	NA	NA	NA
LOC112268440	0.00366303	NA	NA	NA
LOC112268446	0.000638395	NA	NA	NA
LOC112268465	0.00156338	NA	NA	NA
LOC283045	0	NA	NA	NA
LOC341378	0	NA	NA	NA
LOC388813	0	NA	NA	NA
LOC389705	0	NA	NA	NA
LOC399783	0.000736224	NA	NA	NA
LOC442244	0.00366386	NA	NA	NA
LOC550113	0.000486644	NA	NA	NA
LOC553939	0	NA	NA	NA
LOC645324	0	NA	NA	NA
LOC646517	0.00212545	NA	NA	NA
LOC646797	0	NA	NA	NA
LOC651337	0.00191313	NA	NA	NA
LOC728470	0	NA	NA	NA
LOC728485	0	NA	NA	NA
LOC728673	0	NA	NA	NA
LOC729451	0.0047665	NA	NA	NA
LOC729839	0	NA	NA	NA
LOC729945	0.00171886	NA	NA	NA
LOC90246	0	NA	NA	NA
LRCH2	0.00229348	NA	NA	NA
LRRC37A11P	0.0066811	NA	NA	NA
LRRN4	0.00177586	NA	NA	NA
LSM14A	0.000434033	NA	NA	NA
LUARIS	0	NA	NA	NA
LY9	0	NA	NA	NA
LYPLAL1-AS1	0	NA	NA	NA
MAFA-AS1	0	NA	NA	NA
MAGEC3	0	NA	NA	NA
MALLP2	0.00362958	NA	NA	NA
MBD3L1	0	NA	NA	NA
MEIOSIN	0.00342738	NA	NA	NA
MFAP4	0	NA	NA	NA
MICA-AS1	0.00174346	NA	NA	NA
MICE-4	0	NA	NA	NA
MIPEPP1	0	NA	NA	NA
MIR23AHG-1	0	NA	NA	NA
MIR3615	0	NA	NA	NA
MIR497HG	0	NA	NA	NA
MIR573	0	NA	NA	NA
MKRN6P	0.000733165	NA	NA	NA
MLXIP-1	0.00134376	NA	NA	NA
MMP23B	0	NA	NA	NA
MORF4L1P5	0.00219911	NA	NA	NA
MRC1	0.00860204	NA	NA	NA
MRO	0.00475472	NA	NA	NA
MRPS10P5	0.000459495	NA	NA	NA
MRPS15P1	0.00241308	NA	NA	NA
MS4A13	0.0101768	NA	NA	NA
MS4A2	0.000408077	NA	NA	NA
MSTN	0	NA	NA	NA
MTATP6P27	0.000729125	NA	NA	NA
MTCH2	0	NA	NA	NA
MTCO1P40	0	NA	NA	NA
MTCO3P29	0	NA	NA	NA
MTCO3P35	0	NA	NA	NA
MTFR2P2	0	NA	NA	NA
MTND5P10	0.00045375	NA	NA	NA
MTRNR2L4	0	NA	NA	NA
MTRNR2L7	0.0011685	NA	NA	NA
MTRNR2L9	0	NA	NA	NA
MUC2	0	NA	NA	NA
MUC2-2	0	NA	NA	NA
MYL1	0	NA	NA	NA
MYOCOS	0.00230928	NA	NA	NA
MYOM2-1	0	NA	NA	NA
NAIPP2	0.00302355	NA	NA	NA
NAIPP4	0	NA	NA	NA
NAIPP4-2	0	NA	NA	NA
NANOG	0	NA	NA	NA
NAPEPLD-1	0	NA	NA	NA
NAV2-AS5	0	NA	NA	NA
NBEAP1	0	NA	NA	NA
NBEAP5	0.00158272	NA	NA	NA
NDFIP2-AS1	0.000776107	NA	NA	NA
NDP	0	NA	NA	NA
NENFP2	0	NA	NA	NA
NFE2L3P1	0.000733165	NA	NA	NA
NFIA-AS2	0	NA	NA	NA
NHP2P1	0	NA	NA	NA
NIFKP8	0.00471747	NA	NA	NA
NKX2-8	0	NA	NA	NA
NLRP4	0	NA	NA	NA
NODAL	0.00118262	NA	NA	NA
NOTCH4-3	0	NA	NA	NA
NOTCH4-5	0	NA	NA	NA
NPHS2	0.00167621	NA	NA	NA
NPIPA3	0	NA	NA	NA
NQO2-AS1	0	NA	NA	NA
NR1I3	0	NA	NA	NA
NRAP	0.000906596	NA	NA	NA
NRROS	0	NA	NA	NA
NRSN1	0	NA	NA	NA
NT5C1B-RDH14	0	NA	NA	NA
NTRK3-AS1	0.000622206	NA	NA	NA
NUS1P3	0	NA	NA	NA
NXNP1	0.00140547	NA	NA	NA
NXPE4	0.00218929	NA	NA	NA
OASL2P	0	NA	NA	NA
ODF1	0.00466704	NA	NA	NA
OR10G3	0	NA	NA	NA
OR2B8P	0.0050848	NA	NA	NA
OR2D2	0.000580612	NA	NA	NA
OR51M1	0	NA	NA	NA
OR52K3P	0	NA	NA	NA
OR52N1	0	NA	NA	NA
OR6C76	0	NA	NA	NA
OR7D2	0	NA	NA	NA
OTX2-AS1	0	NA	NA	NA
PA2G4P2	0	NA	NA	NA
PABPC1P1	0.000646419	NA	NA	NA
PACERR	0.000652	NA	NA	NA
PAICSP4	0.000591476	NA	NA	NA
PARP11-AS1	0.00323727	NA	NA	NA
PAX6-AS1	0	NA	NA	NA
PCBP2P1	0.00164212	NA	NA	NA
PCMTD1P5	0	NA	NA	NA
PDE1B	0	NA	NA	NA
PDE2A-AS1	0.00130068	NA	NA	NA
PDE4DIPP5	0.00105355	NA	NA	NA
PDE6C	0	NA	NA	NA
PEBP1P1	0	NA	NA	NA
PFKP-DT	0	NA	NA	NA
PHBP12	0.00107407	NA	NA	NA
PHBP7	0.00120811	NA	NA	NA
PHBP9	0	NA	NA	NA
PIGPP1	0	NA	NA	NA
PIP5K1P1	0	NA	NA	NA
PKMP3	0	NA	NA	NA
PLA2G2C	0.00457225	NA	NA	NA
PLA2G4C-AS1	0.00242455	NA	NA	NA
PLG	0.000619517	NA	NA	NA
PLK5	0.00781924	NA	NA	NA
PPIAP53	0.00142881	NA	NA	NA
PPIAP73	0.000573197	NA	NA	NA
PPIHP1	0.000598743	NA	NA	NA
PPIL1P1	0.00536474	NA	NA	NA
PPP1R3B	0	NA	NA	NA
PRAP1	0	NA	NA	NA
PRB1-1	0	NA	NA	NA
PRDM14	0	NA	NA	NA
PRKAR2B-AS1	0.00109067	NA	NA	NA
PROZ	0.00134051	NA	NA	NA
PRRC2A-5	0	NA	NA	NA
PRRG3	0.00041054	NA	NA	NA
PRSS45P	0	NA	NA	NA
PRSS52P	0.000736888	NA	NA	NA
PSG6	0	NA	NA	NA
PSIP1P1	0	NA	NA	NA
PSME2	0.000481155	NA	NA	NA
PSORS1C3-6	0	NA	NA	NA
PTGDR	0	NA	NA	NA
PTPN5	0.000733165	NA	NA	NA
PTPRN	0	NA	NA	NA
RAET1K	0.0023353	NA	NA	NA
RANBP20P	0.00066813	NA	NA	NA
RAP1BP3	0	NA	NA	NA
RASGEF1A	0.00122444	NA	NA	NA
RASL11B	0	NA	NA	NA
RBM12B-AS1	0	NA	NA	NA
RCC2	0	NA	NA	NA
RGPD5	0	NA	NA	NA
RHOQP2	0	NA	NA	NA
RIMKLBP2	0.00194172	NA	NA	NA
RN7SL187P	0	NA	NA	NA
RN7SL265P	0.00043128	NA	NA	NA
RN7SL403P	0	NA	NA	NA
RN7SL610P	0.00214561	NA	NA	NA
RN7SL636P	0.00066813	NA	NA	NA
RN7SL817P	0	NA	NA	NA
RNA45SN2	0	NA	NA	NA
RNF112	0	NA	NA	NA
RNF113B	0	NA	NA	NA
RNU4-41P	0.000906596	NA	NA	NA
RNU6-181P	0.000625134	NA	NA	NA
RNU6-367P	0	NA	NA	NA
RNU6-513P	0.00240717	NA	NA	NA
RNVU1-19	0	NA	NA	NA
RNVU1-21	0	NA	NA	NA
RPL10AP10	0.00868544	NA	NA	NA
RPL10AP6	0	NA	NA	NA
RPL12P12	0	NA	NA	NA
RPL12P13	0	NA	NA	NA
RPL17P10	0	NA	NA	NA
RPL18AP13	0	NA	NA	NA
RPL21P94	0.0023425	NA	NA	NA
RPL23AP49	0	NA	NA	NA
RPL23AP86	0	NA	NA	NA
RPL26P2	0.00114336	NA	NA	NA
RPL26P34	0	NA	NA	NA
RPL34P21	0	NA	NA	NA
RPL34P5	0.00623925	NA	NA	NA
RPL35AP13	0.000451874	NA	NA	NA
RPL36P13	0	NA	NA	NA
RPL36P2	0	NA	NA	NA
RPL39P14	0.00405833	NA	NA	NA
RPL3P1	0.00137838	NA	NA	NA
RPL5P3	0.00107297	NA	NA	NA
RPL5P7	0	NA	NA	NA
RPL5P8	0.00141221	NA	NA	NA
RPL6P10	0	NA	NA	NA
RPL6P13	0.00189788	NA	NA	NA
RPL7AP10	0	NA	NA	NA
RPL7AP47	0	NA	NA	NA
RPL7P39	0.00236027	NA	NA	NA
RPL9P24	0	NA	NA	NA
RPS10P28	0	NA	NA	NA
RPS11P3	0.00185965	NA	NA	NA
RPS11P5	0	NA	NA	NA
RPS14P1	0.00156111	NA	NA	NA
RPS14P5	0.000459495	NA	NA	NA
RPS14P8	0	NA	NA	NA
RPS15P4	0	NA	NA	NA
RPS20P14	0	NA	NA	NA
RPS21P5	0	NA	NA	NA
RPS23P1	0	NA	NA	NA
RPS27P8	0	NA	NA	NA
RPS2P32	0	NA	NA	NA
RPS2P51	0	NA	NA	NA
RPSAP9	0.000481155	NA	NA	NA
RRN3	0.00101002	NA	NA	NA
RS1	0	NA	NA	NA
RSL24D1P9	0	NA	NA	NA
RSU1P2	0	NA	NA	NA
RTN3P1	0	NA	NA	NA
RUNDC3A	0.000525583	NA	NA	NA
SALL4P2	0.000964334	NA	NA	NA
SAMSN1	0.00104879	NA	NA	NA
SCP2D1-AS1	0	NA	NA	NA
SDHCP2	0.00043128	NA	NA	NA
SDS	0.000588626	NA	NA	NA
SELENOTP1	0	NA	NA	NA
SEMA3G	0	NA	NA	NA
SEPTIN14P1	0.00143524	NA	NA	NA
SEPTIN14P11	0.000837268	NA	NA	NA
SEPTIN5	0	NA	NA	NA
SETP10	0	NA	NA	NA
SETP5	0	NA	NA	NA
SFTA1P	0	NA	NA	NA
SHANK2-AS3	0	NA	NA	NA
SHCBP1L	0.00112035	NA	NA	NA
SHMT1-1	0	NA	NA	NA
SI	0.00293363	NA	NA	NA
SIRPD	0	NA	NA	NA
SLC12A5-AS1	0	NA	NA	NA
SLC22A24	0	NA	NA	NA
SLC22A31	0	NA	NA	NA
SLC25A15P5	0	NA	NA	NA
SLC25A34-AS1	0.00171886	NA	NA	NA
SLC25A47	0.000591185	NA	NA	NA
SLC2A7	0.00381788	NA	NA	NA
SLC31A1P1	0	NA	NA	NA
SLC39A5	0.00185391	NA	NA	NA
SLC44A4-6	0.00185965	NA	NA	NA
SLC46A2	0	NA	NA	NA
SLC47A1P1	0.00178305	NA	NA	NA
SLC5A11	0	NA	NA	NA
SLC5A7	0	NA	NA	NA
SLC8A3	0	NA	NA	NA
SMCO1	0	NA	NA	NA
SMG1P1-1	0.00249067	NA	NA	NA
SMIM9	0	NA	NA	NA
SNORD13	0	NA	NA	NA
SNRPGP4	0	NA	NA	NA
SOX7-1	0.000556297	NA	NA	NA
SPATA46	0	NA	NA	NA
SPATC1L	0	NA	NA	NA
SPECC1P1	0.000459495	NA	NA	NA
SPINK13	0	NA	NA	NA
SPINT4	0.00193089	NA	NA	NA
SPSB4	0	NA	NA	NA
SRP9P1	0.000725656	NA	NA	NA
SSBL5P	0	NA	NA	NA
SSTR2	0.0047265	NA	NA	NA
SSTR3	0	NA	NA	NA
ST6GALNAC4P1	0	NA	NA	NA
ST8SIA3	0	NA	NA	NA
STIM1-AS1	0	NA	NA	NA
STMN2	0	NA	NA	NA
STYXL2	0	NA	NA	NA
SUCNR1	0	NA	NA	NA
SULT1C2P1	0	NA	NA	NA
SYNDIG1	0.000556297	NA	NA	NA
SYNE1-AS1	0.00140889	NA	NA	NA
SYNPO2L	0	NA	NA	NA
TAC3	0.00122795	NA	NA	NA
TASL	0	NA	NA	NA
TCERG1L-AS1	0	NA	NA	NA
TEX55	0	NA	NA	NA
TGFB2-AS1	0	NA	NA	NA
TGFBR3L	0.000638395	NA	NA	NA
THAP5P2	0.000459495	NA	NA	NA
TKTL1	0.00444698	NA	NA	NA
TM4SF20	0	NA	NA	NA
TMCC2-AS1	0.00639916	NA	NA	NA
TMCO5B	0	NA	NA	NA
TMEM108-AS1	0.000601773	NA	NA	NA
TMEM114	0.00293262	NA	NA	NA
TMEM169	0.00158715	NA	NA	NA
TMEM52B	0	NA	NA	NA
TMPRSS11CP	0.000657991	NA	NA	NA
TMSB4XP1	0.0028817	NA	NA	NA
TNFRSF4	0	NA	NA	NA
TNFSF11	0	NA	NA	NA
TOP1P2	0.00488443	NA	NA	NA
TOPAZ1	0.000506723	NA	NA	NA
TPM3P1	0.000788578	NA	NA	NA
TREM1	0	NA	NA	NA
TRIM27-6	0	NA	NA	NA
TRIM31-2	0.00150972	NA	NA	NA
TRIM58	0	NA	NA	NA
TRIM61	0	NA	NA	NA
TRIM63	0	NA	NA	NA
TRNG	0	NA	NA	NA
TRNR	0	NA	NA	NA
TRPC5OS	0.000422105	NA	NA	NA
TRPM2	0.00171886	NA	NA	NA
TRPV2	0.00954157	NA	NA	NA
TSPY26P	0	NA	NA	NA
TUBA3D	0	NA	NA	NA
TUBAP8	0.00371513	NA	NA	NA
TUBG1P	0	NA	NA	NA
TXNP5	0	NA	NA	NA
UBE2D3P1	0	NA	NA	NA
UBE2L5	0.00337642	NA	NA	NA
UBE2Q2P6-1	0.00124371	NA	NA	NA
UFSP1	0.00172428	NA	NA	NA
UOX	0	NA	NA	NA
UQCRFS1P1	0	NA	NA	NA
USH2A-AS1	0.000459495	NA	NA	NA
VDAC2P5	0	NA	NA	NA
VN1R11P	0	NA	NA	NA
VPS37D	0	NA	NA	NA
VSX2	0	NA	NA	NA
WBP1LP2	0.000489958	NA	NA	NA
WFDC13	0.000638395	NA	NA	NA
WFDC9	0	NA	NA	NA
WNT16	0.00282447	NA	NA	NA
WNT8A	0	NA	NA	NA
WNT8B	0.000763803	NA	NA	NA
XYLT1	0	NA	NA	NA
YBX1P3	0	NA	NA	NA
YIPF7	0.000539808	NA	NA	NA
YWHAQP2	0	NA	NA	NA
YWHAZP6	0	NA	NA	NA
ZACNP1	0	NA	NA	NA
ZBTB12BP	0	NA	NA	NA
ZCCHC18	0	NA	NA	NA
ZNF251	0.000728093	NA	NA	NA
ZNF679	0	NA	NA	NA
ZNF806	0.00288022	NA	NA	NA
ZNF831	0.000591476	NA	NA	NA
ZNF883	0	NA	NA	NA
ZNRF3-AS1	0	NA	NA	NA
ZPLD1	0.000990509	NA	NA	NA
ACAN	0	NA	NA	NA
ACSM2A	0.00170812	NA	NA	NA
ACTE1P	0	NA	NA	NA
ADCY8	0.000562837	NA	NA	NA
ALAS2	0	NA	NA	NA
ALG14-AS1	0.00164596	NA	NA	NA
ALX3	0.00237406	NA	NA	NA
AMBP	0	NA	NA	NA
ANGPT4	0.0037188	NA	NA	NA
AQP2	0.00101002	NA	NA	NA
ARL14EPP1	0.000450774	NA	NA	NA
ART4	0.00066813	NA	NA	NA
ASCL3	0	NA	NA	NA
ASPDH	0	NA	NA	NA
ASS1P5	0	NA	NA	NA
ATP11A-AS1	0.000514872	NA	NA	NA
ATXN2-AS	0	NA	NA	NA
BEX1	0	NA	NA	NA
BNIP3P39	0	NA	NA	NA
C12orf50	0.00529815	NA	NA	NA
C13orf46-1	0	NA	NA	NA
C8orf86	0	NA	NA	NA
CACNA1G	0	NA	NA	NA
CBLN4	0	NA	NA	NA
CCDC33-1	0	NA	NA	NA
CD3E	0	NA	NA	NA
CD69	0	NA	NA	NA
CDC42P3	0.00045375	NA	NA	NA
CFAP97D1	0.00312843	NA	NA	NA
CFL1P6	0.00132299	NA	NA	NA
CHRDL2	0	NA	NA	NA
CHRNB4	0	NA	NA	NA
CKLF-CMTM1	0	NA	NA	NA
CLEC10A	0.006572	NA	NA	NA
CLECL1	0	NA	NA	NA
CREB3L2-AS1	0.000629865	NA	NA	NA
CREG2	0	NA	NA	NA
CX3CR1	0	NA	NA	NA
CYLC1	0	NA	NA	NA
CYP2AB1P	0	NA	NA	NA
DNAH17-AS1	0.00480903	NA	NA	NA
DNAJA3	0	NA	NA	NA
DNM1P19	0	NA	NA	NA
DUSP5P2	0	NA	NA	NA
DUXA	0.0015855	NA	NA	NA
EEF1A1P35	0	NA	NA	NA
EEF1A1P4	0.00126142	NA	NA	NA
EEF1AKMT4-ECE2	0.00539061	NA	NA	NA
EEF1E1-BLOC1S5	0.0019045	NA	NA	NA
EEF1GP5	0	NA	NA	NA
EIF5P1	0.00143227	NA	NA	NA
EML2-AS1	0.00276209	NA	NA	NA
ENO1-AS1	0.000788682	NA	NA	NA
FABP5P8	0	NA	NA	NA
FAM167A-AS1-1	0.000486644	NA	NA	NA
FAM170A	0	NA	NA	NA
FAM83H	0	NA	NA	NA
FGF8	0.00235885	NA	NA	NA
FNDC9	0	NA	NA	NA
GPA33	0	NA	NA	NA
GPRC6A	0	NA	NA	NA
GTF3C6P3	0.00414382	NA	NA	NA
HDAC4-AS1	0.00306484	NA	NA	NA
HMGB1P44	0.00335847	NA	NA	NA
HMGCLL1	0	NA	NA	NA
HMGN1P27	0	NA	NA	NA
HNRNPKP1	0	NA	NA	NA
HOXB1	0	NA	NA	NA
HSPA7	0.00308054	NA	NA	NA
HSPE1P8	0	NA	NA	NA
IFIT1B	0.00115587	NA	NA	NA
IGLL3P	0.00212739	NA	NA	NA
IL36B	0.0028382	NA	NA	NA
IL37	0.00078513	NA	NA	NA
INHBE	0.00361048	NA	NA	NA
KCNA7	0	NA	NA	NA
KCNE5	0	NA	NA	NA
KCNJ4	0.00178305	NA	NA	NA
KRT8P43	0.0019213	NA	NA	NA
LINC00343	0	NA	NA	NA
LINC00376	0	NA	NA	NA
LINC00385	0	NA	NA	NA
LINC00392	0	NA	NA	NA
LINC00461	0.00187972	NA	NA	NA
LINC00517	0	NA	NA	NA
LINC00858	0	NA	NA	NA
LINC01013	0	NA	NA	NA
LINC01063	0	NA	NA	NA
LINC01080	0.00348142	NA	NA	NA
LINC01298	0.00330633	NA	NA	NA
LINC01356	0.00207239	NA	NA	NA
LINC01514	0.00384565	NA	NA	NA
LINC01594	0.00570742	NA	NA	NA
LINC01681	0.00314725	NA	NA	NA
LINC01706	0.000839661	NA	NA	NA
LINC01799	0	NA	NA	NA
LINC02022	0	NA	NA	NA
LINC02052	0	NA	NA	NA
LINC02100	0	NA	NA	NA
LINC02101	0.00146351	NA	NA	NA
LINC02186	0	NA	NA	NA
LINC02210-CRHR1-1	0.00141532	NA	NA	NA
LINC02261	0.000663704	NA	NA	NA
LINC02303	0.00119086	NA	NA	NA
LINC02381	0.00171053	NA	NA	NA
LINC02406	0	NA	NA	NA
LINC02428	0	NA	NA	NA
LINC02447	0.00202964	NA	NA	NA
LINC02489	0	NA	NA	NA
LINC02531	0.000494785	NA	NA	NA
LINC02533	0	NA	NA	NA
LINC02578	0	NA	NA	NA
LINC02611	0	NA	NA	NA
LINC02749	0	NA	NA	NA
LINC02764	0	NA	NA	NA
LINC02870	0	NA	NA	NA
LOC100131429	0.000682855	NA	NA	NA
LOC100134040	0.00205913	NA	NA	NA
LOC100286986	0	NA	NA	NA
LOC100288172	0	NA	NA	NA
LOC100313942	0.00500845	NA	NA	NA
LOC100420064	0	NA	NA	NA
LOC100420896	0	NA	NA	NA
LOC100421347	0	NA	NA	NA
LOC100421364	0	NA	NA	NA
LOC100421798	0	NA	NA	NA
LOC100422501	0	NA	NA	NA
LOC100422781	0	NA	NA	NA
LOC100506578	0	NA	NA	NA
LOC100507437	0.00124546	NA	NA	NA
LOC100996740	0	NA	NA	NA
LOC101060042	0	NA	NA	NA
LOC101060274	0	NA	NA	NA
LOC101927369-1	0.000450774	NA	NA	NA
LOC101927454	0	NA	NA	NA
LOC101927723	0	NA	NA	NA
LOC101928622	0	NA	NA	NA
LOC101928832	0	NA	NA	NA
LOC101929386	0.00460041	NA	NA	NA
LOC101929427	0	NA	NA	NA
LOC101929586	0.0022186	NA	NA	NA
LOC101929943	0	NA	NA	NA
LOC101930420-1	0	NA	NA	NA
LOC102723334	0.00304294	NA	NA	NA
LOC102723403	0.000682907	NA	NA	NA
LOC102724557	0	NA	NA	NA
LOC102724632	0	NA	NA	NA
LOC105369408	0	NA	NA	NA
LOC105369668	0.000776107	NA	NA	NA
LOC105370021	0	NA	NA	NA
LOC105370053	0.00415258	NA	NA	NA
LOC105370207	0	NA	NA	NA
LOC105370255	0	NA	NA	NA
LOC105370446	0.00280234	NA	NA	NA
LOC105370833	0	NA	NA	NA
LOC105370911	0.00230815	NA	NA	NA
LOC105370918	0	NA	NA	NA
LOC105370980	0	NA	NA	NA
LOC105371461	0.000598743	NA	NA	NA
LOC105371509	0.00212379	NA	NA	NA
LOC105371552	0	NA	NA	NA
LOC105371646	0	NA	NA	NA
LOC105371668	0.00215214	NA	NA	NA
LOC105371900	0.0025135	NA	NA	NA
LOC105371976	0	NA	NA	NA
LOC105372338	0	NA	NA	NA
LOC105372501	0	NA	NA	NA
LOC105372599	0	NA	NA	NA
LOC105372641	0.00212379	NA	NA	NA
LOC105372657	0.00620945	NA	NA	NA
LOC105372760	0	NA	NA	NA
LOC105372835	0.00194172	NA	NA	NA
LOC105372889	0.000450774	NA	NA	NA
LOC105372896	0.00902566	NA	NA	NA
LOC105372906	0	NA	NA	NA
LOC105372922	0	NA	NA	NA
LOC105373025	0.00114588	NA	NA	NA
LOC105373133	0.00177648	NA	NA	NA
LOC105373390	0	NA	NA	NA
LOC105373465	0.00157169	NA	NA	NA
LOC105373628	0	NA	NA	NA
LOC105373871	0	NA	NA	NA
LOC105373903	0.00510943	NA	NA	NA
LOC105374016	0	NA	NA	NA
LOC105374033	0	NA	NA	NA
LOC105374080	0	NA	NA	NA
LOC105374433	0	NA	NA	NA
LOC105374754	0.00231343	NA	NA	NA
LOC105375072	0.00251454	NA	NA	NA
LOC105375147	0.00240708	NA	NA	NA
LOC105375260	0	NA	NA	NA
LOC105375346	0.00163857	NA	NA	NA
LOC105375440	0	NA	NA	NA
LOC105375494	0	NA	NA	NA
LOC105375593	0.00153465	NA	NA	NA
LOC105375880	0	NA	NA	NA
LOC105375919	0	NA	NA	NA
LOC105376134	0.00452141	NA	NA	NA
LOC105376217	0.00130338	NA	NA	NA
LOC105376291	0.000657991	NA	NA	NA
LOC105376322	0	NA	NA	NA
LOC105376595	0	NA	NA	NA
LOC105376634	0.00221949	NA	NA	NA
LOC105376975	0	NA	NA	NA
LOC105377111	0	NA	NA	NA
LOC105377303	0	NA	NA	NA
LOC105377437	0	NA	NA	NA
LOC105377500	0	NA	NA	NA
LOC105377565	0.00163289	NA	NA	NA
LOC105377633	0	NA	NA	NA
LOC105377715	0	NA	NA	NA
LOC105377727	0.0015855	NA	NA	NA
LOC105377889	0.00184204	NA	NA	NA
LOC105377996	0	NA	NA	NA
LOC105378400	0	NA	NA	NA
LOC105378567	0.00268706	NA	NA	NA
LOC105378823	0	NA	NA	NA
LOC105379039	0	NA	NA	NA
LOC105379122	0.00278395	NA	NA	NA
LOC105379144	0	NA	NA	NA
LOC105379869	0	NA	NA	NA
LOC107984023	0	NA	NA	NA
LOC107984132	0	NA	NA	NA
LOC107984226	0	NA	NA	NA
LOC107984330	0	NA	NA	NA
LOC107984364	0.0111223	NA	NA	NA
LOC107984386	0.00372441	NA	NA	NA
LOC107984410	0.00509448	NA	NA	NA
LOC107984473	0.00307231	NA	NA	NA
LOC107984551	0	NA	NA	NA
LOC107984601	0	NA	NA	NA
LOC107984610	0.000816805	NA	NA	NA
LOC107984622	0	NA	NA	NA
LOC107984698	0.00306498	NA	NA	NA
LOC107984979	0.002009	NA	NA	NA
LOC107984990	0	NA	NA	NA
LOC107985100	0	NA	NA	NA
LOC107985411	0.000733165	NA	NA	NA
LOC107985507	0.0029102	NA	NA	NA
LOC107985529	0.000459495	NA	NA	NA
LOC107985894	0	NA	NA	NA
LOC107986035	0	NA	NA	NA
LOC107986044	0	NA	NA	NA
LOC107986116	0.00221992	NA	NA	NA
LOC107986281	0	NA	NA	NA
LOC107986451	0	NA	NA	NA
LOC107986620	0.000935743	NA	NA	NA
LOC107986637	0	NA	NA	NA
LOC107986651	0.000489958	NA	NA	NA
LOC107986667	0.0026591	NA	NA	NA
LOC107986758	0.00406353	NA	NA	NA
LOC107986817	0	NA	NA	NA
LOC107986920	0	NA	NA	NA
LOC107987187	0	NA	NA	NA
LOC107987326	0	NA	NA	NA
LOC112267855	0.00404965	NA	NA	NA
LOC112267933	0	NA	NA	NA
LOC112267982	0	NA	NA	NA
LOC112268125	0	NA	NA	NA
LOC112268171	0	NA	NA	NA
LOC112268208	0.00169363	NA	NA	NA
LOC112268260	0.000595469	NA	NA	NA
LOC284865	0.000494785	NA	NA	NA
LOC400627	0	NA	NA	NA
LOC441728	0	NA	NA	NA
LOC644277	0	NA	NA	NA
LOC646214	0	NA	NA	NA
LOC652549	0	NA	NA	NA
LOC728715	0.001969	NA	NA	NA
LRRC72	0.00522714	NA	NA	NA
LUADT1	0.00122915	NA	NA	NA
MAB21L2	0.00174293	NA	NA	NA
MAGEB10	0	NA	NA	NA
MAPT	0	NA	NA	NA
MAPT-1	0.000514872	NA	NA	NA
MEF2BNBP1	0.00286735	NA	NA	NA
MEG3	0.00258781	NA	NA	NA
MFFP1	0.00174779	NA	NA	NA
MIR210HG	0	NA	NA	NA
MIR4432HG	0	NA	NA	NA
MPHOSPH6P1	0	NA	NA	NA
MT1L	0	NA	NA	NA
MTCO1P6	0	NA	NA	NA
MYH11-1	0	NA	NA	NA
MYOM3	0.00278714	NA	NA	NA
NAIP	0.00221053	NA	NA	NA
NBPF7	0.000525583	NA	NA	NA
NCOR1P1	0	NA	NA	NA
NFYBP1	0	NA	NA	NA
NMUR1	0	NA	NA	NA
NUP50P1	0.00143346	NA	NA	NA
OR5P1P	0	NA	NA	NA
OR6N1	0	NA	NA	NA
P2RX1	0.00243958	NA	NA	NA
PDZPH1P	0.00266634	NA	NA	NA
PLPPR4	0	NA	NA	NA
PLUT	0.00281664	NA	NA	NA
PNOC	0	NA	NA	NA
PPIAP40	0	NA	NA	NA
PPP1R11-7	0	NA	NA	NA
PRKAG3	0.00134051	NA	NA	NA
PRKG1-AS1	0	NA	NA	NA
PRSS50	0.000646419	NA	NA	NA
PSG10P	0	NA	NA	NA
PSMC2P1	0	NA	NA	NA
RAB39B	0	NA	NA	NA
RASSF7-1	0	NA	NA	NA
RN7SL43P	0.00311461	NA	NA	NA
RN7SL499P	0.00100087	NA	NA	NA
RN7SL574P	0.0016092	NA	NA	NA
RN7SL697P	0	NA	NA	NA
RNF14P3	0.00134051	NA	NA	NA
RNU1-146P	0.0030486	NA	NA	NA
RNU4-67P	0.00271208	NA	NA	NA
RNU6-529P	0.00239553	NA	NA	NA
ROR1-AS1	0.00110064	NA	NA	NA
RPEL1	0.00640522	NA	NA	NA
RPL10AP1	0	NA	NA	NA
RPL17P11	0.00045375	NA	NA	NA
RPL32P11	0	NA	NA	NA
RPL35AP32	0	NA	NA	NA
RPL37P20	0.00154274	NA	NA	NA
RPL7P17	0.00383758	NA	NA	NA
RPL7P43	0	NA	NA	NA
RPS20P2	0	NA	NA	NA
RPS4XP1	0.000459495	NA	NA	NA
RPS6P17	0.00133589	NA	NA	NA
RPSAP11	0	NA	NA	NA
RUFY1-AS1-1	0.00125212	NA	NA	NA
SAMD11P1	0.000514872	NA	NA	NA
SCRIB-1	0.00146836	NA	NA	NA
SCUBE1	0.00342706	NA	NA	NA
SEMA5B	0	NA	NA	NA
SH2D7	0	NA	NA	NA
SIGLEC15	0.0019505	NA	NA	NA
SLAMF8	0	NA	NA	NA
SLC36A3	0	NA	NA	NA
SLC7A10	0.00242419	NA	NA	NA
SLC9B1P2	0.00045375	NA	NA	NA
SMG7-AS1	0.00314127	NA	NA	NA
SNRPCP9	0.00143917	NA	NA	NA
SRSF3P1	0	NA	NA	NA
SULT1D1P	0	NA	NA	NA
SULT2A1	0.00114588	NA	NA	NA
TAS1R3	0.000622206	NA	NA	NA
TCF20-5	0.000482782	NA	NA	NA
TCP1P3	0	NA	NA	NA
TEX15	0	NA	NA	NA
TFF1	0.000612585	NA	NA	NA
THORLNC	0.00045375	NA	NA	NA
TMBIM7P	0.00187077	NA	NA	NA
TMEM196	0.00171886	NA	NA	NA
TPM3P8	0	NA	NA	NA
TRIM69	0.00880521	NA	NA	NA
TRIM73	0.00236516	NA	NA	NA
TRIM80P	0	NA	NA	NA
TSG1	0	NA	NA	NA
TUBB1	0.000539808	NA	NA	NA
UPF3AP1	0	NA	NA	NA
USP26	0	NA	NA	NA
VN1R1	0.000736888	NA	NA	NA
VSX1	0.00443741	NA	NA	NA
VWA5B1	0	NA	NA	NA
WHAMMP1	0	NA	NA	NA
XRCC6P2	0	NA	NA	NA
YBX1P10	0	NA	NA	NA
YPEL4	0.00126981	NA	NA	NA
YWHAEP7	0.00187972	NA	NA	NA
ZHX1	0.000736888	NA	NA	NA
ZNF559	0	NA	NA	NA
ZNF587P1	0	NA	NA	NA
ZNRD1ASP-5	0	NA	NA	NA
AADACL4	0	NA	NA	NA
ACTA2-AS1	0	NA	NA	NA
ADGRG7	0.00192486	NA	NA	NA
AMACR	0	NA	NA	NA
AMELX	0	NA	NA	NA
APOBEC1	0	NA	NA	NA
ARHGAP27	0	NA	NA	NA
ARMS2	0.0032911	NA	NA	NA
BNIP3P27	0	NA	NA	NA
CBX1P3	0	NA	NA	NA
CCDC179	0	NA	NA	NA
CD53	0	NA	NA	NA
CHRDL1	0.000964334	NA	NA	NA
CHRNB3	0.00133333	NA	NA	NA
CLEC2A	0.00165267	NA	NA	NA
CLEC6A	0.00149636	NA	NA	NA
CLUHP6	0.00133191	NA	NA	NA
COMMD4P1	0.00492621	NA	NA	NA
COMP	0	NA	NA	NA
CTB-3M24.3	0	NA	NA	NA
CXCL12	0	NA	NA	NA
DBET	0.00110906	NA	NA	NA
DDC-AS1	0.00175614	NA	NA	NA
DDX11L2	0.00693861	NA	NA	NA
DIPK2B	0.00184149	NA	NA	NA
DOCK9-AS1	0	NA	NA	NA
DSCR4	0	NA	NA	NA
EEF1A1P25	0	NA	NA	NA
ELOVL3	0.000933101	NA	NA	NA
ENPP7P1	0	NA	NA	NA
ERFE	0	NA	NA	NA
ETF1P3	0	NA	NA	NA
FABP5P15	0	NA	NA	NA
FABP7	0	NA	NA	NA
FAM167B	0.00122538	NA	NA	NA
FAM72D	0.00142466	NA	NA	NA
FAM86B2	0.00356057	NA	NA	NA
FAM91A2P	0	NA	NA	NA
FLNC-AS1	0.00126981	NA	NA	NA
FLOT1-2	0	NA	NA	NA
FOLR3P1	0.000509058	NA	NA	NA
FRG1	0	NA	NA	NA
GABRA2	0	NA	NA	NA
GC	0	NA	NA	NA
GJD3	0	NA	NA	NA
GLRX3P2	0	NA	NA	NA
GPR149	0	NA	NA	NA
GPR171	0.0011092	NA	NA	NA
GSG1	0	NA	NA	NA
H2AC14	0	NA	NA	NA
HDAC11-AS1	0.00119946	NA	NA	NA
HINT1P2	0	NA	NA	NA
HNRNPLP2	0.000663094	NA	NA	NA
HNRNPMP1	0.00782905	NA	NA	NA
HNRNPR-1	0	NA	NA	NA
HOXB5	0	NA	NA	NA
HRCT1	0	NA	NA	NA
HSPA1L-1	0	NA	NA	NA
HSPA8P11	0	NA	NA	NA
IQANK1-1	0	NA	NA	NA
ITLN2	0.000712166	NA	NA	NA
KCNK16	0.00178305	NA	NA	NA
KIF1C-AS1	0.00484658	NA	NA	NA
KIF26A	0.00294893	NA	NA	NA
KIF5C-1	0.0012053	NA	NA	NA
KRT16P3	0	NA	NA	NA
LAMA4-AS1	0	NA	NA	NA
LINC00587	0.00210436	NA	NA	NA
LINC00951	0.000849656	NA	NA	NA
LINC01002	0	NA	NA	NA
LINC01049	0	NA	NA	NA
LINC01111	0	NA	NA	NA
LINC01198	0	NA	NA	NA
LINC01256	0	NA	NA	NA
LINC01357	0.00190543	NA	NA	NA
LINC01527	0.00144097	NA	NA	NA
LINC01693	0.00134051	NA	NA	NA
LINC01733	0	NA	NA	NA
LINC01802	0	NA	NA	NA
LINC01821	0	NA	NA	NA
LINC01823	0	NA	NA	NA
LINC01887	0.00216	NA	NA	NA
LINC01919	0	NA	NA	NA
LINC02237	0	NA	NA	NA
LINC02278	0	NA	NA	NA
LINC02462	0	NA	NA	NA
LINC02707	0	NA	NA	NA
LINC02726	0	NA	NA	NA
LINC02741	0	NA	NA	NA
LINC02822	0.00247552	NA	NA	NA
LINC02840	0	NA	NA	NA
LOC100128144	0	NA	NA	NA
LOC100129734	0	NA	NA	NA
LOC100419956	0	NA	NA	NA
LOC100420832	0	NA	NA	NA
LOC100422275	0	NA	NA	NA
LOC100422408	0	NA	NA	NA
LOC101060187	0	NA	NA	NA
LOC101060207	0.00290717	NA	NA	NA
LOC101927159	0	NA	NA	NA
LOC101927450	0	NA	NA	NA
LOC101927476	0	NA	NA	NA
LOC101927557	0	NA	NA	NA
LOC101927954	0	NA	NA	NA
LOC101928009	0	NA	NA	NA
LOC101928063	0.00134749	NA	NA	NA
LOC101928489	0	NA	NA	NA
LOC101928748	0	NA	NA	NA
LOC101928855	0	NA	NA	NA
LOC102723381	0	NA	NA	NA
LOC102723838	0	NA	NA	NA
LOC102725228	0	NA	NA	NA
LOC105369509	0	NA	NA	NA
LOC105369656	0	NA	NA	NA
LOC105369933	0	NA	NA	NA
LOC105370276	0	NA	NA	NA
LOC105370465	0	NA	NA	NA
LOC105370512	0.000459495	NA	NA	NA
LOC105370617	0	NA	NA	NA
LOC105370767	0	NA	NA	NA
LOC105371091	0.00135215	NA	NA	NA
LOC105371235	0.00279149	NA	NA	NA
LOC105371701	0.00220871	NA	NA	NA
LOC105371854	0.000516296	NA	NA	NA
LOC105372095	0	NA	NA	NA
LOC105372136	0	NA	NA	NA
LOC105372309	0.00340454	NA	NA	NA
LOC105372326	0	NA	NA	NA
LOC105372441	0.00143619	NA	NA	NA
LOC105372497	0	NA	NA	NA
LOC105372546	0	NA	NA	NA
LOC105372676	0	NA	NA	NA
LOC105372710	0.00116372	NA	NA	NA
LOC105372777	0	NA	NA	NA
LOC105373058	0	NA	NA	NA
LOC105373137	0	NA	NA	NA
LOC105373242	0	NA	NA	NA
LOC105373408	0	NA	NA	NA
LOC105373430	0	NA	NA	NA
LOC105373822	0.000994161	NA	NA	NA
LOC105373888	0.00428078	NA	NA	NA
LOC105373909	0.0026242	NA	NA	NA
LOC105374034	0	NA	NA	NA
LOC105374458	0	NA	NA	NA
LOC105374542	0	NA	NA	NA
LOC105374949	0.000565317	NA	NA	NA
LOC105375560	0	NA	NA	NA
LOC105375639	0	NA	NA	NA
LOC105375738	0.00231518	NA	NA	NA
LOC105376103	0.00136308	NA	NA	NA
LOC105376231	0.000437495	NA	NA	NA
LOC105376436	0	NA	NA	NA
LOC105376471	0.00122303	NA	NA	NA
LOC105377277	0.00203078	NA	NA	NA
LOC105377357	0.00118877	NA	NA	NA
LOC105377414	0.00243958	NA	NA	NA
LOC105377668	0	NA	NA	NA
LOC105378003	0.00579814	NA	NA	NA
LOC105378106	0	NA	NA	NA
LOC105378379	0	NA	NA	NA
LOC105378758	0.00186234	NA	NA	NA
LOC105378761	0	NA	NA	NA
LOC105378801	0	NA	NA	NA
LOC105378880	0	NA	NA	NA
LOC105378979	0	NA	NA	NA
LOC105378984	0.0104381	NA	NA	NA
LOC105379318	0	NA	NA	NA
LOC105379578	0	NA	NA	NA
LOC107984542	0	NA	NA	NA
LOC107984545	0	NA	NA	NA
LOC107984579	0	NA	NA	NA
LOC107984740	0	NA	NA	NA
LOC107984897	0	NA	NA	NA
LOC107985074	0.00661749	NA	NA	NA
LOC107985163	0.00064524	NA	NA	NA
LOC107985206	0	NA	NA	NA
LOC107985670	0	NA	NA	NA
LOC107985681	0	NA	NA	NA
LOC107985728	0	NA	NA	NA
LOC107986043	0	NA	NA	NA
LOC107986047	0	NA	NA	NA
LOC107986115	0	NA	NA	NA
LOC107986120	0	NA	NA	NA
LOC107986450	0.00210476	NA	NA	NA
LOC107986578	0	NA	NA	NA
LOC107986756	0.000733165	NA	NA	NA
LOC107986902	0	NA	NA	NA
LOC107987056	0	NA	NA	NA
LOC112267868	0	NA	NA	NA
LOC112268029	0.00264171	NA	NA	NA
LOC112268127	0	NA	NA	NA
LOC112268401	0	NA	NA	NA
LOC283856	0	NA	NA	NA
LOC441087	0.000556297	NA	NA	NA
LOC641381	0	NA	NA	NA
LOC643802	0	NA	NA	NA
LOC727978	0	NA	NA	NA
LOC729683	0	NA	NA	NA
LOC729941	0	NA	NA	NA
MAGOH3P	0	NA	NA	NA
MAPRE1P1	0	NA	NA	NA
MARCO	0	NA	NA	NA
MEOX2	0	NA	NA	NA
MIA	0	NA	NA	NA
MIR3976HG	0	NA	NA	NA
MS4A19P	0	NA	NA	NA
MT1M	0.000459495	NA	NA	NA
MTCYBP35	0	NA	NA	NA
MXRA5Y	0	NA	NA	NA
MYL7	0.000606377	NA	NA	NA
MYLKP1	0.000906596	NA	NA	NA
NAPSB	0.00159272	NA	NA	NA
NDUFS6P1	0	NA	NA	NA
NKILA	0	NA	NA	NA
NPM1P14	0.00280008	NA	NA	NA
NPM1P47	0.00185491	NA	NA	NA
NPY1R	0	NA	NA	NA
NXPH2	0	NA	NA	NA
NXPH3	0.00138265	NA	NA	NA
OLFML3	0	NA	NA	NA
OR52B6	0	NA	NA	NA
PAX6	0	NA	NA	NA
PCA3	0	NA	NA	NA
PGLYRP2	0	NA	NA	NA
PPIAP22	0	NA	NA	NA
PPP6CP	0	NA	NA	NA
PQLC1P2	0	NA	NA	NA
PRPS1P2	0	NA	NA	NA
PSG2	0	NA	NA	NA
PSMA6P1	0	NA	NA	NA
PYHIN1	0	NA	NA	NA
QRSL1P3	0.000459495	NA	NA	NA
RAD51AP1P1	0	NA	NA	NA
RAMP2	0	NA	NA	NA
RBM8B	0	NA	NA	NA
RDH13	0	NA	NA	NA
REC8	0	NA	NA	NA
RGS13	0.00140433	NA	NA	NA
RING1-1	0	NA	NA	NA
RLIMP2	0	NA	NA	NA
RN7SL629P	0	NA	NA	NA
RNA5SP282	0	NA	NA	NA
RNF39	0	NA	NA	NA
RNU5B-1	0	NA	NA	NA
RNU6-912P	0	NA	NA	NA
RNVU1-14	0	NA	NA	NA
RPL10P16	0.00109067	NA	NA	NA
RPL13AP16	0	NA	NA	NA
RPL14P6	0	NA	NA	NA
RPL21P1	0	NA	NA	NA
RPL27P5	0	NA	NA	NA
RPL29P16	0.00134051	NA	NA	NA
RPL35AP23	0	NA	NA	NA
RPL38P5	0	NA	NA	NA
RPL3P11	0	NA	NA	NA
RPLP1P4	0	NA	NA	NA
RPS21P4	0.00110781	NA	NA	NA
RPS8P6	0	NA	NA	NA
SBNO1-AS1	0	NA	NA	NA
SBSN	0	NA	NA	NA
SELENOV	0.000712166	NA	NA	NA
SERBP1P3	0	NA	NA	NA
SERPINC1	0.00155236	NA	NA	NA
SETP22	0	NA	NA	NA
SIRLNT	0	NA	NA	NA
SIRT2	0.000573197	NA	NA	NA
SIX3	0.00165154	NA	NA	NA
SKP1P2	0.00218987	NA	NA	NA
SLC13A5	0.00389127	NA	NA	NA
SLC17A7	0.00212545	NA	NA	NA
SLC30A2	0.00210476	NA	NA	NA
SLC32A1	0.0023519	NA	NA	NA
SPTA1	0	NA	NA	NA
SRSF10P1	0	NA	NA	NA
SYP-AS1	0	NA	NA	NA
TADA2A-1	0	NA	NA	NA
TBPL2	0.000663704	NA	NA	NA
TIPARP-AS1	0.000579998	NA	NA	NA
TMEM207	0	NA	NA	NA
TMPRSS11E	0	NA	NA	NA
TNRC18P3	0.000425857	NA	NA	NA
TRMT112P3	0	NA	NA	NA
UBE2V1P2	0	NA	NA	NA
UBE2V2P4	0	NA	NA	NA
UBXN7-AS1	0	NA	NA	NA
UCHL1-AS1	0	NA	NA	NA
VWA7-2	0.00194906	NA	NA	NA
WDR87	0.00223032	NA	NA	NA
WNT2	0	NA	NA	NA
ABCC8	0	NA	NA	NA
ABCF2-H2BE1	0	NA	NA	NA
ACRP1	0.00138265	NA	NA	NA
ACSM5	0	NA	NA	NA
AK2P1	0	NA	NA	NA
ANKRD20A14P	0	NA	NA	NA
AP2B1P1	0	NA	NA	NA
APOBEC3B-AS1	0	NA	NA	NA
ARL4AP1	0.00053285	NA	NA	NA
ARL5C	0	NA	NA	NA
ARMH2	0.00125212	NA	NA	NA
ARSI	0	NA	NA	NA
ASPRV1	0	NA	NA	NA
ATAT1-4	0.000663704	NA	NA	NA
ATF6B-1	0	NA	NA	NA
ATP6V0E1P1	0	NA	NA	NA
BCAR4	0.00159272	NA	NA	NA
BCRP5	0	NA	NA	NA
BEND2	0	NA	NA	NA
BEND4	0	NA	NA	NA
BRWD1-AS2	0.00127899	NA	NA	NA
BTBD17	0	NA	NA	NA
BVES-AS1	0	NA	NA	NA
C10orf71	0	NA	NA	NA
C11orf40	0	NA	NA	NA
C16orf90	0	NA	NA	NA
C8orf31-1	0.00116372	NA	NA	NA
C9orf57	0.00185965	NA	NA	NA
CAP1P2	0	NA	NA	NA
CAPN6	0	NA	NA	NA
CASC17	0	NA	NA	NA
CBX3P3	0.000846804	NA	NA	NA
CCNYL2	0.000733165	NA	NA	NA
CCR10	0	NA	NA	NA
CD1B	0.00220024	NA	NA	NA
CD2	0.00405593	NA	NA	NA
CD48	0.00156838	NA	NA	NA
CEP20-1	0.00141221	NA	NA	NA
CHRND	0.00193067	NA	NA	NA
CNPY1	0.00214844	NA	NA	NA
CNRIP1	0	NA	NA	NA
COQ10BP2	0	NA	NA	NA
CPA2	0	NA	NA	NA
CPSF1-1	0	NA	NA	NA
CSTL1	0	NA	NA	NA
CT55	0	NA	NA	NA
CTB-49A3.2	0.00397686	NA	NA	NA
CTSL3P	0	NA	NA	NA
CWC25-1	0.000576872	NA	NA	NA
CXADRP3	0	NA	NA	NA
DACT3	0	NA	NA	NA
DCN	0	NA	NA	NA
DKFZP434A062	0.000638395	NA	NA	NA
DMRTC1	0.00122324	NA	NA	NA
DNAJB6P1	0.000606377	NA	NA	NA
DNAJB7	0.0028742	NA	NA	NA
DSCAM-AS1	0.00143227	NA	NA	NA
DUSP12P1	0	NA	NA	NA
EDNRB	0	NA	NA	NA
EEF1A1P24	0	NA	NA	NA
EEF1A1P33	0	NA	NA	NA
EIF2S2P5	0	NA	NA	NA
EIF2S2P6	0	NA	NA	NA
EIF4A1P5	0	NA	NA	NA
EIF4EP2	0	NA	NA	NA
EN2	0	NA	NA	NA
ERVV-2	0	NA	NA	NA
FAM133EP	0	NA	NA	NA
FBXO47	0	NA	NA	NA
FGR	0.00137663	NA	NA	NA
FLJ39095	0	NA	NA	NA
FLOT1-7	0	NA	NA	NA
FOXD4L1	0.00118262	NA	NA	NA
FREM2-AS1	0	NA	NA	NA
FRMD1	0.00144482	NA	NA	NA
FTH1P11	0	NA	NA	NA
FTH1P12	0	NA	NA	NA
FTH1P13	0	NA	NA	NA
FUT5	0.004302	NA	NA	NA
FZD10-AS1	0	NA	NA	NA
FZD9	0	NA	NA	NA
GACAT1	0	NA	NA	NA
GAPDHP60	0	NA	NA	NA
GAS8-AS1	0.00170315	NA	NA	NA
GCG	0.00184979	NA	NA	NA
GCNT2-1	0	NA	NA	NA
GHET1	0	NA	NA	NA
GIP	0	NA	NA	NA
GLRA4	0.00140433	NA	NA	NA
GNG3	0	NA	NA	NA
GNLY	0	NA	NA	NA
GPR1-AS-1	0.00160047	NA	NA	NA
GPR84	0.000603864	NA	NA	NA
GPS2P1	0	NA	NA	NA
GPX1P1	0	NA	NA	NA
GSDMA	0.0015681	NA	NA	NA
GSTA11P	0.00112795	NA	NA	NA
GSTT2-1	0	NA	NA	NA
GTF2IP8	0	NA	NA	NA
GUSBP6	0	NA	NA	NA
GZMA	0	NA	NA	NA
GZMAP1	0.00185491	NA	NA	NA
H3C12	0	NA	NA	NA
HADHAP2	0	NA	NA	NA
HASPIN	0	NA	NA	NA
HAUS1P2	0.00198521	NA	NA	NA
HCG4B-6	0.00142779	NA	NA	NA
HIGD2B	0	NA	NA	NA
HK2P1	0	NA	NA	NA
HLA-DMA-4	0	NA	NA	NA
HLA-DPA1-7	0	NA	NA	NA
HLA-DRA-3	0	NA	NA	NA
HLA-T	0	NA	NA	NA
HMGB1P10	0.00189008	NA	NA	NA
HMGN2P41	0.00186545	NA	NA	NA
HMOX2-1	0	NA	NA	NA
HNRNPA3P15	0	NA	NA	NA
HPCA	0.000612585	NA	NA	NA
HRH4	0.000451874	NA	NA	NA
HS6ST1P1	0	NA	NA	NA
HSD17B1P1	0.000494785	NA	NA	NA
HSFY4P	0	NA	NA	NA
ID3	0	NA	NA	NA
IFITM3P2	0.000818912	NA	NA	NA
INSL5	0.000539808	NA	NA	NA
KIAA1210	0	NA	NA	NA
KIFC1-2	0	NA	NA	NA
KLHL30	0	NA	NA	NA
KNCN	0	NA	NA	NA
LAP3P2	0	NA	NA	NA
LARGE1-AS1	0	NA	NA	NA
LHB	0	NA	NA	NA
LHX2	0	NA	NA	NA
LIMK2P1	0.00229696	NA	NA	NA
LINC00337	0	NA	NA	NA
LINC00359	0	NA	NA	NA
LINC00377	0	NA	NA	NA
LINC00492	0	NA	NA	NA
LINC00613	0	NA	NA	NA
LINC00620	0.00101163	NA	NA	NA
LINC00702	0.00472371	NA	NA	NA
LINC00903	0	NA	NA	NA
LINC01081	0	NA	NA	NA
LINC01085	0.00138265	NA	NA	NA
LINC01160	0	NA	NA	NA
LINC01327	0.00130253	NA	NA	NA
LINC01345	0	NA	NA	NA
LINC01425	0	NA	NA	NA
LINC01505	0.00371341	NA	NA	NA
LINC01522	0.00500055	NA	NA	NA
LINC01595	0	NA	NA	NA
LINC01608	0	NA	NA	NA
LINC01716	0.00295104	NA	NA	NA
LINC01731	0.00144217	NA	NA	NA
LINC01902	0	NA	NA	NA
LINC02039	0.00174544	NA	NA	NA
LINC02091-1	0	NA	NA	NA
LINC02097	0.00138265	NA	NA	NA
LINC02174	0	NA	NA	NA
LINC02192	0	NA	NA	NA
LINC02248	0.000622206	NA	NA	NA
LINC02277	0.00239898	NA	NA	NA
LINC02302	0	NA	NA	NA
LINC02306	0.0046428	NA	NA	NA
LINC02316	0	NA	NA	NA
LINC02324	0.00186534	NA	NA	NA
LINC02412	0.00103781	NA	NA	NA
LINC02451	0	NA	NA	NA
LINC02521	0	NA	NA	NA
LINC02525	0	NA	NA	NA
LINC02556	0.000638395	NA	NA	NA
LINC02575	0	NA	NA	NA
LINC02583	0.00583729	NA	NA	NA
LINC02586	0	NA	NA	NA
LINC02606	0	NA	NA	NA
LIPM	0	NA	NA	NA
LOC100113374	0.000654222	NA	NA	NA
LOC100128966	0.000746799	NA	NA	NA
LOC100129728	0.00250797	NA	NA	NA
LOC100129774	0.000890539	NA	NA	NA
LOC100130485	0.000682855	NA	NA	NA
LOC100130618	0	NA	NA	NA
LOC100131465	0	NA	NA	NA
LOC100132571	0.0014964	NA	NA	NA
LOC100133077	0	NA	NA	NA
LOC100287430	0.00591232	NA	NA	NA
LOC100288846	0	NA	NA	NA
LOC100418716	0.000482782	NA	NA	NA
LOC100418874	0	NA	NA	NA
LOC100419639	0	NA	NA	NA
LOC100420066	0	NA	NA	NA
LOC100420928	0	NA	NA	NA
LOC100499497	0	NA	NA	NA
LOC100507351	0	NA	NA	NA
LOC100507373-1	0	NA	NA	NA
LOC100996506	0	NA	NA	NA
LOC101060098	0.000494785	NA	NA	NA
LOC101559451	0	NA	NA	NA
LOC101926905	0.000729125	NA	NA	NA
LOC101926974	0	NA	NA	NA
LOC101927281	0.000934665	NA	NA	NA
LOC101928264	0	NA	NA	NA
LOC101928273	0.00178305	NA	NA	NA
LOC101928343	0.00138265	NA	NA	NA
LOC101928505	0.0031214	NA	NA	NA
LOC101928782	0.0031214	NA	NA	NA
LOC101929160	0	NA	NA	NA
LOC101929278	0	NA	NA	NA
LOC101929319	0.00102969	NA	NA	NA
LOC101929388	0	NA	NA	NA
LOC101929413	0	NA	NA	NA
LOC101929788	0.000913854	NA	NA	NA
LOC101929805	0	NA	NA	NA
LOC101930589	0.000638395	NA	NA	NA
LOC102723305	0	NA	NA	NA
LOC102723313	0	NA	NA	NA
LOC102723364	0	NA	NA	NA
LOC102724234	0	NA	NA	NA
LOC102724491	0	NA	NA	NA
LOC105369592	0.00292051	NA	NA	NA
LOC105369839	0	NA	NA	NA
LOC105369872	0	NA	NA	NA
LOC105370054	0	NA	NA	NA
LOC105370102	0	NA	NA	NA
LOC105370173	0.00212545	NA	NA	NA
LOC105370217	0	NA	NA	NA
LOC105370291	0	NA	NA	NA
LOC105370508	0	NA	NA	NA
LOC105370528	0.00210436	NA	NA	NA
LOC105370919	0	NA	NA	NA
LOC105370926	0.00537943	NA	NA	NA
LOC105370989	0.00189896	NA	NA	NA
LOC105371031	0.00133732	NA	NA	NA
LOC105371318	0.00171886	NA	NA	NA
LOC105371382	0	NA	NA	NA
LOC105371635	0	NA	NA	NA
LOC105371722	0	NA	NA	NA
LOC105371819	0	NA	NA	NA
LOC105371882	0	NA	NA	NA
LOC105372016	0	NA	NA	NA
LOC105372121	0	NA	NA	NA
LOC105372234	0.0016901	NA	NA	NA
LOC105372442	0.00202465	NA	NA	NA
LOC105372493	0	NA	NA	NA
LOC105372513	0	NA	NA	NA
LOC105372750	0	NA	NA	NA
LOC105372814	0	NA	NA	NA
LOC105372815	0	NA	NA	NA
LOC105372816	0.00168101	NA	NA	NA
LOC105372956	0	NA	NA	NA
LOC105373024	0	NA	NA	NA
LOC105373426	0	NA	NA	NA
LOC105373567	0	NA	NA	NA
LOC105373640	0	NA	NA	NA
LOC105373682	0	NA	NA	NA
LOC105373696	0	NA	NA	NA
LOC105373795	0.00125212	NA	NA	NA
LOC105374006	0.00101163	NA	NA	NA
LOC105374069	0	NA	NA	NA
LOC105374081	0	NA	NA	NA
LOC105374126	0	NA	NA	NA
LOC105374284	0.00225284	NA	NA	NA
LOC105374312-1	0.00119914	NA	NA	NA
LOC105374318	0.00154731	NA	NA	NA
LOC105374386	0	NA	NA	NA
LOC105374428	0	NA	NA	NA
LOC105374443	0	NA	NA	NA
LOC105374515	0.000516296	NA	NA	NA
LOC105374517	0	NA	NA	NA
LOC105374541	0	NA	NA	NA
LOC105374573	0	NA	NA	NA
LOC105374760	0.00212327	NA	NA	NA
LOC105374807	0	NA	NA	NA
LOC105374906	0	NA	NA	NA
LOC105374972	0.0050716	NA	NA	NA
LOC105375080	0.00116372	NA	NA	NA
LOC105375187	0.00466922	NA	NA	NA
LOC105375264	0.00202316	NA	NA	NA
LOC105375322	0.000408077	NA	NA	NA
LOC105375324	0.00156509	NA	NA	NA
LOC105375333	0	NA	NA	NA
LOC105375352	0	NA	NA	NA
LOC105375443	0	NA	NA	NA
LOC105375503	0	NA	NA	NA
LOC105375535	0	NA	NA	NA
LOC105375836	0.0016314	NA	NA	NA
LOC105375970	0	NA	NA	NA
LOC105376058	0.00151958	NA	NA	NA
LOC105376087	0	NA	NA	NA
LOC105376121	0.000788578	NA	NA	NA
LOC105376126	0	NA	NA	NA
LOC105376201	0	NA	NA	NA
LOC105376380	0.00189896	NA	NA	NA
LOC105376517	0	NA	NA	NA
LOC105376572	0	NA	NA	NA
LOC105376787	0	NA	NA	NA
LOC105376942	0.00191103	NA	NA	NA
LOC105377178	0	NA	NA	NA
LOC105377230	0	NA	NA	NA
LOC105377295	0.00365492	NA	NA	NA
LOC105377451	0.00184979	NA	NA	NA
LOC105377519	0.00172428	NA	NA	NA
LOC105377537	0	NA	NA	NA
LOC105377731	0.00104712	NA	NA	NA
LOC105377739	0	NA	NA	NA
LOC105377885	0	NA	NA	NA
LOC105377949	0.00241308	NA	NA	NA
LOC105378052	0	NA	NA	NA
LOC105378099	0	NA	NA	NA
LOC105378256	0	NA	NA	NA
LOC105378307	0	NA	NA	NA
LOC105378399	0	NA	NA	NA
LOC105378590	0.00198521	NA	NA	NA
LOC105378673	0	NA	NA	NA
LOC105378714	0	NA	NA	NA
LOC105378746	0.00418029	NA	NA	NA
LOC105378918	0	NA	NA	NA
LOC105379027	0.00111655	NA	NA	NA
LOC105379136	0	NA	NA	NA
LOC105379375	0.0047483	NA	NA	NA
LOC105379604	0	NA	NA	NA
LOC107001062	0	NA	NA	NA
LOC107984197	0.00237791	NA	NA	NA
LOC107984202	0.0026693	NA	NA	NA
LOC107984262	0.00214194	NA	NA	NA
LOC107984308	0.000459495	NA	NA	NA
LOC107984344	0	NA	NA	NA
LOC107984380	0	NA	NA	NA
LOC107984521	0	NA	NA	NA
LOC107984654	0	NA	NA	NA
LOC107984801	0.00445753	NA	NA	NA
LOC107984816	0	NA	NA	NA
LOC107984819	0	NA	NA	NA
LOC107984850	0.0045253	NA	NA	NA
LOC107984890	0	NA	NA	NA
LOC107984946	0.00241308	NA	NA	NA
LOC107985020	0	NA	NA	NA
LOC107985072	0	NA	NA	NA
LOC107985126	0.00172211	NA	NA	NA
LOC107985162	0	NA	NA	NA
LOC107985241	0	NA	NA	NA
LOC107985286	0.000594979	NA	NA	NA
LOC107985361	0	NA	NA	NA
LOC107985459	0.000422105	NA	NA	NA
LOC107985504	0	NA	NA	NA
LOC107985582	0	NA	NA	NA
LOC107985707	0	NA	NA	NA
LOC107985729	0	NA	NA	NA
LOC107985785	0.00184979	NA	NA	NA
LOC107985814	0.00194209	NA	NA	NA
LOC107985817	0.00123556	NA	NA	NA
LOC107985831	0.00282858	NA	NA	NA
LOC107985916	0	NA	NA	NA
LOC107985983	0	NA	NA	NA
LOC107986048	0.00142462	NA	NA	NA
LOC107986072	0.000723818	NA	NA	NA
LOC107986356	0.00173958	NA	NA	NA
LOC107986469	0.00520736	NA	NA	NA
LOC107986569	0.0017806	NA	NA	NA
LOC107986625	0	NA	NA	NA
LOC107986720	0.000718818	NA	NA	NA
LOC107986800	0	NA	NA	NA
LOC107986868	0	NA	NA	NA
LOC107986923	0	NA	NA	NA
LOC107986945	0.00180775	NA	NA	NA
LOC107986952	0.00261518	NA	NA	NA
LOC107986986	0	NA	NA	NA
LOC107987008	0.003939	NA	NA	NA
LOC107987033	0	NA	NA	NA
LOC107987040	0	NA	NA	NA
LOC107987094	0	NA	NA	NA
LOC107987143	0.00125096	NA	NA	NA
LOC107987152	0	NA	NA	NA
LOC107987178	0	NA	NA	NA
LOC107987180	0.000776107	NA	NA	NA
LOC107987284	0	NA	NA	NA
LOC107987347	0	NA	NA	NA
LOC107987401	0	NA	NA	NA
LOC107987435	0.00102671	NA	NA	NA
LOC112267908	0.00205835	NA	NA	NA
LOC112267944	0.00115443	NA	NA	NA
LOC112267978	0.00198521	NA	NA	NA
LOC112268012	0	NA	NA	NA
LOC112268289	0.00114588	NA	NA	NA
LOC112268426	0	NA	NA	NA
LOC338694	0	NA	NA	NA
LOC392266	0.00229954	NA	NA	NA
LOC646044	0.00217315	NA	NA	NA
LOC647211	0.00251707	NA	NA	NA
LOC724084	0	NA	NA	NA
LOC728533	0	NA	NA	NA
LOC729870	0	NA	NA	NA
LRCOL1	0.00752588	NA	NA	NA
MANEALP1	0.000425857	NA	NA	NA
MCHR2-AS1	0	NA	NA	NA
MED8-AS1	0.00116372	NA	NA	NA
MICA-AS1-3	0	NA	NA	NA
MICOS10P2	0.000603864	NA	NA	NA
MIR222	0	NA	NA	NA
MMP2-AS1	0	NA	NA	NA
MRGPRE	0	NA	NA	NA
MRRFP1	0.00155236	NA	NA	NA
MS4A4A	0	NA	NA	NA
MSANTD5	0.000622206	NA	NA	NA
MT3	0	NA	NA	NA
MTCO1P28	0	NA	NA	NA
MTCO3P24	0	NA	NA	NA
MTCO3P43	0.00078513	NA	NA	NA
MTND4LP3	0.00718595	NA	NA	NA
MTND5P46	0	NA	NA	NA
MTNR1B	0	NA	NA	NA
MYLK-AS2	0.00111655	NA	NA	NA
NAMA	0.000576872	NA	NA	NA
NANOGNB	0.000625134	NA	NA	NA
NEBL-AS1	0	NA	NA	NA
NEIL2	0	NA	NA	NA
NPAP1	0	NA	NA	NA
NPM1P46	0	NA	NA	NA
NR0B2	0	NA	NA	NA
NRK	0.000573197	NA	NA	NA
NTSR1	0.00198521	NA	NA	NA
NUTM2HP	0	NA	NA	NA
OR1F1	0	NA	NA	NA
OR56B2P	0	NA	NA	NA
OR7E91P	0	NA	NA	NA
OTOA-1	0	NA	NA	NA
PABPC5-AS1	0	NA	NA	NA
PAK1IP1	0	NA	NA	NA
PBX2-5	0.000617125	NA	NA	NA
PCAT14	0.00346568	NA	NA	NA
PCSK6-AS1	0	NA	NA	NA
PDE4DIPP1	0.00166494	NA	NA	NA
PDE6B-AS1	0	NA	NA	NA
PENK	0	NA	NA	NA
PFN1P6	0.00144421	NA	NA	NA
PGC	0.00596045	NA	NA	NA
PKDREJ	0	NA	NA	NA
PLCZ1	0	NA	NA	NA
PLPP7	0.00078513	NA	NA	NA
PODNL1	0	NA	NA	NA
POM121L9P	0	NA	NA	NA
PRKCIP1	0.00134051	NA	NA	NA
PROKR1	0.00156155	NA	NA	NA
PRSS42P	0	NA	NA	NA
PSG8-AS1	0.00202105	NA	NA	NA
PSMA2P2	0	NA	NA	NA
PSMB3-1	0	NA	NA	NA
PTGES2-AS1	0.00264854	NA	NA	NA
PTGES3P4	0	NA	NA	NA
R3HDML	0.00351387	NA	NA	NA
RDH16	0	NA	NA	NA
RDH8	0.00175614	NA	NA	NA
RFPL2	0.00210707	NA	NA	NA
RN7SL208P	0	NA	NA	NA
RN7SL543P	0.00116372	NA	NA	NA
RN7SL585P	0.0010509	NA	NA	NA
RNASE10	0	NA	NA	NA
RNF225	0	NA	NA	NA
RNU1-125P	0.000459054	NA	NA	NA
RNU4-10P	0	NA	NA	NA
RNU6-293P	0	NA	NA	NA
RNU6-694P	0	NA	NA	NA
RNU6-892P	0.00126981	NA	NA	NA
RNVU1-6	0	NA	NA	NA
RPL17P7	0	NA	NA	NA
RPL21P4	0	NA	NA	NA
RPL21P40	0.00247584	NA	NA	NA
RPL21P53	0	NA	NA	NA
RPL23P6	0	NA	NA	NA
RPL23P7	0	NA	NA	NA
RPL29P15	0	NA	NA	NA
RPL29P17	0	NA	NA	NA
RPL36AP30	0	NA	NA	NA
RPL36AP55	0.000646419	NA	NA	NA
RPL36P12	0.000516296	NA	NA	NA
RPL39P40	0.00418022	NA	NA	NA
RPL3P2-4	0	NA	NA	NA
RPL6P6	0.00224179	NA	NA	NA
RPS10P13	0	NA	NA	NA
RPS15AP12	0	NA	NA	NA
RPS27AP10	0	NA	NA	NA
RPS2P41	0	NA	NA	NA
RPS5P2	0	NA	NA	NA
RXYLT1-AS1	0	NA	NA	NA
SDR42E2	0.000579998	NA	NA	NA
SENP3-EIF4A1	0.000509058	NA	NA	NA
SERPINA4	0.00215673	NA	NA	NA
SERPINA9	0.00230397	NA	NA	NA
SF3A3P1	0	NA	NA	NA
SIRPB3P	0	NA	NA	NA
SIRPG	0	NA	NA	NA
SIX6	0	NA	NA	NA
SKOR2	0	NA	NA	NA
SLC16A12-AS1	0.000784068	NA	NA	NA
SLC17A1	0.00793145	NA	NA	NA
SLC22A9	0	NA	NA	NA
SLC25A51P3	0	NA	NA	NA
SLC37A4	0	NA	NA	NA
SLC9A9-AS1	0.00134485	NA	NA	NA
SLCO2B1	0	NA	NA	NA
SLX1A-SULT1A3	0	NA	NA	NA
SMCR2	0	NA	NA	NA
SMG1P6-1	0	NA	NA	NA
SMIM2	0	NA	NA	NA
SNORD3B-2	0	NA	NA	NA
SNX29P1-1	0	NA	NA	NA
SOWAHCP1	0	NA	NA	NA
SPATA3	0	NA	NA	NA
SPCS2P3	0	NA	NA	NA
SPINT3	0	NA	NA	NA
SPX	0	NA	NA	NA
SRRM1P1	0	NA	NA	NA
ST13P11	0	NA	NA	NA
ST13P16	0.000922159	NA	NA	NA
STK19-3	0.000424206	NA	NA	NA
SYNGR4	0	NA	NA	NA
SYPL2	0.00360199	NA	NA	NA
TBATA	0	NA	NA	NA
TBC1D3B-2	0	NA	NA	NA
TCAF2-1	0	NA	NA	NA
TEN1-CDK3	0	NA	NA	NA
TERT	0.00369083	NA	NA	NA
TEX16P	0.00132072	NA	NA	NA
TFDP1P3	0	NA	NA	NA
TM6SF2	0.000638395	NA	NA	NA
TMEM185AP1	0	NA	NA	NA
TMEM75	0	NA	NA	NA
TMIGD2	0.00278324	NA	NA	NA
TNFSF8	0	NA	NA	NA
TNNI1	0.00144217	NA	NA	NA
TPO	0	NA	NA	NA
TPT1P4	0.00187256	NA	NA	NA
TREM2	0	NA	NA	NA
TRIM50	0.00294893	NA	NA	NA
TRIM69-1	0.00715816	NA	NA	NA
TRNI	0	NA	NA	NA
TRPA1	0	NA	NA	NA
TWF1P1	0.00195309	NA	NA	NA
TXNP1	0.00111486	NA	NA	NA
UBE2HP1	0	NA	NA	NA
UQCRHL	0.0026591	NA	NA	NA
VPS33B-DT	0	NA	NA	NA
WDR95P	0.00277434	NA	NA	NA
WFDC1	0	NA	NA	NA
WFDC8	0.00529805	NA	NA	NA
WWC2-AS2	0.00198521	NA	NA	NA
XIAPP3	0	NA	NA	NA
XYLT1-1	0	NA	NA	NA
YBX1P4	0	NA	NA	NA
ZBED9	0	NA	NA	NA
ZC3H11B	0	NA	NA	NA
ZFHX4-AS1	0	NA	NA	NA
ZNF114	0	NA	NA	NA
ZNF516-DT	0.00137663	NA	NA	NA
ZNF723	0.00246264	NA	NA	NA
ABCC12	0	NA	NA	NA
ADAMTS5	0	NA	NA	NA
ADGRG4	0.00125212	NA	NA	NA
ADGRL4	0.00066086	NA	NA	NA
ADORA1	0	NA	NA	NA
AGPAT1	0	NA	NA	NA
ALOX5AP	0	NA	NA	NA
AMHR2	0	NA	NA	NA
AMY1C	0	NA	NA	NA
AP1B1P1	0	NA	NA	NA
AQP10	0	NA	NA	NA
ARIH2OS	0	NA	NA	NA
ASB17	0	NA	NA	NA
ATF4P4	0	NA	NA	NA
ATP1A2	0	NA	NA	NA
B3GALNT1P1	0	NA	NA	NA
BCL2L10	0.0015533	NA	NA	NA
BCL9P1	0	NA	NA	NA
BDP1P	0.000788682	NA	NA	NA
BRD2-5	0	NA	NA	NA
C16orf54	0	NA	NA	NA
C20orf173	0.00896208	NA	NA	NA
C2-4	0.00133589	NA	NA	NA
C5orf46	0	NA	NA	NA
CALM2P3	0	NA	NA	NA
CBLIF	0.00660533	NA	NA	NA
CCDC144NL	0.00161117	NA	NA	NA
CCDC172	0	NA	NA	NA
CCNB1IP1P1	0	NA	NA	NA
CELA3B	0	NA	NA	NA
CES5A-1	0	NA	NA	NA
CHORDC2P	0	NA	NA	NA
CIB4	0	NA	NA	NA
CITED1	0	NA	NA	NA
CLEC9A	0	NA	NA	NA
CLIC4P3	0	NA	NA	NA
CSNK1G2-AS1	0.00114336	NA	NA	NA
CST7	0	NA	NA	NA
CXCR2P1	0	NA	NA	NA
DCX	0.0012884	NA	NA	NA
DHH	0.00128946	NA	NA	NA
EFCAB14P1	0	NA	NA	NA
EIF4A1P10	0	NA	NA	NA
EIF4EBP2P2	0	NA	NA	NA
ELF2P4	0	NA	NA	NA
ENPP7P11	0	NA	NA	NA
EXOSC10-AS1	0	NA	NA	NA
FAM20C-1	0	NA	NA	NA
FCF1P5	0	NA	NA	NA
FCF1P6	0	NA	NA	NA
FCRLB	0	NA	NA	NA
FNDC8	0	NA	NA	NA
FOXC2-AS1	0	NA	NA	NA
GAB4	0	NA	NA	NA
GALP	0	NA	NA	NA
GALR1	0	NA	NA	NA
GATAD2B-1	0	NA	NA	NA
GCSAML	0	NA	NA	NA
GGTA2P	0.000662875	NA	NA	NA
GOLGA6B	0.00184343	NA	NA	NA
GPR4	0.00467661	NA	NA	NA
GRM8-AS1	0.00280494	NA	NA	NA
H3-5	0	NA	NA	NA
HIGD1AP7	0	NA	NA	NA
HLA-DMB	0	NA	NA	NA
HLA-DRA-1	0	NA	NA	NA
HLA-G	0	NA	NA	NA
HLA-J	0	NA	NA	NA
HMGB1P34	0	NA	NA	NA
HMGN1P38	0	NA	NA	NA
HMGN2P27	0	NA	NA	NA
HMGN2P30	0	NA	NA	NA
HNRNPA1P17	0	NA	NA	NA
HNRNPCP7	0	NA	NA	NA
HSPD1P6	0.00151723	NA	NA	NA
HTR3D	0	NA	NA	NA
IL36A	0	NA	NA	NA
INTS3	0	NA	NA	NA
INTS3-1	0.00192753	NA	NA	NA
KCNC2	0	NA	NA	NA
KCNJ8	0	NA	NA	NA
KCNQ2	0.00294893	NA	NA	NA
KDM5DP1	0	NA	NA	NA
KLRC3	0.00113945	NA	NA	NA
KRT17P1	0	NA	NA	NA
KRT19P1	0	NA	NA	NA
KRT90P	0	NA	NA	NA
LDHAL6B	0.00043128	NA	NA	NA
LGI2	0.000422105	NA	NA	NA
LIN28A	0	NA	NA	NA
LINC00290	0	NA	NA	NA
LINC00518	0	NA	NA	NA
LINC00845	0	NA	NA	NA
LINC00989	0	NA	NA	NA
LINC01028	0	NA	NA	NA
LINC01039	0	NA	NA	NA
LINC01152	0	NA	NA	NA
LINC01449	0	NA	NA	NA
LINC01568	0.00122256	NA	NA	NA
LINC01591	0.00126981	NA	NA	NA
LINC01702	0	NA	NA	NA
LINC01744	0.000985955	NA	NA	NA
LINC01776	0	NA	NA	NA
LINC01842	0.00529396	NA	NA	NA
LINC01856	0	NA	NA	NA
LINC02054-1	0	NA	NA	NA
LINC02136	0.00144097	NA	NA	NA
LINC02209	0	NA	NA	NA
LINC02518	0	NA	NA	NA
LINC02540	0	NA	NA	NA
LINC02547	0	NA	NA	NA
LINC02560	0	NA	NA	NA
LINC02808	0	NA	NA	NA
LINC02813	0	NA	NA	NA
LINC02853	0	NA	NA	NA
LOC100127965	0	NA	NA	NA
LOC100128086	0	NA	NA	NA
LOC100130180	0	NA	NA	NA
LOC100289361	0	NA	NA	NA
LOC100420006	0	NA	NA	NA
LOC100421655	0.00193606	NA	NA	NA
LOC100507443	0.0030826	NA	NA	NA
LOC100533630	0	NA	NA	NA
LOC101927310	0	NA	NA	NA
LOC101927322	0	NA	NA	NA
LOC101927602	0	NA	NA	NA
LOC101928016	0.00185471	NA	NA	NA
LOC101928042	0	NA	NA	NA
LOC101928047	0.000668006	NA	NA	NA
LOC101928254	0	NA	NA	NA
LOC101929645	0	NA	NA	NA
LOC102030688	0.0004884	NA	NA	NA
LOC102723560	0	NA	NA	NA
LOC102724046	0	NA	NA	NA
LOC102724193	0.00190221	NA	NA	NA
LOC102724261	0	NA	NA	NA
LOC102724358	0.00354064	NA	NA	NA
LOC102724446	0.000654222	NA	NA	NA
LOC102724922	0.00183964	NA	NA	NA
LOC102725116	0	NA	NA	NA
LOC103908604	0	NA	NA	NA
LOC105369376	0	NA	NA	NA
LOC105369658	0.00186609	NA	NA	NA
LOC105369697	0.001181	NA	NA	NA
LOC105369744	0.000482782	NA	NA	NA
LOC105369923	0	NA	NA	NA
LOC105369927	0.000422105	NA	NA	NA
LOC105370063	0.00158389	NA	NA	NA
LOC105370283	0	NA	NA	NA
LOC105370289	0.00345438	NA	NA	NA
LOC105370429	0	NA	NA	NA
LOC105370651	0	NA	NA	NA
LOC105371083	0.00137473	NA	NA	NA
LOC105371143	0	NA	NA	NA
LOC105371771	0	NA	NA	NA
LOC105371793	0.00118262	NA	NA	NA
LOC105371908	0	NA	NA	NA
LOC105372018	0	NA	NA	NA
LOC105372061	0	NA	NA	NA
LOC105372131	0.000481155	NA	NA	NA
LOC105372159	0.000424206	NA	NA	NA
LOC105372185	0	NA	NA	NA
LOC105372245	0.00169516	NA	NA	NA
LOC105372314	0.002529	NA	NA	NA
LOC105372623	0	NA	NA	NA
LOC105372776	0	NA	NA	NA
LOC105373155	0	NA	NA	NA
LOC105373258	0	NA	NA	NA
LOC105373415	0	NA	NA	NA
LOC105373437	0	NA	NA	NA
LOC105373479	0.00157039	NA	NA	NA
LOC105373554	0	NA	NA	NA
LOC105373911	0	NA	NA	NA
LOC105373960	0	NA	NA	NA
LOC105374018	0	NA	NA	NA
LOC105374114	0	NA	NA	NA
LOC105374115	0	NA	NA	NA
LOC105374661	0	NA	NA	NA
LOC105374790	0	NA	NA	NA
LOC105374802	0.000994161	NA	NA	NA
LOC105374873	0.000579998	NA	NA	NA
LOC105374940	0	NA	NA	NA
LOC105374957	0	NA	NA	NA
LOC105375038	0.0100391	NA	NA	NA
LOC105375242	0.00171886	NA	NA	NA
LOC105375356-1	0	NA	NA	NA
LOC105375366	0.00138629	NA	NA	NA
LOC105375422	0	NA	NA	NA
LOC105375429	0	NA	NA	NA
LOC105375945	0.00315261	NA	NA	NA
LOC105376146	0.00461612	NA	NA	NA
LOC105376274	0	NA	NA	NA
LOC105376496	0.00155208	NA	NA	NA
LOC105376775	0	NA	NA	NA
LOC105377141	0	NA	NA	NA
LOC105377306	0	NA	NA	NA
LOC105377488	0	NA	NA	NA
LOC105377724	0.000985078	NA	NA	NA
LOC105377762	0	NA	NA	NA
LOC105377920	0.000736888	NA	NA	NA
LOC105377941	0	NA	NA	NA
LOC105378236	0	NA	NA	NA
LOC105378237	0.00125468	NA	NA	NA
LOC105378319	0	NA	NA	NA
LOC105378342	0.000525583	NA	NA	NA
LOC105378375	0	NA	NA	NA
LOC105378433	0	NA	NA	NA
LOC105378507	0	NA	NA	NA
LOC105378930	0.00343753	NA	NA	NA
LOC105378938	0	NA	NA	NA
LOC105379162	0	NA	NA	NA
LOC105379274	0	NA	NA	NA
LOC105379388	0.00150946	NA	NA	NA
LOC105379481	0	NA	NA	NA
LOC105379555	0	NA	NA	NA
LOC105379561	0	NA	NA	NA
LOC107983998	0	NA	NA	NA
LOC107984001	0	NA	NA	NA
LOC107984266	0	NA	NA	NA
LOC107984470	0	NA	NA	NA
LOC107984486	0	NA	NA	NA
LOC107984532	0.00155216	NA	NA	NA
LOC107984606	0	NA	NA	NA
LOC107984619	0.0015681	NA	NA	NA
LOC107984781	0.00266721	NA	NA	NA
LOC107985815	0	NA	NA	NA
LOC107985937	0	NA	NA	NA
LOC107985963	0.00230592	NA	NA	NA
LOC107986378	0	NA	NA	NA
LOC107986380	0	NA	NA	NA
LOC107986391	0	NA	NA	NA
LOC107986400	0	NA	NA	NA
LOC107986431	0	NA	NA	NA
LOC107986490	0	NA	NA	NA
LOC107986901	0	NA	NA	NA
LOC107987012	0	NA	NA	NA
LOC112267937	0	NA	NA	NA
LOC112267953	0	NA	NA	NA
LOC112267991	0	NA	NA	NA
LOC112268056	0	NA	NA	NA
LOC112268169	0	NA	NA	NA
LOC112268248	0	NA	NA	NA
LOC112268297	0	NA	NA	NA
LOC112268472	0	NA	NA	NA
LOC153893	0	NA	NA	NA
LOC440300	0	NA	NA	NA
LOC642590	0	NA	NA	NA
LOC646029	0	NA	NA	NA
LOC649133	0	NA	NA	NA
LOC729200	0	NA	NA	NA
LOC729369	0	NA	NA	NA
LOC729496	0	NA	NA	NA
LRIT1	0	NA	NA	NA
LYZL1	0	NA	NA	NA
MICB-DT-3	0	NA	NA	NA
MIR200B	0	NA	NA	NA
MIR3610	0	NA	NA	NA
MLLT6-1	0	NA	NA	NA
MRGPRX3	0	NA	NA	NA
MTND2P40	0	NA	NA	NA
MYH11	0	NA	NA	NA
MYL4	0	NA	NA	NA
NAALADL2-AS1	0	NA	NA	NA
NAP1L1P1	0.000948178	NA	NA	NA
NUFIP1P1	0	NA	NA	NA
OLFM3	0.000995941	NA	NA	NA
OR52B5P	0	NA	NA	NA
OR7E1P	0	NA	NA	NA
OR9A3P	0	NA	NA	NA
PABPN1	0	NA	NA	NA
PCDH9-AS2	0	NA	NA	NA
PCDHB15	0	NA	NA	NA
PCSEAT	0	NA	NA	NA
PHBP16	0	NA	NA	NA
PIGHP1	0.00052009	NA	NA	NA
PLCH1-AS2	0.00218044	NA	NA	NA
PLEKHM1-2	0.000663704	NA	NA	NA
POMZP3	0	NA	NA	NA
POTEA	0	NA	NA	NA
PPP1R11-6	0	NA	NA	NA
PPP4R4	0.000712166	NA	NA	NA
PRB2-1	0	NA	NA	NA
PSMA1P1	0	NA	NA	NA
PSMA6P2	0.000575862	NA	NA	NA
PTH1R	0.000816229	NA	NA	NA
PTP4A3	0	NA	NA	NA
RAB6C-AS1	0	NA	NA	NA
RBMXL2	0	NA	NA	NA
RDM1P2	0	NA	NA	NA
RHOU-1	0	NA	NA	NA
RN7SKP160	0	NA	NA	NA
RN7SKP43	0	NA	NA	NA
RN7SL225P	0	NA	NA	NA
RN7SL346P	0	NA	NA	NA
RN7SL498P	0	NA	NA	NA
RNU4-75P	0.000746799	NA	NA	NA
RNU4-85P	0	NA	NA	NA
RNU4-8P	0	NA	NA	NA
RPL12P10	0	NA	NA	NA
RPL21P11	0	NA	NA	NA
RPL21P84	0	NA	NA	NA
RPL22P2	0	NA	NA	NA
RPL27AP2	0	NA	NA	NA
RPL29P21	0	NA	NA	NA
RPL31P52	0	NA	NA	NA
RPL5P35	0	NA	NA	NA
RPS15AP36	0.00255549	NA	NA	NA
RPS2P5	0	NA	NA	NA
RPS3AP16	0.000459495	NA	NA	NA
S100G	0	NA	NA	NA
SALRNA1	0.00140547	NA	NA	NA
SASH3	0.00169991	NA	NA	NA
SCN10A	0	NA	NA	NA
SEPTIN7P12	0	NA	NA	NA
SFTPB	0	NA	NA	NA
SLC10A5P1	0.00120811	NA	NA	NA
SLC22A25	0	NA	NA	NA
SLC22A8	0	NA	NA	NA
SLC25A3P2	0	NA	NA	NA
SLC2A2	0	NA	NA	NA
SNX2P1	0	NA	NA	NA
SNX6P1	0	NA	NA	NA
SOX1-OT	0	NA	NA	NA
SPRN	0	NA	NA	NA
SREK1IP1P2	0	NA	NA	NA
SUCLG2P2	0	NA	NA	NA
SULT1C4	0.00137987	NA	NA	NA
TAF15	0.00127304	NA	NA	NA
TBX4	0.000494785	NA	NA	NA
TBX5	0	NA	NA	NA
TDGF1P6	0.0011685	NA	NA	NA
TEX43	0	NA	NA	NA
THRAP3P1	0	NA	NA	NA
TIPINP1	0	NA	NA	NA
TLK1P1	0	NA	NA	NA
TMCO2	0.00393688	NA	NA	NA
TMEM26-AS1	0	NA	NA	NA
TMPRSS11BNL	0	NA	NA	NA
TMSB4XP5	0	NA	NA	NA
TNPO1P3	0	NA	NA	NA
TRARG1	0	NA	NA	NA
TRIM31-AS1-5	0	NA	NA	NA
TRPV6-1	0	NA	NA	NA
TTYH1-1	0	NA	NA	NA
TUBB8P7	0.00194902	NA	NA	NA
TXNDC2	0	NA	NA	NA
TXNP6	0	NA	NA	NA
TYR	0.00164628	NA	NA	NA
UBE2V1P15	0	NA	NA	NA
UBQLN4P1	0	NA	NA	NA
URAD	0.00118461	NA	NA	NA
VN1R80P	0	NA	NA	NA
VWFP1	0	NA	NA	NA
WHAMMP3	0	NA	NA	NA
XAGE2	0	NA	NA	NA
YWHAQP7	0	NA	NA	NA
ZBTB8OSP1	0	NA	NA	NA
ZNF720P1	0	NA	NA	NA
ACTL8	0	NA	NA	NA
ADAD1	0	NA	NA	NA
ADIG	0	NA	NA	NA
ANAPC1P4	0.00382932	NA	NA	NA
ANKRD62P1	0	NA	NA	NA
ANP32BP1	0	NA	NA	NA
APOH	0.00103781	NA	NA	NA
ASNSP3	0	NA	NA	NA
BPIFB2	0	NA	NA	NA
C17orf77	0	NA	NA	NA
C1orf167-AS1	0	NA	NA	NA
C2-5	0	NA	NA	NA
C2orf80	0.000588626	NA	NA	NA
C5orf66-AS2	0	NA	NA	NA
C7orf33	0	NA	NA	NA
C9orf92	0	NA	NA	NA
CADM2-AS2	0	NA	NA	NA
CASQ1	0.00186726	NA	NA	NA
CASQ2	0	NA	NA	NA
CBY2	0	NA	NA	NA
CD1A	0	NA	NA	NA
CD28	0	NA	NA	NA
CDH4-1	0	NA	NA	NA
CEP83-DT	0.00137987	NA	NA	NA
CHIT1	0	NA	NA	NA
CHRNA2	0	NA	NA	NA
CHRNA6	0	NA	NA	NA
CHRNA7-2	0	NA	NA	NA
CKAP2P1	0.00128915	NA	NA	NA
CLLU1-AS1	0	NA	NA	NA
CLN8	0	NA	NA	NA
CLPSL1	0	NA	NA	NA
COL18A1-AS1	0	NA	NA	NA
COL6A4P1	0	NA	NA	NA
COX5BP3	0	NA	NA	NA
CPSF1	0.000437495	NA	NA	NA
CRX	0	NA	NA	NA
CRYBB1	0	NA	NA	NA
CTAGE16P	0	NA	NA	NA
CTB-41I6.1	0	NA	NA	NA
CYP4F10P	0.00041054	NA	NA	NA
DLL3	0.000622206	NA	NA	NA
DNAJC19P9	0	NA	NA	NA
DSTNP3	0	NA	NA	NA
DUSP26	0	NA	NA	NA
DUTP6	0.000603864	NA	NA	NA
EEF1A1P32	0	NA	NA	NA
EEF1B2P4	0.000556297	NA	NA	NA
EIF3MP1	0	NA	NA	NA
EIF4A2P4	0	NA	NA	NA
ELOCP2	0	NA	NA	NA
ESPNP	0.0013164	NA	NA	NA
ETV3L	0	NA	NA	NA
FABP5P2	0.000598743	NA	NA	NA
FAM171A2	0	NA	NA	NA
FAM204CP	0	NA	NA	NA
FAR2P3	0	NA	NA	NA
FCRL1	0	NA	NA	NA
FGF10-AS1	0	NA	NA	NA
FKBP1C	0	NA	NA	NA
FLJ40194	0	NA	NA	NA
FMO10P	0	NA	NA	NA
FRMD7	0.000591185	NA	NA	NA
GAS2L1P2	0	NA	NA	NA
GATA1	0	NA	NA	NA
GCM2	0	NA	NA	NA
GPR151	0	NA	NA	NA
GRAPL	0.00134051	NA	NA	NA
GRPR	0	NA	NA	NA
GSC	0.000471437	NA	NA	NA
GSTA5	0	NA	NA	NA
GTF2H1	0	NA	NA	NA
GYG1P1	0	NA	NA	NA
H3C3	0.000539808	NA	NA	NA
H4C9	0	NA	NA	NA
HAPLN1	0	NA	NA	NA
HAS2-AS1	0	NA	NA	NA
HAUS6P3	0	NA	NA	NA
HCG27-5	0	NA	NA	NA
HCG4B	0	NA	NA	NA
HCP5-1	0.000437495	NA	NA	NA
HIGD1AP17	0.000853096	NA	NA	NA
HLA-DQA1-4	0	NA	NA	NA
HLA-J-7	0	NA	NA	NA
HMGB3P31	0	NA	NA	NA
HNF1A-AS1	0	NA	NA	NA
HNRNPA1P36	0	NA	NA	NA
HNRNPA1P41	0	NA	NA	NA
HNRNPA1P49	0	NA	NA	NA
HNRNPA1P59	0	NA	NA	NA
HOXA-AS2	0	NA	NA	NA
HOXB6	0	NA	NA	NA
HSD52	0	NA	NA	NA
HSF1-1	0	NA	NA	NA
HYOU1-1	0.000922159	NA	NA	NA
IDSP1	0	NA	NA	NA
IL17B	0.000598743	NA	NA	NA
INE2	0	NA	NA	NA
INSM1	0	NA	NA	NA
KCNS2	0	NA	NA	NA
KLK9	0	NA	NA	NA
KNOP1P2	0.00243845	NA	NA	NA
LCN9	0	NA	NA	NA
LDHAL6CP	0	NA	NA	NA
LGALS7	0.00132887	NA	NA	NA
LHX1-DT	0.000489852	NA	NA	NA
LIMS3-LOC440895	0	NA	NA	NA
LINC00307	0	NA	NA	NA
LINC00319	0.000591476	NA	NA	NA
LINC00375	0	NA	NA	NA
LINC00448	0.000601773	NA	NA	NA
LINC00525	0	NA	NA	NA
LINC00622	0	NA	NA	NA
LINC00841	0	NA	NA	NA
LINC00996	0	NA	NA	NA
LINC01104	0	NA	NA	NA
LINC01141	0	NA	NA	NA
LINC01146	0.00119086	NA	NA	NA
LINC01254	0	NA	NA	NA
LINC01259	0	NA	NA	NA
LINC01341	0.00207239	NA	NA	NA
LINC01346	0	NA	NA	NA
LINC01386	0	NA	NA	NA
LINC01460	0	NA	NA	NA
LINC01484	0	NA	NA	NA
LINC01495	0	NA	NA	NA
LINC01497	0.000425857	NA	NA	NA
LINC01516	0	NA	NA	NA
LINC01584	0	NA	NA	NA
LINC01684	0	NA	NA	NA
LINC01699	0.00128946	NA	NA	NA
LINC01717	0.0020829	NA	NA	NA
LINC01848	0.00318126	NA	NA	NA
LINC01910	0.000489852	NA	NA	NA
LINC01914	0	NA	NA	NA
LINC02018-1	0	NA	NA	NA
LINC02054	0	NA	NA	NA
LINC02098	0	NA	NA	NA
LINC02189	0	NA	NA	NA
LINC02191	0.00174293	NA	NA	NA
LINC02207	0	NA	NA	NA
LINC02218	0	NA	NA	NA
LINC02258	0	NA	NA	NA
LINC02307	0	NA	NA	NA
LINC02413	0	NA	NA	NA
LINC02487	0	NA	NA	NA
LINC02495	0	NA	NA	NA
LINC02528	0	NA	NA	NA
LINC02597	0	NA	NA	NA
LINC02645	0	NA	NA	NA
LINC02695	0.00335837	NA	NA	NA
LINC02713	0	NA	NA	NA
LINC02771	0	NA	NA	NA
LINC02823	0	NA	NA	NA
LINC02836	0.000848971	NA	NA	NA
LNCARSR	0	NA	NA	NA
LOC100129118	0	NA	NA	NA
LOC100129574	0	NA	NA	NA
LOC100129923	0.000494785	NA	NA	NA
LOC100130114	0	NA	NA	NA
LOC100130548	0	NA	NA	NA
LOC100130664	0	NA	NA	NA
LOC100131280	0	NA	NA	NA
LOC100131289	0.00141532	NA	NA	NA
LOC100289206	0	NA	NA	NA
LOC100301990	0	NA	NA	NA
LOC100419511	0	NA	NA	NA
LOC100419739	0	NA	NA	NA
LOC100419984	0	NA	NA	NA
LOC100420738	0	NA	NA	NA
LOC100420765	0	NA	NA	NA
LOC100421811	0	NA	NA	NA
LOC100499223	0.00149896	NA	NA	NA
LOC100507144	0	NA	NA	NA
LOC100996263	0	NA	NA	NA
LOC100996437	0	NA	NA	NA
LOC100996703	0	NA	NA	NA
LOC101926953	0	NA	NA	NA
LOC101927143	0	NA	NA	NA
LOC101927227	0	NA	NA	NA
LOC101927513	0	NA	NA	NA
LOC101927548	0.00177299	NA	NA	NA
LOC101927598	0	NA	NA	NA
LOC101927691	0	NA	NA	NA
LOC101927793	0	NA	NA	NA
LOC101928052	0	NA	NA	NA
LOC101928306	0	NA	NA	NA
LOC101928369	0	NA	NA	NA
LOC101928517	0	NA	NA	NA
LOC101928551	0	NA	NA	NA
LOC101928768	0	NA	NA	NA
LOC101928879	0	NA	NA	NA
LOC101929340	0	NA	NA	NA
LOC101930149	0	NA	NA	NA
LOC101930552	0.00146351	NA	NA	NA
LOC102723789	0	NA	NA	NA
LOC102724237	0.000425857	NA	NA	NA
LOC102724289	0.000733165	NA	NA	NA
LOC102724419	0	NA	NA	NA
LOC102724938	0	NA	NA	NA
LOC103689916	0.00359586	NA	NA	NA
LOC105369140	0.00210436	NA	NA	NA
LOC105369389	0.000408077	NA	NA	NA
LOC105369455	0	NA	NA	NA
LOC105369507	0	NA	NA	NA
LOC105369544	0	NA	NA	NA
LOC105369624	0.000459495	NA	NA	NA
LOC105369670	0	NA	NA	NA
LOC105369819	0.00167446	NA	NA	NA
LOC105369956	0	NA	NA	NA
LOC105370062-1	0	NA	NA	NA
LOC105370202	0	NA	NA	NA
LOC105370233	0	NA	NA	NA
LOC105370251	0	NA	NA	NA
LOC105370266	0	NA	NA	NA
LOC105370332	0.00091348	NA	NA	NA
LOC105370447	0	NA	NA	NA
LOC105370537	0.00231444	NA	NA	NA
LOC105370599	0	NA	NA	NA
LOC105370603	0	NA	NA	NA
LOC105370647	0	NA	NA	NA
LOC105370685	0.00527934	NA	NA	NA
LOC105370707	0.000788682	NA	NA	NA
LOC105370890	0	NA	NA	NA
LOC105370965	0.000539808	NA	NA	NA
LOC105371022	0	NA	NA	NA
LOC105371056	0.00925677	NA	NA	NA
LOC105371103-1	0	NA	NA	NA
LOC105371298	0	NA	NA	NA
LOC105371368	0	NA	NA	NA
LOC105371456	0	NA	NA	NA
LOC105371485	0	NA	NA	NA
LOC105371536	0	NA	NA	NA
LOC105371540	0	NA	NA	NA
LOC105371709	0.00156889	NA	NA	NA
LOC105371988	0	NA	NA	NA
LOC105371989	0	NA	NA	NA
LOC105372042	0	NA	NA	NA
LOC105372155	0	NA	NA	NA
LOC105372169	0	NA	NA	NA
LOC105372206	0.00739367	NA	NA	NA
LOC105372354	0	NA	NA	NA
LOC105372511	0	NA	NA	NA
LOC105372523	0	NA	NA	NA
LOC105372581	0	NA	NA	NA
LOC105372758	0	NA	NA	NA
LOC105372908	0.00115157	NA	NA	NA
LOC105372915	0	NA	NA	NA
LOC105373044	0.00143619	NA	NA	NA
LOC105373177	0	NA	NA	NA
LOC105373193	0	NA	NA	NA
LOC105373346	0	NA	NA	NA
LOC105373417	0	NA	NA	NA
LOC105373512	0	NA	NA	NA
LOC105373528	0	NA	NA	NA
LOC105373585	0	NA	NA	NA
LOC105373727	0	NA	NA	NA
LOC105373746	0	NA	NA	NA
LOC105373884	0	NA	NA	NA
LOC105373950	0	NA	NA	NA
LOC105374076	0	NA	NA	NA
LOC105374123	0	NA	NA	NA
LOC105374260	0.000506723	NA	NA	NA
LOC105374534	0	NA	NA	NA
LOC105374548	0.000625134	NA	NA	NA
LOC105374592	0	NA	NA	NA
LOC105374657	0.00130338	NA	NA	NA
LOC105374682	0	NA	NA	NA
LOC105374776	0.000603864	NA	NA	NA
LOC105374843	0	NA	NA	NA
LOC105374903	0	NA	NA	NA
LOC105375188	0	NA	NA	NA
LOC105375195	0	NA	NA	NA
LOC105375259	0.00351343	NA	NA	NA
LOC105375466	0	NA	NA	NA
LOC105375613	0	NA	NA	NA
LOC105375817	0	NA	NA	NA
LOC105375855	0	NA	NA	NA
LOC105375909	0	NA	NA	NA
LOC105375922	0.00289996	NA	NA	NA
LOC105375930	0.00146351	NA	NA	NA
LOC105375949	0	NA	NA	NA
LOC105376003	0.00188035	NA	NA	NA
LOC105376043	0.00165267	NA	NA	NA
LOC105376091	0	NA	NA	NA
LOC105376158	0	NA	NA	NA
LOC105376199	0	NA	NA	NA
LOC105376335	0.000668006	NA	NA	NA
LOC105376349	0	NA	NA	NA
LOC105376585	0	NA	NA	NA
LOC105376704	0	NA	NA	NA
LOC105376872	0	NA	NA	NA
LOC105377001	0.00180775	NA	NA	NA
LOC105377013	0	NA	NA	NA
LOC105377029	0	NA	NA	NA
LOC105377055	0.00191444	NA	NA	NA
LOC105377405	0	NA	NA	NA
LOC105377413	0.00207199	NA	NA	NA
LOC105377642	0	NA	NA	NA
LOC105377691	0	NA	NA	NA
LOC105377696	0	NA	NA	NA
LOC105377845	0.00122256	NA	NA	NA
LOC105377867	0	NA	NA	NA
LOC105377944	0	NA	NA	NA
LOC105378039	0.00125468	NA	NA	NA
LOC105378066	0	NA	NA	NA
LOC105378226	0.000525583	NA	NA	NA
LOC105378415	0	NA	NA	NA
LOC105378464	0	NA	NA	NA
LOC105378475	0	NA	NA	NA
LOC105378480	0	NA	NA	NA
LOC105378492	0.000425857	NA	NA	NA
LOC105378497	0	NA	NA	NA
LOC105378711	0	NA	NA	NA
LOC105378863	0	NA	NA	NA
LOC105378937	0	NA	NA	NA
LOC105379235	0.000934665	NA	NA	NA
LOC105379381	0	NA	NA	NA
LOC105379882	0.00208718	NA	NA	NA
LOC107984174	0	NA	NA	NA
LOC107984206	0	NA	NA	NA
LOC107984379	0	NA	NA	NA
LOC107984397	0.000964334	NA	NA	NA
LOC107984440	0.000588511	NA	NA	NA
LOC107984466	0	NA	NA	NA
LOC107984476	0.000652	NA	NA	NA
LOC107984531	0	NA	NA	NA
LOC107984548	0	NA	NA	NA
LOC107984608	0	NA	NA	NA
LOC107984621	0	NA	NA	NA
LOC107984725	0.000539808	NA	NA	NA
LOC107984828	0.0012233	NA	NA	NA
LOC107984933	0.000565317	NA	NA	NA
LOC107984941	0	NA	NA	NA
LOC107985019	0.00160047	NA	NA	NA
LOC107985282	0.000682855	NA	NA	NA
LOC107985318	0	NA	NA	NA
LOC107985321	0	NA	NA	NA
LOC107985380	0.00186648	NA	NA	NA
LOC107985401	0	NA	NA	NA
LOC107985437	0	NA	NA	NA
LOC107985545	0	NA	NA	NA
LOC107986012	0	NA	NA	NA
LOC107986055	0	NA	NA	NA
LOC107986105	0	NA	NA	NA
LOC107986141	0	NA	NA	NA
LOC107986142	0.0030347	NA	NA	NA
LOC107986205	0.00144421	NA	NA	NA
LOC107986230	0.00192753	NA	NA	NA
LOC107986240	0.000773934	NA	NA	NA
LOC107986257	0	NA	NA	NA
LOC107986420	0	NA	NA	NA
LOC107986517	0.00245851	NA	NA	NA
LOC107986634	0	NA	NA	NA
LOC107986781	0	NA	NA	NA
LOC107986849	0	NA	NA	NA
LOC107986926	0	NA	NA	NA
LOC107986938	0	NA	NA	NA
LOC107986971	0	NA	NA	NA
LOC107987073	0	NA	NA	NA
LOC107987129	0.00149896	NA	NA	NA
LOC107987238	0.000994161	NA	NA	NA
LOC107987422	0	NA	NA	NA
LOC112267988	0	NA	NA	NA
LOC112267993	0	NA	NA	NA
LOC112268008	0	NA	NA	NA
LOC112268011	0	NA	NA	NA
LOC112268174-1	0	NA	NA	NA
LOC112268183	0.000556297	NA	NA	NA
LOC112268244	0	NA	NA	NA
LOC112268271	0	NA	NA	NA
LOC118142757	0.00122538	NA	NA	NA
LOC158434	0	NA	NA	NA
LOC283028	0	NA	NA	NA
LOC285766	0	NA	NA	NA
LOC340090	0	NA	NA	NA
LOC390600	0	NA	NA	NA
LOC401677	0	NA	NA	NA
LOC441241	0	NA	NA	NA
LOC441722	0.00149896	NA	NA	NA
LOC574080	0	NA	NA	NA
LOC643406	0	NA	NA	NA
LOC643441	0	NA	NA	NA
LOC645135	0	NA	NA	NA
LOC647145	0	NA	NA	NA
LOC677762	0	NA	NA	NA
LYL1	0	NA	NA	NA
MARK2P3	0	NA	NA	NA
MESTIT1	0	NA	NA	NA
MIOX	0	NA	NA	NA
MRPS18AP1	0	NA	NA	NA
MS4A18	0	NA	NA	NA
MSR1	0	NA	NA	NA
MTND3P6	0.00255153	NA	NA	NA
MTRNR2L5	0	NA	NA	NA
MYH6	0	NA	NA	NA
MYH8	0.00120811	NA	NA	NA
MYLK2	0	NA	NA	NA
MYOCD-AS1	0	NA	NA	NA
MZB1	0	NA	NA	NA
NLRP3P1	0	NA	NA	NA
NMRAL1-1	0.00151012	NA	NA	NA
NOL8P1	0.00117855	NA	NA	NA
NPIPA7	0	NA	NA	NA
NPM1P49	0.00166494	NA	NA	NA
NRN1	0	NA	NA	NA
OLR1	0	NA	NA	NA
OPN1SW	0	NA	NA	NA
OR2AT4	0	NA	NA	NA
OR2B6	0.00120695	NA	NA	NA
OR4D1	0.00811887	NA	NA	NA
OR51R1P	0	NA	NA	NA
OR5AN1	0	NA	NA	NA
OR5P3-1	0	NA	NA	NA
OR7E13P	0	NA	NA	NA
PDE4DIPP3	0	NA	NA	NA
PDHA1P1	0.00212464	NA	NA	NA
PDILT	0.00185717	NA	NA	NA
PHF2P2	0	NA	NA	NA
PHGR1	0	NA	NA	NA
PIP4K2B-1	0	NA	NA	NA
PIRT	0.00135774	NA	NA	NA
PLPPR1	0	NA	NA	NA
PMCH	0	NA	NA	NA
POLRMTP1	0	NA	NA	NA
POPDC3	0	NA	NA	NA
PPIAP52	0	NA	NA	NA
PPIGP1	0	NA	NA	NA
PPP1R14A	0	NA	NA	NA
PRB1	0	NA	NA	NA
PRDX3P2	0	NA	NA	NA
PRELP	0	NA	NA	NA
PRKAR1B-AS1	0	NA	NA	NA
PRR13P1	0.00103238	NA	NA	NA
PRSS35	0	NA	NA	NA
PSMA2P1	0	NA	NA	NA
PSMC6P1	0	NA	NA	NA
PSORS1C1	0	NA	NA	NA
PTCSC3	0.00214844	NA	NA	NA
RAB5CP1	0	NA	NA	NA
RAB6D	0	NA	NA	NA
RAB9AP2	0.00144217	NA	NA	NA
RAD21L1	0	NA	NA	NA
RAP1BL	0	NA	NA	NA
RDXP1	0	NA	NA	NA
RERGL	0	NA	NA	NA
RHOQP3	0	NA	NA	NA
RIC3-DT	0.00191096	NA	NA	NA
RN7SKP69	0	NA	NA	NA
RN7SKP80	0	NA	NA	NA
RN7SKP90	0	NA	NA	NA
RN7SL716P	0.00198473	NA	NA	NA
RN7SL778P	0	NA	NA	NA
RN7SL794P	0.00227389	NA	NA	NA
RN7SL798P	0.00145956	NA	NA	NA
RNF151	0.00318126	NA	NA	NA
RNFT1P3	0	NA	NA	NA
RNPC3P1	0	NA	NA	NA
RPF2P1	0	NA	NA	NA
RPL10P4	0	NA	NA	NA
RPL13P12	0.00216302	NA	NA	NA
RPL17P34	0	NA	NA	NA
RPL21P49	0	NA	NA	NA
RPL21P74	0	NA	NA	NA
RPL22P18	0	NA	NA	NA
RPL22P19	0	NA	NA	NA
RPL23AP26	0	NA	NA	NA
RPL30P14	0	NA	NA	NA
RPL31P18	0	NA	NA	NA
RPL31P30	0.000514872	NA	NA	NA
RPL31P34	0.00162146	NA	NA	NA
RPL32P35	0	NA	NA	NA
RPL35AP16	0.0018611	NA	NA	NA
RPL36AP11	0	NA	NA	NA
RPL36AP41	0	NA	NA	NA
RPL37AP1	0	NA	NA	NA
RPL37AP5	0.00163101	NA	NA	NA
RPL37P12	0	NA	NA	NA
RPL6P7	0	NA	NA	NA
RPL7AP48	0	NA	NA	NA
RPL7AP6	0	NA	NA	NA
RPL7P60	0	NA	NA	NA
RPLP2P2	0	NA	NA	NA
RPS12P31	0.00111486	NA	NA	NA
RPS26P41	0	NA	NA	NA
RPS2P8	0	NA	NA	NA
RPS4XP3	0	NA	NA	NA
RPS5P6	0	NA	NA	NA
RPS6P11	0.000471437	NA	NA	NA
S100A12	0	NA	NA	NA
SAMMSON	0	NA	NA	NA
SEC23A-AS1	0	NA	NA	NA
SEPTIN2P1	0	NA	NA	NA
SEPTIN7P6	0	NA	NA	NA
SERPINF2	0.000539808	NA	NA	NA
SETBP1-DT	0.00160047	NA	NA	NA
SH2D2A	0.000539808	NA	NA	NA
SILC1	0	NA	NA	NA
SIM1	0	NA	NA	NA
SKIV2L	0.00122538	NA	NA	NA
SLC17A3	0	NA	NA	NA
SLC1A7	0	NA	NA	NA
SLC39A12	0	NA	NA	NA
SLC6A5	0.00103238	NA	NA	NA
SLC6A7	0	NA	NA	NA
SLITRK4	0	NA	NA	NA
SMAD5-AS1	0.000425857	NA	NA	NA
SMARCAL1-AS1	0	NA	NA	NA
SMG1P1	0	NA	NA	NA
SMIM24	0.00216657	NA	NA	NA
SMU1P1	0	NA	NA	NA
SNRPCP7	0	NA	NA	NA
SOX11	0	NA	NA	NA
SPATA19	0	NA	NA	NA
SPATA48	0	NA	NA	NA
SPINK14	0	NA	NA	NA
SSBL4P	0.00119693	NA	NA	NA
SUB1P4	0	NA	NA	NA
TAGLN2P1	0	NA	NA	NA
TCAF2	0.000598743	NA	NA	NA
TCAM1P	0	NA	NA	NA
TECRP2	0	NA	NA	NA
TENM3-AS1	0	NA	NA	NA
TEX35	0	NA	NA	NA
TEX53	0	NA	NA	NA
THAP12P1	0	NA	NA	NA
THAP9-AS1	0	NA	NA	NA
THEM5	0.00373105	NA	NA	NA
TIE1	0	NA	NA	NA
TJP1P1	0	NA	NA	NA
TLR9	0.000425857	NA	NA	NA
TMEM121B	0	NA	NA	NA
TMEM72	0.00137663	NA	NA	NA
TMLHE-AS1	0	NA	NA	NA
TNFRSF17	0	NA	NA	NA
TOMM20P1	0	NA	NA	NA
TP73-AS3	0	NA	NA	NA
TRG-AS1	0	NA	NA	NA
TRH	0	NA	NA	NA
TRIM60	0	NA	NA	NA
TRNC	0.00106242	NA	NA	NA
TRNT	0	NA	NA	NA
TRPC3	0	NA	NA	NA
TSGA10IP	0.00398338	NA	NA	NA
TUBAP7	0	NA	NA	NA
TUBB8P1	0	NA	NA	NA
UBE2CP3	0	NA	NA	NA
UGT1A	0	NA	NA	NA
USP12P2	0.00066086	NA	NA	NA
VN1R56P	0	NA	NA	NA
WT1	0.00154274	NA	NA	NA
XCR1	0.00169991	NA	NA	NA
YTHDF1P1	0	NA	NA	NA
YTHDF3-AS1	0.00108128	NA	NA	NA
YWHAEP1	0.000668006	NA	NA	NA
ZNF519P1	0.00257866	NA	NA	NA
ZNF725P	0	NA	NA	NA
ZNF861P	0	NA	NA	NA
ZNF90P1	0	NA	NA	NA
ZSCAN10	0	NA	NA	NA
bA255A11.4	0	NA	NA	NA
AGPAT1-3	0	NA	NA	NA
ANKRD11P1	0	NA	NA	NA
ANKRD20A19P	0	NA	NA	NA
ARID3C	0	NA	NA	NA
ARPC3P4	0	NA	NA	NA
ATAT1	0	NA	NA	NA
ATP8A2-1	0	NA	NA	NA
ATRIP	0	NA	NA	NA
BLACE	0	NA	NA	NA
C2orf16	0	NA	NA	NA
C6orf58	0.00310207	NA	NA	NA
C7orf69	0	NA	NA	NA
C9orf139	0	NA	NA	NA
CADM3	0	NA	NA	NA
CALM1P2	0	NA	NA	NA
CALML5	0	NA	NA	NA
CCN5	0	NA	NA	NA
CD52	0	NA	NA	NA
CD84	0	NA	NA	NA
CD8B	0	NA	NA	NA
CIR1P1	0	NA	NA	NA
CLCP2	0	NA	NA	NA
CLDN6	0	NA	NA	NA
CRYM	0	NA	NA	NA
CT45A11P	0	NA	NA	NA
CTAGE14P	0	NA	NA	NA
CTBP2P7	0	NA	NA	NA
CYCSP55	0	NA	NA	NA
CYP4F62P	0	NA	NA	NA
CYSLTR2	0.0011691	NA	NA	NA
DAP3P2	0	NA	NA	NA
DENND11-1	0	NA	NA	NA
DIO3OS	0	NA	NA	NA
DPP6-1	0	NA	NA	NA
DPT	0.00205206	NA	NA	NA
E2F3P1	0	NA	NA	NA
EEF1A1P6	0	NA	NA	NA
EGLN3P1	0	NA	NA	NA
EIF3FP3	0	NA	NA	NA
ELOCP21	0	NA	NA	NA
EPX	0	NA	NA	NA
FAM167A-AS1	0	NA	NA	NA
FAM78A	0	NA	NA	NA
FBL	0	NA	NA	NA
FGF23	0	NA	NA	NA
FNTAP2	0	NA	NA	NA
FPR2	0	NA	NA	NA
FRG1-DT-3	0	NA	NA	NA
FRG1GP	0	NA	NA	NA
GABRA4	0	NA	NA	NA
GAP43	0	NA	NA	NA
GK4P	0	NA	NA	NA
GLT6D1	0	NA	NA	NA
GLYATL3	0	NA	NA	NA
GRXCR1	0	NA	NA	NA
GUCA1C	0	NA	NA	NA
GYPE	0	NA	NA	NA
H3P44	0	NA	NA	NA
HAUS1P1	0.000712166	NA	NA	NA
HBB	0	NA	NA	NA
HCG26	0	NA	NA	NA
HLA-DRB1-1	0	NA	NA	NA
HLX-AS1	0	NA	NA	NA
HMGN2P1	0	NA	NA	NA
HMMR-AS1	0	NA	NA	NA
HNRNPA1P62	0	NA	NA	NA
HNRNPA3P11	0	NA	NA	NA
HNRNPDP1	0	NA	NA	NA
HSPA12B	0	NA	NA	NA
HSPA5P1	0	NA	NA	NA
IFNL4	0	NA	NA	NA
IKBKGP1	0	NA	NA	NA
IL4	0.00258126	NA	NA	NA
IL9RP2	0	NA	NA	NA
IMPDH1P6	0	NA	NA	NA
ITPK1P1	0.000434033	NA	NA	NA
JCADP1	0	NA	NA	NA
KCNQ1-AS1	0	NA	NA	NA
KLHL33	0	NA	NA	NA
KLK3	0	NA	NA	NA
KLRC1	0	NA	NA	NA
KRT17P3	0	NA	NA	NA
KRTAP5-AS1-2	0	NA	NA	NA
LINC00363	0	NA	NA	NA
LINC00615	0	NA	NA	NA
LINC00706	0	NA	NA	NA
LINC00967	0	NA	NA	NA
LINC01050	0	NA	NA	NA
LINC01144	0	NA	NA	NA
LINC01202	0	NA	NA	NA
LINC01299	0.00215214	NA	NA	NA
LINC01428	0	NA	NA	NA
LINC01538	0	NA	NA	NA
LINC01602	0.000663094	NA	NA	NA
LINC01797	0.00108433	NA	NA	NA
LINC01844	0	NA	NA	NA
LINC01941	0	NA	NA	NA
LINC02094	0.00161876	NA	NA	NA
LINC02443	0	NA	NA	NA
LINC02465	0	NA	NA	NA
LINC02778	0.00283009	NA	NA	NA
LINC02824	0	NA	NA	NA
LOC100129291	0	NA	NA	NA
LOC100129776	0.00144217	NA	NA	NA
LOC100131977	0	NA	NA	NA
LOC100419565	0	NA	NA	NA
LOC100419622	0.00118262	NA	NA	NA
LOC100419774	0	NA	NA	NA
LOC100420611	0	NA	NA	NA
LOC100420940	0	NA	NA	NA
LOC100506123	0	NA	NA	NA
LOC100533679	0	NA	NA	NA
LOC100996385	0	NA	NA	NA
LOC101927166	0	NA	NA	NA
LOC101927389	0	NA	NA	NA
LOC101927392	0	NA	NA	NA
LOC101927434	0	NA	NA	NA
LOC101928143	0	NA	NA	NA
LOC101928357	0	NA	NA	NA
LOC101928675	0	NA	NA	NA
LOC101928893	0	NA	NA	NA
LOC101929178	0	NA	NA	NA
LOC101929707	0	NA	NA	NA
LOC101929748	0	NA	NA	NA
LOC101929759	0	NA	NA	NA
LOC102723347	0	NA	NA	NA
LOC102723401	0	NA	NA	NA
LOC102724092	0.00138254	NA	NA	NA
LOC102724427	0.0021308	NA	NA	NA
LOC102724452	0	NA	NA	NA
LOC102724727	0	NA	NA	NA
LOC102724948	0.00146712	NA	NA	NA
LOC105369350	0	NA	NA	NA
LOC105369416	0	NA	NA	NA
LOC105369469	0	NA	NA	NA
LOC105369908	0	NA	NA	NA
LOC105369914	0	NA	NA	NA
LOC105370005	0	NA	NA	NA
LOC105370156	0	NA	NA	NA
LOC105370194	0	NA	NA	NA
LOC105370228	0	NA	NA	NA
LOC105370264	0	NA	NA	NA
LOC105370594	0	NA	NA	NA
LOC105370640	0.000573197	NA	NA	NA
LOC105370804	0	NA	NA	NA
LOC105370869	0	NA	NA	NA
LOC105371010	0	NA	NA	NA
LOC105371131-1	0.00285558	NA	NA	NA
LOC105371357	0	NA	NA	NA
LOC105371470	0	NA	NA	NA
LOC105371631	0	NA	NA	NA
LOC105372311	0.00125212	NA	NA	NA
LOC105372399	0.00190221	NA	NA	NA
LOC105372643	0	NA	NA	NA
LOC105372703	0	NA	NA	NA
LOC105372787	0	NA	NA	NA
LOC105372948	0	NA	NA	NA
LOC105373016	0	NA	NA	NA
LOC105373020	0	NA	NA	NA
LOC105373035	0	NA	NA	NA
LOC105373210	0	NA	NA	NA
LOC105373287	0	NA	NA	NA
LOC105373292	0	NA	NA	NA
LOC105373304	0	NA	NA	NA
LOC105373349	0	NA	NA	NA
LOC105373699	0	NA	NA	NA
LOC105373856	0	NA	NA	NA
LOC105374138	0.000733165	NA	NA	NA
LOC105374195	0	NA	NA	NA
LOC105374220	0	NA	NA	NA
LOC105374525	0	NA	NA	NA
LOC105374567	0	NA	NA	NA
LOC105374651	0	NA	NA	NA
LOC105374798	0	NA	NA	NA
LOC105374936	0	NA	NA	NA
LOC105375294	0	NA	NA	NA
LOC105375518	0.000839661	NA	NA	NA
LOC105375522	0	NA	NA	NA
LOC105375771	0	NA	NA	NA
LOC105375841	0	NA	NA	NA
LOC105376097	0	NA	NA	NA
LOC105376213	0	NA	NA	NA
LOC105376553	0	NA	NA	NA
LOC105376567	0	NA	NA	NA
LOC105376625	0	NA	NA	NA
LOC105376635	0	NA	NA	NA
LOC105376921	0	NA	NA	NA
LOC105376963	0	NA	NA	NA
LOC105377077	0	NA	NA	NA
LOC105377164	0	NA	NA	NA
LOC105377267	0	NA	NA	NA
LOC105377351	0.000424206	NA	NA	NA
LOC105377366	0	NA	NA	NA
LOC105377458	0	NA	NA	NA
LOC105377558	0	NA	NA	NA
LOC105377959	0	NA	NA	NA
LOC105378153	0	NA	NA	NA
LOC105378437	0	NA	NA	NA
LOC105378646	0	NA	NA	NA
LOC105378838	0	NA	NA	NA
LOC105378879	0	NA	NA	NA
LOC105378911	0	NA	NA	NA
LOC105379126	0	NA	NA	NA
LOC105379321	0.000451874	NA	NA	NA
LOC105379417	0	NA	NA	NA
LOC105379452	0	NA	NA	NA
LOC107984017	0	NA	NA	NA
LOC107984031	0	NA	NA	NA
LOC107984162	0	NA	NA	NA
LOC107984372	0	NA	NA	NA
LOC107984373	0	NA	NA	NA
LOC107984412	0	NA	NA	NA
LOC107984653	0	NA	NA	NA
LOC107984861	0	NA	NA	NA
LOC107984928	0	NA	NA	NA
LOC107984991	0	NA	NA	NA
LOC107985085	0.00195752	NA	NA	NA
LOC107985094	0	NA	NA	NA
LOC107985142	0.00334332	NA	NA	NA
LOC107985172	0	NA	NA	NA
LOC107985174	0	NA	NA	NA
LOC107985182	0	NA	NA	NA
LOC107985334	0	NA	NA	NA
LOC107985335	0	NA	NA	NA
LOC107985429	0	NA	NA	NA
LOC107985563	0	NA	NA	NA
LOC107985812	0	NA	NA	NA
LOC107985987	0	NA	NA	NA
LOC107986001	0	NA	NA	NA
LOC107986093	0	NA	NA	NA
LOC107986157	0	NA	NA	NA
LOC107986329	0.00193067	NA	NA	NA
LOC107986531	0	NA	NA	NA
LOC107986602	0	NA	NA	NA
LOC107986814	0	NA	NA	NA
LOC107986919	0	NA	NA	NA
LOC107986939	0.00137663	NA	NA	NA
LOC107987228	0	NA	NA	NA
LOC107987362	0	NA	NA	NA
LOC107987398	0	NA	NA	NA
LOC112267974	0	NA	NA	NA
LOC112268044	0	NA	NA	NA
LOC112268055	0	NA	NA	NA
LOC112268245	0	NA	NA	NA
LOC112268295	0	NA	NA	NA
LOC112268371	0	NA	NA	NA
LOC153910	0	NA	NA	NA
LOC317727	0	NA	NA	NA
LOC401127	0	NA	NA	NA
LOC442517	0	NA	NA	NA
LOC645752	0	NA	NA	NA
LYZL2	0.00165154	NA	NA	NA
MARK2P8	0	NA	NA	NA
MEG9	0	NA	NA	NA
MEPE	0	NA	NA	NA
MIR7845	0	NA	NA	NA
MRPL48P1	0	NA	NA	NA
MRPL53P1	0	NA	NA	NA
MS4A15	0	NA	NA	NA
MTND1P23	0.00052009	NA	NA	NA
MYCL-AS1	0	NA	NA	NA
NACAP7	0	NA	NA	NA
NES	0	NA	NA	NA
NHEG1	0	NA	NA	NA
NLRP13	0	NA	NA	NA
NOS2P1	0	NA	NA	NA
NOS2P3	0	NA	NA	NA
NPBWR1	0	NA	NA	NA
NRN1L	0	NA	NA	NA
NUTF2P3	0	NA	NA	NA
OPN4	0	NA	NA	NA
OR1F12	0.00226934	NA	NA	NA
OR2K2	0	NA	NA	NA
OR52N2	0.000481155	NA	NA	NA
OR5B2	0	NA	NA	NA
PA2G4P5	0	NA	NA	NA
PFN1P8	0	NA	NA	NA
PGA5	0	NA	NA	NA
PGM5P3-AS1	0	NA	NA	NA
POTEC	0	NA	NA	NA
PPP2R3B-2	0	NA	NA	NA
PRICKLE2-AS2	0	NA	NA	NA
PRSS57	0	NA	NA	NA
PRYP1	0	NA	NA	NA
PTDSS2-1	0	NA	NA	NA
PTPN2P2	0	NA	NA	NA
RN7SL531P	0	NA	NA	NA
RNU4-39P	0.000682855	NA	NA	NA
RNU6-307P	0.00207239	NA	NA	NA
RNU6-353P	0	NA	NA	NA
RNVU1-1	0	NA	NA	NA
RPL10P18	0	NA	NA	NA
RPL12P27	0	NA	NA	NA
RPL12P44	0	NA	NA	NA
RPL17P17	0	NA	NA	NA
RPL19P21	0	NA	NA	NA
RPL21P3	0	NA	NA	NA
RPL21P98	0	NA	NA	NA
RPL22P23	0	NA	NA	NA
RPL23P4	0	NA	NA	NA
RPL26P17	0	NA	NA	NA
RPL27P9	0	NA	NA	NA
RPLP0P6	0	NA	NA	NA
RPS24P7	0	NA	NA	NA
RPS29P31	0	NA	NA	NA
RPS8P8	0	NA	NA	NA
RRM2P2	0	NA	NA	NA
SFXN4P1	0	NA	NA	NA
SLC12A5	0	NA	NA	NA
SLC7A5P2	0.0027911	NA	NA	NA
SMN2	0	NA	NA	NA
SMPD4P1	0	NA	NA	NA
SNHG32	0	NA	NA	NA
SNORD140	0	NA	NA	NA
SPINK2	0	NA	NA	NA
SPRR2F	0	NA	NA	NA
SRSF6P2	0	NA	NA	NA
SSMEM1	0.00126981	NA	NA	NA
STIM2-AS1	0	NA	NA	NA
TBX2	0	NA	NA	NA
TCF19	0	NA	NA	NA
TERF1P5	0	NA	NA	NA
TMA16P2	0	NA	NA	NA
TMEM18-DT	0	NA	NA	NA
TRPC2	0	NA	NA	NA
TSBP1-AS1-1	0	NA	NA	NA
TTTY16	0	NA	NA	NA
TUBA3GP	0	NA	NA	NA
TXNP4	0	NA	NA	NA
UBBP4	0	NA	NA	NA
UBE2FP3	0	NA	NA	NA
UBE2L4	0	NA	NA	NA
UCN	0	NA	NA	NA
UFM1P2	0	NA	NA	NA
UGT2B17	0	NA	NA	NA
VARS1	0	NA	NA	NA
VDAC1P5	0	NA	NA	NA
VN1R16P	0	NA	NA	NA
VN1R42P	0.00052009	NA	NA	NA
VPS28	0	NA	NA	NA
WBP11P1	0	NA	NA	NA
XPNPEP2	0	NA	NA	NA
XRCC6P4	0	NA	NA	NA
ZFP91	0	NA	NA	NA
ZNF114-AS1	0	NA	NA	NA
ZNF775-AS1	0	NA	NA	NA
ZSCAN5DP	0.00109262	NA	NA	NA
ABI3	0	NA	NA	NA
ACE3P	0.000525583	NA	NA	NA
ADAD1P2	0	NA	NA	NA
ADAM24P	0.0014265	NA	NA	NA
ADAM29	0	NA	NA	NA
ADAM9-1	0	NA	NA	NA
ADAMDEC1	0	NA	NA	NA
ADAMTS7P1-1	0.00052009	NA	NA	NA
ADAMTS7P3	0	NA	NA	NA
AIDAP1	0.00103184	NA	NA	NA
ANKRD26P2	0	NA	NA	NA
ANKRD26P3	0	NA	NA	NA
ANKRD30BP2	0	NA	NA	NA
ARL14	0	NA	NA	NA
ATP1B3P1	0	NA	NA	NA
AVPR2	0	NA	NA	NA
BANF1P2	0	NA	NA	NA
BARX1-DT	0	NA	NA	NA
BNIP3P26	0	NA	NA	NA
BSN-DT	0	NA	NA	NA
BZW1P1	0	NA	NA	NA
C19orf81	0	NA	NA	NA
C1QL1	0	NA	NA	NA
C20orf181	0.000816229	NA	NA	NA
C2orf83	0.00134051	NA	NA	NA
C5orf58	0.00127202	NA	NA	NA
C7orf65	0	NA	NA	NA
CACYBPP1	0.000964334	NA	NA	NA
CAMTA1-AS2	0.000424206	NA	NA	NA
CARD11-AS1	0	NA	NA	NA
CCDC177	0	NA	NA	NA
CCIN	0	NA	NA	NA
CCND3P1	0	NA	NA	NA
CCNYL7	0	NA	NA	NA
CCR8	0	NA	NA	NA
CCT6P5	0	NA	NA	NA
CD163	0.0014265	NA	NA	NA
CD19	0.000936122	NA	NA	NA
CDR2	0	NA	NA	NA
CEACAMP1	0	NA	NA	NA
CFHR4	0	NA	NA	NA
CHRNA3	0.000657225	NA	NA	NA
CLK2	0	NA	NA	NA
CLVS2	0	NA	NA	NA
CLYBL-AS2	0	NA	NA	NA
CNTNAP3P5	0	NA	NA	NA
COX6A1P2	0	NA	NA	NA
CPA3	0	NA	NA	NA
CPLX4	0	NA	NA	NA
CSF2RB	0	NA	NA	NA
CSNK1A1L	0	NA	NA	NA
CSPG4P5	0	NA	NA	NA
CTAGE13P	0	NA	NA	NA
CYP2AC1P	0	NA	NA	NA
CYP2D6	0	NA	NA	NA
DAO	0	NA	NA	NA
DBH-AS1	0	NA	NA	NA
DBIP2	0	NA	NA	NA
DBX2	0	NA	NA	NA
DDAH2	0	NA	NA	NA
DLX6	0	NA	NA	NA
DNAJA3-1	0	NA	NA	NA
DPPA2	0	NA	NA	NA
DPPA4	0	NA	NA	NA
DSEL-1	0	NA	NA	NA
EEF1A1P1	0	NA	NA	NA
EEF1A1P28	0.00189788	NA	NA	NA
EIF4BP5	0	NA	NA	NA
EIF4E2P1	0	NA	NA	NA
ELOCP31	0	NA	NA	NA
F9	0	NA	NA	NA
FAM27C	0	NA	NA	NA
FANK1-AS1	0.00066086	NA	NA	NA
FCGR2C	0	NA	NA	NA
FDPSP4	0	NA	NA	NA
FOXG1-AS1	0.00138188	NA	NA	NA
GABRG1	0	NA	NA	NA
GAPDHP22	0	NA	NA	NA
GLTPP1	0	NA	NA	NA
GNG11	0.000657225	NA	NA	NA
GPAT2P1	0	NA	NA	NA
GPS2P2	0	NA	NA	NA
GTF2IP2	0	NA	NA	NA
H2AC13	0	NA	NA	NA
H3P38	0	NA	NA	NA
H4C1	0	NA	NA	NA
HAMP	0.000930426	NA	NA	NA
HMGN2P18	0.00134051	NA	NA	NA
HMGN2P2	0.000848609	NA	NA	NA
HMHB1	0	NA	NA	NA
HNRNPA1P32	0	NA	NA	NA
HNRNPA3P3	0	NA	NA	NA
HNRNPA3P5	0	NA	NA	NA
HRC	0.000525583	NA	NA	NA
HSD17B8-1	0	NA	NA	NA
HSD3B2	0.00210476	NA	NA	NA
HSP90AA6P	0	NA	NA	NA
HSPA1A-4	0	NA	NA	NA
IFIT6P	0	NA	NA	NA
IFITM3P8	0.00053285	NA	NA	NA
IL13	0.000837268	NA	NA	NA
IL21R-AS1	0.00275934	NA	NA	NA
IMMP1LP3	0	NA	NA	NA
INHBA-AS1	0	NA	NA	NA
KCCAT198	0	NA	NA	NA
KCNH7-AS1	0	NA	NA	NA
KCNJ9	0	NA	NA	NA
KLRF2	0	NA	NA	NA
LGI1	0	NA	NA	NA
LINC00051	0.000816229	NA	NA	NA
LINC00251	0	NA	NA	NA
LINC00266-3	0	NA	NA	NA
LINC00367	0	NA	NA	NA
LINC00605	0.000733165	NA	NA	NA
LINC00692	0	NA	NA	NA
LINC00698	0	NA	NA	NA
LINC00867	0	NA	NA	NA
LINC00924	0.00226554	NA	NA	NA
LINC00929	0	NA	NA	NA
LINC01103	0	NA	NA	NA
LINC01173	0.00124546	NA	NA	NA
LINC01248	0	NA	NA	NA
LINC01251	0	NA	NA	NA
LINC01307	0	NA	NA	NA
LINC01461	0	NA	NA	NA
LINC01477	0	NA	NA	NA
LINC01486	0	NA	NA	NA
LINC01512	0.00308936	NA	NA	NA
LINC01626	0	NA	NA	NA
LINC01654	0	NA	NA	NA
LINC01669	0	NA	NA	NA
LINC01694	0	NA	NA	NA
LINC01724	0.000601773	NA	NA	NA
LINC01771	0	NA	NA	NA
LINC01804	0	NA	NA	NA
LINC01808	0	NA	NA	NA
LINC01861	0	NA	NA	NA
LINC01916	0	NA	NA	NA
LINC01925	0	NA	NA	NA
LINC01942	0	NA	NA	NA
LINC01945	0.00134051	NA	NA	NA
LINC02016	0.000437875	NA	NA	NA
LINC02030	0	NA	NA	NA
LINC02058	0	NA	NA	NA
LINC02066-1	0	NA	NA	NA
LINC02096	0	NA	NA	NA
LINC02131	0	NA	NA	NA
LINC02149	0	NA	NA	NA
LINC02217	0	NA	NA	NA
LINC02325	0	NA	NA	NA
LINC02364	0	NA	NA	NA
LINC02385	0	NA	NA	NA
LINC02429	0	NA	NA	NA
LINC02432	0.00264171	NA	NA	NA
LINC02534	0	NA	NA	NA
LINC02593	0.00310804	NA	NA	NA
LINC02721	0	NA	NA	NA
LINC02730	0.000839661	NA	NA	NA
LINC02740	0	NA	NA	NA
LINC02769	0	NA	NA	NA
LINC02851	0	NA	NA	NA
LINC02872	0	NA	NA	NA
LITAFD	0.00087039	NA	NA	NA
LMOD2	0	NA	NA	NA
LNCRNA-ATB	0	NA	NA	NA
LOC100129697	0	NA	NA	NA
LOC100129830	0.00123001	NA	NA	NA
LOC100130673	0	NA	NA	NA
LOC100131849	0	NA	NA	NA
LOC100132108	0	NA	NA	NA
LOC100286962	0	NA	NA	NA
LOC100418696	0	NA	NA	NA
LOC100419451	0	NA	NA	NA
LOC100419862	0	NA	NA	NA
LOC100419923	0	NA	NA	NA
LOC100420818	0	NA	NA	NA
LOC100420895	0	NA	NA	NA
LOC100421490	0.00262267	NA	NA	NA
LOC100421894	0	NA	NA	NA
LOC100422687	0	NA	NA	NA
LOC100506422	0	NA	NA	NA
LOC100533634	0	NA	NA	NA
LOC100533730	0	NA	NA	NA
LOC100652897	0	NA	NA	NA
LOC101926960	0	NA	NA	NA
LOC101927039	0	NA	NA	NA
LOC101927241	0	NA	NA	NA
LOC101927769	0	NA	NA	NA
LOC101927785	0	NA	NA	NA
LOC101927822	0	NA	NA	NA
LOC101927993	0	NA	NA	NA
LOC101928095-1	0	NA	NA	NA
LOC101928255	0	NA	NA	NA
LOC101928372	0.00321876	NA	NA	NA
LOC101928572	0.00707841	NA	NA	NA
LOC101928708	0.000588511	NA	NA	NA
LOC101929259	0	NA	NA	NA
LOC101929774	0	NA	NA	NA
LOC102723447	0	NA	NA	NA
LOC102723672-2	0	NA	NA	NA
LOC102723709	0	NA	NA	NA
LOC102723872	0	NA	NA	NA
LOC102723879	0.000871662	NA	NA	NA
LOC102724008	0	NA	NA	NA
LOC102724066	0	NA	NA	NA
LOC102724082	0	NA	NA	NA
LOC102724104	0	NA	NA	NA
LOC102724151	0	NA	NA	NA
LOC102724273	0	NA	NA	NA
LOC102724479	0	NA	NA	NA
LOC102724520	0	NA	NA	NA
LOC102724612	0.0025095	NA	NA	NA
LOC102724680	0.00108572	NA	NA	NA
LOC105369306	0	NA	NA	NA
LOC105369341	0	NA	NA	NA
LOC105369359	0	NA	NA	NA
LOC105369386	0	NA	NA	NA
LOC105369463	0	NA	NA	NA
LOC105369616	0	NA	NA	NA
LOC105370019	0	NA	NA	NA
LOC105370290	0	NA	NA	NA
LOC105370300	0	NA	NA	NA
LOC105370337	0	NA	NA	NA
LOC105370457	0	NA	NA	NA
LOC105370489	0	NA	NA	NA
LOC105370612	0	NA	NA	NA
LOC105370635	0	NA	NA	NA
LOC105370655	0	NA	NA	NA
LOC105370686	0	NA	NA	NA
LOC105370787	0	NA	NA	NA
LOC105370926-1	0.00043128	NA	NA	NA
LOC105370959	0	NA	NA	NA
LOC105370970	0	NA	NA	NA
LOC105371237	0	NA	NA	NA
LOC105371244	0	NA	NA	NA
LOC105371403	0.00066813	NA	NA	NA
LOC105371460	0	NA	NA	NA
LOC105371592	0	NA	NA	NA
LOC105371658	0	NA	NA	NA
LOC105371757	0	NA	NA	NA
LOC105371808	0.0013315	NA	NA	NA
LOC105371884	0.000764615	NA	NA	NA
LOC105371909	0	NA	NA	NA
LOC105372047	0.00147036	NA	NA	NA
LOC105372174	0	NA	NA	NA
LOC105372282	0	NA	NA	NA
LOC105372358	0	NA	NA	NA
LOC105372542	0	NA	NA	NA
LOC105372564	0.00128002	NA	NA	NA
LOC105372841	0	NA	NA	NA
LOC105372899	0	NA	NA	NA
LOC105372916	0	NA	NA	NA
LOC105373053	0	NA	NA	NA
LOC105373061	0	NA	NA	NA
LOC105373180	0	NA	NA	NA
LOC105373196	0.00212545	NA	NA	NA
LOC105373338	0.00113498	NA	NA	NA
LOC105373372	0	NA	NA	NA
LOC105373411	0	NA	NA	NA
LOC105373508	0	NA	NA	NA
LOC105373514	0	NA	NA	NA
LOC105373578	0.000481155	NA	NA	NA
LOC105373579	0	NA	NA	NA
LOC105374003	0	NA	NA	NA
LOC105374294	0	NA	NA	NA
LOC105374434	0	NA	NA	NA
LOC105374435	0	NA	NA	NA
LOC105374441	0	NA	NA	NA
LOC105374498-1	0.000712166	NA	NA	NA
LOC105374641	0.00154939	NA	NA	NA
LOC105374652	0	NA	NA	NA
LOC105374662	0	NA	NA	NA
LOC105374663	0	NA	NA	NA
LOC105374666	0.00169516	NA	NA	NA
LOC105374673	0	NA	NA	NA
LOC105374695	0	NA	NA	NA
LOC105374815	0	NA	NA	NA
LOC105374912	0	NA	NA	NA
LOC105374963	0	NA	NA	NA
LOC105375198	0.000733165	NA	NA	NA
LOC105375246	0	NA	NA	NA
LOC105375302	0	NA	NA	NA
LOC105375321	0.00115587	NA	NA	NA
LOC105375343	0	NA	NA	NA
LOC105375472	0	NA	NA	NA
LOC105375482	0	NA	NA	NA
LOC105375519	0.00294099	NA	NA	NA
LOC105375599	0	NA	NA	NA
LOC105375643	0	NA	NA	NA
LOC105375653	0.000733165	NA	NA	NA
LOC105375684	0	NA	NA	NA
LOC105375710	0	NA	NA	NA
LOC105375765	0	NA	NA	NA
LOC105375885	0	NA	NA	NA
LOC105375924	0	NA	NA	NA
LOC105375996	0	NA	NA	NA
LOC105376144	0	NA	NA	NA
LOC105376248	0	NA	NA	NA
LOC105376276	0	NA	NA	NA
LOC105376277	0	NA	NA	NA
LOC105376344	0	NA	NA	NA
LOC105376396	0	NA	NA	NA
LOC105376622	0.000788682	NA	NA	NA
LOC105376901	0.000930426	NA	NA	NA
LOC105377038	0	NA	NA	NA
LOC105377121	0.000622206	NA	NA	NA
LOC105377161	0	NA	NA	NA
LOC105377167	0	NA	NA	NA
LOC105377196	0	NA	NA	NA
LOC105377253	0	NA	NA	NA
LOC105377297	0	NA	NA	NA
LOC105377369	0	NA	NA	NA
LOC105377503	0	NA	NA	NA
LOC105377673	0	NA	NA	NA
LOC105377905	0	NA	NA	NA
LOC105377938	0.00066813	NA	NA	NA
LOC105378013	0	NA	NA	NA
LOC105378073	0.000729125	NA	NA	NA
LOC105378378	0	NA	NA	NA
LOC105378449	0	NA	NA	NA
LOC105378534	0	NA	NA	NA
LOC105378541	0	NA	NA	NA
LOC105378623	0	NA	NA	NA
LOC105378806	0	NA	NA	NA
LOC105378895	0	NA	NA	NA
LOC105378933	0	NA	NA	NA
LOC105379004	0	NA	NA	NA
LOC105379354	0	NA	NA	NA
LOC105379548	0	NA	NA	NA
LOC107984014	0	NA	NA	NA
LOC107984293	0	NA	NA	NA
LOC107984357	0	NA	NA	NA
LOC107984413	0	NA	NA	NA
LOC107984563	0	NA	NA	NA
LOC107984572	0	NA	NA	NA
LOC107984642	0.00239862	NA	NA	NA
LOC107984649	0	NA	NA	NA
LOC107984758	0	NA	NA	NA
LOC107984821	0.00264644	NA	NA	NA
LOC107985091	0	NA	NA	NA
LOC107985178	0.000622206	NA	NA	NA
LOC107985243	0.00125096	NA	NA	NA
LOC107985300	0	NA	NA	NA
LOC107985396	0	NA	NA	NA
LOC107985485	0	NA	NA	NA
LOC107985576	0	NA	NA	NA
LOC107985593	0.00041054	NA	NA	NA
LOC107985648	0	NA	NA	NA
LOC107985665	0.00248474	NA	NA	NA
LOC107985709	0.000481155	NA	NA	NA
LOC107985787	0	NA	NA	NA
LOC107985854	0	NA	NA	NA
LOC107985898	0	NA	NA	NA
LOC107985929	0	NA	NA	NA
LOC107986171	0.00150458	NA	NA	NA
LOC107986297	0	NA	NA	NA
LOC107986326	0	NA	NA	NA
LOC107986561	0	NA	NA	NA
LOC107986567	0	NA	NA	NA
LOC107986787	0	NA	NA	NA
LOC107986811	0	NA	NA	NA
LOC107986891	0	NA	NA	NA
LOC107986979	0	NA	NA	NA
LOC107987103	0	NA	NA	NA
LOC107987142	0.000424206	NA	NA	NA
LOC107987169	0	NA	NA	NA
LOC107987237	0.00158257	NA	NA	NA
LOC107987323	0	NA	NA	NA
LOC107987474	0.00273804	NA	NA	NA
LOC112267906	0.00137663	NA	NA	NA
LOC112268048	0	NA	NA	NA
LOC112268200	0	NA	NA	NA
LOC284620	0	NA	NA	NA
LOC442292	0	NA	NA	NA
LOC642554	0	NA	NA	NA
LOC645266	0	NA	NA	NA
LOC645433	0.000733165	NA	NA	NA
LOC645853	0.00187407	NA	NA	NA
LOC653303	0	NA	NA	NA
LOC724060	0	NA	NA	NA
LOC729334	0	NA	NA	NA
LOC730021	0	NA	NA	NA
LRRC2-AS1	0.000994117	NA	NA	NA
LRRC37A7P	0	NA	NA	NA
MAGEA10-MAGEA5	0	NA	NA	NA
MASP1	0	NA	NA	NA
MC2R	0	NA	NA	NA
MED28P3	0	NA	NA	NA
MEGF11-1	0	NA	NA	NA
METTL11B	0	NA	NA	NA
MGAT4B	0.00524348	NA	NA	NA
MMEL1-1	0.000612585	NA	NA	NA
MMRN1	0	NA	NA	NA
MS4A12	0	NA	NA	NA
MTA3P1	0.000516296	NA	NA	NA
MTCO1P22	0	NA	NA	NA
MTMR9	0	NA	NA	NA
MTMR9-1	0	NA	NA	NA
MTND6P6	0	NA	NA	NA
MTRNR2L13	0	NA	NA	NA
MUC21	0	NA	NA	NA
NAP1L4P3	0	NA	NA	NA
NAPEPLD	0	NA	NA	NA
NAT2	0	NA	NA	NA
NBPF22P	0	NA	NA	NA
NCF1B	0.000947896	NA	NA	NA
NPM1P26	0	NA	NA	NA
NPR1	0	NA	NA	NA
NPY4R	0	NA	NA	NA
NRON	0	NA	NA	NA
NUDT10	0	NA	NA	NA
NUS1P1	0	NA	NA	NA
NUTM2B	0	NA	NA	NA
NUTM2F	0	NA	NA	NA
NXNL1	0.00123364	NA	NA	NA
OC90	0	NA	NA	NA
ODF4	0	NA	NA	NA
OPRK1	0	NA	NA	NA
OR13E1P	0	NA	NA	NA
OR2W6P	0.0004884	NA	NA	NA
OR6C2	0	NA	NA	NA
OR7E163P	0	NA	NA	NA
OR8R1P	0	NA	NA	NA
OSCAR	0	NA	NA	NA
OSTCP2	0	NA	NA	NA
PAX2	0	NA	NA	NA
PCED1CP	0	NA	NA	NA
PDZD9	0	NA	NA	NA
PFN1P1	0.000509058	NA	NA	NA
PGLYRP1	0	NA	NA	NA
PGM5P4-AS1	0	NA	NA	NA
PI16	0	NA	NA	NA
PKD1P6-NPIPP1	0	NA	NA	NA
PMCHL1	0	NA	NA	NA
PNLIPRP2	0	NA	NA	NA
PNMT	0	NA	NA	NA
POTEF	0	NA	NA	NA
PP1P	0	NA	NA	NA
PRRC2A-3	0	NA	NA	NA
PRRT4	0.000733165	NA	NA	NA
PRSS52P-1	0	NA	NA	NA
PSMA7P1	0.00041054	NA	NA	NA
PSME2P2	0	NA	NA	NA
PTGDS	0	NA	NA	NA
PTGES3P2	0	NA	NA	NA
QRFP	0	NA	NA	NA
RAMP3	0	NA	NA	NA
RERG-AS1	0	NA	NA	NA
RGS18	0	NA	NA	NA
RHOU	0	NA	NA	NA
RHOXF1P2	0	NA	NA	NA
RN7SKP129	0	NA	NA	NA
RN7SKP250	0	NA	NA	NA
RN7SL338P	0	NA	NA	NA
RN7SL676P	0	NA	NA	NA
RN7SL840P	0	NA	NA	NA
RNASE11	0	NA	NA	NA
RNASE6	0	NA	NA	NA
RNU1-155P	0.00189788	NA	NA	NA
RNU6-1061P	0	NA	NA	NA
RNU6-1161P	0	NA	NA	NA
RNU6-44P	0	NA	NA	NA
RNU6-450P	0.00242382	NA	NA	NA
RNU6-45P	0	NA	NA	NA
RNY1P10	0	NA	NA	NA
RP1L1-1	0	NA	NA	NA
RPL10P7	0.000662875	NA	NA	NA
RPL12P30	0.00134051	NA	NA	NA
RPL12P33	0	NA	NA	NA
RPL12P37	0	NA	NA	NA
RPL15P12	0	NA	NA	NA
RPL17P22	0.00212545	NA	NA	NA
RPL17P27	0	NA	NA	NA
RPL22P3	0	NA	NA	NA
RPL23AP2	0	NA	NA	NA
RPL23AP3	0	NA	NA	NA
RPL23AP65	0	NA	NA	NA
RPL24P2	0	NA	NA	NA
RPL26P27	0	NA	NA	NA
RPL28P2	0	NA	NA	NA
RPL31P49	0	NA	NA	NA
RPL35AP17	0.00153243	NA	NA	NA
RPL36P3	0	NA	NA	NA
RPL3L	0.00455057	NA	NA	NA
RPL6P25	0	NA	NA	NA
RPL6P27	0	NA	NA	NA
RPL7AP14	0	NA	NA	NA
RPL7AP30	0	NA	NA	NA
RPL7L1P8	0	NA	NA	NA
RPS10P15	0	NA	NA	NA
RPS10P16	0	NA	NA	NA
RPS24P5	0	NA	NA	NA
RPS26P53	0	NA	NA	NA
RPS26P56	0	NA	NA	NA
RPS6P26	0	NA	NA	NA
RPS9P1	0	NA	NA	NA
RTP2	0.00209485	NA	NA	NA
RUVBL1-AS1	0	NA	NA	NA
RWDD4P2	0	NA	NA	NA
RXFP2	0	NA	NA	NA
S100A7A	0	NA	NA	NA
SEPTIN14P6	0	NA	NA	NA
SETD4-AS1	0	NA	NA	NA
SF3A3P2	0	NA	NA	NA
SFR1P2	0	NA	NA	NA
SHC1P2	0	NA	NA	NA
SHLD2P2	0	NA	NA	NA
SHOX2	0.000562837	NA	NA	NA
SLC22A18AS-1	0	NA	NA	NA
SLC25A39P1	0	NA	NA	NA
SLC6A1-AS1	0	NA	NA	NA
SMUG1-AS1	0	NA	NA	NA
SNRPGP2	0	NA	NA	NA
SP3P	0	NA	NA	NA
SP5	0.00137663	NA	NA	NA
ST13P3	0	NA	NA	NA
ST13P7	0	NA	NA	NA
SYN3-AS1	0	NA	NA	NA
TAB3P1	0	NA	NA	NA
TAFA3	0.00180233	NA	NA	NA
TCF20-4	0	NA	NA	NA
TCL1B	0	NA	NA	NA
TDGF1	0	NA	NA	NA
TDRD15	0	NA	NA	NA
TEX19	0	NA	NA	NA
THEM7P	0	NA	NA	NA
THOC3-AS1	0	NA	NA	NA
TMEM119	0.00125875	NA	NA	NA
TOLLIP-AS1	0	NA	NA	NA
TPO-1	0	NA	NA	NA
TPT1P11	0	NA	NA	NA
TRDN-AS1	0	NA	NA	NA
TRHR	0.00108572	NA	NA	NA
TRIM26-2	0	NA	NA	NA
TSBP1-AS1-3	0	NA	NA	NA
TSPEAR-AS1	0	NA	NA	NA
UBE2V1P6	0	NA	NA	NA
UCN3	0	NA	NA	NA
UCP1	0.0054396	NA	NA	NA
UPK1A-AS1	0.000733165	NA	NA	NA
USP8P1	0	NA	NA	NA
VDAC1P2	0	NA	NA	NA
WFDC10A	0	NA	NA	NA
XPOTP1	0	NA	NA	NA
YWHAZP5	0	NA	NA	NA
ZNF251-1	0.000851595	NA	NA	NA
ZNF285B	0	NA	NA	NA
ZNF37CP	0	NA	NA	NA
ZNF705A	0.00134051	NA	NA	NA
ZNF729	0	NA	NA	NA
ZNF734P	0	NA	NA	NA
ACTBP8	0	NA	NA	NA
AGXT	0	NA	NA	NA
ANKRD20A3P	0	NA	NA	NA
ANKRD30BP3	0	NA	NA	NA
ANKRD34C-AS1	0	NA	NA	NA
ARPC4	0	NA	NA	NA
ARPP21	0	NA	NA	NA
ASNS	0	NA	NA	NA
ASS1P12	0	NA	NA	NA
BOLA3P4	0	NA	NA	NA
BRI3P1	0	NA	NA	NA
C1orf229	0	NA	NA	NA
C20orf144	0	NA	NA	NA
C5orf52	0	NA	NA	NA
CABP7	0	NA	NA	NA
CACNA1S	0	NA	NA	NA
CASC6	0	NA	NA	NA
CBX1P2	0	NA	NA	NA
CD300LG	0	NA	NA	NA
CDH15	0	NA	NA	NA
CDK8P2	0	NA	NA	NA
CELA1	0	NA	NA	NA
CHIA	0	NA	NA	NA
CKLF	0	NA	NA	NA
COX4I2	0.00294473	NA	NA	NA
CR2	0	NA	NA	NA
CRABP1	0	NA	NA	NA
CRYBA4	0	NA	NA	NA
CSNKA2IP	0	NA	NA	NA
CTAGE11P	0	NA	NA	NA
CTDP1-1	0	NA	NA	NA
CYCSP40	0	NA	NA	NA
CYP3AP2	0	NA	NA	NA
DGKK	0	NA	NA	NA
DHX16	0	NA	NA	NA
DNAJA1P3	0	NA	NA	NA
DOC2GP	0	NA	NA	NA
DRD1	0	NA	NA	NA
DUSP8	0	NA	NA	NA
EHMT2-5	0	NA	NA	NA
EIF1AX-AS1	0	NA	NA	NA
ELOVL2-AS1	0	NA	NA	NA
ENPP7P13	0	NA	NA	NA
EXOC5P1	0.000987815	NA	NA	NA
EXTL1	0	NA	NA	NA
FABP9	0	NA	NA	NA
FAM135A-AS1	0	NA	NA	NA
FAM27B	0	NA	NA	NA
FAM83H-1	0	NA	NA	NA
FCGR1CP	0	NA	NA	NA
FCN1	0	NA	NA	NA
FDPSP7	0	NA	NA	NA
FGF7P8	0	NA	NA	NA
G6PC	0.00143619	NA	NA	NA
GABPAP	0	NA	NA	NA
GACAT3	0	NA	NA	NA
GOLGA6A	0	NA	NA	NA
GPR65	0	NA	NA	NA
GRM5-AS1	0	NA	NA	NA
GUSBP3	0	NA	NA	NA
HAND2-AS1	0	NA	NA	NA
HID1-AS1	0	NA	NA	NA
HLA-A-2	0	NA	NA	NA
HLA-A-5	0	NA	NA	NA
HMGN3P1	0	NA	NA	NA
HNRNPA1P45	0	NA	NA	NA
HNRNPA3P1	0	NA	NA	NA
HOXA2	0	NA	NA	NA
HOXD3	0	NA	NA	NA
HSFY2	0	NA	NA	NA
HSP90AA4P-1	0	NA	NA	NA
HSPB6	0	NA	NA	NA
HSPD1P1	0	NA	NA	NA
IGLON5	0	NA	NA	NA
IL9RP1	0.000434033	NA	NA	NA
IQCA1L	0	NA	NA	NA
IQSEC3P2	0	NA	NA	NA
ITIH3	0	NA	NA	NA
KCTD9P5	0	NA	NA	NA
KIRREL3-AS2	0	NA	NA	NA
KLRC2	0	NA	NA	NA
KRT18P7	0	NA	NA	NA
KRT79	0	NA	NA	NA
KRTAP5-AS1	0	NA	NA	NA
LACTBL1	0	NA	NA	NA
LDHAP5	0	NA	NA	NA
LETM1P1	0	NA	NA	NA
LGALS9C	0	NA	NA	NA
LHX8	0	NA	NA	NA
LINC00200	0	NA	NA	NA
LINC00305	0	NA	NA	NA
LINC00355	0	NA	NA	NA
LINC00870	0	NA	NA	NA
LINC00871-1	0	NA	NA	NA
LINC00930	0	NA	NA	NA
LINC01075	0	NA	NA	NA
LINC01101	0	NA	NA	NA
LINC01102	0	NA	NA	NA
LINC01222	0	NA	NA	NA
LINC01280	0	NA	NA	NA
LINC01363	0	NA	NA	NA
LINC01563	0.00342395	NA	NA	NA
LINC01570	0	NA	NA	NA
LINC01635	0.00185491	NA	NA	NA
LINC01698	0	NA	NA	NA
LINC01775	0	NA	NA	NA
LINC01793	0	NA	NA	NA
LINC01832	0	NA	NA	NA
LINC01846	0.00137663	NA	NA	NA
LINC01891	0	NA	NA	NA
LINC02251	0.000509058	NA	NA	NA
LINC02252	0	NA	NA	NA
LINC02269	0	NA	NA	NA
LINC02281	0	NA	NA	NA
LINC02294	0	NA	NA	NA
LINC02356	0	NA	NA	NA
LINC02384	0	NA	NA	NA
LINC02654	0	NA	NA	NA
LINC02825	0	NA	NA	NA
LOC100128497	0	NA	NA	NA
LOC100130001	0	NA	NA	NA
LOC100132857	0	NA	NA	NA
LOC100287402	0	NA	NA	NA
LOC100287544	0	NA	NA	NA
LOC100420002	0	NA	NA	NA
LOC100421414	0	NA	NA	NA
LOC100422490	0	NA	NA	NA
LOC100506274	0	NA	NA	NA
LOC100506474	0	NA	NA	NA
LOC100507422	0	NA	NA	NA
LOC100967223	0	NA	NA	NA
LOC101059924	0	NA	NA	NA
LOC101059986	0	NA	NA	NA
LOC101060227	0	NA	NA	NA
LOC101927053	0.00250293	NA	NA	NA
LOC101927259	0	NA	NA	NA
LOC101927359	0	NA	NA	NA
LOC101927947-1	0	NA	NA	NA
LOC101928131	0	NA	NA	NA
LOC101928211	0	NA	NA	NA
LOC101928651	0.00478734	NA	NA	NA
LOC101928755	0	NA	NA	NA
LOC101928932	0	NA	NA	NA
LOC101929073	0	NA	NA	NA
LOC101929106	0	NA	NA	NA
LOC101929230	0	NA	NA	NA
LOC101929480	0	NA	NA	NA
LOC101929547	0	NA	NA	NA
LOC101929819	0	NA	NA	NA
LOC101930420	0	NA	NA	NA
LOC102467216	0	NA	NA	NA
LOC102723536	0	NA	NA	NA
LOC102723548	0	NA	NA	NA
LOC102723594	0	NA	NA	NA
LOC102723760	0	NA	NA	NA
LOC102724078-1	0	NA	NA	NA
LOC102724148	0.000654222	NA	NA	NA
LOC102724178	0	NA	NA	NA
LOC102724768	0	NA	NA	NA
LOC105369304	0	NA	NA	NA
LOC105369392	0	NA	NA	NA
LOC105369504	0	NA	NA	NA
LOC105369513	0	NA	NA	NA
LOC105369784	0	NA	NA	NA
LOC105370119	0	NA	NA	NA
LOC105370152	0.00144109	NA	NA	NA
LOC105370175	0	NA	NA	NA
LOC105370204	0	NA	NA	NA
LOC105370297	0	NA	NA	NA
LOC105370492	0	NA	NA	NA
LOC105370972	0	NA	NA	NA
LOC105370984	0	NA	NA	NA
LOC105371557	0	NA	NA	NA
LOC105371559	0	NA	NA	NA
LOC105371597	0	NA	NA	NA
LOC105371721	0	NA	NA	NA
LOC105371755-1	0	NA	NA	NA
LOC105371822	0	NA	NA	NA
LOC105372009	0	NA	NA	NA
LOC105372034	0	NA	NA	NA
LOC105372325	0	NA	NA	NA
LOC105372637	0	NA	NA	NA
LOC105372651	0	NA	NA	NA
LOC105372812	0	NA	NA	NA
LOC105372826	0	NA	NA	NA
LOC105373275	0	NA	NA	NA
LOC105373378	0	NA	NA	NA
LOC105373494	0	NA	NA	NA
LOC105373668	0	NA	NA	NA
LOC105373766	0	NA	NA	NA
LOC105373857	0	NA	NA	NA
LOC105374364	0	NA	NA	NA
LOC105374552	0	NA	NA	NA
LOC105374589	0	NA	NA	NA
LOC105374602	0	NA	NA	NA
LOC105374672	0	NA	NA	NA
LOC105374842	0.00155236	NA	NA	NA
LOC105374893	0	NA	NA	NA
LOC105375085	0	NA	NA	NA
LOC105375097	0	NA	NA	NA
LOC105375149	0	NA	NA	NA
LOC105375200	0	NA	NA	NA
LOC105375243	0	NA	NA	NA
LOC105375277	0	NA	NA	NA
LOC105375686	0	NA	NA	NA
LOC105375750	0	NA	NA	NA
LOC105375878	0	NA	NA	NA
LOC105375916	0.00294893	NA	NA	NA
LOC105376011	0	NA	NA	NA
LOC105376030	0	NA	NA	NA
LOC105376074	0	NA	NA	NA
LOC105376084	0	NA	NA	NA
LOC105376409	0.000712166	NA	NA	NA
LOC105376453	0	NA	NA	NA
LOC105376475	0	NA	NA	NA
LOC105376584	0	NA	NA	NA
LOC105376600	0	NA	NA	NA
LOC105376644	0	NA	NA	NA
LOC105376774	0	NA	NA	NA
LOC105376836	0	NA	NA	NA
LOC105377000	0	NA	NA	NA
LOC105377048	0	NA	NA	NA
LOC105377179	0	NA	NA	NA
LOC105377211	0	NA	NA	NA
LOC105377323	0	NA	NA	NA
LOC105377399	0	NA	NA	NA
LOC105377401	0	NA	NA	NA
LOC105377506	0	NA	NA	NA
LOC105377613	0	NA	NA	NA
LOC105377783-1	0	NA	NA	NA
LOC105377961	0	NA	NA	NA
LOC105378438	0	NA	NA	NA
LOC105378477	0	NA	NA	NA
LOC105378577	0	NA	NA	NA
LOC105378617	0	NA	NA	NA
LOC105378625	0	NA	NA	NA
LOC105378747	0	NA	NA	NA
LOC105378831	0	NA	NA	NA
LOC105378835	0	NA	NA	NA
LOC105378866	0	NA	NA	NA
LOC105378887	0	NA	NA	NA
LOC105378968	0	NA	NA	NA
LOC105379062	0.00209599	NA	NA	NA
LOC105379227	0	NA	NA	NA
LOC105379255	0	NA	NA	NA
LOC105379365	0	NA	NA	NA
LOC105379586-2	0	NA	NA	NA
LOC105379749	0	NA	NA	NA
LOC107984015	0	NA	NA	NA
LOC107984208	0	NA	NA	NA
LOC107984374	0	NA	NA	NA
LOC107984385	0	NA	NA	NA
LOC107984449-1	0	NA	NA	NA
LOC107984452	0	NA	NA	NA
LOC107984568	0	NA	NA	NA
LOC107984790	0	NA	NA	NA
LOC107984829	0	NA	NA	NA
LOC107985007	0	NA	NA	NA
LOC107985173	0	NA	NA	NA
LOC107985447	0.00162884	NA	NA	NA
LOC107985828	0	NA	NA	NA
LOC107986052	0	NA	NA	NA
LOC107986054	0	NA	NA	NA
LOC107986181	0	NA	NA	NA
LOC107986184	0	NA	NA	NA
LOC107986577	0	NA	NA	NA
LOC107986652	0	NA	NA	NA
LOC107986662	0	NA	NA	NA
LOC107986734	0	NA	NA	NA
LOC107987042	0	NA	NA	NA
LOC107987160	0	NA	NA	NA
LOC112267905	0	NA	NA	NA
LOC112268045	0	NA	NA	NA
LOC112268432	0.00277403	NA	NA	NA
LOC339352	0	NA	NA	NA
LOC389831	0	NA	NA	NA
LOC400212	0	NA	NA	NA
LOC401324	0	NA	NA	NA
LOC401770	0	NA	NA	NA
LOC440311	0	NA	NA	NA
LOC642502	0	NA	NA	NA
LOC645261	0	NA	NA	NA
LOC728989	0	NA	NA	NA
MAPT-2	0	NA	NA	NA
MARK2P11	0	NA	NA	NA
MIR1299	0	NA	NA	NA
MIR570HG-7	0	NA	NA	NA
MROH2B	0	NA	NA	NA
MROH5	0	NA	NA	NA
MT1H	0	NA	NA	NA
MTCO1P15	0	NA	NA	NA
MUC22-3	0	NA	NA	NA
MYH7	0	NA	NA	NA
MYL10	0	NA	NA	NA
MYOM3-AS1	0	NA	NA	NA
NAB1P1	0	NA	NA	NA
NAIP-1	0	NA	NA	NA
NBPF21P	0.00198608	NA	NA	NA
NGF-AS1	0	NA	NA	NA
NKX2-2	0	NA	NA	NA
NME8	0	NA	NA	NA
NOSTRIN-1	0	NA	NA	NA
NPIPB10P	0	NA	NA	NA
NPM1P10	0	NA	NA	NA
NPM1P43	0	NA	NA	NA
NUDT4P2	0	NA	NA	NA
OR2A4	0	NA	NA	NA
OR2C1	0	NA	NA	NA
OR4D9	0	NA	NA	NA
OR5B3	0	NA	NA	NA
OR9N1P	0	NA	NA	NA
PAFAH1B1P1	0	NA	NA	NA
PAFAH1B1P2	0	NA	NA	NA
PCED1B-AS1	0	NA	NA	NA
PCGF2-1	0	NA	NA	NA
PGK1P2	0	NA	NA	NA
PIK3CG	0	NA	NA	NA
PLA2G10	0	NA	NA	NA
POMZP3-1	0	NA	NA	NA
POTEG	0	NA	NA	NA
PPFIA1P1	0	NA	NA	NA
PPIAP42	0	NA	NA	NA
PRDX3P4	0	NA	NA	NA
PROS2P	0	NA	NA	NA
PSORS1C1-2	0	NA	NA	NA
PTPRC	0	NA	NA	NA
RAC1P5	0	NA	NA	NA
RFPL1S	0	NA	NA	NA
RN7SKP266	0	NA	NA	NA
RN7SL330P	0	NA	NA	NA
RN7SL419P	0	NA	NA	NA
RN7SL487P	0	NA	NA	NA
RN7SL92P	0	NA	NA	NA
RNH1	0	NA	NA	NA
RNU4-15P	0	NA	NA	NA
RNU6-1046P	0	NA	NA	NA
RNU6-879P	0	NA	NA	NA
RNU6-886P	0	NA	NA	NA
RNVU1-22	0	NA	NA	NA
ROCR	0	NA	NA	NA
ROPN1	0	NA	NA	NA
RPL12P7	0	NA	NA	NA
RPL21P113	0	NA	NA	NA
RPL21P89	0	NA	NA	NA
RPL23AP42	0	NA	NA	NA
RPL24P4	0	NA	NA	NA
RPL32P5	0	NA	NA	NA
RPL34P8	0	NA	NA	NA
RPL37P8	0	NA	NA	NA
RPL39P18	0	NA	NA	NA
RPL7P11	0	NA	NA	NA
RPS14P6	0.00078465	NA	NA	NA
RPS15AP14	0	NA	NA	NA
RPS19P1	0	NA	NA	NA
RPS24P12	0	NA	NA	NA
RPS24P19	0	NA	NA	NA
RPS25P6	0	NA	NA	NA
RPS26P55	0	NA	NA	NA
RPS2P26	0	NA	NA	NA
RPS3AP27	0	NA	NA	NA
RSL24D1P6	0	NA	NA	NA
RXRB	0.000853096	NA	NA	NA
S1PR1	0	NA	NA	NA
SCDP1	0	NA	NA	NA
SDCBPP2	0	NA	NA	NA
SDR16C6P	0	NA	NA	NA
SH2D1A	0	NA	NA	NA
SIGLECL1	0	NA	NA	NA
SINHCAFP3	0	NA	NA	NA
SLC25A5P1	0	NA	NA	NA
SLC44A4-2	0	NA	NA	NA
SLC5A11-1	0	NA	NA	NA
SPP1	0	NA	NA	NA
SPRYD7P1	0	NA	NA	NA
STK16P1	0	NA	NA	NA
STRA6	0	NA	NA	NA
SUMO2P3	0	NA	NA	NA
SUN5	0	NA	NA	NA
TAMALIN-AS1	0	NA	NA	NA
TBC1D21	0	NA	NA	NA
TBR1	0	NA	NA	NA
TECTB	0	NA	NA	NA
TEDDM1	0	NA	NA	NA
TFPT	0	NA	NA	NA
TLR8	0	NA	NA	NA
TM4SF5	0	NA	NA	NA
TMIGD1	0	NA	NA	NA
TMPRSS11B	0.00149623	NA	NA	NA
TMPRSS11E-1	0	NA	NA	NA
TRIM26-4	0	NA	NA	NA
TRL-TAG2-1	0	NA	NA	NA
TRPM1	0	NA	NA	NA
UBE2E1-AS1	0	NA	NA	NA
UGT1A10	0	NA	NA	NA
ULK4P1	0	NA	NA	NA
UQCRBP1	0	NA	NA	NA
VEZF1P1	0.000848609	NA	NA	NA
WWP1P1	0	NA	NA	NA
ZNF385D-AS1	0	NA	NA	NA
ZNF75CP	0	NA	NA	NA
ZNF839P1	0	NA	NA	NA
ABHD17AP6	0	NA	NA	NA
APOA1	0.00292899	NA	NA	NA
ATP6V1G1P6	0	NA	NA	NA
BISPR	0	NA	NA	NA
C1QTNF9B	0	NA	NA	NA
C1orf232	0	NA	NA	NA
C1orf94	0	NA	NA	NA
CBLN2	0	NA	NA	NA
CENPUP1	0.000712166	NA	NA	NA
CHCHD2P11	0	NA	NA	NA
CLEC1B	0	NA	NA	NA
CLEC5A	0	NA	NA	NA
CTAGE4-1	0	NA	NA	NA
CTSW	0	NA	NA	NA
CYMP	0	NA	NA	NA
DNAJB6P3	0	NA	NA	NA
EIF3EP4	0	NA	NA	NA
ENPP7P2-1	0	NA	NA	NA
ETV2	0	NA	NA	NA
FCF1P8	0	NA	NA	NA
FGF3	0	NA	NA	NA
GAPDHP39	0	NA	NA	NA
GPR101	0	NA	NA	NA
GSTM3P2	0	NA	NA	NA
GUSBP10	0	NA	NA	NA
HAPLN4	0	NA	NA	NA
HLA-DOA-6	0	NA	NA	NA
HMGN1P2	0.000663704	NA	NA	NA
HNRNPUP1	0	NA	NA	NA
ISL2	0	NA	NA	NA
KIAA1143P1	0	NA	NA	NA
KLHL38	0	NA	NA	NA
LDHAL6EP	0	NA	NA	NA
LDLR-AS1	0	NA	NA	NA
LINC00336	0.000598743	NA	NA	NA
LINC00551	0	NA	NA	NA
LINC01304	0.00104879	NA	NA	NA
LINC01312	0	NA	NA	NA
LINC01634	0	NA	NA	NA
LINC01792	0	NA	NA	NA
LINC02061	0.000657225	NA	NA	NA
LINC02214	0	NA	NA	NA
LIPF	0	NA	NA	NA
LOC100128108	0.000880066	NA	NA	NA
LOC100128721	0	NA	NA	NA
LOC100129130	0	NA	NA	NA
LOC100129586	0	NA	NA	NA
LOC100419654	0	NA	NA	NA
LOC100419715	0	NA	NA	NA
LOC100505797	0	NA	NA	NA
LOC100505851	0.00301286	NA	NA	NA
LOC101060324	0	NA	NA	NA
LOC101927367	0	NA	NA	NA
LOC101927388	0	NA	NA	NA
LOC101927839	0	NA	NA	NA
LOC101927879	0	NA	NA	NA
LOC102723684	0	NA	NA	NA
LOC102723846	0	NA	NA	NA
LOC102724181	0	NA	NA	NA
LOC105369410	0.000746799	NA	NA	NA
LOC105369685	0.000573197	NA	NA	NA
LOC105369895	0	NA	NA	NA
LOC105369930	0	NA	NA	NA
LOC105370024	0	NA	NA	NA
LOC105370181	0.00283712	NA	NA	NA
LOC105370249	0	NA	NA	NA
LOC105371141	0	NA	NA	NA
LOC105371372	0	NA	NA	NA
LOC105372145	0	NA	NA	NA
LOC105372452	0	NA	NA	NA
LOC105372692	0	NA	NA	NA
LOC105372853	0	NA	NA	NA
LOC105373134	0	NA	NA	NA
LOC105373223	0	NA	NA	NA
LOC105373402	0	NA	NA	NA
LOC105373722	0	NA	NA	NA
LOC105373933	0	NA	NA	NA
LOC105374121	0.0023353	NA	NA	NA
LOC105374785	0	NA	NA	NA
LOC105375222	0	NA	NA	NA
LOC105375767	0.00052009	NA	NA	NA
LOC105376161	0	NA	NA	NA
LOC105376180	0	NA	NA	NA
LOC105376225	0	NA	NA	NA
LOC105376270	0	NA	NA	NA
LOC105376334	0	NA	NA	NA
LOC105376474	0	NA	NA	NA
LOC105376939	0	NA	NA	NA
LOC105377721	0	NA	NA	NA
LOC105377756	0	NA	NA	NA
LOC105377814	0	NA	NA	NA
LOC105378522	0	NA	NA	NA
LOC105379042	0	NA	NA	NA
LOC105379110	0	NA	NA	NA
LOC105379148	0	NA	NA	NA
LOC105379448	0	NA	NA	NA
LOC107984242	0	NA	NA	NA
LOC107984840	0	NA	NA	NA
LOC107984852	0	NA	NA	NA
LOC107984896	0	NA	NA	NA
LOC107985271	0	NA	NA	NA
LOC107985705	0	NA	NA	NA
LOC107985819	0	NA	NA	NA
LOC107985856	0	NA	NA	NA
LOC107985978	0	NA	NA	NA
LOC107986570	0	NA	NA	NA
LOC107986946	0	NA	NA	NA
LOC149684	0	NA	NA	NA
LOC646736	0	NA	NA	NA
MAP4K1	0	NA	NA	NA
MIR378H	0	NA	NA	NA
MORF4	0	NA	NA	NA
MRM1-1	0	NA	NA	NA
MRPS18B-3	0	NA	NA	NA
MRS2P1	0.000725656	NA	NA	NA
MSX2	0	NA	NA	NA
MTCO1P4	0	NA	NA	NA
MYADML2	0	NA	NA	NA
MYL6P4	0	NA	NA	NA
MYOZ1	0	NA	NA	NA
NAP1L6P	0	NA	NA	NA
NAPRT	0	NA	NA	NA
NCOR1P4	0.00226554	NA	NA	NA
NLGN4Y-AS1	0	NA	NA	NA
NPIPB7	0	NA	NA	NA
NPPB	0	NA	NA	NA
OR13C3	0	NA	NA	NA
OR1A1	0	NA	NA	NA
OR51B2	0	NA	NA	NA
OR52A1	0	NA	NA	NA
OR56A1	0	NA	NA	NA
ORAI1-1	0	NA	NA	NA
PARD6BP1	0	NA	NA	NA
PBX2-6	0	NA	NA	NA
PP2672	0.00122324	NA	NA	NA
PRDM9	0	NA	NA	NA
PSG3	0	NA	NA	NA
PTMAP8	0	NA	NA	NA
PTP4A1P2	0.000450908	NA	NA	NA
RARB-AS1	0	NA	NA	NA
RN7SKP79	0	NA	NA	NA
RN7SL310P	0.00121403	NA	NA	NA
RN7SL438P	0	NA	NA	NA
RN7SL472P	0.0023353	NA	NA	NA
RPL18AP7	0.000450908	NA	NA	NA
RPL21P28	0	NA	NA	NA
RPL21P51	0	NA	NA	NA
RPL28P5	0.00171886	NA	NA	NA
RPL29P11	0.000459495	NA	NA	NA
RPL35AP35	0	NA	NA	NA
RPL7AP28	0	NA	NA	NA
RPL7P26	0	NA	NA	NA
RPRML	0.0013315	NA	NA	NA
RPS15AP8	0	NA	NA	NA
RPS26P12	0.00206141	NA	NA	NA
RPS4XP5	0	NA	NA	NA
S100A7	0	NA	NA	NA
SELENOKP1	0.000606377	NA	NA	NA
SPDYC	0.00113498	NA	NA	NA
SPRR2E	0	NA	NA	NA
TAB2-AS1	0	NA	NA	NA
THOC7-AS1	0	NA	NA	NA
TRAT1	0	NA	NA	NA
TTTY22	0	NA	NA	NA
VDAC1P11	0	NA	NA	NA
XIRP2-AS1	0	NA	NA	NA
YBX2P1	0.00171399	NA	NA	NA
ZNF835	0.000494785	NA	NA	NA
ACRV1	0	NA	NA	NA
ARPC3P3	0	NA	NA	NA
ASIC4	0	NA	NA	NA
BANF1P4	0	NA	NA	NA
BCHE	0	NA	NA	NA
BMS1P22	0	NA	NA	NA
BMS1P8	0	NA	NA	NA
C10orf82	0	NA	NA	NA
C18orf12	0	NA	NA	NA
CA5AP1	0.00171886	NA	NA	NA
CASP14	0	NA	NA	NA
CBX3P5	0	NA	NA	NA
CENPNP2	0	NA	NA	NA
CLIC1-5	0	NA	NA	NA
CNN2P6	0	NA	NA	NA
CNTNAP2-AS1	0	NA	NA	NA
CRYM-AS1-1	0	NA	NA	NA
CTAGE12P	0	NA	NA	NA
DDR1-2	0	NA	NA	NA
DHRS2	0	NA	NA	NA
DUXAP7	0	NA	NA	NA
EMX2OS	0	NA	NA	NA
FABP2	0	NA	NA	NA
FILNC1	0	NA	NA	NA
GAPDHP72	0	NA	NA	NA
H3C5P	0	NA	NA	NA
HMGB1P45	0	NA	NA	NA
HNRNPA3P7	0	NA	NA	NA
HSPD1P5	0	NA	NA	NA
IGFALS	0	NA	NA	NA
LINC00601	0	NA	NA	NA
LINC01423	0	NA	NA	NA
LINC01788	0	NA	NA	NA
LINC02049	0	NA	NA	NA
LLPHP3	0.00102671	NA	NA	NA
LOC100130298	0	NA	NA	NA
LOC100288162-1	0	NA	NA	NA
LOC100419848	0	NA	NA	NA
LOC100420839	0.00125959	NA	NA	NA
LOC101927247	0	NA	NA	NA
LOC101927404	0	NA	NA	NA
LOC101927518	0	NA	NA	NA
LOC101928508	0	NA	NA	NA
LOC102723752	0	NA	NA	NA
LOC102724288	0	NA	NA	NA
LOC103047893	0	NA	NA	NA
LOC105369439	0	NA	NA	NA
LOC105370224	0	NA	NA	NA
LOC105370261	0	NA	NA	NA
LOC105370273	0	NA	NA	NA
LOC105370791	0	NA	NA	NA
LOC105370809	0	NA	NA	NA
LOC105371001	0	NA	NA	NA
LOC105371147	0	NA	NA	NA
LOC105371833	0	NA	NA	NA
LOC105371967	0	NA	NA	NA
LOC105371973	0	NA	NA	NA
LOC105372178	0	NA	NA	NA
LOC105372489	0	NA	NA	NA
LOC105372491	0	NA	NA	NA
LOC105372492	0	NA	NA	NA
LOC105373506	0	NA	NA	NA
LOC105373739	0	NA	NA	NA
LOC105374224	0	NA	NA	NA
LOC105374659	0	NA	NA	NA
LOC105374814	0	NA	NA	NA
LOC105375130	0	NA	NA	NA
LOC105375241	0	NA	NA	NA
LOC105375292	0	NA	NA	NA
LOC105375450	0	NA	NA	NA
LOC105375489	0	NA	NA	NA
LOC105375604	0	NA	NA	NA
LOC105375623	0	NA	NA	NA
LOC105376040	0	NA	NA	NA
LOC105376192	0	NA	NA	NA
LOC105376232	0	NA	NA	NA
LOC105376400	0	NA	NA	NA
LOC105377452	0	NA	NA	NA
LOC105377676	0	NA	NA	NA
LOC105378180	0	NA	NA	NA
LOC105378383	0.00154343	NA	NA	NA
LOC105379301	0	NA	NA	NA
LOC107983960	0	NA	NA	NA
LOC107984596	0	NA	NA	NA
LOC107984956	0	NA	NA	NA
LOC107986131	0	NA	NA	NA
LOC107986173	0	NA	NA	NA
LOC107986639	0	NA	NA	NA
LOC112267871	0	NA	NA	NA
LOC112268032	0.00127304	NA	NA	NA
LOC407835	0	NA	NA	NA
LOC729217	0	NA	NA	NA
MEMO1P1	0	NA	NA	NA
MIR548I2	0	NA	NA	NA
MTND2P1	0	NA	NA	NA
MUC6-2	0	NA	NA	NA
MYL12BP1	0	NA	NA	NA
NACA4P	0	NA	NA	NA
NCRUPAR	0	NA	NA	NA
NUDT19P2	0	NA	NA	NA
OR1I1	0	NA	NA	NA
OVOL3	0	NA	NA	NA
PANCR	0	NA	NA	NA
PSME2P3	0	NA	NA	NA
RAD21P1	0	NA	NA	NA
RN7SL55P	0	NA	NA	NA
RNF222	0	NA	NA	NA
RNU12	0	NA	NA	NA
RNU4-47P	0	NA	NA	NA
RNU6-1190P	0.00137663	NA	NA	NA
RNU6-728P	0	NA	NA	NA
RNU6-79P	0	NA	NA	NA
RPL31P10	0	NA	NA	NA
RPL35AP5	0	NA	NA	NA
RPS2P4	0	NA	NA	NA
SEPHS1P1	0	NA	NA	NA
SLC16A1-1	0	NA	NA	NA
SNCA-AS1	0	NA	NA	NA
ST13P10	0	NA	NA	NA
STING1-1	0	NA	NA	NA
SYF2P2	0	NA	NA	NA
TAPBP-1	0	NA	NA	NA
TMEM151A	0	NA	NA	NA
TSBP1-3	0	NA	NA	NA
TUBB4A	0	NA	NA	NA
UBL5P2	0	NA	NA	NA
VAMP9P	0	NA	NA	NA
VN2R3P	0	NA	NA	NA
VPS13A-AS1	0	NA	NA	NA
XLOC-009911	0	NA	NA	NA
AQP9	0.000712166	NA	NA	NA
B3GALNT2	0	NA	NA	NA
BSX	0.00768888	NA	NA	NA
C17orf64	0.000598743	NA	NA	NA
CAMK2N2	0.00158579	NA	NA	NA
COX7CP1	0	NA	NA	NA
CSPG4P13	0	NA	NA	NA
CTDSPL2P1	0	NA	NA	NA
DPP10-AS3	0	NA	NA	NA
DUSP13	0.00171886	NA	NA	NA
ENOX1-AS2	0	NA	NA	NA
ENPP7P1-1	0	NA	NA	NA
ERAS	0.00143619	NA	NA	NA
F13B	0.00167395	NA	NA	NA
FAM220CP	0	NA	NA	NA
FAM25A	0	NA	NA	NA
FCRL5	0	NA	NA	NA
GATA4	0	NA	NA	NA
GRIFIN	0	NA	NA	NA
HNRNPA1P8	0	NA	NA	NA
HTR1B	0	NA	NA	NA
IMPDH1P9	0	NA	NA	NA
ISCA1P6	0	NA	NA	NA
LINC00379	0	NA	NA	NA
LINC01869	0	NA	NA	NA
LINC01943	0.001099	NA	NA	NA
LOC100129844	0	NA	NA	NA
LOC100328982	0.00127202	NA	NA	NA
LOC100422022	0	NA	NA	NA
LOC100996361	0	NA	NA	NA
LOC101927467	0	NA	NA	NA
LOC101927473	0.00188035	NA	NA	NA
LOC101928041	0	NA	NA	NA
LOC101929452	0	NA	NA	NA
LOC101929621	0	NA	NA	NA
LOC102724772	0.00113739	NA	NA	NA
LOC102725254	0.00185491	NA	NA	NA
LOC105369381	0	NA	NA	NA
LOC105369395	0	NA	NA	NA
LOC105370469	0	NA	NA	NA
LOC105370627	0	NA	NA	NA
LOC105370639	0.00118262	NA	NA	NA
LOC105370798	0.00403243	NA	NA	NA
LOC105371464	0.00317394	NA	NA	NA
LOC105372004	0.00135774	NA	NA	NA
LOC105372345	0	NA	NA	NA
LOC105372923	0	NA	NA	NA
LOC105373208	0.00171886	NA	NA	NA
LOC105373383	0	NA	NA	NA
LOC105373433	0	NA	NA	NA
LOC105374248	0	NA	NA	NA
LOC105374308	0	NA	NA	NA
LOC105374381	0	NA	NA	NA
LOC105374848	0	NA	NA	NA
LOC105375874	0.00223056	NA	NA	NA
LOC105376223	0	NA	NA	NA
LOC105376818	0	NA	NA	NA
LOC105377702	0	NA	NA	NA
LOC105377890	0	NA	NA	NA
LOC105377928	0	NA	NA	NA
LOC105377939	0	NA	NA	NA
LOC105378044	0	NA	NA	NA
LOC105378224	0.00222961	NA	NA	NA
LOC105378225	0.00374149	NA	NA	NA
LOC105378530	0	NA	NA	NA
LOC105378924	0.00171886	NA	NA	NA
LOC105379231-1	0	NA	NA	NA
LOC107984169	0	NA	NA	NA
LOC107984272	0.00158579	NA	NA	NA
LOC107984407	0	NA	NA	NA
LOC107984478	0.000598743	NA	NA	NA
LOC107984559	0	NA	NA	NA
LOC107984620	0	NA	NA	NA
LOC107984833	0	NA	NA	NA
LOC107985465	0	NA	NA	NA
LOC107985708	0.00133589	NA	NA	NA
LOC107985849	0	NA	NA	NA
LOC107985883	0	NA	NA	NA
LOC107986175	0	NA	NA	NA
LOC107986640	0	NA	NA	NA
LOC107986856	0	NA	NA	NA
LOC107987392	0	NA	NA	NA
LOC107987394	0	NA	NA	NA
LOC112267856	0	NA	NA	NA
LOC112267872	0.000790714	NA	NA	NA
LOC112268128	0.00119693	NA	NA	NA
LOC112268335	0	NA	NA	NA
LOC392268	0	NA	NA	NA
LSM3P4	0	NA	NA	NA
LZTS1-AS1	0.00133589	NA	NA	NA
MTCO1P50	0	NA	NA	NA
NPM1P24	0	NA	NA	NA
ONECUT1	0	NA	NA	NA
OR4D2	0.0023053	NA	NA	NA
PLA2G2A	0	NA	NA	NA
RAP1AP	0	NA	NA	NA
RASGRP4	0	NA	NA	NA
RN7SL138P	0	NA	NA	NA
RN7SL28P	0	NA	NA	NA
RN7SL333P	0.000948178	NA	NA	NA
RPL10P15	0	NA	NA	NA
RPL23AP11	0	NA	NA	NA
RPL7P32	0	NA	NA	NA
RPS27P3	0	NA	NA	NA
RPS3AP10	0	NA	NA	NA
SBK2	0	NA	NA	NA
SERPINF2-1	0	NA	NA	NA
SHQ1P1	0	NA	NA	NA
SLC17A2	0.00191546	NA	NA	NA
SLC36A2	0.00291832	NA	NA	NA
SLCO1B3	0	NA	NA	NA
SMIM28	0	NA	NA	NA
TBC1D3B	0	NA	NA	NA
TBC1D3P5	0.00308936	NA	NA	NA
TLR7	0	NA	NA	NA
TPT1P6	0.00171886	NA	NA	NA
TREML1	0	NA	NA	NA
TRIM31-7	0	NA	NA	NA
TRP-TGG5-1	0	NA	NA	NA
TTC9B	0.00193097	NA	NA	NA
VTN	0.000987815	NA	NA	NA
XGY1	0	NA	NA	NA
ANKRD60	0	NA	NA	NA
ARL6IP1P2	0	NA	NA	NA
AWAT2	0	NA	NA	NA
C10orf53	0	NA	NA	NA
C7orf77	0	NA	NA	NA
CCDC105	0	NA	NA	NA
CRYBA2	0	NA	NA	NA
CSP2	0	NA	NA	NA
CT70	0	NA	NA	NA
CTAGE10P	0	NA	NA	NA
CXorf66	0	NA	NA	NA
DDX18P3	0	NA	NA	NA
DES	0	NA	NA	NA
DLGAP2-4	0	NA	NA	NA
DUX4L27	0.00160377	NA	NA	NA
EIF4BP3	0	NA	NA	NA
F10-AS1	0	NA	NA	NA
FAM180A	0	NA	NA	NA
FCGR1B	0	NA	NA	NA
FOXS1	0	NA	NA	NA
H2AC10P	0.000712166	NA	NA	NA
H3P12	0	NA	NA	NA
HJV	0	NA	NA	NA
HTR5A-AS1	0	NA	NA	NA
IL27RA	0	NA	NA	NA
LGI3	0	NA	NA	NA
LINC00642	0	NA	NA	NA
LINC00934	0	NA	NA	NA
LINC01276	0	NA	NA	NA
LINC02262	0	NA	NA	NA
LINC02308	0	NA	NA	NA
LINC02369	0	NA	NA	NA
LINC02380	0	NA	NA	NA
LOC100101126	0	NA	NA	NA
LOC100271842	0	NA	NA	NA
LOC100419878	0.000951923	NA	NA	NA
LOC100421238	0	NA	NA	NA
LOC100422456	0	NA	NA	NA
LOC100422713	0	NA	NA	NA
LOC101926949	0	NA	NA	NA
LOC101927042	0	NA	NA	NA
LOC101928392	0	NA	NA	NA
LOC101929227	0	NA	NA	NA
LOC101929470	0	NA	NA	NA
LOC101929898	0	NA	NA	NA
LOC102724475	0	NA	NA	NA
LOC102725220	0	NA	NA	NA
LOC105370011	0	NA	NA	NA
LOC105370022	0	NA	NA	NA
LOC105370343	0	NA	NA	NA
LOC105370618	0	NA	NA	NA
LOC105371813	0.000459495	NA	NA	NA
LOC105371879	0	NA	NA	NA
LOC105371925	0	NA	NA	NA
LOC105372318	0	NA	NA	NA
LOC105372677	0	NA	NA	NA
LOC105372998	0.00142668	NA	NA	NA
LOC105373424	0	NA	NA	NA
LOC105373740	0	NA	NA	NA
LOC105374253	0	NA	NA	NA
LOC105375074	0	NA	NA	NA
LOC105375207	0	NA	NA	NA
LOC105375418	0	NA	NA	NA
LOC105375548	0	NA	NA	NA
LOC105375977	0	NA	NA	NA
LOC105377161-1	0	NA	NA	NA
LOC105377229	0	NA	NA	NA
LOC105377660	0	NA	NA	NA
LOC105377955	0	NA	NA	NA
LOC105378177	0	NA	NA	NA
LOC105379135	0	NA	NA	NA
LOC105379174	0	NA	NA	NA
LOC105379227-1	0	NA	NA	NA
LOC105379547	0	NA	NA	NA
LOC107984582	0	NA	NA	NA
LOC107984695	0	NA	NA	NA
LOC107984784	0	NA	NA	NA
LOC107985345	0	NA	NA	NA
LOC107985402	0	NA	NA	NA
LOC107985454	0.00118262	NA	NA	NA
LOC107985848	0	NA	NA	NA
LOC107986172	0	NA	NA	NA
LOC107986484	0	NA	NA	NA
LOC107986825	0	NA	NA	NA
LOC107986836	0	NA	NA	NA
LOC112268042	0	NA	NA	NA
LOC112268178	0	NA	NA	NA
LOC112268221	0	NA	NA	NA
LOC114841040	0	NA	NA	NA
LOC149844	0	NA	NA	NA
LOC392264	0	NA	NA	NA
LOC646140	0	NA	NA	NA
MORN3-1	0	NA	NA	NA
MTND3P13	0	NA	NA	NA
MUC20	0	NA	NA	NA
NCOA4P3	0	NA	NA	NA
NDUFA6-DT-1	0	NA	NA	NA
NDUFAF4P4	0	NA	NA	NA
OR5AU1	0	NA	NA	NA
PLA2G5	0	NA	NA	NA
RGR	0	NA	NA	NA
RNU5E-4P	0	NA	NA	NA
RPL13P13	0	NA	NA	NA
RPL17P33	0	NA	NA	NA
RPL19P16	0	NA	NA	NA
RPL21P8	0	NA	NA	NA
RPL34P4	0	NA	NA	NA
RPL35P2	0	NA	NA	NA
RPL36P4	0	NA	NA	NA
RPL7P50	0.000525583	NA	NA	NA
RPS2P15	0	NA	NA	NA
RPS3AP49	0	NA	NA	NA
RPSAP18	0	NA	NA	NA
RRN3P1-1	0	NA	NA	NA
SCAMP3-1	0	NA	NA	NA
SEC13P1	0	NA	NA	NA
SEPTIN7P7	0	NA	NA	NA
SIGLEC5	0	NA	NA	NA
SLAMF6	0	NA	NA	NA
SNORA70G	0	NA	NA	NA
STK19-4	0	NA	NA	NA
TAF9BP2	0	NA	NA	NA
TARM1	0	NA	NA	NA
TMEM235	0	NA	NA	NA
TRPM2-AS	0	NA	NA	NA
ZCRB1P1	0	NA	NA	NA
ZNF75BP	0	NA	NA	NA
ACCSL	0	NA	NA	NA
ACTBP11	0	NA	NA	NA
ADAM18-1	0	NA	NA	NA
AFP	0	NA	NA	NA
AKR1D1P1	0	NA	NA	NA
ANKRD34B	0	NA	NA	NA
ANTXRL	0	NA	NA	NA
AOC4P	0.000712166	NA	NA	NA
APOC1P1	0	NA	NA	NA
APOOP4	0	NA	NA	NA
ATF1P1	0	NA	NA	NA
ATP5MFP6	0	NA	NA	NA
ATP6V1E1P1	0	NA	NA	NA
BNIP3P1	0	NA	NA	NA
BNIP3P21	0	NA	NA	NA
BNIP3P25	0	NA	NA	NA
C15orf32	0	NA	NA	NA
CALY	0	NA	NA	NA
CCKAR	0	NA	NA	NA
CCNB2P1	0	NA	NA	NA
CD24P1	0	NA	NA	NA
CDK5R2	0	NA	NA	NA
CDKN1C	0.00402248	NA	NA	NA
CDO1	0	NA	NA	NA
CDY4P	0	NA	NA	NA
CFHR5	0.00066086	NA	NA	NA
CLDN19	0	NA	NA	NA
CLEC12B	0	NA	NA	NA
CLK2-1	0	NA	NA	NA
CMKLR1	0	NA	NA	NA
CNIH3-AS2	0	NA	NA	NA
CPB1	0.00340039	NA	NA	NA
CRYM-1	0	NA	NA	NA
CSF2	0	NA	NA	NA
CSN2	0	NA	NA	NA
CT45B1P	0	NA	NA	NA
CT83	0	NA	NA	NA
CXXC1P1	0	NA	NA	NA
CYTH1P1	0	NA	NA	NA
DNAJC19P4	0.000663094	NA	NA	NA
DOK2	0	NA	NA	NA
EEF1A1P8	0	NA	NA	NA
EIF3EP3	0	NA	NA	NA
EMILIN1	0	NA	NA	NA
FAM91A4P	0	NA	NA	NA
FFAR4	0	NA	NA	NA
FGF6	0	NA	NA	NA
FLJ33534	0	NA	NA	NA
FTH1P7	0	NA	NA	NA
GALR3	0	NA	NA	NA
GDI2P2	0.00108529	NA	NA	NA
GHSR	0.000509058	NA	NA	NA
GNAQP1	0	NA	NA	NA
GPR142	0	NA	NA	NA
GPR143P	0	NA	NA	NA
GPR26	0	NA	NA	NA
H3P25	0	NA	NA	NA
H3P28	0	NA	NA	NA
HAVCR1P1	0	NA	NA	NA
HEPACAM	0	NA	NA	NA
HLTF-AS1	0	NA	NA	NA
HMGB1P27	0	NA	NA	NA
HMGN2P3	0	NA	NA	NA
HMGN2P7	0	NA	NA	NA
HMGN2P9	0.000408077	NA	NA	NA
HNRNPA1P10	0	NA	NA	NA
HNRNPA1P44	0	NA	NA	NA
HNRNPA1P54	0	NA	NA	NA
HNRNPA3P13	0	NA	NA	NA
IL36RN	0.00366879	NA	NA	NA
INSRR	0	NA	NA	NA
INTS6P1	0	NA	NA	NA
IRX4P1	0.00118262	NA	NA	NA
JCHAIN	0	NA	NA	NA
KARS1P1	0	NA	NA	NA
KLF1	0.00346902	NA	NA	NA
KRASP1	0	NA	NA	NA
KRT18P28	0	NA	NA	NA
KRT74	0	NA	NA	NA
KRT85	0.0013063	NA	NA	NA
LGALS4-1	0	NA	NA	NA
LINC-ROR	0	NA	NA	NA
LINC00254-1	0.000509058	NA	NA	NA
LINC00303	0.00294893	NA	NA	NA
LINC00320	0	NA	NA	NA
LINC00658	0	NA	NA	NA
LINC00911	0	NA	NA	NA
LINC01151	0	NA	NA	NA
LINC01260	0	NA	NA	NA
LINC01412	0.000451874	NA	NA	NA
LINC01448	0	NA	NA	NA
LINC01617	0.00192753	NA	NA	NA
LINC01641	0	NA	NA	NA
LINC01691	0	NA	NA	NA
LINC01704	0	NA	NA	NA
LINC01758	0	NA	NA	NA
LINC01877	0	NA	NA	NA
LINC01886	0	NA	NA	NA
LINC01895	0	NA	NA	NA
LINC01961	0	NA	NA	NA
LINC02045	0.000853096	NA	NA	NA
LINC02087	0.0019213	NA	NA	NA
LINC02105	0	NA	NA	NA
LINC02160	0	NA	NA	NA
LINC02309	0	NA	NA	NA
LINC02386	0	NA	NA	NA
LINC02404	0.000425857	NA	NA	NA
LINC02493	0	NA	NA	NA
LINC02662	0	NA	NA	NA
LINC02734	0	NA	NA	NA
LINC02819	0	NA	NA	NA
LKAAEAR1	0	NA	NA	NA
LOC100129942	0	NA	NA	NA
LOC100134423	0	NA	NA	NA
LOC100421122	0	NA	NA	NA
LOC100421494	0.000826212	NA	NA	NA
LOC100421670	0	NA	NA	NA
LOC100422292	0	NA	NA	NA
LOC100422493	0	NA	NA	NA
LOC100499194	0	NA	NA	NA
LOC100506682	0	NA	NA	NA
LOC100526736	0	NA	NA	NA
LOC100533631	0	NA	NA	NA
LOC100652794	0	NA	NA	NA
LOC100887076	0	NA	NA	NA
LOC101926898	0	NA	NA	NA
LOC101926948	0	NA	NA	NA
LOC101927378	0	NA	NA	NA
LOC101927573	0	NA	NA	NA
LOC101927890	0	NA	NA	NA
LOC101927948	0	NA	NA	NA
LOC101928195	0	NA	NA	NA
LOC101929579	0	NA	NA	NA
LOC102723313-1	0	NA	NA	NA
LOC102723728	0	NA	NA	NA
LOC102724183	0	NA	NA	NA
LOC102724363	0	NA	NA	NA
LOC102724417	0	NA	NA	NA
LOC105369293	0	NA	NA	NA
LOC105369320	0	NA	NA	NA
LOC105369351	0	NA	NA	NA
LOC105369491	0	NA	NA	NA
LOC105369777	0	NA	NA	NA
LOC105369880	0	NA	NA	NA
LOC105369947	0	NA	NA	NA
LOC105370007	0	NA	NA	NA
LOC105370139	0	NA	NA	NA
LOC105370245	0	NA	NA	NA
LOC105370278	0	NA	NA	NA
LOC105370338	0	NA	NA	NA
LOC105370466	0	NA	NA	NA
LOC105370470	0	NA	NA	NA
LOC105370495	0	NA	NA	NA
LOC105371068	0	NA	NA	NA
LOC105371079	0.000682855	NA	NA	NA
LOC105371126	0.00294302	NA	NA	NA
LOC105371280	0	NA	NA	NA
LOC105371281	0	NA	NA	NA
LOC105371347	0	NA	NA	NA
LOC105371381	0	NA	NA	NA
LOC105371614	0	NA	NA	NA
LOC105371634	0.00118262	NA	NA	NA
LOC105371799	0	NA	NA	NA
LOC105371811	0	NA	NA	NA
LOC105371860	0.000425857	NA	NA	NA
LOC105371936	0	NA	NA	NA
LOC105371995	0	NA	NA	NA
LOC105372074	0	NA	NA	NA
LOC105372091	0	NA	NA	NA
LOC105372096	0.000509058	NA	NA	NA
LOC105372100	0	NA	NA	NA
LOC105372209	0	NA	NA	NA
LOC105372263	0	NA	NA	NA
LOC105372453	0	NA	NA	NA
LOC105372504	0	NA	NA	NA
LOC105372508	0	NA	NA	NA
LOC105372520	0	NA	NA	NA
LOC105372697	0.00131883	NA	NA	NA
LOC105372903	0	NA	NA	NA
LOC105373032	0	NA	NA	NA
LOC105373191	0.00137663	NA	NA	NA
LOC105373201	0	NA	NA	NA
LOC105373250	0	NA	NA	NA
LOC105373265-1	0	NA	NA	NA
LOC105373294	0	NA	NA	NA
LOC105373431	0	NA	NA	NA
LOC105373576	0.00270364	NA	NA	NA
LOC105373686	0	NA	NA	NA
LOC105373757	0.000459495	NA	NA	NA
LOC105373824	0	NA	NA	NA
LOC105374058	0	NA	NA	NA
LOC105374124	0	NA	NA	NA
LOC105374132	0	NA	NA	NA
LOC105374134	0	NA	NA	NA
LOC105374365	0	NA	NA	NA
LOC105374402	0	NA	NA	NA
LOC105374409	0	NA	NA	NA
LOC105374461	0	NA	NA	NA
LOC105374475	0	NA	NA	NA
LOC105374649	0	NA	NA	NA
LOC105374696	0.000451874	NA	NA	NA
LOC105374823	0.000622206	NA	NA	NA
LOC105374887	0	NA	NA	NA
LOC105374998	0	NA	NA	NA
LOC105375239	0	NA	NA	NA
LOC105375345	0	NA	NA	NA
LOC105375371	0	NA	NA	NA
LOC105375410	0	NA	NA	NA
LOC105375467	0.00215214	NA	NA	NA
LOC105375525	0	NA	NA	NA
LOC105375574	0	NA	NA	NA
LOC105375688	0	NA	NA	NA
LOC105375744	0	NA	NA	NA
LOC105375772	0	NA	NA	NA
LOC105375849	0	NA	NA	NA
LOC105375906	0	NA	NA	NA
LOC105375925	0.000609444	NA	NA	NA
LOC105375959	0	NA	NA	NA
LOC105375976	0	NA	NA	NA
LOC105376057	0	NA	NA	NA
LOC105376184	0.00158257	NA	NA	NA
LOC105376235	0	NA	NA	NA
LOC105376353	0	NA	NA	NA
LOC105376476	0	NA	NA	NA
LOC105376588	0.00141221	NA	NA	NA
LOC105377008	0	NA	NA	NA
LOC105377017	0.000712166	NA	NA	NA
LOC105377045	0	NA	NA	NA
LOC105377375	0	NA	NA	NA
LOC105377376	0	NA	NA	NA
LOC105377428	0	NA	NA	NA
LOC105377431	0	NA	NA	NA
LOC105377444	0	NA	NA	NA
LOC105377447	0	NA	NA	NA
LOC105377479	0	NA	NA	NA
LOC105377571	0	NA	NA	NA
LOC105377752	0	NA	NA	NA
LOC105378097	0	NA	NA	NA
LOC105378141	0	NA	NA	NA
LOC105378565	0	NA	NA	NA
LOC105378826	0	NA	NA	NA
LOC105378941	0.000459495	NA	NA	NA
LOC105379378	0.00078465	NA	NA	NA
LOC105379525	0	NA	NA	NA
LOC107983963	0	NA	NA	NA
LOC107984253	0	NA	NA	NA
LOC107984283	0	NA	NA	NA
LOC107984321	0.000525583	NA	NA	NA
LOC107984406	0	NA	NA	NA
LOC107984487	0	NA	NA	NA
LOC107984574	0	NA	NA	NA
LOC107984645	0	NA	NA	NA
LOC107984670	0	NA	NA	NA
LOC107985077	0	NA	NA	NA
LOC107985156	0	NA	NA	NA
LOC107985273	0.000770863	NA	NA	NA
LOC107985355	0	NA	NA	NA
LOC107985412	0	NA	NA	NA
LOC107985446	0	NA	NA	NA
LOC107985534	0.000622206	NA	NA	NA
LOC107985704	0	NA	NA	NA
LOC107985710	0	NA	NA	NA
LOC107985715	0.000773934	NA	NA	NA
LOC107985833	0	NA	NA	NA
LOC107985864	0	NA	NA	NA
LOC107986101	0	NA	NA	NA
LOC107986183	0	NA	NA	NA
LOC107986221	0	NA	NA	NA
LOC107986309	0	NA	NA	NA
LOC107986543	0.00154343	NA	NA	NA
LOC107986678	0	NA	NA	NA
LOC107986717	0	NA	NA	NA
LOC107987047	0	NA	NA	NA
LOC107987132	0	NA	NA	NA
LOC112267963	0	NA	NA	NA
LOC112268054	0	NA	NA	NA
LOC112268101	0	NA	NA	NA
LOC112268119	0.0021903	NA	NA	NA
LOC112268234	0	NA	NA	NA
LOC285591	0	NA	NA	NA
LOC346296	0	NA	NA	NA
LOC390332	0	NA	NA	NA
LOC400622	0	NA	NA	NA
LOC441098	0.00253682	NA	NA	NA
LOC642943	0	NA	NA	NA
LOC728158	0	NA	NA	NA
LOC729960	0	NA	NA	NA
LSP1-1	0	NA	NA	NA
MADD-AS1	0	NA	NA	NA
MAPT-AS1-1	0	NA	NA	NA
MIR5188	0	NA	NA	NA
MIR645	0	NA	NA	NA
MKRN4P	0	NA	NA	NA
MMADHCP1	0	NA	NA	NA
MOB4P2	0	NA	NA	NA
MRPL57P9	0	NA	NA	NA
MRPS6P1	0.00162254	NA	NA	NA
MSGN1	0	NA	NA	NA
MTCO2P14	0.00165154	NA	NA	NA
MTCO2P27	0	NA	NA	NA
MTND2P10	0	NA	NA	NA
MUC6-3	0	NA	NA	NA
MYH4	0	NA	NA	NA
MYOC	0	NA	NA	NA
MYOPARR	0.000712166	NA	NA	NA
MYRF-AS1	0	NA	NA	NA
NARS1P2	0	NA	NA	NA
NDUFA5P3	0	NA	NA	NA
NIFKP5	0.00193606	NA	NA	NA
NPW	0	NA	NA	NA
NSA2P5	0	NA	NA	NA
OR10J1	0	NA	NA	NA
OR2G6	0	NA	NA	NA
OR7E100P	0	NA	NA	NA
OR7E122P	0	NA	NA	NA
OR7E145P	0.000948178	NA	NA	NA
OR7E2P	0	NA	NA	NA
OR7E89P	0	NA	NA	NA
OR7E99P	0	NA	NA	NA
OTOG	0	NA	NA	NA
PBX2P1	0	NA	NA	NA
PDCD6IPP2-1	0	NA	NA	NA
PHBP18	0	NA	NA	NA
PHF11	0	NA	NA	NA
PHOX2A	0.00140433	NA	NA	NA
PKD1P2-1	0	NA	NA	NA
PLA2G1B	0	NA	NA	NA
PLSCR5	0	NA	NA	NA
PNLIP	0	NA	NA	NA
PNMA6E	0	NA	NA	NA
PODN	0	NA	NA	NA
PPP1R10-4	0	NA	NA	NA
PPP1R2P6	0.00137663	NA	NA	NA
PRAMEF20	0	NA	NA	NA
PRDM12	0	NA	NA	NA
PRELID1P6	0	NA	NA	NA
PRLHR	0	NA	NA	NA
PSMC3P1	0.00141221	NA	NA	NA
PTCHD3P2	0	NA	NA	NA
PTGER4P2-CDK2AP2P2	0	NA	NA	NA
PTGES3P3	0	NA	NA	NA
PTTG4P	0	NA	NA	NA
PWRN4	0	NA	NA	NA
RBM22P4	0.000509058	NA	NA	NA
RBM22P5	0	NA	NA	NA
RCVRN	0	NA	NA	NA
REREP3-1	0	NA	NA	NA
RHAG	0	NA	NA	NA
RIPPLY1	0.00144216	NA	NA	NA
RN7SL170P	0	NA	NA	NA
RN7SL526P	0	NA	NA	NA
RN7SL713P	0.0028643	NA	NA	NA
RN7SL803P	0	NA	NA	NA
RNU2-11P	0.00137663	NA	NA	NA
RNU6-1181P	0	NA	NA	NA
RNU6-234P	0	NA	NA	NA
RPL13AP3	0.00118262	NA	NA	NA
RPL13AP6	0	NA	NA	NA
RPL21P119	0	NA	NA	NA
RPL21P20	0	NA	NA	NA
RPL23AP67	0.00156838	NA	NA	NA
RPL23AP79	0	NA	NA	NA
RPL26P28	0	NA	NA	NA
RPL31P55	0	NA	NA	NA
RPL32P18	0	NA	NA	NA
RPL36AP51	0	NA	NA	NA
RPL5P24	0.000609444	NA	NA	NA
RPL7P1	0	NA	NA	NA
RPL9P2	0	NA	NA	NA
RPL9P5	0	NA	NA	NA
RPLP1P12	0	NA	NA	NA
RPS12P28	0	NA	NA	NA
RPS12P29	0	NA	NA	NA
RPS12P32	0	NA	NA	NA
RPS15AP38	0	NA	NA	NA
RPS26P17	0	NA	NA	NA
RPS3AP6	0	NA	NA	NA
RPS7P10	0	NA	NA	NA
RPSAP46	0	NA	NA	NA
RWDD1P1	0	NA	NA	NA
RXFP4	0	NA	NA	NA
SELENOOLP	0	NA	NA	NA
SERPINH1P1	0	NA	NA	NA
SERTM2	0	NA	NA	NA
SETP16	0	NA	NA	NA
SIGLEC6	0	NA	NA	NA
SLC25A26	0	NA	NA	NA
SNRPEP4	0	NA	NA	NA
SNX19P4	0	NA	NA	NA
SPDYE22P	0	NA	NA	NA
TAPBP-2	0	NA	NA	NA
TCL6	0	NA	NA	NA
TDGF1P7	0.00294893	NA	NA	NA
TFAP2D	0	NA	NA	NA
THBS2	0	NA	NA	NA
TLE7	0	NA	NA	NA
TMEM244	0	NA	NA	NA
TMSB4XP3	0	NA	NA	NA
TPM3P4	0	NA	NA	NA
UBTFL9	0	NA	NA	NA
USP29	0	NA	NA	NA
VARS2	0	NA	NA	NA
VPS11	0	NA	NA	NA
VPS52	0	NA	NA	NA
VSTM2A	0	NA	NA	NA
WBP11P2	0	NA	NA	NA
ZNF311-6	0	NA	NA	NA
ACTN4	0	NA	NA	NA
ADAM30	0	NA	NA	NA
AKR1B1P6	0	NA	NA	NA
ALG1L11P	0	NA	NA	NA
ANTXRLP1	0	NA	NA	NA
ARHGAP42P2	0	NA	NA	NA
ASS1P3	0	NA	NA	NA
ATP5POP1-1	0	NA	NA	NA
BCL2L14	0	NA	NA	NA
BLOC1S6P1	0	NA	NA	NA
BMP7-AS1	0	NA	NA	NA
BNIP3P40	0	NA	NA	NA
BTBD10P1	0	NA	NA	NA
BTNL3	0	NA	NA	NA
C12orf77	0	NA	NA	NA
CCRL2	0	NA	NA	NA
CDC42EP3P1	0	NA	NA	NA
CELF2-DT	0	NA	NA	NA
CEP57L1P1	0	NA	NA	NA
CHRM3-AS1	0	NA	NA	NA
CLSTN2-AS1	0	NA	NA	NA
CNN2P4	0	NA	NA	NA
CNTNAP3P7	0	NA	NA	NA
COL4A2-AS2	0	NA	NA	NA
CPN2	0	NA	NA	NA
CRYGB	0	NA	NA	NA
CTD-2154B17.1	0	NA	NA	NA
CTRB1	0	NA	NA	NA
CYP1A2	0	NA	NA	NA
DDTL-1	0	NA	NA	NA
DDX51	0	NA	NA	NA
DPY19L2P2-1	0	NA	NA	NA
EEF1A1P29	0	NA	NA	NA
EEF1D	0	NA	NA	NA
EIF1P7	0	NA	NA	NA
EPHA5-AS1	0	NA	NA	NA
ESRG	0	NA	NA	NA
FAM238B	0	NA	NA	NA
FAM27E2	0	NA	NA	NA
FAM66E-1	0	NA	NA	NA
FOXB1	0	NA	NA	NA
FOXR1	0	NA	NA	NA
FTH1P24	0	NA	NA	NA
FTLP12	0	NA	NA	NA
FTLP6	0	NA	NA	NA
GABRD	0	NA	NA	NA
GHRH	0	NA	NA	NA
GNG14	0	NA	NA	NA
GTSCR1	0	NA	NA	NA
GUSBP17-2	0	NA	NA	NA
GYPB	0	NA	NA	NA
H3P43	0	NA	NA	NA
H4C12	0	NA	NA	NA
HNRNPA1P69	0	NA	NA	NA
HNRNPCP4	0	NA	NA	NA
ILF2P1	0	NA	NA	NA
IQCB2P	0	NA	NA	NA
ISCA1P4	0	NA	NA	NA
ITIH1	0	NA	NA	NA
KLK4	0	NA	NA	NA
LARP1BP1	0	NA	NA	NA
LCE3E	0	NA	NA	NA
LEF1-AS1	0	NA	NA	NA
LINC00210	0	NA	NA	NA
LINC00904	0	NA	NA	NA
LINC01243	0	NA	NA	NA
LINC01546	0	NA	NA	NA
LINC01648	0	NA	NA	NA
LINC01746	0	NA	NA	NA
LINC01899	0	NA	NA	NA
LINC01923	0	NA	NA	NA
LINC01967	0	NA	NA	NA
LINC01987	0	NA	NA	NA
LINC02074	0	NA	NA	NA
LINC02113	0	NA	NA	NA
LINC02139	0	NA	NA	NA
LINC02291	0	NA	NA	NA
LINC02402	0	NA	NA	NA
LINC02674	0	NA	NA	NA
LINC02747	0	NA	NA	NA
LINC02828	0	NA	NA	NA
LINC02869	0	NA	NA	NA
LOC100128325	0	NA	NA	NA
LOC100128676	0	NA	NA	NA
LOC100131785	0	NA	NA	NA
LOC100132644	0	NA	NA	NA
LOC100287951	0	NA	NA	NA
LOC100289350	0	NA	NA	NA
LOC100419967	0	NA	NA	NA
LOC100421093	0	NA	NA	NA
LOC100422106	0	NA	NA	NA
LOC100462988	0	NA	NA	NA
LOC100526839	0	NA	NA	NA
LOC100631255	0	NA	NA	NA
LOC100996333	0	NA	NA	NA
LOC101593348	0	NA	NA	NA
LOC101927410	0	NA	NA	NA
LOC101928095	0	NA	NA	NA
LOC101929258	0	NA	NA	NA
LOC101929550	0	NA	NA	NA
LOC101929790	0	NA	NA	NA
LOC101930665	0	NA	NA	NA
LOC102723427	0	NA	NA	NA
LOC102723784	0	NA	NA	NA
LOC102724732	0	NA	NA	NA
LOC102724778	0	NA	NA	NA
LOC105369498	0	NA	NA	NA
LOC105369543	0	NA	NA	NA
LOC105370026	0	NA	NA	NA
LOC105370030	0	NA	NA	NA
LOC105370031	0	NA	NA	NA
LOC105370234	0	NA	NA	NA
LOC105370236	0	NA	NA	NA
LOC105370769	0	NA	NA	NA
LOC105370844	0	NA	NA	NA
LOC105370948	0	NA	NA	NA
LOC105371103	0	NA	NA	NA
LOC105371468	0	NA	NA	NA
LOC105371656	0	NA	NA	NA
LOC105371705	0	NA	NA	NA
LOC105372044	0	NA	NA	NA
LOC105372317	0	NA	NA	NA
LOC105372575	0	NA	NA	NA
LOC105372716	0	NA	NA	NA
LOC105372904	0	NA	NA	NA
LOC105373003	0	NA	NA	NA
LOC105373047-4	0	NA	NA	NA
LOC105373087	0	NA	NA	NA
LOC105373324	0	NA	NA	NA
LOC105373523	0	NA	NA	NA
LOC105373535	0	NA	NA	NA
LOC105373560	0	NA	NA	NA
LOC105373609	0	NA	NA	NA
LOC105373745	0	NA	NA	NA
LOC105373769	0	NA	NA	NA
LOC105373772	0	NA	NA	NA
LOC105374245	0	NA	NA	NA
LOC105374277	0	NA	NA	NA
LOC105374456	0	NA	NA	NA
LOC105374558	0	NA	NA	NA
LOC105374601	0	NA	NA	NA
LOC105374703	0	NA	NA	NA
LOC105375185	0	NA	NA	NA
LOC105375266	0	NA	NA	NA
LOC105375315	0	NA	NA	NA
LOC105375340	0	NA	NA	NA
LOC105375645	0	NA	NA	NA
LOC105375990	0	NA	NA	NA
LOC105376772	0	NA	NA	NA
LOC105376941	0	NA	NA	NA
LOC105377324	0	NA	NA	NA
LOC105377516	0	NA	NA	NA
LOC105377561	0	NA	NA	NA
LOC105377612	0	NA	NA	NA
LOC105377773	0	NA	NA	NA
LOC105377778-1	0	NA	NA	NA
LOC105377816	0	NA	NA	NA
LOC105377842	0	NA	NA	NA
LOC105377879	0	NA	NA	NA
LOC105378000	0	NA	NA	NA
LOC105378735	0	NA	NA	NA
LOC105378768	0	NA	NA	NA
LOC105378883	0	NA	NA	NA
LOC105379139	0	NA	NA	NA
LOC105379263	0	NA	NA	NA
LOC105379476	0	NA	NA	NA
LOC105379556	0	NA	NA	NA
LOC107984168	0	NA	NA	NA
LOC107984378	0	NA	NA	NA
LOC107984766	0	NA	NA	NA
LOC107984887	0	NA	NA	NA
LOC107984932	0	NA	NA	NA
LOC107985004	0	NA	NA	NA
LOC107985807	0	NA	NA	NA
LOC107986624	0	NA	NA	NA
LOC107986733	0	NA	NA	NA
LOC107987074	0	NA	NA	NA
LOC112267942	0	NA	NA	NA
LOC112268186	0	NA	NA	NA
LOC112268315	0	NA	NA	NA
LOC112268410	0	NA	NA	NA
LOC112268462	0	NA	NA	NA
LOC254028	0	NA	NA	NA
LOC283214	0	NA	NA	NA
LOC283683-1	0	NA	NA	NA
LOC342784	0	NA	NA	NA
LOC345571	0	NA	NA	NA
LOC391674	0	NA	NA	NA
LOC440040	0	NA	NA	NA
LOC440489	0	NA	NA	NA
LOC442113	0	NA	NA	NA
LOC642204	0	NA	NA	NA
LOC642361	0	NA	NA	NA
LOC646995	0	NA	NA	NA
LOC727751	0	NA	NA	NA
MGAT3-AS1	0	NA	NA	NA
MICB-DT-6	0	NA	NA	NA
MIXL1	0	NA	NA	NA
MKRN9P	0	NA	NA	NA
MRPS18CP6	0	NA	NA	NA
MTCYBP21	0	NA	NA	NA
MYOM2	0	NA	NA	NA
NAIPP1-1	0	NA	NA	NA
NDUFV2P1	0	NA	NA	NA
NOG	0	NA	NA	NA
NTAN1-1	0	NA	NA	NA
OACYLP	0	NA	NA	NA
OPALIN	0	NA	NA	NA
OR10A4	0	NA	NA	NA
OR11H4	0	NA	NA	NA
OR2D3	0	NA	NA	NA
OR4N2	0	NA	NA	NA
OR5P4P	0	NA	NA	NA
OTOA	0	NA	NA	NA
PLPPR1-1	0	NA	NA	NA
PMS2P12	0	NA	NA	NA
PMS2P8	0	NA	NA	NA
PNLIPP1	0	NA	NA	NA
POLR2DP2	0	NA	NA	NA
POTED	0	NA	NA	NA
POU3F3	0	NA	NA	NA
POU5F1-5	0	NA	NA	NA
PPAN	0	NA	NA	NA
PPP1R11P1	0	NA	NA	NA
PPP1R2B	0	NA	NA	NA
RAP1BP1	0	NA	NA	NA
RHPN2P1-1	0	NA	NA	NA
RN7SKP36	0	NA	NA	NA
RN7SKP68	0	NA	NA	NA
RN7SL51P	0	NA	NA	NA
RNU4-29P	0	NA	NA	NA
RNU6-398P	0	NA	NA	NA
RNVU1-8	0	NA	NA	NA
RNY4P11	0	NA	NA	NA
RPL21P31	0	NA	NA	NA
RPL21P79	0	NA	NA	NA
RPL31P33	0	NA	NA	NA
RPL31P51	0	NA	NA	NA
RPL36AP8	0	NA	NA	NA
RPL4P3	0	NA	NA	NA
RPL7P12	0	NA	NA	NA
RPL7P25	0	NA	NA	NA
RPS12P4	0	NA	NA	NA
RPS24P14	0	NA	NA	NA
RPS25P8	0	NA	NA	NA
RPS26P26	0	NA	NA	NA
RPS27AP9	0	NA	NA	NA
SCAMP3	0	NA	NA	NA
SEPT5-GP1BB	0	NA	NA	NA
SEPTIN14P7	0	NA	NA	NA
SLC22A6	0	NA	NA	NA
SP7	0	NA	NA	NA
SPDYE11	0	NA	NA	NA
SSTR5	0	NA	NA	NA
STIP1P3	0	NA	NA	NA
STK19-2	0	NA	NA	NA
TBX18-AS1	0	NA	NA	NA
TBX2-AS1	0	NA	NA	NA
TCEA3-1	0	NA	NA	NA
TCEAL5	0	NA	NA	NA
TCP11X1	0	NA	NA	NA
TEMN3-AS1	0	NA	NA	NA
TINAG	0	NA	NA	NA
TMEM31	0	NA	NA	NA
TNFRSF13B	0	NA	NA	NA
TPMTP2	0	NA	NA	NA
TRIM26-1	0	NA	NA	NA
TRIM31-AS1-2	0	NA	NA	NA
TRIML1	0	NA	NA	NA
TSBP1-2	0	NA	NA	NA
TSBP1-4	0	NA	NA	NA
UNC93B6	0	NA	NA	NA
UTP4-1	0	NA	NA	NA
VARS2-5	0	NA	NA	NA
VPS35P1	0	NA	NA	NA
VPS52-5	0	NA	NA	NA
VSTM1	0	NA	NA	NA
WASH3P-1	0	NA	NA	NA
YRDCP1	0	NA	NA	NA
ZAR1L	0	NA	NA	NA
ZNF728	0	NA	NA	NA

### Sheet: IL13e_72hpi inf_vs_novirus
	mean_expr	log2FoldChange	pval	padj
A1BG	0.0167094	NA	NA	NA
A1BG-AS1	0.00981428	NA	NA	NA
A1CF	0	NA	NA	NA
A2M	0.018592	NA	NA	NA
A2ML1	0.0144827	NA	NA	NA
A2MP1	0	NA	NA	NA
A3GALT2	0.0065626	NA	NA	NA
A4GALT	0.934046	0.25277	0.439388	0.597605
AAAS	0.100925	-0.92398	0.388717	0.548635
AACS	0.246243	0.594764	0.196528	0.338838
AACSP1	0.00264346	NA	NA	NA
AADAC	0.02213	NA	NA	NA
AADACL2	0.0209304	NA	NA	NA
AADACL2-AS1	1.35139	-1.50198	7.06878e-08	8.48092e-07
AADACP1	0.287092	-0.151541	0.799637	0.883761
AADAT	0.0647385	0.25701	0.795127	0.881194
AAGAB	0.650359	-0.473866	0.11143	0.222504
AAK1	0.870102	-0.619567	0.0281903	0.0777627
AAMDC	0.134813	0.532624	0.415075	0.575828
AAMP	0.0480585	NA	NA	NA
AANAT	0	NA	NA	NA
AAR2	0.124488	-1.57206	0.0819268	0.177477
AARS1	0.494746	-1.43175	0.000130223	0.000804221
AARS2	0.0972193	-0.688839	0.3819	0.542449
AASDH	0.163374	-0.0608875	0.92437	0.963944
AASDHPPT	0.0933243	1.15724	0.12617	0.244
AASS	0.112444	0.59465	0.453629	0.610943
AATBC	0.00885942	NA	NA	NA
AATF	0.0011116	NA	NA	NA
AATF-1	0.00421819	NA	NA	NA
AATK	0.0237404	NA	NA	NA
ABALON	0.00650714	NA	NA	NA
ABAT	0.126226	-0.377036	0.567165	0.709481
ABCA1	0.0106069	NA	NA	NA
ABCA10	1.88993	0.384031	0.0720274	0.161216
ABCA11P	0.22659	-0.97437	0.0938044	0.196031
ABCA12	0.194048	-0.152846	0.847211	0.913787
ABCA13	4.60043	-1.78383	3.80369e-09	5.54101e-08
ABCA17P	0.00311394	NA	NA	NA
ABCA2	0.242099	-2.31149	0.000452758	0.00241578
ABCA3	0.0383943	NA	NA	NA
ABCA4	0.0721056	-0.104892	0.897702	0.947245
ABCA5	2.59471	-0.160252	0.348348	0.508942
ABCA6	0.774982	1.33093	2.19941e-05	0.000162459
ABCA7	0.335773	-1.2505	0.0172979	0.0528143
ABCA8	0.0141618	NA	NA	NA
ABCA9	0.808226	1.1523	0.000345098	0.00190742
ABCB1	0.0192136	NA	NA	NA
ABCB10	0.143314	-0.546265	0.38993	0.549903
ABCB11	0.0485134	NA	NA	NA
ABCB4	0.00532293	NA	NA	NA
ABCB5	0.00430652	NA	NA	NA
ABCB6	0.102407	0.143027	0.851304	0.916847
ABCB7	0.374688	-0.495782	0.255344	0.409818
ABCB8	0.255155	-0.350697	0.419468	0.580614
ABCB9	0.0560719	0.812717	0.447646	0.604909
ABCC1	0.0260314	NA	NA	NA
ABCC10	0.177455	0.746671	0.205812	0.350248
ABCC11	0.00343136	NA	NA	NA
ABCC13	0.00151737	NA	NA	NA
ABCC1-1	0.0562242	-1.75428	0.106798	0.215697
ABCC2	0.0303095	NA	NA	NA
ABCC3	0.0829094	1.25002	0.11743	0.230763
ABCC4	0.108756	0.288247	0.686043	0.803131
ABCC5	1.31401	-2.00353	1.58644e-14	4.54e-13
ABCC5-AS1	0.00914928	NA	NA	NA
ABCC6	0.0528568	NA	NA	NA
ABCC6P1	0.152914	-2.21202	0.0141144	0.044948
ABCC6-1	0.0845842	-2.73154	0.0156857	0.0489638
ABCC9	0.0607538	-1.31811	0.222835	0.371119
ABCD1	0.0354645	NA	NA	NA
ABCD2	0.0651605	-1.31424	0.33484	0.495354
ABCD3	1.21595	-0.730316	0.00167725	0.00760498
ABCD4	0.136164	-0.557595	0.356381	0.517915
ABCE1	0.217632	0.969796	0.0539923	0.128556
ABCF3	0.118724	-0.592035	0.372	0.532795
ABCG1	0.188947	0.555915	0.430963	0.591084
ABCG2	0	NA	NA	NA
ABCG5	0.0146232	NA	NA	NA
ABCG8	0	NA	NA	NA
ABHD1	0	NA	NA	NA
ABHD10	0.0985894	-1.52118	0.134537	0.256254
ABHD11	0.208436	1.37172	0.0021756	0.0095014
ABHD11-AS1	0.00423988	NA	NA	NA
ABHD12	0.152733	0.269855	0.672847	0.792911
ABHD12B	0.241927	-2.2936	0.00768099	0.027561
ABHD13	0.0811863	0.175964	0.830677	0.903293
ABHD14A-ACY1	0.00114032	NA	NA	NA
ABHD14B	0.0347843	NA	NA	NA
ABHD15	0.0205357	NA	NA	NA
ABHD17A	0.0240218	NA	NA	NA
ABHD17B	0.502499	-0.0168438	0.964277	0.986987
ABHD17C	0.640247	0.11156	0.76722	0.862032
ABHD18	0.409188	-0.690666	0.0871009	0.185388
ABHD2	1.52112	-1.25653	1.03933e-08	1.41744e-07
ABHD3	0.324044	0.840919	0.0484715	0.11815
ABHD4	0.0995706	-0.147591	0.818435	0.89612
ABHD5	0.151113	0.758971	0.20034	0.343418
ABHD6	0.226643	-0.97312	0.133241	0.254294
ABHD8	0.0430597	NA	NA	NA
ABI1	1.81379	-0.134108	0.468609	0.624205
ABI2	0.828194	-1.24781	4.94354e-05	0.000338644
ABI3BP	0.0850871	1.78813	0.0444502	0.110666
ABITRAM	0.100978	0.589598	0.453664	0.610943
ABL1	0.745752	-1.30295	2.97608e-05	0.000214679
ABL2	0.367028	0.48195	0.198548	0.340861
ABLIM1	2.38983	-0.231053	0.226612	0.375853
ABLIM2	0.0290865	NA	NA	NA
ABLIM3	0.1675	-0.268215	0.648956	0.773812
ABO	0.0277682	NA	NA	NA
ABO-1	0.0835126	-1.92433	0.121393	0.236421
ABR	0.0554872	0.229284	0.804391	0.887329
ABRA	0.00610151	NA	NA	NA
ABRACL	0.037745	NA	NA	NA
ABRAXAS1	0.109928	-2.05093	0.0498318	0.120679
ABRAXAS2	0.126446	-1.69671	0.0663062	0.15147
ABR-1	0.0185232	NA	NA	NA
ABR-2	0	NA	NA	NA
ABT1	0.0164072	NA	NA	NA
ABTB1	0.0278887	NA	NA	NA
ABTB2	0.158501	7.59546	8.58385e-14	2.23095e-12
ACAA1	0.0873308	-0.383949	0.662363	0.785328
ACAA2	0.0335861	NA	NA	NA
ACACA	0.0276303	NA	NA	NA
ACACA-1	0.0410291	NA	NA	NA
ACACB	0.618909	-1.62756	9.26228e-05	0.000594443
ACAD10	0.309369	-1.92487	0.000201255	0.00118491
ACAD8	0.0495388	NA	NA	NA
ACAD9	0.2994	0.195424	0.645147	0.771382
ACADL	0.0640656	-24.614	0.988867	0.994592
ACADM	0.161209	-0.794744	0.222125	0.370527
ACADS	0.0388616	NA	NA	NA
ACADSB	0.161795	0.424944	0.537157	0.684367
ACADVL	0.511311	-0.407031	0.197957	0.340404
ACAP2	1.10062	0.359939	0.121294	0.236272
ACAP3	0.152889	0.207135	0.697279	0.811097
ACAT1	0.0923286	0.730775	0.332189	0.492774
ACAT2	0.062943	0.433363	0.642895	0.769882
ACBD3	0.360444	0.401746	0.310783	0.470193
ACBD3-AS1	0.228753	-25.3602	0.981109	0.994592
ACBD4	0.0512058	-1.77042	0.30515	0.46388
ACBD5	0.134354	-0.844195	0.260022	0.415417
ACBD6	0.759475	-0.255017	0.375885	0.536744
ACBD7-DCLRE1CP1	0.0408296	NA	NA	NA
ACCS	0.141756	-0.374754	0.570828	0.712521
ACD	0.007908	NA	NA	NA
ACE	0.0180636	NA	NA	NA
ACE2	0.0772143	-0.837674	0.384408	0.544314
ACER1	0.00260656	NA	NA	NA
ACER2	0.236487	-1.74533	0.00910941	0.0316248
ACER3	0.367919	0.248573	0.558296	0.703085
ACHE	0.00983177	NA	NA	NA
ACIN1	0.725261	-0.259996	0.298616	0.456772
ACKR2	0.0667639	1.18031	0.238136	0.389785
ACKR3	0.0158414	NA	NA	NA
ACKR4	0.00502702	NA	NA	NA
ACLY	0.173338	0.247144	0.674139	0.793542
ACMSD	0.0116547	NA	NA	NA
ACO1	0.183145	1.13104	0.0278042	0.0769163
ACO2	0.373281	0.173603	0.661332	0.784639
ACOT1	0.0490669	NA	NA	NA
ACOT11	0.38077	-0.598839	0.16457	0.297395
ACOT12	0.0157992	NA	NA	NA
ACOT13	0.118176	-1.21301	0.114969	0.227463
ACOT2	0.0247681	NA	NA	NA
ACOT4	0	NA	NA	NA
ACOT7	0.258599	-0.356111	0.494901	0.649248
ACOT8	0.0715527	-0.911878	0.342464	0.503292
ACOT9	0.316378	0.158138	0.706829	0.817064
ACOX1	0.321523	-0.272006	0.496009	0.650028
ACOX2	0.020725	NA	NA	NA
ACOX3	1.88373	-1.7224	5.86343e-15	1.79048e-13
ACOXL	0.0173158	NA	NA	NA
ACOXL-AS1	0.0154887	NA	NA	NA
ACP1	0.086766	-0.583518	0.442196	0.600159
ACP2	0.0666444	0.274531	0.722962	0.828436
ACP3	0.0734184	-3.52889	0.0289412	0.0794367
ACP4	0	NA	NA	NA
ACP5	0.00348302	NA	NA	NA
ACP6	0.182022	-1.42423	0.0415855	0.10488
ACP7	0.0327674	NA	NA	NA
ACRBP	0.00346148	NA	NA	NA
ACSBG1	0.123969	-2.79668	0.0130794	0.0423473
ACSBG2	0.0138149	NA	NA	NA
ACSF2	0.38912	-1.33694	0.00482752	0.0187759
ACSF3	0.378831	-0.70555	0.0721178	0.161306
ACSL1	0.708052	2.00628	1.16166e-10	2.06224e-09
ACSL3	0.782845	-0.00128128	0.996209	0.998439
ACSL3-AS1	0.003609	NA	NA	NA
ACSL4	0.247671	1.74048	0.000948805	0.0046115
ACSL5	0.132924	0.0779308	0.921407	0.961789
ACSL6	0.00313178	NA	NA	NA
ACSM1	0.0402167	NA	NA	NA
ACSM3	0.0195402	NA	NA	NA
ACSM6	0.00202102	NA	NA	NA
ACSS1	0.298196	-0.473471	0.307823	0.467199
ACSS2	0.396399	-0.270206	0.470968	0.62664
ACSS3	0.353719	-1.50308	0.00321572	0.0133869
ACTA1	0	NA	NA	NA
ACTA2	0.0403285	NA	NA	NA
ACTB	0.727609	1.32224	2.78772e-07	2.99166e-06
ACTBL2	0	NA	NA	NA
ACTG1	1.09008	0.570079	0.0117631	0.0388664
ACTG1P10	0.00235734	NA	NA	NA
ACTG1P17	0.0370416	NA	NA	NA
ACTG1P25	0.00844531	NA	NA	NA
ACTG2	0.00343136	NA	NA	NA
ACTL10	0.00264346	NA	NA	NA
ACTL11P	0.00203212	NA	NA	NA
ACTL6A	0.0779741	-2.69916	0.0960312	0.199649
ACTL6B	0	NA	NA	NA
ACTN1	0.592806	-0.373708	0.304421	0.463109
ACTN1-AS1	0.00658697	NA	NA	NA
ACTN2	0.00539049	NA	NA	NA
ACTN3	0.0137933	NA	NA	NA
ACTR10	0.125619	0.828936	0.204998	0.349244
ACTR1A	0.0809284	-0.769753	0.375433	0.536245
ACTR1B	0.0963581	-0.0669374	0.925992	0.965251
ACTR2	0.394162	-0.495115	0.17477	0.311423
ACTR3	1.45847	-0.17333	0.409117	0.569826
ACTR3-AS1	0.428603	0.927125	0.0345547	0.0910275
ACTR3B	0.341997	0.0982677	0.82444	0.899685
ACTR3C	1.50245	-1.15894	2.47858e-06	2.20379e-05
ACTR5	0.0502932	-1.98782	0.126897	0.244909
ACTR6	0.251413	-3.40132	0.000188931	0.00112436
ACTR8	0.0718721	-1.30099	0.15356	0.28323
ACTRT3	0	NA	NA	NA
ACVR1	0.805768	-0.935532	0.00140209	0.00647793
ACVR1B	0.322463	-0.380201	0.413372	0.574254
ACVR1C	0.00546971	NA	NA	NA
ACVR2A	0.53766	-0.616232	0.112616	0.224161
ACVR2B	0.0835334	1.82389	0.0312426	0.0843171
ACVR2B-AS1	0.0042473	NA	NA	NA
ACVRL1	0	NA	NA	NA
ACY3	0.00378572	NA	NA	NA
ACYP1	0.224929	-2.17957	0.000364487	0.00199981
ACYP2	1.50015	-0.550374	0.0080291	0.02853
ADA	0.0222475	NA	NA	NA
ADA2	0.0494432	NA	NA	NA
ADAL	0.09852	0.0111371	0.989321	0.994592
ADAM10	1.03707	0.434296	0.0533479	0.127369
ADAM11	0.00334909	NA	NA	NA
ADAM12	0.162166	-3.13559	0.000510887	0.00268761
ADAM15	0.128838	-0.415934	0.475876	0.631088
ADAM17	0.668418	0.799312	0.00377011	0.0152582
ADAM19	0.00131894	NA	NA	NA
ADAM1B	0.00352262	NA	NA	NA
ADAM20	0.481446	-0.199609	0.593566	0.730468
ADAM20P1	0.102573	0.878846	0.233797	0.384667
ADAM22	0.0268445	NA	NA	NA
ADAM23	0	NA	NA	NA
ADAM28	0.201242	1.23986	0.0223805	0.0647371
ADAM32	0.0023993	NA	NA	NA
ADAM32-1	0.0109007	NA	NA	NA
ADAM8	0.16436	2.81774	1.48209e-07	1.67821e-06
ADAM9	0.824411	0.974314	0.000643566	0.0032978
ADAMTS1	0.00605532	NA	NA	NA
ADAMTS10	0.0189881	NA	NA	NA
ADAMTS12	0.0198545	NA	NA	NA
ADAMTS14	0.0107118	NA	NA	NA
ADAMTS15	0.0011116	NA	NA	NA
ADAMTS16	0.00121104	NA	NA	NA
ADAMTS17	0.29238	2.80606	8.00209e-09	1.10865e-07
ADAMTS18	0	NA	NA	NA
ADAMTS19	0.00872182	NA	NA	NA
ADAMTS2	0	NA	NA	NA
ADAMTS3	0.0452546	NA	NA	NA
ADAMTS6	0.0297411	NA	NA	NA
ADAMTS7	0.00860753	NA	NA	NA
ADAMTS7P1	0	NA	NA	NA
ADAMTS8	0.000920334	NA	NA	NA
ADAMTS9	2.98657	-1.26548	1.07436e-08	1.46331e-07
ADAMTS9-AS1	0.0631866	-1.99069	0.0951135	0.198134
ADAMTS9-AS2	0.321747	0.681375	0.192404	0.333649
ADAMTSL1	0.0402225	NA	NA	NA
ADAMTSL2	0.000938522	NA	NA	NA
ADAMTSL3	0.153553	2.25864	0.00224659	0.00978004
ADAMTSL4	0.0120962	NA	NA	NA
ADAMTSL4-AS1	0.216585	1.47633	0.00350234	0.0143127
ADAMTSL4-AS2	0.0393175	NA	NA	NA
ADAMTSL5	0.0426927	NA	NA	NA
ADAP1	0.0998051	0.386608	0.605672	0.740666
ADAP2	0.00875855	NA	NA	NA
ADAR	0.671158	1.46726	8.48117e-08	1.00716e-06
ADARB1	0.0760234	1.12754	0.160767	0.292187
ADARB2	2.40085	-0.268018	0.308105	0.467491
ADARB2-AS1	0.0357413	NA	NA	NA
ADAT1	0.16153	-0.902723	0.12797	0.246525
ADAT2	0.0542702	NA	NA	NA
ADCK1	0.156936	-0.159316	0.789673	0.877211
ADCK2	0.0286022	NA	NA	NA
ADCK5	0.00279538	NA	NA	NA
ADCY1	0.0017471	NA	NA	NA
ADCY10	0.0273957	NA	NA	NA
ADCY10P1	0.0294572	NA	NA	NA
ADCY2	0.657674	-0.426797	0.332381	0.492901
ADCY3	0.0651336	-0.745343	0.553635	0.698648
ADCY5	0.010797	NA	NA	NA
ADCY6	0.184244	-0.550081	0.381549	0.542024
ADCY7	0.041427	NA	NA	NA
ADCY9	1.13329	0.379657	0.101013	0.207208
ADCYAP1	0	NA	NA	NA
ADD1	0.701683	-0.177474	0.521795	0.671493
ADD2	0	NA	NA	NA
ADD3	1.95019	-0.00578327	0.973963	0.99302
ADD3-AS1	0.150182	-4.42605	0.00425626	0.0169635
ADGB	2.83056	-2.82213	3.11902e-44	1.10007e-41
ADGRA1	0.020439	NA	NA	NA
ADGRA2	0.010208	NA	NA	NA
ADGRA3	0.736975	0.957746	0.000891684	0.00436834
ADGRB1	0.00109659	NA	NA	NA
ADGRB2	0.00663582	NA	NA	NA
ADGRB3	0.0995169	0.777066	0.460341	0.617522
ADGRD1	0.00919388	NA	NA	NA
ADGRD2	0	NA	NA	NA
ADGRE1	0.0147617	NA	NA	NA
ADGRE2	0.0048656	NA	NA	NA
ADGRE3	0.00238912	NA	NA	NA
ADGRE5	0.186351	-0.836935	0.176606	0.313787
ADGRF1	1.04581	-0.833831	0.00457197	0.0179647
ADGRF2	0.0367878	NA	NA	NA
ADGRF3	0.0200515	NA	NA	NA
ADGRF4	0.0345079	NA	NA	NA
ADGRF5	0.0257382	NA	NA	NA
ADGRG1	0.67839	-1.08101	0.000493151	0.00260477
ADGRG2	0.0143515	NA	NA	NA
ADGRG3	0.0252878	NA	NA	NA
ADGRG5	0	NA	NA	NA
ADGRG6	0.0802617	5.90835	2.19173e-08	2.84815e-07
ADGRL2	0.202693	1.80886	0.00326713	0.0135364
ADGRL3	0.00778143	NA	NA	NA
ADGRL3-AS1	0	NA	NA	NA
ADGRV1	1.78387	-2.89515	1.31213e-26	1.03333e-24
ADH1A	0.00762778	NA	NA	NA
ADH1B	0	NA	NA	NA
ADH1C	0.205301	-1.04596	0.0889995	0.188319
ADH4	0.00834742	NA	NA	NA
ADH5	0.119625	-0.81581	0.312485	0.471852
ADH6	0.0378721	NA	NA	NA
ADH7	0.615806	-2.55389	3.21966e-08	4.06788e-07
ADHFE1	0.43883	-1.5249	0.000649975	0.00332252
ADI1	0.0487355	-2.06544	0.214833	0.360949
ADIPOR1	0.301297	0.146487	0.728408	0.832807
ADIRF	0.00369705	NA	NA	NA
ADK	1.93105	-0.444628	0.015161	0.0475722
ADM	0.0249624	NA	NA	NA
ADM2	0.00187378	NA	NA	NA
ADM5	0.000799415	NA	NA	NA
ADNP	0.957859	0.248128	0.242485	0.394928
ADNP-AS1	0.0323456	NA	NA	NA
ADNP2	0.416039	1.42715	1.94381e-05	0.000145217
ADO	0.0116366	NA	NA	NA
ADORA2A-AS1	0	NA	NA	NA
ADORA2B	0.0961775	-0.688723	0.385704	0.545412
ADPGK	0.377897	-0.851406	0.0507156	0.122395
ADPGK-AS1	0	NA	NA	NA
ADPRH	0.00410988	NA	NA	NA
ADPRHL1	0.0344639	NA	NA	NA
ADPRM	0.00579715	NA	NA	NA
ADPRS	0.372822	-1.48546	0.0106986	0.0360546
ADRA1A	0.0284707	NA	NA	NA
ADRA1B	0.0211042	NA	NA	NA
ADRA1D	0	NA	NA	NA
ADRA2A	0.00284228	NA	NA	NA
ADRA2B	0	NA	NA	NA
ADRA2C	0.00573765	NA	NA	NA
ADRB1	0.0512945	0.114301	0.917287	0.959232
ADRB2	0.0745843	1.69026	0.0245395	0.0697494
ADRM1	0.0296371	NA	NA	NA
ADSL	0.119259	0.400302	0.56036	0.70429
ADSS1	0.246546	-1.49928	0.00301374	0.0126365
