## Supplementary Table 1 for "IL-13 decreases susceptibility to airway epithelial SARS-CoV-2 infection but increases disease severity in vivo": Supplementary table1_mixed_model_deseq2_result.xlsm (part 2 of 3)

### Sheet: IL13e_72hpi inf_vs_novirus (continued)
	mean_expr	log2FoldChange	pval	padj
ADSS2	0.933343	-1.32206	1.39147e-05	0.000107243
ADTRP	0.0116793	NA	NA	NA
AEBP1	0	NA	NA	NA
AEBP2	0.473424	0.461594	0.133199	0.25426
AEN	0.115386	1.68853	0.00745607	0.0269293
AFAP1	0.350373	1.76804	4.76442e-05	0.00032809
AFAP1-AS1	0.00294483	NA	NA	NA
AFAP1L1	0.486425	0.136461	0.746701	0.846955
AFAP1L2	0.0304901	NA	NA	NA
AFDN	2.36907	0.773396	1.60914e-07	1.80644e-06
AFDN-DT	0.00487068	NA	NA	NA
AFF1	2.42892	-0.286148	0.355089	0.516771
AFF1-AS1	0.253859	-1.17248	0.0487663	0.118703
AFF2	0.0175043	NA	NA	NA
AFF3	0.00729524	NA	NA	NA
AFF4	1.33372	0.882228	3.61249e-06	3.12446e-05
AFG1L	0.689414	-1.14352	0.000485888	0.0025703
AFG3L1P	0.166009	-0.171835	0.745228	0.846232
AFG3L2	0.368052	0.191725	0.64183	0.769256
AFG3L2P1	0.00110734	NA	NA	NA
AFMID	0.0759762	0.125327	0.848016	0.914362
AFTPH	0.447093	-0.361535	0.271561	0.428427
AGA	0.0286405	NA	NA	NA
AGAP1	2.13167	-0.66835	9.24255e-05	0.000593541
AGAP10P	0.00232541	NA	NA	NA
AGAP11	0.0614456	NA	NA	NA
AGAP13P	0.021692	NA	NA	NA
AGAP2	0	NA	NA	NA
AGAP2-AS1	0.00166056	NA	NA	NA
AGAP3	0.350903	-0.617913	0.113432	0.225359
AGAP7P	0.0184405	NA	NA	NA
AGBL1	0.134963	-3.17854	0.00559681	0.0212985
AGBL1-AS1	0	NA	NA	NA
AGBL2	0.027995	NA	NA	NA
AGBL2-1	0.00446126	NA	NA	NA
AGBL3	0.40335	-1.60536	0.00324106	0.0134656
AGBL4	4.57599	-2.60335	4.54122e-25	3.19226e-23
AGBL4-AS1	0.00511553	NA	NA	NA
AGBL5	0.0888553	-1.377	0.205575	0.349999
AGFG1	0.54437	0.304117	0.310293	0.469655
AGFG2	0.079693	0.00978988	0.990214	0.994963
AGGF1	0.142752	-0.892707	0.154212	0.283968
AGGF1P3	0.00554597	NA	NA	NA
AGK	0.260354	-2.37153	0.000155347	0.000941065
AGL	0.334439	-0.141501	0.745691	0.846469
AGMAT	0.0222617	NA	NA	NA
AGMO	0.00525504	NA	NA	NA
AGO1	0.269093	-0.949043	0.0298829	0.0814664
AGO2	0.939457	1.89033	1.86868e-20	8.97824e-19
AGO3	0.834627	-0.133639	0.601416	0.737335
AGO4	0.469812	-0.444509	0.221856	0.370195
AGPAT2	0.0966379	-1.09032	0.19641	0.338745
AGPAT3	1.00226	0.328422	0.143078	0.268567
AGPAT4	0.631269	-1.14679	0.00440015	0.0174242
AGPS	0.487847	-0.583235	0.0967711	0.200908
AGR2	0.278801	-1.57724	0.0140269	0.0447374
AGR3	0.52786	-0.585836	0.179509	0.317759
AGRN	0.366109	1.85166	3.05158e-08	3.86952e-07
AGT	0	NA	NA	NA
AGTPBP1	0.624268	0.525657	0.0984855	0.203579
AGTRAP	0.152781	-1.59623	0.0257376	0.0724082
AHCTF1	0.492515	0.357959	0.25101	0.404972
AHCTF1P1	0	NA	NA	NA
AHCY	0.0541234	2.59503	0.00556404	0.0211996
AHCYL1	0.701924	0.338616	0.259048	0.414366
AHCYL2	1.8457	-1.03592	7.03864e-07	6.94187e-06
AHDC1	0.577519	-0.380258	0.217789	0.36498
AHI1	1.80488	-0.908251	4.13097e-06	3.52919e-05
AHNAK	1.68658	-0.450186	0.0271424	0.0753883
AHNAK2	1.78856	-1.30584	7.51747e-10	1.20027e-08
AHR	1.22636	0.899827	0.000118408	0.00073559
AHSA1	0.159961	0.187405	0.791354	0.878568
AHSA2P	0.609336	-1.64738	5.5592e-05	0.00037663
AIDA	0.0322168	NA	NA	NA
AIDAP2	0.00142506	NA	NA	NA
AIF1L	0.00699264	NA	NA	NA
AIFM1	0.100721	-1.81996	0.035192	0.0921272
AIFM2	0.0671823	-0.216227	0.794643	0.880913
AIFM3	0.00348054	NA	NA	NA
AIG1	0.745905	-0.200161	0.512066	0.664098
AIM2	0.0170212	NA	NA	NA
AIMP1	0.196773	0.383828	0.487389	0.642127
AIMP2	0.0865398	0.241677	0.761136	0.857403
AIP	0.0166272	NA	NA	NA
AJAP1	0.036685	NA	NA	NA
AJM1	0	NA	NA	NA
AJUBA	0.0494881	2.82143	0.0013452	0.00624263
AK1	0.118273	-3.15649	0.041481	0.104717
AK2	0.228158	0.647992	0.151169	0.280139
AK3	0.499514	-0.50211	0.148452	0.276572
AK3P5	0	NA	NA	NA
AK4	0.0340519	NA	NA	NA
AK4P3	0	NA	NA	NA
AK5	0.0265417	NA	NA	NA
AK6-1	0.00591979	NA	NA	NA
AK7	1.04291	-2.11456	2.84847e-11	5.4344e-10
AK8	1.73855	-3.14497	3.45285e-28	3.01376e-26
AK9	2.59179	-1.83499	2.87905e-25	2.07967e-23
AKAIN1	0	NA	NA	NA
AKAP1	0.121653	-0.14995	0.833633	0.904957
AKAP10	0.567733	-0.213808	0.497286	0.651153
AKAP11	0.462306	0.00336798	0.992712	0.996011
AKAP12	0.0233634	NA	NA	NA
AKAP13	2.60464	0.276848	0.0420496	0.105872
AKAP14	0.486623	-3.9275	8.81558e-06	7.0592e-05
AKAP3	0.0127257	NA	NA	NA
AKAP5	0.00752614	NA	NA	NA
AKAP6	1.4755	-2.21606	9.82453e-18	3.81119e-16
AKAP7	0.13114	-0.867599	0.282497	0.44044
AKAP8	0.278827	-0.304884	0.538363	0.685487
AKAP8L	0.709642	-0.109078	0.69441	0.808678
AKAP9	3.68347	-0.600882	1.10548e-08	1.50179e-07
AKIP1	0.0168333	NA	NA	NA
AKIRIN1	0.321906	0.00136298	0.997303	0.998983
AKIRIN2	0.0691911	0.064263	0.93416	0.970371
AKNA	1.11758	-1.41541	4.02539e-07	4.1662e-06
AKR1A1	0.231528	-1.96991	0.00467727	0.0182934
AKR1B1	0.0206969	NA	NA	NA
AKR1B10	0.0153873	NA	NA	NA
AKR1B15	0	NA	NA	NA
AKR1C1	0.194856	-0.272568	0.698215	0.811144
AKR1C2	0.19615	-0.385534	0.509657	0.662219
AKR1C3	0.0385338	NA	NA	NA
AKR1C4	0.00471819	NA	NA	NA
AKR1C6P	0.000914291	NA	NA	NA
AKR1C7P	0.0369008	NA	NA	NA
AKR1C8P	0.0160779	NA	NA	NA
AKR1E2	0.0534016	NA	NA	NA
AKR7A2	0.0643415	-1.45392	0.159519	0.290278
AKR7A3	0.0306024	NA	NA	NA
AKR7L	0.0258119	NA	NA	NA
AKT1	0.13437	0.911545	0.119958	0.234379
AKT1S1	0.0723178	2.40058	0.00147729	0.00678347
AKT2	0.417039	-0.26681	0.400067	0.560389
AKT3-1	0.00645918	NA	NA	NA
AKTIP	0.0510796	1.28945	0.172844	0.308515
ALAD	0.0699523	-0.768654	0.426545	0.586758
ALAS1	0.159774	-0.118888	0.856408	0.919858
ALB	0.00842734	NA	NA	NA
ALCAM	4.4606	-0.0808478	0.451701	0.608974
ALDH16A1	0.0364278	NA	NA	NA
ALDH18A1	0.202577	0.146408	0.781967	0.872488
ALDH1A1	1.92444	-1.76999	2.45361e-10	4.15172e-09
ALDH1A2	0.0737145	3.27329	0.00951986	0.0328105
ALDH1A3	1.21464	0.475124	0.192231	0.333459
ALDH1B1	0.00896238	NA	NA	NA
ALDH1L1	0.147643	-2.43398	0.0139417	0.0445472
ALDH1L1-AS1	0	NA	NA	NA
ALDH1L1-AS2	0	NA	NA	NA
ALDH1L2	0.0181522	NA	NA	NA
ALDH2	0.210319	-0.366682	0.520112	0.670233
ALDH3A1	0.708553	-2.17647	2.33183e-07	2.54677e-06
ALDH3A2	0.399336	-0.967228	0.0252814	0.0713208
ALDH3B1	0.728371	-1.97809	6.77022e-07	6.70239e-06
ALDH3B2	0.120705	-1.49183	0.0949723	0.197919
ALDH4A1	0.0620738	1.56497	0.110793	0.221713
ALDH5A1	0.0946868	-0.94173	0.315011	0.474379
ALDH6A1	0.0792992	-1.36199	0.192698	0.334048
ALDH7A1	0.0732268	1.68883	0.0647263	0.148802
ALDH8A1	0.0331721	NA	NA	NA
ALDH9A1	0.0973479	-0.723158	0.366441	0.527501
ALDOB	0	NA	NA	NA
ALDOC	0.010583	NA	NA	NA
ALG1	0.0501455	NA	NA	NA
ALG10	0.0619753	-2.2243	0.0660319	0.150975
ALG10B	0.0391034	NA	NA	NA
ALG11	0.0701317	-0.0159817	0.982662	0.994592
ALG12	0.295886	2.10358	6.50987e-07	6.47525e-06
ALG13	1.02801	-1.50435	2.00918e-08	2.61744e-07
ALG14	0.197038	-0.810179	0.261425	0.416895
ALG1L	0.0345594	NA	NA	NA
ALG1L10P	0	NA	NA	NA
ALG1L2	0.00721667	NA	NA	NA
ALG1L5P	0.00424624	NA	NA	NA
ALG1L7P	0.000939303	NA	NA	NA
ALG1L8P	0.0108463	NA	NA	NA
ALG1L9P	0.0210517	NA	NA	NA
ALG2	0.076606	0.346704	0.669501	0.790895
ALG3	0.0159657	NA	NA	NA
ALG5	0.127597	-0.653069	0.364746	0.525929
ALG6	0.106767	-0.00299943	0.996598	0.998664
ALG8	0.176728	-1.24545	0.0358537	0.0935556
ALG9	0.108122	-0.753075	0.368298	0.529085
ALK	0.245682	3.12005	3.14784e-05	0.00022598
ALKAL1	0.00687078	NA	NA	NA
ALKAL2	0	NA	NA	NA
ALKBH1	0.106651	0.31116	0.664334	0.786508
ALKBH2	0.0022025	NA	NA	NA
ALKBH3	0.195832	-2.76336	0.00042933	0.00231317
ALKBH3-AS1	0.0125443	NA	NA	NA
ALKBH4	0.0114425	NA	NA	NA
ALKBH5	0.105218	-0.437916	0.494305	0.64876
ALKBH6	0.0274778	NA	NA	NA
ALKBH7	0.00854625	NA	NA	NA
ALKBH8	0.0826256	-1.09463	0.23998	0.392008
ALLC	0.00672505	NA	NA	NA
ALMS1	1.89838	-1.36483	2.1987e-11	4.25678e-10
ALMS1P1	0.215026	-1.16915	0.100856	0.207003
ALOX12	0.00160882	NA	NA	NA
ALOX12-AS1	0.0988724	1.98335	0.00477198	0.0186013
ALOX12B	0	NA	NA	NA
ALOX12P1	0.00305791	NA	NA	NA
ALOX12P2	0.382608	-1.5671	0.000150115	0.000914664
ALOX15	4.07222	-1.82911	3.10103e-31	3.91327e-29
ALOX15B	0.0160426	NA	NA	NA
ALOX15P1	0.0336171	NA	NA	NA
ALOX15P2	0.00460414	NA	NA	NA
ALOX5	0.00336514	NA	NA	NA
ALOXE3	0.0116903	NA	NA	NA
ALPK1	1.65569	0.212091	0.217307	0.364406
ALPK2	0.00141573	NA	NA	NA
ALPK3	0.126989	2.76654	3.98478e-06	3.41823e-05
ALPL	0.137338	0.527017	0.499165	0.653041
ALS2	0.878567	-1.46819	2.27359e-06	2.03709e-05
ALS2CL	0.49626	-0.696916	0.0524803	0.125733
ALX1	0.005537	NA	NA	NA
ALX4	0.00160251	NA	NA	NA
ALYREF	0.016721	NA	NA	NA
AMBN	0.00314923	NA	NA	NA
AMBRA1	1.27386	-0.0860193	0.689673	0.80567
AMD1	0.507831	1.62751	1.72051e-06	1.58354e-05
AMDHD1	0.000746267	NA	NA	NA
AMDHD2	0.0921337	1.13705	0.107616	0.217014
AMER1	0.0120516	NA	NA	NA
AMER3	0	NA	NA	NA
AMFR	0.209849	-0.205169	0.688668	0.804973
AMH	0	NA	NA	NA
AMIGO1	0.00705017	NA	NA	NA
AMIGO2	0.00191826	NA	NA	NA
AMIGO3	0.00414417	NA	NA	NA
AMMECR1	0.371134	-0.258318	0.560836	0.704593
AMMECR1L	0.109669	0.648829	0.357094	0.518249
AMN	0.0496275	-1.61627	0.19984	0.342798
AMN1	0.286235	1.82542	3.40466e-05	0.000243084
AMOT	0.870715	0.640374	0.0252918	0.0713208
AMOTL1	0.0245948	NA	NA	NA
AMOTL2	0.381639	2.13767	1.80039e-10	3.10664e-09
AMPD1	0.00536869	NA	NA	NA
AMPD2	0.0535198	NA	NA	NA
AMPD3	0.775163	-1.62209	9.66152e-07	9.29203e-06
AMPH	0.00275148	NA	NA	NA
AMT	0.0378257	NA	NA	NA
AMTN	0	NA	NA	NA
AMY2B	0.185737	-0.96239	0.152383	0.28179
AMZ1	0.0297173	NA	NA	NA
AMZ2	0.51669	-0.169543	0.61419	0.747281
AMZ2P1	0.0222502	NA	NA	NA
AMZ2P2	0.00441029	NA	NA	NA
ANAPC1	0.185668	0.710339	0.202611	0.345958
ANAPC10	0.467819	-1.63632	0.000114418	0.000713439
ANAPC11	0.0411457	NA	NA	NA
ANAPC13	0.0268504	NA	NA	NA
ANAPC15	0.0397238	NA	NA	NA
ANAPC16	0.276618	0.508552	0.244315	0.397168
ANAPC1P1	0.00829009	NA	NA	NA
ANAPC1P2	0.0830466	-0.00699962	0.992873	0.996011
ANAPC2	0.108825	-1.48065	0.062897	0.145555
ANAPC4	0.308086	-1.65335	0.00117309	0.00555465
ANAPC5	0.513933	-0.666224	0.0635642	0.146743
ANAPC7	0.24134	0.263478	0.547809	0.693971
ANGEL1	0.0994043	-0.203609	0.803842	0.887004
ANGEL2	0.149405	-1.23149	0.0944957	0.197264
ANGPT1	1.02512	-2.76021	1.12609e-11	2.26386e-10
ANGPT2	0.0742841	1.76521	0.0444246	0.110629
ANGPTL1	0.024009	NA	NA	NA
ANGPTL2	0.0118136	NA	NA	NA
ANGPTL3	0	NA	NA	NA
ANGPTL4	0.0177113	NA	NA	NA
ANGPTL5	0.0116812	NA	NA	NA
ANGPTL6	0	NA	NA	NA
ANGPTL7	0.0011116	NA	NA	NA
ANK1	0.00251922	NA	NA	NA
ANK2	0.0132486	NA	NA	NA
ANK3	4.88713	-1.50964	1.11284e-50	5.55042e-48
ANK3-DT	0.0674643	0.904207	0.268875	0.425086
ANKAR	0.361706	-0.796892	0.0806351	0.1755
ANKDD1A	0.153739	2.00469	0.00020494	0.00120457
ANKDD1B	1.09704	-1.78152	7.66191e-09	1.06434e-07
ANKEF1	0.0598236	-0.761982	0.485737	0.640354
ANKFN1	3.04819	-3.32614	2.78513e-58	2.65195e-55
ANKFY1	0.641961	-0.269521	0.293718	0.451549
ANKH	0.114681	2.43782	0.000216211	0.00126021
ANKHD1-EIF4EBP3	0.131173	-0.165393	0.817075	0.895118
ANKIB1	1.0359	-0.651963	0.0133919	0.0431458
ANKK1	0.242224	-1.17878	0.0135643	0.0435673
ANKLE1	0.0014039	NA	NA	NA
ANKLE2	0.628156	3.41795	6.59067e-31	7.75626e-29
ANKMY1	1.79042	-1.78187	1.89138e-15	5.96695e-14
ANKMY2	0.370672	-0.0510977	0.892783	0.943649
ANKRA2	0.139222	0.483506	0.484322	0.639109
ANKRD1	0.00577871	NA	NA	NA
ANKRD10	0.865455	0.0339974	0.879453	0.935287
ANKRD11	2.27443	0.726003	2.57145e-08	3.28455e-07
ANKRD12	2.00102	0.790902	2.94814e-07	3.13902e-06
ANKRD13A	0.976626	-0.736626	0.0062734	0.0234447
ANKRD13B	0.0111507	NA	NA	NA
ANKRD13C	0.393835	0.266211	0.480667	0.635719
ANKRD13D	0.2576	-1.81886	0.00204089	0.00901951
ANKRD16	0.0887899	0.496497	0.524362	0.673473
ANKRD17	2.05113	0.17078	0.261671	0.417034
ANKRD18A	0.424822	-2.86613	8.66098e-07	8.39954e-06
ANKRD18B	0.390382	-1.9066	0.000229809	0.00133132
ANKRD18CP	0.124286	-2.71354	0.0255325	0.0718699
ANKRD18EP	0	NA	NA	NA
ANKRD19P	0.00767558	NA	NA	NA
ANKRD2	0.0129846	NA	NA	NA
ANKRD20A1	0.0048872	NA	NA	NA
ANKRD20A11P	0.0295308	NA	NA	NA
ANKRD20A13P	0	NA	NA	NA
ANKRD20A18P	0	NA	NA	NA
ANKRD20A21P	0.0416639	NA	NA	NA
ANKRD20A2P	0	NA	NA	NA
ANKRD20A4-ANKRD20A20P	0.00778682	NA	NA	NA
ANKRD20A5P	0.074194	0.548669	0.585014	0.723514
ANKRD20A7P	0	NA	NA	NA
ANKRD20A8P	0.0390124	NA	NA	NA
ANKRD22	0.0299844	NA	NA	NA
ANKRD23	0.111033	-2.60261	0.0217104	0.063306
ANKRD24	0.0489873	NA	NA	NA
ANKRD26	2.04989	-0.770098	3.99845e-05	0.000281829
ANKRD26P1	0.00193747	NA	NA	NA
ANKRD27	0.297098	-1.19129	0.016627	0.0511458
ANKRD28	1.84374	-1.19428	5.2486e-08	6.39231e-07
ANKRD29	0.00393565	NA	NA	NA
ANKRD30B	0	NA	NA	NA
ANKRD30BL	0.00551052	NA	NA	NA
ANKRD31	0.0562469	-24.5524	0.988876	0.994592
ANKRD33B	0.141245	4.58537	8.61408e-10	1.36084e-08
ANKRD34A	0.00172031	NA	NA	NA
ANKRD35	0.0936986	-1.28071	0.163434	0.2957
ANKRD36	0.710644	-1.59323	1.30251e-05	0.000100981
ANKRD36B	0.350347	-1.54611	0.00147515	0.00677661
ANKRD36BP1	0.0116998	NA	NA	NA
ANKRD36BP2	0.0108101	NA	NA	NA
ANKRD36C	0.823556	1.05521	0.0129143	0.0419293
ANKRD37	0.196189	-1.06728	0.148858	0.277033
ANKRD39	0.0345732	NA	NA	NA
ANKRD40	0.125245	0.268404	0.69622	0.810246
ANKRD40CL	0	NA	NA	NA
ANKRD42	0.632126	-1.80208	6.76367e-07	6.70224e-06
ANKRD44	0.737375	1.08378	0.000178309	0.00106782
ANKRD44-AS1	0.0111981	NA	NA	NA
ANKRD45	0.693614	-1.67859	1.88985e-06	1.72274e-05
ANKRD46	0.115093	2.30408	0.00114422	0.00544442
ANKRD49	0.052547	0.762367	0.479707	0.634801
ANKRD50	0.187391	1.30551	0.00534343	0.0204933
ANKRD52	0.347555	-0.344793	0.399019	0.55978
ANKRD53	0.0117788	NA	NA	NA
ANKRD54	0.286612	-1.13395	0.019274	0.0576295
ANKRD55	0.00259538	NA	NA	NA
ANKRD6	0.785504	-0.0549655	0.861543	0.923315
ANKRD61	0.00306444	NA	NA	NA
ANKRD62	0.029683	NA	NA	NA
ANKRD62P1-PARP4P3	0.0031197	NA	NA	NA
ANKRD65	0.0303886	NA	NA	NA
ANKRD66	0.109158	-0.495296	0.589509	0.727013
ANKRD7	0	NA	NA	NA
ANKRD9	0.0176337	NA	NA	NA
ANKS1A	1.91944	-1.47843	1.26261e-15	4.05663e-14
ANKS1B	0.0286271	NA	NA	NA
ANKS3	0.250441	-1.62583	0.00402418	0.0161615
ANKS6	0.335247	-1.86552	0.000352884	0.00194328
ANKUB1	2.30365	-0.743148	0.0763338	0.16832
ANKZF1	0.398943	-2.5068	4.49757e-05	0.000312385
ANLN	0.0221454	NA	NA	NA
ANO1	0.0856712	2.0864	0.0141825	0.0450933
ANO10	0.610327	-1.36949	0.000434045	0.00233257
ANO2	0.841842	3.61175	4.19275e-27	3.40426e-25
ANO3	0.0913533	1.91938	0.00944285	0.0325987
ANO4	0.203592	-1.87513	0.240206	0.392254
ANO5	0.042129	NA	NA	NA
ANO6	0.668687	-0.117896	0.68098	0.799259
ANO7	0.0514344	0.383732	0.665809	0.78772
ANO7L1	0.019864	NA	NA	NA
ANO8	0.0446055	-0.143752	0.902394	0.950443
ANO9	0.174733	2.30119	1.43772e-05	0.00011032
ANOS1	0.161399	1.24298	0.0941645	0.196627
ANOS2P	0.0434723	NA	NA	NA
ANP32A	0.195916	-0.363713	0.500945	0.654716
ANP32AP1	0.00238118	NA	NA	NA
ANP32B	0.137443	0.882265	0.134855	0.256719
ANP32E	0.122589	1.91092	0.00342641	0.0140518
ANPEP	0.0169967	NA	NA	NA
ANTKMT	0.00451062	NA	NA	NA
ANTXR1	0.852927	-1.29312	7.57466e-05	0.000497099
ANTXR2	0.198074	-0.0125146	0.981939	0.994592
ANXA1	3.34174	-0.884255	3.97205e-07	4.11506e-06
ANXA10	0.00264189	NA	NA	NA
ANXA11	1.82621	-0.236869	0.242458	0.394928
ANXA13	0.0110349	NA	NA	NA
ANXA2	2.95151	-0.324968	0.0294262	0.0805356
ANXA2P2	0	NA	NA	NA
ANXA3	0.840392	0.346172	0.308943	0.468085
ANXA4	1.19357	-0.293076	0.230044	0.380061
ANXA5	0.352642	-0.0899149	0.821143	0.897336
ANXA6	0.0408877	NA	NA	NA
ANXA7	0.448306	0.381325	0.229152	0.379049
ANXA8	0.0183484	NA	NA	NA
ANXA8L1	0.00375805	NA	NA	NA
ANXA9	0.0202641	NA	NA	NA
AOAH	0.00391363	NA	NA	NA
AOC1	0	NA	NA	NA
AOC2	0.0724464	2.91218	7.32473e-05	0.000481905
AOC3	0.0384442	NA	NA	NA
AOPEP	3.01886	-1.31987	1.08413e-20	5.35624e-19
AOX1	0.00323713	NA	NA	NA
AP1AR	0.165295	-0.380362	0.528027	0.676438
AP1B1	0.30856	0.740111	0.0522035	0.125314
AP1G1	1.02014	0.184532	0.38528	0.54518
AP1G2	0.358839	-0.66911	0.0760671	0.167899
AP1M1	0.153551	-1.11895	0.0855875	0.183022
AP1M2	0.0632425	-0.383709	0.728948	0.833151
AP1S1	0.00982159	NA	NA	NA
AP1S2	0.0136183	NA	NA	NA
AP1S3	0.349791	1.92566	4.272e-06	3.6319e-05
AP2A1	0.159703	-1.21836	0.0644063	0.148229
AP2A2	0.034934	NA	NA	NA
AP2A2-1	0.00169371	NA	NA	NA
AP2A2-2	0.00865419	NA	NA	NA
AP2B1	0.802223	0.336765	0.210236	0.355621
AP2M1	0.0650977	1.01315	0.206332	0.350717
AP2S1	0.0350253	NA	NA	NA
AP3B1	0.985919	-0.314436	0.214051	0.36004
AP3B2	0.0369367	NA	NA	NA
AP3D1	0.639352	0.0526417	0.857601	0.920823
AP3M1	0.106769	-0.293133	0.673115	0.793138
AP3M2	0.143175	-2.18401	0.00900674	0.0313828
AP3S1	0.112021	0.160221	0.822406	0.898215
AP4B1	0.127656	-0.00592027	0.993581	0.99634
AP4B1-AS1	0.0430232	NA	NA	NA
AP4E1	0.354081	-0.973965	0.03403	0.0899167
AP4M1	0.061061	-2.22547	0.058377	0.137111
AP4S1	0.142902	-0.466087	0.481036	0.635917
AP5B1	0.127803	1.06798	0.0577089	0.13583
AP5M1	0.176995	0.704826	0.211091	0.356463
AP5S1	0.0435436	NA	NA	NA
AP5Z1	0.163896	0.859882	0.100068	0.205924
APAF1	0.207358	-0.126122	0.820862	0.897336
APBA1	0.0136545	NA	NA	NA
APBA2	0	NA	NA	NA
APBA3	0.0550115	2.25677	0.00658716	0.0242957
APBB1	0.0557666	NA	NA	NA
APBB2	0.48553	1.08645	0.00366582	0.0149052
APBB3	0.0949341	-0.699972	0.410535	0.571117
APC	0.469376	-0.295695	0.421347	0.582215
APC2	0.011601	NA	NA	NA
APCDD1	0.0754456	-0.466333	0.670486	0.791268
APCDD1L	0.00232264	NA	NA	NA
APCDD1L-DT	0.000746267	NA	NA	NA
APEH	0.0432295	NA	NA	NA
APEX1	0.0261508	NA	NA	NA
APEX2	0.0370286	NA	NA	NA
APH1A	0.163127	1.17314	0.0171493	0.052429
APH1B	0.139717	-2.82997	0.0133437	0.0430433
API5	0.30213	-0.298051	0.46092	0.617745
API5P1	0	NA	NA	NA
APIP	0.19016	-1.1271	0.0656084	0.150335
APLF	0.168819	1.37191	0.0207778	0.0612343
APLP1	0.00670965	NA	NA	NA
APLP2	0.948872	-0.0622721	0.779458	0.870646
APMAP	0.187557	0.845564	0.113624	0.225598
APOA1-AS	0.0132233	NA	NA	NA
APOB	0	NA	NA	NA
APOBEC2	0.00573782	NA	NA	NA
APOBEC3A	0.00684991	NA	NA	NA
APOBEC3B	0.128143	2.38161	0.000233878	0.00135115
APOBEC3C	0.0510801	2.32519	0.0139207	0.0445071
APOBEC3F	0.309331	1.73582	8.57612e-05	0.0005562
APOBEC3G	0.0707939	1.35422	0.126784	0.244798
APOBEC4	0.0681701	-0.0483658	0.957702	0.984554
APOBR	0.00114032	NA	NA	NA
APOC1	0.00270068	NA	NA	NA
APOD	0.0091986	NA	NA	NA
APOE	0.00436788	NA	NA	NA
APOL1	0.224253	0.554005	0.238537	0.390137
APOL2	0.14075	1.06427	0.0827697	0.178454
APOL3	0.0597987	0.723176	0.483027	0.637985
APOL4	0.0153049	NA	NA	NA
APOL6	0.352314	1.22041	0.00254283	0.0108842
APOLD1	0.0165662	NA	NA	NA
APOM-1	0.00176755	NA	NA	NA
APOO	0.333188	-0.814207	0.0672886	0.153247
APOOL	0.346938	-0.2358	0.533313	0.681126
APP	1.23676	1.35719	1.97387e-05	0.000147044
APPBP2	0.523314	-0.0152836	0.96112	0.985875
APPL1	0.17781	-0.346306	0.539335	0.68614
APPL2	1.72507	-2.87319	1.67876e-24	1.1568e-22
APRT	0.0129304	NA	NA	NA
APTR	0.375219	0.617425	0.153926	0.283591
APTX	0.755551	1.12864	4.70938e-05	0.000325155
AQP1	0.0587994	-2.91984	0.0647433	0.148809
AQP11	0.0116088	NA	NA	NA
AQP3	0.925302	0.659738	0.0159183	0.0495182
AQP4	0.0349644	NA	NA	NA
AQP4-AS1	0.0907367	-2.31988	0.0207441	0.0611866
AQP5	0.0169924	NA	NA	NA
AQP6	0.00151737	NA	NA	NA
AQP7	0.142289	-0.858996	0.293476	0.451376
AQP7P1	0.0126699	NA	NA	NA
AQR	0.643908	-0.579354	0.039544	0.101144
AR	0.0254275	NA	NA	NA
ARAF	0.209787	-0.255976	0.614424	0.747367
ARAP1	0.379949	-1.07549	0.00802621	0.02853
ARAP1-AS2	0.00384106	NA	NA	NA
ARAP2	0.766462	1.59579	4.69739e-09	6.7676e-08
ARAP3	0.0809092	0.716331	0.366015	0.527178
ARC	0.00201058	NA	NA	NA
ARCN1	0.25843	0.531057	0.237362	0.38926
AREG	0.188539	1.94479	0.00741666	0.0268239
AREL1	0.32147	0.00779123	0.983628	0.994592
ARF1	0.367771	-0.127205	0.733947	0.83713
ARF1P1	0.00258339	NA	NA	NA
ARF3	0.387886	1.16614	0.000738855	0.00370808
ARF4	1.04309	-0.316293	0.205889	0.350248
ARF5	0.0411737	NA	NA	NA
ARF6	0.0667025	1.85028	0.013974	0.0446096
ARFGAP1	0.185345	0.174899	0.747428	0.847449
ARFGAP2	0.14329	-0.762113	0.238133	0.389785
ARFGAP3	0.838673	0.779201	0.00288509	0.0121555
ARFGEF1	1.65776	-0.455158	0.0178629	0.0541523
ARFGEF2	1.21798	0.953916	1.31377e-06	1.23191e-05
ARFGEF3	1.6781	-1.13681	2.03971e-08	2.6539e-07
ARFIP1	0.841498	-0.768208	0.00644578	0.0239238
ARFIP2	0.206327	-0.0812224	0.874208	0.932022
ARFRP1	0.031742	NA	NA	NA
ARG2	0.269722	-0.0621261	0.902112	0.950379
ARGFX	0	NA	NA	NA
ARGFXP1	0	NA	NA	NA
ARGLU1	0.958972	-0.580134	0.0178702	0.0541586
ARHGAP1	0.224037	-0.082842	0.862678	0.9238
ARHGAP10	0.237041	4.18014	6.26811e-12	1.29747e-10
ARHGAP12	0.811385	0.0756157	0.768165	0.862354
ARHGAP15	0.00861855	NA	NA	NA
ARHGAP17	0.00424103	NA	NA	NA
ARHGAP18	1.82396	-1.17994	5.41609e-09	7.74975e-08
ARHGAP19-SLIT1	0	NA	NA	NA
ARHGAP20	0.0725069	2.63327	0.00468966	0.0183282
ARHGAP21	1.67833	0.104959	0.60291	0.738495
ARHGAP22	0.0426145	NA	NA	NA
ARHGAP23	0.0146475	NA	NA	NA
ARHGAP23-1	0.0063839	NA	NA	NA
ARHGAP24	2.31244	-0.703619	6.77909e-05	0.000448542
ARHGAP25	0.00816862	NA	NA	NA
ARHGAP26	1.07389	1.75932	5.78324e-12	1.20425e-10
ARHGAP26-AS1	0	NA	NA	NA
ARHGAP27P1-BPTFP1-KPNA2P3	0.275593	-0.13655	0.775516	0.868002
ARHGAP27P2	0.00173983	NA	NA	NA
ARHGAP27-1	0.00843078	NA	NA	NA
ARHGAP27-2	0.00345833	NA	NA	NA
ARHGAP28	0.0201502	NA	NA	NA
ARHGAP29	0.128182	-0.214516	0.719196	0.826424
ARHGAP30	0.294804	0.753621	0.0622071	0.144277
ARHGAP31	0.132511	2.55519	9.30062e-06	7.39671e-05
ARHGAP31-AS1	0.00293271	NA	NA	NA
ARHGAP32	2.47634	-1.18776	2.18859e-14	6.16216e-13
ARHGAP33	0.109832	-3.09539	0.00171472	0.00775474
ARHGAP35	0.63273	0.125333	0.674033	0.793542
ARHGAP39	1.01742	-1.82261	1.8801e-10	3.23353e-09
ARHGAP4	0.0245381	NA	NA	NA
ARHGAP40	0.0547951	0.853038	0.474056	0.629311
ARHGAP42	1.80666	-1.83549	9.52281e-16	3.08799e-14
ARHGAP42-AS1	0	NA	NA	NA
ARHGAP44	0.576945	-2.45843	1.12724e-07	1.30173e-06
ARHGAP45	0.0178932	NA	NA	NA
ARHGAP5	1.2778	1.13292	3.66922e-08	4.58609e-07
ARHGAP5-AS1	0	NA	NA	NA
ARHGAP6	0.410885	-2.81218	4.33031e-05	0.000303179
ARHGAP9	0.0099591	NA	NA	NA
ARHGDIA	0.105496	1.44707	0.0340545	0.0899412
ARHGDIB	0.00497524	NA	NA	NA
ARHGEF1	0.249078	-1.07924	0.0519156	0.124757
ARHGEF10L	0.401561	-0.985358	0.0113813	0.0379253
ARHGEF11	0.66609	-0.718687	0.0204902	0.060523
ARHGEF12	1.26594	0.7012	0.000837131	0.00413981
ARHGEF16	0.0697056	0.662229	0.450998	0.608261
ARHGEF17	0.287791	0.772812	0.0627526	0.145253
ARHGEF18	0.475277	1.02536	0.00208305	0.00916716
ARHGEF19	0.0170167	NA	NA	NA
ARHGEF2	0.19615	-0.14913	0.757887	0.854847
ARHGEF2-AS1	0.0223606	NA	NA	NA
ARHGEF25	0.0094612	NA	NA	NA
ARHGEF26	0.00375876	NA	NA	NA
ARHGEF26-AS1	0.508043	-3.44818	8.29336e-08	9.87099e-07
ARHGEF26-1	0.0307459	NA	NA	NA
ARHGEF28	2.46661	-0.559494	4.35396e-05	0.000304225
ARHGEF3	1.07793	0.242277	0.346825	0.507494
ARHGEF3-AS1	0.00690599	NA	NA	NA
ARHGEF33	0.354191	-1.07457	0.0201614	0.0597068
ARHGEF35	0	NA	NA	NA
ARHGEF35-AS1	0	NA	NA	NA
ARHGEF35-AS1-1	0.00117824	NA	NA	NA
ARHGEF35-1	0.00321668	NA	NA	NA
ARHGEF37	0.619757	0.293805	0.348023	0.508537
ARHGEF38	2.21009	-0.195606	0.296821	0.454784
ARHGEF39	0.00288258	NA	NA	NA
ARHGEF4	0.123745	0.502972	0.42025	0.581312
ARHGEF40	0.0675499	2.30554	0.00176485	0.00796082
ARHGEF5	0.00336027	NA	NA	NA
ARHGEF5-1	0.0106496	NA	NA	NA
ARHGEF6	0.0900883	-1.90126	0.0876837	0.186212
ARHGEF7	1.00978	-0.57165	0.0184461	0.0555027
ARHGEF9	0.39016	-1.60522	0.000492894	0.00260473
ARID1A	1.16858	0.946059	4.82488e-06	4.05259e-05
ARID1B	2.56752	-0.282007	0.0249907	0.0708049
ARID2	1.21814	0.629435	0.00149263	0.00684491
ARID3A	0.0354525	NA	NA	NA
ARID3B	0.144906	1.14067	0.0549836	0.130353
ARID4A	0.440718	0.710855	0.0332531	0.0883319
ARID4B	1.68807	1.04513	4.06683e-10	6.67648e-09
ARID5A	0.0363414	NA	NA	NA
ARID5B	0.899052	-0.0833787	0.779205	0.870589
ARIH1	1.96468	-0.0989782	0.597934	0.734462
ARIH2	0.487859	-0.710173	0.0218634	0.0636279
ARL1	0.149945	-0.282946	0.642791	0.769882
ARL10	0.0490359	NA	NA	NA
ARL13A	0.00294073	NA	NA	NA
ARL13B	0.748901	-0.872099	0.0084515	0.029795
ARL14EP	0.0822666	1.66232	0.0170687	0.0522284
ARL14EPL	0	NA	NA	NA
ARL15	0.91342	-0.263212	0.36324	0.524624
ARL16	0.0453033	NA	NA	NA
ARL17A	0	NA	NA	NA
ARL17A-1	0.0787497	0.451648	0.659704	0.783062
ARL17B	0.0122402	NA	NA	NA
ARL2-SNX15	0	NA	NA	NA
ARL2BP	0.0593599	0.75102	0.340246	0.501088
ARL2BPP9	0.000901673	NA	NA	NA
ARL3	0.182723	-1.62045	0.0201165	0.0596208
ARL4A	0.0691163	0.58721	0.413316	0.574254
ARL4AP4	0.00117824	NA	NA	NA
ARL4C	0.0139682	NA	NA	NA
ARL4D	0.0102164	NA	NA	NA
ARL5A	0.119936	0.386269	0.560393	0.70429
ARL5B	0.616801	1.58441	1.78435e-07	1.98822e-06
ARL6	0.649604	-2.33525	2.49411e-08	3.19746e-07
ARL6IP1	0.211326	0.802724	0.0630458	0.145835
ARL6IP4	0.0436898	-0.128125	0.913261	0.95674
ARL6IP5	0.144607	0.133212	0.821492	0.897501
ARL6IP6	0.260583	0.620691	0.223514	0.372014
ARL8A	0.0583857	0.646313	0.505217	0.658413
ARL8B	0.4643	0.319879	0.355924	0.517627
ARL9	0.025789	NA	NA	NA
ARLNC1	0	NA	NA	NA
ARMC1	0.130016	-0.593827	0.389075	0.549021
ARMC10	0.0692138	-1.75371	0.0504926	0.122001
ARMC10P1	0	NA	NA	NA
ARMC12	0.00634882	NA	NA	NA
ARMC2	2.3237	-2.70105	6.9793e-36	1.16034e-33
ARMC2-AS1	0.066418	-2.40007	0.0550515	0.130484
ARMC3	3.07588	-2.8486	4.16377e-49	1.81714e-46
ARMC4	2.17711	-2.84853	2.13511e-28	1.92785e-26
ARMC4P1	0.0123812	NA	NA	NA
ARMC4P1-1	0.00275033	NA	NA	NA
ARMC5	0.0256401	NA	NA	NA
ARMC6	0.0352325	NA	NA	NA
ARMC7	0.0409019	NA	NA	NA
ARMC8	0.49428	-0.379112	0.286399	0.444539
ARMC9	1.27121	-2.15036	4.54334e-16	1.51551e-14
ARMCX1	0.00164901	NA	NA	NA
ARMCX2	0.010185	NA	NA	NA
ARMCX3	0.0848692	0.852996	0.306009	0.464783
ARMCX4	0.67447	-0.0239619	0.961047	0.985875
ARMCX5-GPRASP2	0.174974	1.02523	0.0625827	0.144956
ARMCX6	0.00820998	NA	NA	NA
ARMH1	0.883495	-3.37521	9.92323e-15	2.91955e-13
ARMH3	0.793345	-0.778451	0.00760501	0.0273634
ARMH4	0.079265	-1.468	0.0848964	0.181945
ARMT1	0.0407701	NA	NA	NA
ARNT	0.354593	-0.446231	0.283522	0.44138
ARNT2	0.0277094	NA	NA	NA
ARNTL	0.406844	1.29599	0.000550296	0.00286855
ARNTL2	0.649893	2.57002	1.57742e-12	3.52279e-11
ARNTL2-AS1	0.0263292	NA	NA	NA
ARPC1A	0.189874	-0.542068	0.339709	0.500578
ARPC1B	0.140788	-0.00335599	0.995883	0.998266
ARPC2	0.608188	0.592662	0.0691508	0.156163
ARPC3	0.174121	0.0779103	0.900963	0.949651
ARPC3P1	0	NA	NA	NA
ARPC3P2	0.0058358	NA	NA	NA
ARPC4-TTLL3	0.0347756	NA	NA	NA
ARPC5	0.149232	0.477709	0.460519	0.617576
ARPC5L	0.0623657	0.617447	0.515514	0.666603
ARPIN-AP3S2	0.00175348	NA	NA	NA
ARPP19	0.317261	0.113028	0.782823	0.873194
ARR3	0.009649	NA	NA	NA
ARRB1	0.312153	0.712407	0.0913362	0.192061
ARRB2	0.236159	-0.359183	0.523315	0.672908
ARRDC1	0.177229	0.0123238	0.982321	0.994592
ARRDC1-AS1	0.026287	NA	NA	NA
ARRDC2	0.119375	1.91238	0.00120166	0.00566437
ARRDC3	0.334602	4.23987	2.23895e-20	1.07081e-18
ARRDC3-AS1	0.277796	0.7486	0.0848232	0.181871
ARRDC4	0.129182	1.64707	0.00250287	0.010758
ARRDC5	0.00664839	NA	NA	NA
ARSA	0.114327	-1.87719	0.0588968	0.13816
ARSB	0.135055	-0.527327	0.448481	0.605723
ARSD	0.312662	-0.960253	0.0719172	0.161057
ARSD-AS1	0.00184289	NA	NA	NA
ARSDP1	0.0264501	NA	NA	NA
ARSFP1	0.00198202	NA	NA	NA
ARSG	0.131948	-0.665795	0.367091	0.527929
ARSH	0	NA	NA	NA
ARSJ	0.231798	1.10118	0.0334228	0.0886658
ARSK	0.073486	1.37161	0.156927	0.286951
ARSL	0	NA	NA	NA
ARSLP1	0.185247	-26.6516	0.994348	0.996918
ART3	0.00238118	NA	NA	NA
ART5	0.00260381	NA	NA	NA
ARTN	0.0257892	NA	NA	NA
ARV1	0.0912718	-0.37974	0.638032	0.766489
ARVCF	0.0745703	-0.571763	0.426883	0.587077
ARX	0.0110027	NA	NA	NA
AS-PTPRE	0	NA	NA	NA
ASAH1	0.498693	-0.0486995	0.883425	0.937676
ASAH2	0.00414708	NA	NA	NA
ASAH2B	0.0209533	NA	NA	NA
ASAP1	0.622824	-0.58008	0.0898565	0.189558
ASAP2	0.758244	-0.0549367	0.847307	0.913787
ASAP3	0	NA	NA	NA
ASAP3-1	0	NA	NA	NA
ASB1	0.192091	-0.225526	0.685215	0.802748
ASB11	0.0011116	NA	NA	NA
ASB12	0	NA	NA	NA
ASB13	0.0308923	NA	NA	NA
ASB14	1.0067	-1.95328	3.32953e-07	3.51194e-06
ASB15-AS1	0.00260381	NA	NA	NA
ASB16	0.0117941	NA	NA	NA
ASB16-AS1	0.0567527	NA	NA	NA
ASB18	0.00257277	NA	NA	NA
ASB3	0.00536365	NA	NA	NA
ASB4	0.00483183	NA	NA	NA
ASB5	0.000938522	NA	NA	NA
ASB6	0.0222638	NA	NA	NA
ASB7	0.187443	0.0751672	0.903605	0.950943
ASB8	0.0581061	-0.680795	0.542971	0.689176
ASB9	0.00488337	NA	NA	NA
ASCC1	0.354559	0.253818	0.521884	0.671525
ASCC2	0.334134	-0.98859	0.030536	0.0827943
ASCC3	1.42831	0.532522	0.00796888	0.0283773
ASCL1	0	NA	NA	NA
ASCL2	0	NA	NA	NA
ASF1A	0.0248484	NA	NA	NA
ASGR1	0.0361805	NA	NA	NA
ASGR2	0	NA	NA	NA
ASH1L	1.77314	1.38234	9.20706e-18	3.58493e-16
ASH1L-AS1	0.0211501	NA	NA	NA
ASH2L	0.211273	-1.32268	0.026325	0.0736432
ASIC1	0.18608	-2.41646	0.00205913	0.00907805
ASIC2	0.00935781	NA	NA	NA
ASIC3	0.0667051	0.408011	0.643103	0.769882
ASIC4-AS1	0	NA	NA	NA
ASIP	0.00479029	NA	NA	NA
ASL	0.118623	0.621599	0.40736	0.568285
ASNSD1	0.0280036	NA	NA	NA
ASPA	0.00621861	NA	NA	NA
ASPG	0.00776867	NA	NA	NA
ASPH	1.11148	0.697715	0.00324941	0.013479
ASPHD1	0.0184616	NA	NA	NA
ASPHD2	0.00460814	NA	NA	NA
ASPM	0.0124715	NA	NA	NA
ASPN	0.00370767	NA	NA	NA
ASPSCR1	0.0835218	-2.7281	0.0171856	0.0525222
ASRGL1	0.0497644	0.923145	0.394974	0.555518
ASS1	0.388088	1.33457	0.00271563	0.0115436
ASTE1	0.0406461	NA	NA	NA
ASTL	0.0275018	NA	NA	NA
ASTN2	2.82544	-2.73992	4.17876e-35	6.53259e-33
ASTN2-AS1	0.046488	NA	NA	NA
ASXL1	0.829471	0.376884	0.119792	0.234174
ASXL2	1.08463	-0.673686	0.00395749	0.0159181
ASXL3	0.0622724	1.23569	0.102847	0.210148
ASZ1	0.00131537	NA	NA	NA
ATAD1	0.329068	-0.69724	0.116229	0.22922
ATAD2	0.192242	-0.118642	0.836845	0.907288
ATAD2B	1.13327	0.31513	0.108805	0.218906
ATAD3A	0.072139	0.111586	0.900325	0.94917
ATAD3B	0.131839	0.871708	0.136589	0.259502
ATAD3C	0.00719845	NA	NA	NA
ATAD5	0.0712694	1.01491	0.247679	0.401126
ATCAY	0.00131537	NA	NA	NA
ATE1	0.793867	-0.531873	0.048562	0.118343
ATE1-AS1	0.0529216	1.82828	0.0506332	0.12227
ATF1	0.480993	-0.757718	0.0717044	0.160649
ATF2	0.461486	0.128195	0.700365	0.812721
ATF3	0.980975	2.63395	1.97963e-26	1.5359e-24
ATF4	0.238081	1.0184	0.0187611	0.0562886
ATF5	0.0272928	NA	NA	NA
ATF6	0.925725	0.0135707	0.953885	0.982301
ATF6B-3	0.0107658	NA	NA	NA
ATF7-NPFF	0	NA	NA	NA
ATF7IP	1.10322	0.785597	0.000620513	0.00319531
ATF7IP2	1.32913	-1.26548	8.76456e-06	7.0291e-05
ATG10	0.695292	-1.21747	0.00040831	0.00221015
ATG101	0.03931	NA	NA	NA
ATG12	0.126631	1.09426	0.0804592	0.175277
ATG12P2	0	NA	NA	NA
ATG13	0.420401	1.49379	2.88876e-05	0.000208956
ATG14	0.189998	-1.39844	0.0284281	0.0782951
ATG16L2	0.206852	-1.30837	0.0389962	0.0999623
ATG2A	0.153043	2.06663	0.000576596	0.00299514
ATG2B	0.728567	0.0663359	0.819283	0.8965
ATG3	0.202526	0.655289	0.198198	0.34059
ATG4A	0.13124	-0.290392	0.640026	0.767797
ATG4B	0.299014	-0.617013	0.196752	0.339056
ATG4C	0.12366	-0.940956	0.21868	0.36618
ATG4D	0.0640783	-0.466396	0.578287	0.718503
ATG5	0.912811	-0.456954	0.0860995	0.183742
ATG7	1.52843	-0.786713	0.000212164	0.00124215
ATG9A	0.0603172	-0.607123	0.512877	0.664671
ATG9B	0.0699406	-0.481552	0.565029	0.707849
ATIC	0.105153	0.248785	0.743564	0.844695
ATL1	0.192796	-0.61532	0.279697	0.437245
ATL2	0.482958	1.94917	1.48342e-08	1.97927e-07
ATL3	0.189679	0.0941239	0.859422	0.921633
ATM	0.539489	-0.31306	0.340055	0.500878
ATMIN	0.0724249	2.51219	0.000719318	0.00362916
ATN1	0.535951	0.0226587	0.9356	0.971014
ATOH8	0.1058	-0.998376	0.266135	0.42222
ATOX1	0.0634711	0.0738671	0.943594	0.976119
ATP10A	0.067328	1.07471	0.117169	0.230465
ATP10B	0.914269	-0.397115	0.313049	0.472257
ATP10D	0.226152	0.314564	0.549565	0.694935
ATP11A	0.372185	-0.140938	0.734676	0.837601
ATP11AUN	0.0104666	NA	NA	NA
ATP11B	0.878563	-0.408434	0.136925	0.259892
ATP11C	0.299653	1.03195	0.0234019	0.0671722
ATP12A	2.34904	-1.01729	1.33279e-05	0.000103099
ATP13A1	0.175807	-0.279996	0.620979	0.752014
ATP13A2	0.0984126	-2.3951	0.0453037	0.11231
ATP13A3	0.812936	0.45845	0.0684449	0.155138
ATP13A4	0.468405	-0.167408	0.701941	0.813649
ATP13A4-AS1	0.00446745	NA	NA	NA
ATP13A5	0.170966	1.46362	0.109874	0.220495
ATP13A5-AS1	0	NA	NA	NA
ATP1A1	1.70021	-0.39606	0.0548824	0.130201
ATP1A1-AS1	0.141698	-1.96216	0.00544638	0.0208266
ATP1A3	0.00784241	NA	NA	NA
ATP1B1	1.88971	-0.620335	0.00411748	0.0165109
ATP1B2	0	NA	NA	NA
ATP1B3	0.460017	0.595048	0.127691	0.246214
ATP2A1	0.0590979	-0.549539	0.694634	0.808849
ATP2A1-AS1	0	NA	NA	NA
ATP2A2	2.01101	-0.746131	9.49565e-05	0.000607188
ATP2A3	0.0608517	1.09293	0.289795	0.447819
ATP2B1	0.457818	0.272706	0.421344	0.582215
ATP2B1-AS1	0	NA	NA	NA
ATP2B2	0.00230255	NA	NA	NA
ATP2B3	0.00235541	NA	NA	NA
ATP2B4	0.579631	-0.803377	0.0167281	0.0513812
ATP2C1	1.1693	0.950876	4.61695e-05	0.000319609
ATP2C2	1.98102	-1.9034	1.8941e-06	1.72512e-05
ATP2C2-AS1	0.0470398	NA	NA	NA
ATP5F1A	0.175797	0.257629	0.654048	0.77882
ATP5F1AP3	0	NA	NA	NA
ATP5F1B	0.263389	0.76963	0.0948499	0.197703
ATP5F1C	0.224169	-0.773764	0.155927	0.286071
ATP5F1D	0.027594	NA	NA	NA
ATP5F1E	0.00629457	NA	NA	NA
ATP5MC1	0.0210501	NA	NA	NA
ATP5MC2	0.0507932	-0.201285	0.861608	0.923315
ATP5MC3	0.0622993	0.177869	0.878132	0.934615
ATP5MD	0.0619275	-1.70391	0.161587	0.293241
ATP5ME	0.0233558	NA	NA	NA
ATP5MF-PTCD1	0.0390431	NA	NA	NA
ATP5MG	0.0477615	-2.1536	0.189951	0.330765
ATP5MGP5	0.00107605	NA	NA	NA
ATP5MPL	0.0463527	1.09829	0.32909	0.489336
ATP5PB	0.101359	-0.294199	0.699023	0.811717
ATP5PD	0.0284448	NA	NA	NA
ATP5PDP4	0.0018352	NA	NA	NA
ATP5PF	0.0306785	NA	NA	NA
ATP5PO	0.0643225	-0.722541	0.515095	0.66631
ATP6	0.982994	1.64184	3.44091e-08	4.32654e-07
ATP6AP1	0.116131	-0.926813	0.206368	0.350722
ATP6AP1L	0.204949	-1.81477	0.0048699	0.0188986
ATP6AP2	0.153864	0.177256	0.754954	0.852548
ATP6V0A1	0.376763	0.0954993	0.798041	0.882815
ATP6V0A2	0.571496	-1.04887	0.00330703	0.0136638
ATP6V0A4	0.0753808	-2.36009	0.156205	0.286231
ATP6V0B	0.0466966	2.51419	0.00811543	0.0288041
ATP6V0C	0.133508	0.0323332	0.9525	0.981551
ATP6V0D1	0.467188	0.881306	0.00768976	0.0275831
ATP6V0D2	0	NA	NA	NA
ATP6V0E1	0.379772	0.698508	0.063598	0.146756
ATP6V0E2	0.00863989	NA	NA	NA
ATP6V0E2-AS1	0.0172658	NA	NA	NA
ATP6V1A	0.470121	1.11629	0.000211431	0.00123855
ATP6V1B1	0.0282914	NA	NA	NA
ATP6V1B1-AS1	0.00192062	NA	NA	NA
ATP6V1B2	0.0732242	0.504301	0.529394	0.677608
ATP6V1C1	0.326304	0.524238	0.187303	0.327849
ATP6V1C2	0.238203	-0.416814	0.453686	0.610943
ATP6V1D	0.271224	0.494246	0.275204	0.432546
ATP6V1E1	0.186789	1.00224	0.0428776	0.107492
ATP6V1E2	0.0379089	NA	NA	NA
ATP6V1F	0.0143342	NA	NA	NA
ATP6V1FNB	0.00182487	NA	NA	NA
ATP6V1G1	0.0675567	-0.413637	0.677297	0.796068
ATP6V1G2-DDX39B-2	0.00325664	NA	NA	NA
ATP6V1H	0.759859	0.507428	0.0782442	0.171267
ATP7A	0.387953	-0.438912	0.299113	0.45736
ATP7B	0.368529	-2.03608	0.00120333	0.00566658
ATP8	0.396002	1.71384	7.53992e-06	6.1172e-05
ATP8A1	0.0674036	-0.698071	0.459444	0.616804
ATP8A2	0.0153403	NA	NA	NA
ATP8A2P2	0.00237598	NA	NA	NA
ATP8B1	1.6275	-0.989644	1.07727e-05	8.49009e-05
ATP8B2	0.0733115	2.8158	0.000430289	0.00231477
ATP8B3	0.00745723	NA	NA	NA
ATP8B4	0.692255	-2.59207	2.37322e-08	3.065e-07
ATP8B5P	0.297484	-0.334993	0.561436	0.705178
ATP9A	0.784606	-0.689817	0.0173247	0.0528317
ATP9B	1.24346	-0.201423	0.331425	0.491831
ATPAF1	0.171682	-0.895842	0.195773	0.338036
ATPAF2	0.0719016	-1.75113	0.0785136	0.171717
ATPSCKMT	0.128439	-2.04779	0.0750624	0.166357
ATR	1.39239	-1.11958	2.53385e-07	2.73886e-06
ATRAID	0.0258004	NA	NA	NA
ATRN	0.812444	-0.200573	0.437491	0.596072
ATRNL1	0.139978	-0.156735	0.902623	0.950445
ATRX	1.67761	0.703542	1.95555e-05	0.000145991
ATXN1	2.48133	-1.05047	2.42525e-10	4.11703e-09
ATXN1-AS1	0.0438151	NA	NA	NA
ATXN10	1.10555	-0.337161	0.185965	0.32621
ATXN1L	0.121138	0.265095	0.676538	0.795471
ATXN2	1.74136	-1.1104	3.62515e-10	6.00788e-09
ATXN2L	0.739958	0.104389	0.681708	0.799934
ATXN3	0.299695	0.0367186	0.939678	0.973703
ATXN7	1.01559	0.552565	0.0222432	0.0644312
ATXN7L1	1.46141	-0.559973	0.00513538	0.019775
ATXN7L2	0.0216914	NA	NA	NA
ATXN7L3	0.0856124	0.213903	0.777663	0.869383
ATXN7L3B	0.267469	-0.522358	0.303647	0.462402
AUH	0.824363	-1.0729	0.00046245	0.00246123
AUNIP	0.00689384	NA	NA	NA
AUP1	0.099528	-0.19755	0.787155	0.875717
AURKA	0.00210704	NA	NA	NA
AURKAIP1	0.0232512	NA	NA	NA
AURKB	0	NA	NA	NA
AURKC	0.00372048	NA	NA	NA
AUTS2	1.59611	-0.0264586	0.896631	0.946896
AVEN	0.261536	0.531179	0.295564	0.453456
AVIL	0.261853	1.75042	0.00028818	0.00162367
AVL9	0.899727	-0.728412	0.00668497	0.024611
AVP	0	NA	NA	NA
AVPI1	0.233851	0.163198	0.751693	0.850333
AVPR1A	0.00489872	NA	NA	NA
AXDND1	0.181303	-2.51701	0.00100114	0.00483447
AXIN1	0.266746	-1.16643	0.0200039	0.0593713
AXIN2	0.0892302	0.186419	0.809564	0.891721
AXL	0.0185251	NA	NA	NA
AZGP1	0.0139544	NA	NA	NA
AZI2	0.275168	0.895095	0.0434478	0.108609
AZIN1	1.01262	0.380268	0.112877	0.224554
AZIN2	0.24067	-0.363438	0.492669	0.647211
B2M	0.0283211	NA	NA	NA
B2M-1	0.00684059	NA	NA	NA
B3GALNT1	0.0015877	NA	NA	NA
B3GALT1	0.00593756	NA	NA	NA
B3GALT1-AS1	0.0246435	NA	NA	NA
B3GALT2	0.00192062	NA	NA	NA
B3GALT5	0.00423976	NA	NA	NA
B3GALT5-AS1	0	NA	NA	NA
B3GALT6	0.00519622	NA	NA	NA
B3GAT1	0.000995397	NA	NA	NA
B3GAT1-DT	0.00226158	NA	NA	NA
B3GAT2	0	NA	NA	NA
B3GAT3	0.0330294	NA	NA	NA
B3GLCT	0.240033	-1.90636	0.00713741	0.0260206
B3GNT10	0.0287698	NA	NA	NA
B3GNT2	0.295574	0.77857	0.0415805	0.10488
B3GNT3	0.175738	-0.765365	0.211453	0.356759
B3GNT4	0.00694431	NA	NA	NA
B3GNT5	0.627178	0.328476	0.272381	0.429462
B3GNT6	0.00890884	NA	NA	NA
B3GNT7	0.0702003	-2.78587	0.0168982	0.0517671
B3GNT8	0.00481058	NA	NA	NA
B3GNT9	0.0143044	NA	NA	NA
B3GNTL1	0.0164366	NA	NA	NA
B3GNTL1-1	0.00817302	NA	NA	NA
B4GALNT2	0	NA	NA	NA
B4GALNT3	2.05403	-1.02283	2.78596e-06	2.45624e-05
B4GALNT4	0	NA	NA	NA
B4GALT1	1.24801	-0.582331	0.0344982	0.0909277
B4GALT1-AS1	0.0118147	NA	NA	NA
B4GALT2	0.0333787	NA	NA	NA
B4GALT3	0.0377568	NA	NA	NA
B4GALT4	0.528194	-0.018845	0.961386	0.986052
B4GALT4-AS1	0.0184774	NA	NA	NA
B4GALT5	1.29046	0.800976	0.000817651	0.00404921
B4GALT6	0.0216738	NA	NA	NA
B4GALT7	0.0456969	1.47523	0.150125	0.278647
B4GAT1	0.00367808	NA	NA	NA
B9D1	0.764392	-1.90815	5.16694e-07	5.2339e-06
B9D2	0.0673008	-0.453175	0.616801	0.749029
BAALC	0.0534005	0.416036	0.664274	0.786508
BAALC-AS1	0.0983854	-24.9974	0.988683	0.994592
BAALC-AS2	0.0121887	NA	NA	NA
BAAT	0.00551294	NA	NA	NA
BABAM1	0.0684879	-0.714826	0.393897	0.554377
BABAM2	1.51605	-1.39726	6.1013e-11	1.11527e-09
BABAM2-AS1	0	NA	NA	NA
BACE1	0.0739945	-1.55561	0.0870139	0.18524
BACE1-AS	0	NA	NA	NA
BACE2	1.12866	-0.351598	0.210512	0.355802
BACH1	0.694756	1.51794	2.44023e-07	2.65134e-06
BACH1-IT2	0.0164031	NA	NA	NA
BACH1-IT3	0.011651	NA	NA	NA
BACH2	0.753661	3.55747	8.81825e-22	4.91289e-20
BAD	0.0622022	-1.23801	0.269618	0.425812
BAG1	0.281138	1.11717	0.00600134	0.0226027
BAG2	0.0374682	NA	NA	NA
BAG3	0.37448	2.65176	4.40217e-09	6.35977e-08
BAG4	0.0696318	-0.767425	0.451076	0.608288
BAG5	0.100674	0.532147	0.459577	0.616813
BAG6	0	NA	NA	NA
BAG6-4	0	NA	NA	NA
BAGE2	0	NA	NA	NA
BAGE5	0	NA	NA	NA
BAHCC1	0.125464	-1.79776	0.0160708	0.0498299
BAHD1	0.0815088	1.19136	0.103581	0.211359
BAIAP2	1.13681	-0.660644	0.00606715	0.0228095
BAIAP2-DT	0.0327683	NA	NA	NA
BAIAP2L1	1.39143	-0.00700158	0.972952	0.992762
BAIAP2L2	0.0957521	1.79534	0.0086384	0.0303244
BAIAP3	0.109387	-0.911755	0.227311	0.376777
BAK1	0.00890662	NA	NA	NA
BAK1P1	0	NA	NA	NA
BAMBI	0.00859716	NA	NA	NA
BANF1	0.00899413	NA	NA	NA
BANF1P1	0.000799337	NA	NA	NA
BANF1P3	0.00366586	NA	NA	NA
BANF2	0.0036954	NA	NA	NA
BANK1	0.0322868	NA	NA	NA
BANP	0.237659	0.490646	0.202179	0.345397
BAP1	0.093167	0.129438	0.845355	0.913092
BARD1	0.446658	0.424763	0.292873	0.450608
BARX2	0.18625	-0.414679	0.569432	0.711212
BASP1	1.48197	-2.10297	1.46632e-13	3.65671e-12
BASP1-AS1	0.240762	-4.06615	0.000410953	0.00222331
BATF	0.0577723	NA	NA	NA
BATF2	0.0250557	NA	NA	NA
BATF3	0.00282076	NA	NA	NA
BAX	0.0634772	1.12156	0.176978	0.314214
BAZ1A	1.36122	1.81021	1.24327e-23	7.8446e-22
BAZ1B	0.741985	0.724544	0.00650643	0.0240892
BAZ2A	0.827262	-0.0986704	0.686486	0.80347
BAZ2B	2.56829	0.155103	0.221566	0.36983
BBC3	0.0541515	-0.0835807	0.927791	0.966453
BBIP1	0.233051	-1.00745	0.12568	0.243367
BBIP1P1	0	NA	NA	NA
BBOF1	1.6779	-1.45564	7.44499e-11	1.35145e-09
BBOX1	0.119089	-3.79559	0.0130204	0.0421822
BBOX1-AS1	0.118919	-1.89206	0.127589	0.246109
BBS1	0.423441	-0.897394	0.0262476	0.0735145
BBS10	0.0108	NA	NA	NA
BBS12	0.0253188	NA	NA	NA
BBS2	0.306769	-2.38369	0.000200458	0.00118221
BBS4	0.388204	-1.7187	0.000744221	0.00372965
BBS5	0.578937	-1.10752	0.00544825	0.0208266
BBS7	0.153407	0.00917705	0.989451	0.994592
BBS9	2.57021	-2.64107	3.88553e-42	1.09992e-39
BBX	1.11688	1.17108	6.54963e-09	9.25787e-08
BCAM	0.169637	0.777504	0.194393	0.336318
BCAN	0.00388662	NA	NA	NA
BCAP31	0.100591	0.116636	0.885113	0.938906
BCAR1	0.0809334	1.48542	0.052265	0.125355
BCAR1-1	0.00187378	NA	NA	NA
BCAR3	0.66339	-0.235116	0.523598	0.672908
BCAR3-AS1	0.0262835	NA	NA	NA
BCAS1	0.938128	-3.04351	2.14749e-10	3.66332e-09
BCAS2	0.139407	1.59624	0.00781802	0.0279188
BCAS2P2	0.00459029	NA	NA	NA
BCAS3	3.07793	-2.31437	2.3387e-36	4.08259e-34
BCAS4	0.0984361	-1.956	0.0211661	0.0621686
BCAT1	0.021771	NA	NA	NA
BCAT2	0.128982	1.31602	0.0336826	0.0892466
BCCIP	0.232673	-0.651265	0.25194	0.405992
BCDIN3D	0.011003	NA	NA	NA
BCDIN3D-AS1	0.00184289	NA	NA	NA
BCKDHA	0.0380475	NA	NA	NA
BCKDHB	0.378166	-0.625219	0.158003	0.288464
BCKDK	0.0174873	NA	NA	NA
BCL10	0.231302	2.74839	3.13179e-10	5.22332e-09
BCL11A	0.191591	1.28229	0.0252279	0.0712228
BCL11B	0.0204793	NA	NA	NA
BCL2	0.495065	5.47726	5.17859e-34	7.3298e-32
BCL2A1	0.00559607	NA	NA	NA
BCL2L1	1.89939	-0.784301	7.67624e-05	0.000502506
BCL2L1-AS1	0.274917	-1.82674	0.00023604	0.00136289
BCL2L11	0.583584	0.383804	0.248096	0.401507
BCL2L12	0.0508763	NA	NA	NA
BCL2L13	0.435751	-0.152692	0.666849	0.788861
BCL2L15	0.115022	1.55757	0.0136929	0.0438726
BCL2L2-PABPN1	0.136262	-0.779449	0.239834	0.391891
BCL3	0.304848	1.75092	4.20206e-05	0.000294917
BCL6	1.62187	-0.417665	0.0214176	0.0626744
BCL7A	0.220437	-0.524404	0.342892	0.503407
BCL7B	0.131015	1.43045	0.0105286	0.0355846
BCL7C	0.184093	-1.24021	0.0729595	0.162764
BCL9	0.217857	1.98983	4.44341e-05	0.000309238
BCL9L	0.515287	-0.0371522	0.908666	0.953995
BCLAF1	1.12081	0.0604895	0.777317	0.869181
BCLAF1P1	0	NA	NA	NA
BCLAF1P2	0	NA	NA	NA
BCLAF3	0.410868	-1.43293	0.00209986	0.00922952
BCO1	0.0191162	NA	NA	NA
BCO2	0.916478	-2.5464	3.25228e-13	7.84895e-12
BCOR	0.203786	2.03654	1.38812e-05	0.000107142
BCORL1	0.147946	1.83516	0.00067556	0.00343915
BCORP1	0	NA	NA	NA
BCR	0.46987	-0.597892	0.0823571	0.177894
BCS1L	0.0150276	NA	NA	NA
BDH1	0.0174713	NA	NA	NA
BDH2	0.174168	-1.75604	0.0147214	0.0464295
BDKRB1	0.0257678	NA	NA	NA
BDKRB2	1.04912	-1.07281	0.00187843	0.00839723
BDNF	0.333032	-4.18057	1.74178e-06	1.5989e-05
BDNF-AS	0.57893	-0.882717	0.0196988	0.058615
BDP1	0.0034999	NA	NA	NA
BDP1-1	0	NA	NA	NA
BDP1-2	0.017043	NA	NA	NA
BEAN1	0.0106496	NA	NA	NA
BEAN1-AS1	0.00755963	NA	NA	NA
BECN1	0.168047	-0.639984	0.27421	0.431696
BEGAIN	0.00791632	NA	NA	NA
BEND3	0.0198332	NA	NA	NA
BEND3P1	0.00541314	NA	NA	NA
BEND3P3	0.00109659	NA	NA	NA
BEND6	0	NA	NA	NA
BEND7	0.412238	0.0203713	0.951844	0.981261
BEST1	0.00645017	NA	NA	NA
BEST2	0	NA	NA	NA
BEST3	0.0818279	29.4885	0.989657	0.99469
BEST4	0.662956	-4.19654	3.77094e-10	6.22979e-09
BET1	0.0340891	NA	NA	NA
BET1-AS1	0	NA	NA	NA
BET1L	0.0309738	NA	NA	NA
BEX2	0.00505563	NA	NA	NA
BEX3	0.0102183	NA	NA	NA
BEX4	0.00931202	NA	NA	NA
BEX5	0.00165655	NA	NA	NA
BFAR	0.00144307	NA	NA	NA
BFSP1	0.0727776	-1.59457	0.088779	0.188081
BFSP2	0	NA	NA	NA
BFSP2-AS1	0.00368837	NA	NA	NA
BHLHA15	0.00413286	NA	NA	NA
BHLHE40	0.581152	2.25175	2.02512e-13	4.97913e-12
BHLHE40-AS1	0.0648271	0.54729	0.565912	0.708336
BHLHE41	0.446622	6.04097	5.24899e-40	1.14537e-37
BHMT	0.00598741	NA	NA	NA
BHMT2	0.0219208	NA	NA	NA
BICC1	0.282034	-0.574865	0.409489	0.570192
BICD1	0.160959	1.77271	0.018421	0.0554429
BICD2	0.188598	0.355874	0.529619	0.677667
BICDL1	0.253569	-0.505749	0.312942	0.472231
BICDL2	0.975556	-1.35243	1.19479e-07	1.37217e-06
BICRA	0.490722	-0.413462	0.210471	0.355789
BICRAL	0.463473	-0.35887	0.316477	0.475784
BID	0.100543	0.866065	0.204381	0.348363
BIK	0.257324	-0.857494	0.0814272	0.176577
BIN1	0.0178238	NA	NA	NA
BIN2	0.00660547	NA	NA	NA
BIN3	0.540034	-1.0532	0.00181192	0.00814158
BIRC2	0.287348	0.273331	0.481927	0.636694
BIRC3	0.399835	2.04937	1.19103e-06	1.12793e-05
BIRC5	0	NA	NA	NA
BIRC6	2.06652	-0.164913	0.278568	0.436067
BIRC6-AS2	0.0274317	NA	NA	NA
BIVM	0.0350952	NA	NA	NA
BIVM-ERCC5	0.00683447	NA	NA	NA
BLCAP	0.169875	0.68313	0.181414	0.320427
BLM	0.00782843	NA	NA	NA
BLMH	0.0483998	-1.20328	0.348573	0.509116
BLNK	0.348823	0.980105	0.0110701	0.0370559
BLOC1S1-RDH5	0.00145108	NA	NA	NA
BLOC1S2	0.0232264	NA	NA	NA
BLOC1S3	0.0312367	NA	NA	NA
BLOC1S4	0.00734072	NA	NA	NA
BLOC1S5-TXNDC5	0.0621922	-3.10129	0.0775388	0.170332
BLOC1S6	0.111571	1.51037	0.0101341	0.0345297
BLVRA	0.0778377	-0.556244	0.554165	0.698895
BLVRB	0.185583	0.0219461	0.969579	0.990864
BLZF1	0.612892	0.54631	0.117273	0.23054
BLZF2P	0.00931032	NA	NA	NA
BMERB1	0.0104634	NA	NA	NA
BMERB1-1	0.00706153	NA	NA	NA
BMF	0.0566417	-1.47148	0.107408	0.216761
BMP1	0.0309671	NA	NA	NA
BMP2	0.0267609	NA	NA	NA
BMP2K	0.574926	-0.271335	0.432185	0.592134
BMP2KL	0	NA	NA	NA
BMP3	0.1099	-1.16754	0.200723	0.343668
BMP4	0.00730822	NA	NA	NA
BMP5	0.0024165	NA	NA	NA
BMP6	0.00698862	NA	NA	NA
BMP7	0.0168096	NA	NA	NA
BMP8A	0.00182435	NA	NA	NA
BMP8B	0.00792519	NA	NA	NA
BMPER	0.030929	NA	NA	NA
BMPR1A	0.914958	-0.125515	0.65025	0.775003
BMPR1B	0.965899	2.71134	3.05322e-20	1.44051e-18
BMPR1B-DT	0.00121194	NA	NA	NA
BMPR2	0.592085	0.772737	0.0138835	0.0444108
BMS1	0.334325	1.1143	0.00486152	0.0188731
BMS1P1	0.11441	0.18866	0.833406	0.90485
BMS1P10	0	NA	NA	NA
BMS1P14	0.0569403	-0.352983	0.767419	0.862163
BMS1P21	0.0443616	NA	NA	NA
BMS1P4	0	NA	NA	NA
BMS1P4-AGAP5	0.00573053	NA	NA	NA
BMT2	0.373236	0.356656	0.392988	0.553173
BMX	0.00906309	NA	NA	NA
BNC1	0.0101268	NA	NA	NA
BNC2	0.322425	-1.33123	0.0538897	0.128369
BNIP1	0.0496198	0.90577	0.432032	0.592134
BNIP2	0.530535	-0.660994	0.0412805	0.104387
BNIP3	0.0765229	0.782088	0.329369	0.489543
BNIP3L	0.246266	0.469682	0.331309	0.491729
BNIP3P11	0.010558	NA	NA	NA
BNIP3P12	0.00465337	NA	NA	NA
BNIP5	0.0191068	NA	NA	NA
BNIPL	0.133706	-0.715265	0.342344	0.503257
BOC	0.0265042	NA	NA	NA
BOD1	0.0388476	NA	NA	NA
BOD1L1	0.931009	-0.336535	0.175422	0.312235
BOK	0.0047181	NA	NA	NA
BOK-AS1	0	NA	NA	NA
BOLA1	0.0145811	NA	NA	NA
BOLA2-SMG1P6	0.00891966	NA	NA	NA
BOLA2P3	0.00211755	NA	NA	NA
BOLA3	0.0239689	NA	NA	NA
BOLA3-AS1	0.0064593	NA	NA	NA
BOLA3P1	0.00194855	NA	NA	NA
BOLA3P2	0.00184278	NA	NA	NA
BOLL	0	NA	NA	NA
BOP1	0.0125976	NA	NA	NA
BORA	0.0341362	NA	NA	NA
BORCS5	0.00546005	NA	NA	NA
BORCS5-1	0.00166665	NA	NA	NA
BORCS6	0	NA	NA	NA
BORCS7-ASMT	0.0291873	NA	NA	NA
BORCS8-MEF2B	0.0518721	-23.286	0.989396	0.994592
BPGM	0.0154536	NA	NA	NA
BPHL	0.241044	-2.78359	0.00258009	0.0110346
BPI	0	NA	NA	NA
BPIFA1	0.219659	0.291698	0.671518	0.791836
BPIFA2	0	NA	NA	NA
BPIFA4P	0	NA	NA	NA
BPIFB1	0.912175	0.194158	0.667329	0.789162
BPIFB4	0.00118016	NA	NA	NA
BPIFB5P	0.00301291	NA	NA	NA
BPIFB9P	0.00362251	NA	NA	NA
BPIFC	0	NA	NA	NA
BPNT1	0.0842087	-1.56678	0.120324	0.2349
BPNT2	0.235981	-0.27521	0.597791	0.734373
BPTF	1.79108	0.615251	8.21813e-05	0.000533975
BRAF	1.84544	1.34062	2.61215e-16	8.97037e-15
BRAP	0.186557	-0.213739	0.691139	0.806662
BRAT1	0.0367363	NA	NA	NA
BRCA1	0.10892	1.53628	0.051745	0.124449
BRCA2	0.0350936	NA	NA	NA
BRCC3	0.334756	0.0495464	0.916688	0.958754
BRD1	0.507568	0.397394	0.22579	0.375028
BRD2	0.0128602	NA	NA	NA
BRD2-3	0.00135712	NA	NA	NA
BRD3	0.172825	-1.38067	0.0314074	0.0846094
BRD3OS	0.0661928	-0.443828	0.688238	0.804892
BRD4	1.37775	1.23626	4.03355e-13	9.55825e-12
BRD7	0.255956	-0.471642	0.373301	0.534146
BRD7P2	0.00130912	NA	NA	NA
BRD7P4	0	NA	NA	NA
BRD7P5	0	NA	NA	NA
BRD7P6	0	NA	NA	NA
BRD8	0.277106	0.988202	0.0278845	0.0770815
BRD9	0.289813	-0.456349	0.266933	0.423038
BRDT	0.00314371	NA	NA	NA
BRF1	0.273774	-0.491193	0.293651	0.451513
BRF2	0.0332299	NA	NA	NA
BRI3	0.195476	1.16676	0.0142854	0.0453271
BRI3BP	0.0692966	-0.927302	0.420449	0.581512
BRICD5	0.00998232	NA	NA	NA
BRINP1	0.0950935	0.522425	0.620863	0.752014
BRINP2	0	NA	NA	NA
BRINP3	0.00125579	NA	NA	NA
BRIP1	0.0938491	4.70626	1.98135e-06	1.79676e-05
BRK1	0.046549	-0.196882	0.870106	0.929108
BRMS1	0.0235713	NA	NA	NA
BRMS1L	0.0665234	0.751443	0.385123	0.545031
BROX	0.205957	0.246544	0.636211	0.764972
BRPF1	0.0583586	1.31833	0.161292	0.292936
BRPF3	0.226135	0.809327	0.0670685	0.152845
BRSK1	0.00621324	NA	NA	NA
BRSK2	0.00160251	NA	NA	NA
BRWD1	1.28356	0.0423642	0.825274	0.900127
BRWD1-AS1	0	NA	NA	NA
BRWD3	0.86398	-0.13319	0.568704	0.710389
BSDC1	0.337236	1.10192	0.00472579	0.0184419
BSG	0.141741	-0.0980562	0.870377	0.929112
BSN	0.0301992	NA	NA	NA
BSND	0.00246931	NA	NA	NA
BSPH1	0	NA	NA	NA
BSPRY	0.151144	1.04939	0.0446237	0.111019
BST1	0.0208095	NA	NA	NA
BST2	0.0301399	NA	NA	NA
BTAF1	1.14645	-0.127074	0.543335	0.689424
BTBD1	0.467501	-0.859702	0.0124803	0.0407987
BTBD10	0.36607	-0.627077	0.124368	0.241281
BTBD11	0.052171	1.98942	0.0344229	0.0907717
BTBD16	0.207158	4.41487	2.09008e-12	4.58941e-11
BTBD18	0.0106009	NA	NA	NA
BTBD19	0.0446802	NA	NA	NA
BTBD2	0.088362	0.302308	0.656115	0.779862
BTBD3	0.776101	-1.52722	1.33907e-06	1.25115e-05
BTBD6	0.0169648	NA	NA	NA
BTBD7P1	0.000956636	NA	NA	NA
BTBD8	0.20031	-0.620929	0.259782	0.415224
BTBD9	2.98391	-0.549319	0.00133796	0.00621453
BTBD9-AS1	0	NA	NA	NA
BTC	0.280196	-0.347239	0.427071	0.58718
BTD	0.336243	-1.36032	0.0032149	0.0133869
BTF3	0.107097	1.51056	0.0107626	0.0362467
BTF3L4	0.185227	0.468457	0.356713	0.517915
BTF3L4P1	0	NA	NA	NA
BTF3P12	0.006145	NA	NA	NA
BTG1	0.182022	3.00553	6.91e-10	1.11347e-08
BTG2	0.367214	0.487786	0.171826	0.307537
BTG3	0.0671683	-1.04799	0.263114	0.418577
BTG4	2.40782	-2.84455	4.56841e-37	8.24991e-35
BTK	0.0300553	NA	NA	NA
BTLA	0.00255468	NA	NA	NA
BTN2A1	0.248361	0.72233	0.0979068	0.202703
BTN2A2	0.158247	3.04066	3.49059e-08	4.37326e-07
BTN2A3P	0.0391896	NA	NA	NA
BTN3A1	0.171243	1.76066	0.000670045	0.00341345
BTN3A2	0.0375714	NA	NA	NA
BTN3A3	0.0886989	1.50814	0.0276439	0.0765377
BTNL8	0.121097	-25.8225	0.988338	0.994592
BTNL9	0.278212	-2.79832	0.000999826	0.00483257
BTRC	0.924626	-0.911047	0.000842386	0.00416383
BUB1	0.0035511	NA	NA	NA
BUB1B	0	NA	NA	NA
BUB3	0.0711906	0.325788	0.680532	0.798823
BUD13	0.101364	0.693539	0.479907	0.634986
BUD13P1	0.00688035	NA	NA	NA
BUD23	0.171965	-1.65146	0.0105223	0.035579
BUD31	0.156044	0.252622	0.661828	0.78496
BYSL	0.0289909	NA	NA	NA
BZW1	0.163101	1.24188	0.0312518	0.0843203
BZW1-AS1	0	NA	NA	NA
BZW1P2	0.00176059	NA	NA	NA
BZW2	0.319815	-0.1227	0.774313	0.866932
C10orf105	0.00868027	NA	NA	NA
C10orf143	0.0524454	-0.242155	0.816687	0.894955
C10orf55	0.0356747	NA	NA	NA
C10orf67	0.515697	-2.64349	1.87893e-06	1.71428e-05
C10orf88	0.0607671	-0.333196	0.723577	0.828731
C10orf88B	0.00428281	NA	NA	NA
C10orf90	0	NA	NA	NA
C10orf95	0.0326176	NA	NA	NA
C10orf99	0	NA	NA	NA
C11orf1	0.00889183	NA	NA	NA
C11orf16	0.519695	-2.52805	8.22054e-07	8.01694e-06
C11orf24	0.0493634	NA	NA	NA
C11orf42	0.0303834	NA	NA	NA
C11orf45	0.00110386	NA	NA	NA
C11orf49	2.37121	-1.93689	1.09797e-27	9.34968e-26
C11orf54	0.261723	-1.67601	0.00764655	0.0274657
C11orf58	0.337361	0.0790695	0.851819	0.916847
C11orf65	0.235256	-1.72943	0.00855584	0.0301223
C11orf68	0.00228281	NA	NA	NA
C11orf71	0.0208464	NA	NA	NA
C11orf80	0.357785	-0.57527	0.187883	0.328365
C11orf91	0.0744658	1.09506	0.265339	0.421149
C11orf94	0	NA	NA	NA
C11orf95	0.00353785	NA	NA	NA
C11orf96	0.00185428	NA	NA	NA
C11orf97	0.0290878	NA	NA	NA
C12orf29	0.0529869	NA	NA	NA
C12orf4	0.201379	-1.04256	0.103182	0.21075
C12orf40	0.0599524	-3.38914	0.0350399	0.0918668
C12orf42	0.00389392	NA	NA	NA
C12orf43	0.0474248	0.680536	0.489454	0.644037
C12orf45	0.0418147	NA	NA	NA
C12orf54	0.0538023	-0.254568	0.79282	0.879474
C12orf56	0.0536148	NA	NA	NA
C12orf57	0.0131719	NA	NA	NA
C12orf60	0.305697	0.681347	0.152571	0.281889
C12orf65	0.0644037	0.217761	0.796243	0.881521
C12orf66	0.0398137	NA	NA	NA
C12orf71	0	NA	NA	NA
C12orf73	0.0254684	NA	NA	NA
C12orf75	0.180656	-1.22062	0.0707376	0.159114
C12orf76	0.0771462	-0.604507	0.529497	0.677657
C13orf42	0.0153467	NA	NA	NA
C13orf46	0	NA	NA	NA
C14orf132	0.125767	-1.87047	0.0244003	0.0694104
C14orf178	0.0134451	NA	NA	NA
C14orf28	0.00353871	NA	NA	NA
C14orf39	0.16653	-0.849611	0.222727	0.371118
C14orf93	0.0513665	NA	NA	NA
C15orf39	0.166579	0.439414	0.414769	0.575631
C15orf40	0.0838724	-0.368562	0.688907	0.805044
C15orf48	0.0209451	NA	NA	NA
C15orf61	0	NA	NA	NA
C15orf62	0.0175716	NA	NA	NA
C15orf65	0.0789504	-3.01141	0.0582475	0.136882
C16orf46	0.411335	-1.44218	0.00194968	0.00867498
C16orf70	0.145101	0.150946	0.803286	0.886621
C16orf71	0.229376	-2.16761	0.000544422	0.00284687
C16orf72	0.352385	0.258262	0.476699	0.631589
C16orf74	0.02238	NA	NA	NA
C16orf86	0.003609	NA	NA	NA
C16orf87	0.0465443	NA	NA	NA
C16orf89	0.0102333	NA	NA	NA
C16orf91	0.00317315	NA	NA	NA
C16orf95	0.00907374	NA	NA	NA
C16orf96	0.00118016	NA	NA	NA
C17orf100	0.00337192	NA	NA	NA
C17orf107	0.00336111	NA	NA	NA
C17orf50	0	NA	NA	NA
C17orf58	0.00576374	NA	NA	NA
C17orf67	0.0239807	NA	NA	NA
C17orf75	0.0692769	-0.924443	0.366871	0.52783
C17orf80	0.0586855	1.23163	0.178395	0.316268
C17orf99	0.00232944	NA	NA	NA
C18orf21	0.0126035	NA	NA	NA
C18orf25	0.317697	-0.541608	0.225785	0.375028
C18orf32	0.00408833	NA	NA	NA
C18orf54	0.00148032	NA	NA	NA
C18orf61	0.00435122	NA	NA	NA
C18orf63	0	NA	NA	NA
C19orf12	0.0952374	-2.35765	0.0474131	0.116165
C19orf18	0.164771	-2.23603	0.00174885	0.00790225
C19orf25	0.048392	0.979082	0.376251	0.536961
C19orf33	0.0155786	NA	NA	NA
C19orf38	0.0536382	NA	NA	NA
C19orf44	0.171427	-2.18594	0.0217698	0.0634085
C19orf47	0.100664	0.914135	0.198213	0.34059
C19orf48	0.00934802	NA	NA	NA
C19orf53	0.0125538	NA	NA	NA
C19orf54	0.042566	NA	NA	NA
C19orf71	0.022611	NA	NA	NA
C19orf73	0.00204576	NA	NA	NA
C1D	0.118336	-0.0571181	0.945418	0.97733
C1GALT1	0.567479	-0.193938	0.544364	0.690525
C1GALT1P1	0.00642548	NA	NA	NA
C1QBP	0.0298748	NA	NA	NA
C1QL2	0	NA	NA	NA
C1QL3	0	NA	NA	NA
C1QTNF1	0.0610578	0.318439	0.764537	0.860124
C1QTNF1-AS1	0.00803229	NA	NA	NA
C1QTNF12	0	NA	NA	NA
C1QTNF3	0.194721	-2.03725	0.00900293	0.0313799
C1QTNF3-AMACR	0.00582456	NA	NA	NA
C1QTNF6	0.0305045	NA	NA	NA
C1QTNF7	0.00264346	NA	NA	NA
C1QTNF7-AS1	0.128396	3.02594	9.66996e-07	9.29203e-06
C1QTNF8	0.00768107	NA	NA	NA
C1QTNF9	0.00622867	NA	NA	NA
C1S	0.0195715	NA	NA	NA
C1orf100	0.0268192	NA	NA	NA
C1orf105	0.00464455	NA	NA	NA
C1orf109	0.0188296	NA	NA	NA
C1orf112	0.0940081	-0.067369	0.937536	0.972401
C1orf115	0.0115224	NA	NA	NA
C1orf116	0.652657	-0.0634233	0.832186	0.904276
C1orf122	0.0122101	NA	NA	NA
C1orf127	0.000799415	NA	NA	NA
C1orf131	0.0574682	0.829771	0.332311	0.492866
C1orf141	0.198167	-2.74781	0.00522772	0.0200936
C1orf158	0.647013	-2.40276	1.35784e-08	1.83038e-07
C1orf159	0.34222	-0.563866	0.233907	0.384787
C1orf162	0.0407721	NA	NA	NA
C1orf167	0.0103142	NA	NA	NA
C1orf174	0.0202521	NA	NA	NA
C1orf189	0.0374793	NA	NA	NA
C1orf194	0.209433	-2.1751	0.00389735	0.0157184
C1orf195	0.00529297	NA	NA	NA
C1orf198	0.0783722	0.448445	0.613074	0.746841
C1orf21	0.666625	-0.977406	0.00430265	0.0170964
C1orf210	0.0229362	NA	NA	NA
C1orf216	0.0140145	NA	NA	NA
C1orf220	0	NA	NA	NA
C1orf226	0.0173426	NA	NA	NA
C1orf35	0.0425266	NA	NA	NA
C1orf43	0.172362	0.598219	0.289586	0.447657
C1orf50	0.0194948	NA	NA	NA
C1orf52	0.216065	0.266915	0.628487	0.758209
C1orf53	0.00482865	NA	NA	NA
C1orf54	0.0518512	2.15281	0.0224517	0.0649253
C1orf56	0.0133488	NA	NA	NA
C1orf74	0.09598	1.63258	0.0143127	0.0453703
C1orf87	1.11603	-3.23604	5.22364e-14	1.41011e-12
C20orf194	1.37356	-0.760999	0.000227034	0.0013167
C20orf197	0.273761	-0.62811	0.316404	0.475741
C20orf202	0.00125323	NA	NA	NA
C20orf203	0.0176412	NA	NA	NA
C20orf204	0.000901673	NA	NA	NA
C20orf27	0.00733645	NA	NA	NA
C20orf85	0.301435	-1.95966	0.000693867	0.00352282
C20orf96	0.508107	-1.84582	4.67937e-05	0.000323296
C21orf58	0.392909	-1.91278	0.000239182	0.00137875
C21orf91	0.160879	0.363165	0.516698	0.667723
C21orf91-OT1	0.0153111	NA	NA	NA
C22orf15	0.000746267	NA	NA	NA
C22orf23	0.0499294	NA	NA	NA
C22orf24	0.0014039	NA	NA	NA
C22orf31	0	NA	NA	NA
C22orf34	0.0012971	NA	NA	NA
C22orf39	0.0450536	1.5805	0.119352	0.233661
C22orf46	0.0895956	0.234615	0.789262	0.877177
C2CD2	0.270416	0.143253	0.735567	0.838247
C2CD2L	0.150881	-2.86067	0.010849	0.0365026
C2CD3	1.34512	-1.14596	8.77247e-07	8.4998e-06
C2CD4A	0.00675538	NA	NA	NA
C2CD4B	0.0129064	NA	NA	NA
C2CD4C	0.00371818	NA	NA	NA
C2CD4D-AS1	0.0890088	-0.608935	0.418565	0.579671
C2CD5	0.643297	0.000233607	0.999382	0.999833
C2CD6	0.0368049	NA	NA	NA
C2orf15	0.0309035	NA	NA	NA
C2orf27A	0.00959393	NA	NA	NA
C2orf27A-1	0	NA	NA	NA
C2orf42	0.0827999	-2.70113	0.0919155	0.193047
C2orf49	0.129832	-0.263475	0.70377	0.815055
C2orf49-DT	0.0240377	NA	NA	NA
C2orf50	0.306495	-1.79159	0.00217623	0.0095014
C2orf66	0.00584356	NA	NA	NA
C2orf68	0.0885621	-0.933101	0.287313	0.445429
C2orf69	0.0434232	NA	NA	NA
C2orf72	0	NA	NA	NA
C2orf73	0.234869	-4.11744	4.84633e-06	4.06083e-05
C2orf74	0.225644	-3.01206	0.00116526	0.0055251
C2orf76	0.138827	0.637792	0.31269	0.471919
C2orf81	0.179404	-2.4402	0.00621855	0.0232701
C2orf88	0.039847	NA	NA	NA
C2orf91	0.00121194	NA	NA	NA
C2orf92	0.197855	-1.45564	0.0233213	0.0669775
C3	0.523618	1.45625	0.000449706	0.00240317
C3P1	0	NA	NA	NA
C3orf14	0.010134	NA	NA	NA
C3orf18	0.0102335	NA	NA	NA
C3orf20	0.0829188	1.96124	0.00636221	0.0237145
C3orf22	0	NA	NA	NA
C3orf33	0.033759	NA	NA	NA
C3orf35	0.339591	1.47882	9.67562e-05	0.000616063
C3orf36	0	NA	NA	NA
C3orf38	0.0424041	2.39397	0.00740738	0.0267996
C3orf49	0.00662799	NA	NA	NA
C3orf52	1.09482	0.98018	6.05481e-05	0.000405746
C3orf62	0.0559306	1.55306	0.127683	0.246214
C3orf70	0.011432	NA	NA	NA
C3orf86	0.0022494	NA	NA	NA
C4BPA	0.00333013	NA	NA	NA
C4BPAP1	0.00118016	NA	NA	NA
C4BPB	0	NA	NA	NA
C4orf19	1.2335	-1.45509	1.21521e-06	1.14771e-05
C4orf3	0.0945388	0.50736	0.514172	0.665753
C4orf33	0.108527	-0.776195	0.352494	0.513637
C4orf36	0.160562	-0.878562	0.185833	0.326087
C4orf45	0.0205839	NA	NA	NA
C4orf46	0.0113374	NA	NA	NA
C4orf47	1.0504	-1.09517	2.77008e-05	0.000201559
C4orf48	0.0120109	NA	NA	NA
C4orf50	0.00406367	NA	NA	NA
C4orf51	0.0606734	-0.635243	0.613338	0.747076
C4orf54	0	NA	NA	NA
C5	0.172405	0.373078	0.555364	0.700155
C5-OT1	0.00582292	NA	NA	NA
C5AR1	0.303524	-0.9963	0.040304	0.102512
C5AR2	0.00514555	NA	NA	NA
C5orf15	0.214027	0.238367	0.614157	0.747281
C5orf17	0.122352	-0.447773	0.748702	0.848416
C5orf22	0.098881	0.21095	0.777296	0.869181
C5orf24	0.160582	-0.957087	0.156546	0.286652
C5orf34	0.0295423	NA	NA	NA
C5orf34-AS1	0.239679	-1.15238	0.0709395	0.159344
C5orf38	0.00271925	NA	NA	NA
C5orf49	0.795657	-2.22269	5.80944e-09	8.25619e-08
C5orf51	0.0646025	1.02504	0.207486	0.352114
C5orf63	0.127726	-1.39971	0.117626	0.231016
C5orf64	0.016755	NA	NA	NA
C5orf66	0.310021	1.33375	0.00207252	0.00912466
C5orf66-AS1	0	NA	NA	NA
C5orf67	0.00445253	NA	NA	NA
C6	0.113892	-1.17378	0.358463	0.519587
C6orf118	1.01665	-2.63036	9.37778e-15	2.78252e-13
C6orf120	0.029322	NA	NA	NA
C6orf132	0.865313	-0.662657	0.0252917	0.0713208
C6orf141	0	NA	NA	NA
C6orf163	0.0977191	-0.500833	0.565184	0.707849
C6orf201	0.00226109	NA	NA	NA
C6orf223	0.0100898	NA	NA	NA
C6orf226	0.00360864	NA	NA	NA
C6orf62	0.554613	1.42249	1.19678e-06	1.13235e-05
C6orf89	0.34601	-1.26694	0.00367393	0.0149274
C6orf99	0.27866	0.933414	0.0513127	0.123523
C7	0.00720303	NA	NA	NA
C7orf25	0.00441648	NA	NA	NA
C7orf26	0.0741639	-0.885362	0.425178	0.585656
C7orf31	0.0248669	NA	NA	NA
C7orf50	0.530509	-1.67144	5.54272e-05	0.000376
C7orf57	0.289225	-2.42785	0.000111588	0.000698609
C7orf61	0.0167395	NA	NA	NA
C8A	0.0667312	-24.2484	0.988928	0.994592
C8B	0.0691425	-24.2056	0.989025	0.994592
C8G	0	NA	NA	NA
C8orf33	0.0413427	NA	NA	NA
C8orf34	1.93361	-2.61474	5.61547e-21	2.8691e-19
C8orf34-AS1	0.134364	-0.974521	0.200366	0.343418
C8orf37	0.112199	-2.12488	0.0340564	0.0899412
C8orf37-AS1	0.544031	-1.18832	0.0168148	0.0515872
C8orf44-SGK3	0.0654375	-1.61376	0.196745	0.339056
C8orf48	0	NA	NA	NA
C8orf58	0.00762151	NA	NA	NA
C8orf76	0.0673944	-1.73694	0.159685	0.290522
C8orf82	0.00257746	NA	NA	NA
C8orf88	0.00827477	NA	NA	NA
C8orf89	0.0105556	NA	NA	NA
C9	0	NA	NA	NA
C9orf106	0.00141573	NA	NA	NA
C9orf116	0.0943011	-1.2926	0.122996	0.239142
C9orf129	0	NA	NA	NA
C9orf131	0.00798024	NA	NA	NA
C9orf135	1.32519	-2.67404	1.53794e-17	5.83635e-16
C9orf147	0.0788723	-1.2776	0.167022	0.30084
C9orf152	0.063818	0.483668	0.601458	0.737335
C9orf153	0.0108465	NA	NA	NA
C9orf16	0.0189772	NA	NA	NA
C9orf163	0	NA	NA	NA
C9orf24	0.105816	-0.280078	0.719954	0.826697
C9orf40	0.00702378	NA	NA	NA
C9orf43	0.0428839	NA	NA	NA
C9orf50	0.00743956	NA	NA	NA
C9orf64	0.0370295	NA	NA	NA
C9orf72	0.574893	-1.01331	0.0045769	0.0179734
C9orf78	0.062724	-0.474739	0.59851	0.735083
C9orf85	0.275146	-0.954802	0.0798079	0.174002
CA1	0.0322058	NA	NA	NA
CA10	0.00142506	NA	NA	NA
CA11	0.0747082	1.00948	0.18531	0.325497
CA12	0.0807362	-0.78678	0.424412	0.585262
CA13	0.172462	0.00204442	0.997061	0.998873
CA14	0.00136649	NA	NA	NA
CA15P1	0.00527648	NA	NA	NA
CA2	0.0280867	NA	NA	NA
CA3	0.0235261	NA	NA	NA
CA3-AS1	0.00635605	NA	NA	NA
CA4	0	NA	NA	NA
CA5A	0.00310174	NA	NA	NA
CA5BP1	0.0057031	NA	NA	NA
CA5BP1-CA5B	0.0936816	-0.256481	0.739292	0.84132
CA6	0.00279135	NA	NA	NA
CA7	0	NA	NA	NA
CA8	0.0303485	NA	NA	NA
CA9	0.00117824	NA	NA	NA
CAAP1	0.391299	-0.879832	0.0357508	0.0933568
CAB39	0.951003	0.54489	0.0193252	0.057766
CAB39L	0.384114	-0.116934	0.769055	0.863076
CABCOCO1	1.57284	-2.55092	3.14103e-18	1.30036e-16
CABIN1	1.3639	-2.14562	4.37258e-21	2.25608e-19
CABLES1	0.157955	1.81873	0.000783732	0.00390896
CABLES2	0.0229026	NA	NA	NA
CABP1	0.0117753	NA	NA	NA
CABP4	0	NA	NA	NA
CABP5	0.018785	NA	NA	NA
CABYR	0.149829	-0.799262	0.241977	0.394447
CACHD1	0.845356	-0.635934	0.0412505	0.104362
CACNA1A	0.0390158	NA	NA	NA
CACNA1B	0.020947	NA	NA	NA
CACNA1D	1.00387	-0.72068	0.025038	0.0708588
CACNA1E	0.062699	NA	NA	NA
CACNA1F	0.00738058	NA	NA	NA
CACNA1H	0.0163347	NA	NA	NA
CACNA1I	0.00387161	NA	NA	NA
CACNA2D1	0.0918897	2.84012	0.00206856	0.00911105
CACNA2D1-AS1	0	NA	NA	NA
CACNA2D2	0.00894415	NA	NA	NA
CACNA2D3	0.104323	-1.30548	0.148909	0.277077
CACNB1	0.0277576	NA	NA	NA
CACNB2	0.0377969	NA	NA	NA
CACNB3	0.0678773	-1.77176	0.148739	0.27686
CACNB4	0.76243	0.066956	0.862988	0.924038
CACNG1	0	NA	NA	NA
CACNG2	0	NA	NA	NA
CACNG3	0	NA	NA	NA
CACNG4	0.0514463	NA	NA	NA
CACNG5	0.00396714	NA	NA	NA
CACNG6	0.166141	-1.85577	0.0244311	0.0694792
CACNG7	0.00541268	NA	NA	NA
CACNG8	0.039176	NA	NA	NA
CACTIN	0.0441727	1.12918	0.173005	0.308698
CACTIN-AS1	0	NA	NA	NA
CACUL1	0.566268	0.0419394	0.886384	0.93987
CACYBP	0.0456788	NA	NA	NA
CAD	0.082517	1.06761	0.160883	0.292297
CADM1	0.278177	1.2293	0.0173005	0.0528143
CADM2	0.0293132	NA	NA	NA
CADM4	0.0506353	-1.33741	0.281647	0.439441
CADPS	0.00999824	NA	NA	NA
CADPS2	1.75717	-0.543317	0.00740052	0.0267841
CAGE1	0.013322	NA	NA	NA
CAHM	0.00703605	NA	NA	NA
CALB1	0.000920334	NA	NA	NA
CALCA	0	NA	NA	NA
CALCOCO1	0.300728	-1.19122	0.00733769	0.0265934
CALCOCO2	0.431917	-1.05978	0.00508325	0.0196103
CALCR	0	NA	NA	NA
CALCRL	0.347252	1.54367	0.00276069	0.0116973
CALD1	0.0891844	1.47983	0.139776	0.263976
CALHM2	0	NA	NA	NA
CALHM4	0.00130193	NA	NA	NA
CALHM5	0.008523	NA	NA	NA
CALHM6	0.00447227	NA	NA	NA
CALM1	0.906106	-0.150707	0.602151	0.737738
CALM2	0.794785	0.934007	3.58576e-05	0.000255318
CALM2P2	0.00292373	NA	NA	NA
CALM3	0.0564716	0.567271	0.589617	0.72706
CALML3-AS1	0.00942007	NA	NA	NA
CALML4	0.506669	-1.17472	0.00413564	0.0165711
CALN1	0.100792	-0.475432	0.587253	0.725427
CALR	0.422633	0.219622	0.509311	0.662168
CALR3	0.00411524	NA	NA	NA
CALR4P	0.00905265	NA	NA	NA
CALU	0.337002	-1.08937	0.025168	0.0711306
CAMK1	0.0319857	NA	NA	NA
CAMK1D	3.54418	-0.645611	5.51836e-05	0.000374834
CAMK1G	0.0049774	NA	NA	NA
CAMK2A	0.00351711	NA	NA	NA
CAMK2B	0.00991554	NA	NA	NA
CAMK2D	2.07638	0.26769	0.156572	0.286652
CAMK2G	0.206672	-0.634556	0.268649	0.424922
CAMK2N1	0.00408414	NA	NA	NA
CAMK4	0.00228409	NA	NA	NA
CAMKK1	0.105814	3.29002	4.10285e-05	0.000288993
CAMKK2	0.155103	0.248533	0.6533	0.778195
CAMKMT	1.43865	-1.02461	1.69807e-05	0.000128138
CAMKV	0	NA	NA	NA
CAMLG	0.0451462	NA	NA	NA
CAMSAP1	0.884531	-0.698704	0.0111384	0.0372488
CAMSAP2	0.6586	1.68129	8.35454e-10	1.32383e-08
CAMSAP3	0.14007	0.38759	0.484118	0.638996
CAMTA1	0.879733	2.22789	1.26632e-17	4.85838e-16
CAMTA1-DT	0.00557111	NA	NA	NA
CAMTA2	0.211988	0.0249715	0.958529	0.984761
CAND1	0.396002	0.828701	0.0229302	0.066105
CAND1.11	0.0526211	NA	NA	NA
CAND2	0.0309682	NA	NA	NA
CANT1	0.196641	1.03414	0.0222501	0.0644312
CANX	0.0149359	NA	NA	NA
CANX-1	0.0161384	NA	NA	NA
CAP1	0.615122	-0.665576	0.0261627	0.0733872
CAP2	0.820661	-0.558999	0.11489	0.227392
CAPG	0.0325115	NA	NA	NA
CAPN1	0.516932	-0.251637	0.44688	0.604185
CAPN10	0.0542267	NA	NA	NA
CAPN10-DT	0.00547448	NA	NA	NA
CAPN11	0.0198501	NA	NA	NA
CAPN12	0	NA	NA	NA
CAPN13	0.885683	-1.8176	8.06955e-07	7.87702e-06
CAPN14	0.0723088	-2.05991	0.168893	0.303533
CAPN15	0.0678024	2.28112	0.00432864	0.0171866
CAPN2	1.76037	-0.446876	0.0175069	0.0532427
CAPN3	0.341739	0.00950289	0.980951	0.994592
CAPN5	0.141657	-0.192416	0.763316	0.859028
CAPN7	0.617034	-0.465379	0.162171	0.294017
CAPN8	0.188235	2.5611	5.19506e-05	0.000354713
CAPN9	0.0897083	-25.2	0.988591	0.994592
CAPNS1	0.389179	0.149747	0.70719	0.817231
CAPRIN1	0.439683	0.231035	0.503565	0.656911
CAPRIN2	0.157782	-0.406172	0.518011	0.668259
CAPS	0.407868	-1.18862	0.0177354	0.0538419
CAPS2	1.25117	-1.87954	1.28955e-11	2.56295e-10
CAPS2-AS1	0.023143	NA	NA	NA
CAPSL	0.401225	-2.19003	7.00289e-05	0.000462473
CAPZA1	0.763331	0.311423	0.236189	0.387689
CAPZA2	0.445467	-0.0266792	0.932014	0.969309
CAPZB	1.29037	-0.465063	0.0221773	0.0643449
CARD10	0.0146778	NA	NA	NA
CARD11	0.128083	1.01592	0.179839	0.318181
CARD14	0.670236	-1.19012	0.00122499	0.00574844
CARD16	0.00287657	NA	NA	NA
CARD17	0.00220664	NA	NA	NA
CARD19	0.0401993	NA	NA	NA
CARD6	0.0418958	NA	NA	NA
CARD8	0.199714	-1.11303	0.0867966	0.184928
CARD8-AS1	0	NA	NA	NA
CARD9	0.0229876	NA	NA	NA
CARF	0.345184	-0.352851	0.402046	0.562596
CARHSP1	0.0955377	-0.45751	0.556463	0.701033
CARM1	0.260765	0.796819	0.0766136	0.168795
CARMIL1	1.19583	-0.452626	0.0751634	0.166511
CARMIL2	0	NA	NA	NA
CARMN	0.00374118	NA	NA	NA
CARNMT1	0.173001	0.0738324	0.903196	0.950943
CARNMT1-AS1	0.0245399	NA	NA	NA
CARNS1	0	NA	NA	NA
CARS1	0.0473532	NA	NA	NA
CARS1-1	0.0687983	-3.65382	0.0173218	0.0528317
CARS2	0.443659	-0.607973	0.119705	0.234092
CASC11	0.00466894	NA	NA	NA
CASC15	1.29256	0.664246	0.0299159	0.0815351
CASC16	0	NA	NA	NA
CASC18	0.0050711	NA	NA	NA
CASC19	0.00336289	NA	NA	NA
CASC2	2.12279	-2.3939	6.16774e-23	3.73416e-21
CASC20	0	NA	NA	NA
CASC21	0.0897204	0.149656	0.855063	0.919028
CASC3	0.269444	1.25956	0.0076359	0.0274368
CASC8	0.025733	NA	NA	NA
CASC9	0	NA	NA	NA
CASD1	0.392169	-0.576139	0.20749	0.352114
CASK	0.80259	-0.447694	0.135943	0.258509
CASKIN1	0.00496576	NA	NA	NA
CASKIN2	0.0315108	NA	NA	NA
CASKP1	0	NA	NA	NA
CASP1	0.0237287	NA	NA	NA
CASP10	0.438739	0.932553	0.00641088	0.0238481
CASP1P2	0	NA	NA	NA
CASP2	0.143029	-1.74027	0.0504942	0.122001
CASP3	0.274325	0.393311	0.372184	0.532985
CASP4	0.234684	0.49315	0.316615	0.475854
CASP4LP	0.00305372	NA	NA	NA
CASP5	0.00351711	NA	NA	NA
CASP6	0.0464982	NA	NA	NA
CASP7	0.33845	0.608092	0.142992	0.268502
CASP8	0.334465	0.479887	0.195545	0.337824
CASP8AP2-1	0.000972394	NA	NA	NA
CASP9	0.146858	0.213274	0.717081	0.824718
CASR	0	NA	NA	NA
CASS4	0.0231705	NA	NA	NA
CAST	2.55404	-0.258862	0.0822251	0.177861
CASTOR1	0.00257843	NA	NA	NA
CASTOR2	0.10061	0.166132	0.836864	0.907288
CASTOR3	0.558316	-1.54661	2.26705e-05	0.000167101
CASZ1	1.55779	-0.621276	0.000658642	0.00336026
CAT	0.221509	-0.314619	0.552509	0.697395
CATIP	0.200548	-4.96057	0.000793059	0.00394234
CATIP-AS2	0.00568575	NA	NA	NA
CATSPER2	0.0248937	NA	NA	NA
CATSPER2P1	0.0350481	NA	NA	NA
CATSPER3	0.152088	-2.33094	0.0171974	0.0525301
CATSPER4	0.0119465	NA	NA	NA
CATSPERB	0.0129096	NA	NA	NA
CATSPERB-1	0.0129712	NA	NA	NA
CATSPERD	0.0332457	NA	NA	NA
CATSPERE	0.707916	-2.36225	3.77755e-07	3.93693e-06
CATSPERG	0.172795	1.0255	0.0459206	0.113324
CAV1	0.0695289	2.53153	0.0126567	0.0412466
CAV2	0.0723691	1.69079	0.0565819	0.133567
CAVIN1	0.0411735	NA	NA	NA
CAVIN2	0.138079	0.691786	0.304197	0.462903
CAVIN2-AS1	0.0158303	NA	NA	NA
CAVIN3	0.00421872	NA	NA	NA
CAVIN4	0	NA	NA	NA
CBARP	0.0106201	NA	NA	NA
CBFA2T2	0.882991	-0.271528	0.335563	0.496075
CBFA2T3	0.0078384	NA	NA	NA
CBFB	0.439594	-1.09783	0.00603681	0.0227036
CBL	0.325166	-1.02435	0.0332832	0.0883894
CBLB	1.52879	-0.0494247	0.8157	0.894619
CBLC	0.340786	0.454638	0.310636	0.470105
CBLL1	0.0867732	1.90223	0.0048485	0.0188348
CBLL2	0.00370657	NA	NA	NA
CBLN3	0.00164859	NA	NA	NA
CBR1	0.0438403	NA	NA	NA
CBR3	0.0564577	0.00257941	0.997821	0.999252
CBR3-AS1	0.354988	1.09882	0.00727366	0.0264437
CBR4	0.462887	1.41964	3.10053e-05	0.000222736
CBS	0	NA	NA	NA
CBWD1	0.139036	0.319675	0.595751	0.732554
CBWD2	0.248037	-0.0156588	0.976331	0.993983
CBWD3	0.0266315	NA	NA	NA
CBWD4P	0.005954	NA	NA	NA
CBWD5	0.102738	-1.4608	0.15603	0.286101
CBWD6	0.0586881	-1.68058	0.095908	0.199444
CBX1	0.0833054	-1.72582	0.0477524	0.116832
CBX1P1	0.0135361	NA	NA	NA
CBX1P4	0.00199613	NA	NA	NA
CBX2	0	NA	NA	NA
CBX3	0.125878	0.306035	0.617465	0.749574
CBX3P2	0.00483004	NA	NA	NA
CBX4	0.168029	0.83908	0.108755	0.218848
CBX5	0.393802	0.416855	0.225928	0.375106
CBX6	0.238116	0.671888	0.17798	0.315746
CBX7	0.0710264	-0.85428	0.377086	0.537653
CBX8	0.0340269	NA	NA	NA
CBY1	0.29567	-2.35763	0.000170088	0.00102327
CC2D1A	0	NA	NA	NA
CC2D1A-1	0	NA	NA	NA
CC2D1B	0.108739	-2.50948	0.00823167	0.029187
CC2D2A	1.68496	-2.44396	7.75104e-21	3.9031e-19
CC2D2B	0.0301285	NA	NA	NA
CCAR1	0.822307	0.187462	0.450361	0.607559
CCAR2	0.190618	-0.876281	0.142592	0.267957
CCAT1	0.00130308	NA	NA	NA
CCBE1	0.0186546	NA	NA	NA
CCDC102A	0.0370737	NA	NA	NA
CCDC102B	0.12692	-2.64089	0.00592391	0.0223673
CCDC103	0.0260465	NA	NA	NA
CCDC106	0.00383118	NA	NA	NA
CCDC107	0.0264425	NA	NA	NA
CCDC110	0.0176681	NA	NA	NA
CCDC112	0.120181	-2.23061	0.0777682	0.170657
CCDC113	0.797941	-1.40611	3.27958e-05	0.000234633
CCDC114	0.977663	-1.82131	6.94162e-09	9.75926e-08
CCDC115	0.00786248	NA	NA	NA
CCDC116	0.00260374	NA	NA	NA
CCDC117	0.0834938	0.537443	0.43736	0.596072
CCDC12	0.45435	-1.60211	0.000352464	0.00194198
CCDC120	0.0980012	-1.66312	0.0635892	0.146756
CCDC121	0.0173359	NA	NA	NA
CCDC122	0.250168	0.470754	0.354022	0.515433
CCDC124	0.0324305	NA	NA	NA
CCDC125	0.0676941	-0.368539	0.740152	0.84164
CCDC125-1	0.0202023	NA	NA	NA
CCDC126	0.112989	0.0739701	0.912634	0.956467
CCDC127	0.0188781	NA	NA	NA
CCDC13	1.36161	-2.02505	1.63016e-13	4.05565e-12
CCDC13-AS1	0.014173	NA	NA	NA
CCDC130	0.258378	-1.84042	0.00137083	0.00634753
CCDC134	0.378852	-1.49831	0.00120305	0.00566658
CCDC136	0.106577	-3.01543	0.0083331	0.0294791
CCDC137	0.0766081	-0.0681402	0.938367	0.97295
CCDC138	1.2482	-1.46226	1.85099e-07	2.05969e-06
CCDC14	0.353869	-1.37944	0.0062035	0.0232221
CCDC141	0.00237598	NA	NA	NA
CCDC142	0.0480248	-0.198174	0.864871	0.925675
CCDC144A	0.0238153	NA	NA	NA
CCDC144B	0.0351144	NA	NA	NA
CCDC144CP	0.064887	5.21875	5.25045e-11	9.71612e-10
CCDC144NL-AS1	0.0055647	NA	NA	NA
CCDC146	3.32947	-1.22031	3.61054e-20	1.68075e-18
CCDC148	1.77855	-0.124445	0.517739	0.668162
CCDC148-AS1	0.0225221	NA	NA	NA
CCDC149	0.182039	-0.956441	0.131263	0.251344
CCDC15	0.0796732	-1.86415	0.114561	0.22687
CCDC15-DT	0	NA	NA	NA
CCDC150	0.0247432	NA	NA	NA
CCDC151	0.227815	-2.16051	0.00446507	0.017648
CCDC152	0	NA	NA	NA
CCDC153	0.196669	-1.97995	0.00195347	0.00868818
CCDC154	0.0217438	NA	NA	NA
CCDC157	0.376809	-2.40789	7.09209e-07	6.98801e-06
CCDC158	0.0219142	NA	NA	NA
CCDC159	0.11115	-0.302288	0.705574	0.816523
CCDC160	0.111533	-0.734826	0.418639	0.579697
CCDC162P	1.54655	-2.76876	7.1886e-19	3.15035e-17
CCDC163	0.0044314	NA	NA	NA
CCDC167	0.00673758	NA	NA	NA
CCDC168	0.00260381	NA	NA	NA
CCDC17	0.807292	-1.47688	7.36029e-06	5.98074e-05
CCDC170	1.76315	-2.10922	1.64678e-18	6.98313e-17
CCDC171	0.677973	-1.86301	3.16152e-06	2.7664e-05
CCDC173	1.8506	-1.83277	4.5916e-14	1.24592e-12
CCDC174	0.202046	0.830032	0.0579761	0.136367
CCDC175	0.151159	-1.71686	0.0310303	0.0838305
CCDC178	0.0132832	NA	NA	NA
CCDC18	0.134205	0.353001	0.627763	0.757773
CCDC18-AS1	0.555385	-1.03696	0.00395689	0.0159181
CCDC180	0.0224349	NA	NA	NA
CCDC181	0.356072	0.924878	0.0216465	0.0631723
CCDC183	0.0428313	NA	NA	NA
CCDC183-AS1	0.0408509	NA	NA	NA
CCDC184	0	NA	NA	NA
CCDC186	0.832396	0.396615	0.118875	0.232946
CCDC187	1.4639	-3.51512	1.54178e-28	1.42908e-26
CCDC189	0.241263	-1.11051	0.0970602	0.201388
CCDC190	1.42879	-3.03895	9.01363e-18	3.53591e-16
CCDC191	1.42256	-1.86994	5.48449e-14	1.46917e-12
CCDC192	0.0138338	NA	NA	NA
CCDC194	0.0105494	NA	NA	NA
CCDC196	0.00627776	NA	NA	NA
CCDC200	0.0156717	NA	NA	NA
CCDC22	0.03423	NA	NA	NA
CCDC24	0.132977	-1.34073	0.0520801	0.125083
CCDC25	0.10912	-0.238874	0.750039	0.849379
CCDC26	0.0892198	-0.339911	0.686095	0.803131
CCDC27	0	NA	NA	NA
CCDC28A	0.0795296	-0.0370896	0.961995	0.986386
CCDC28A-AS1	0.0979198	-0.178296	0.860454	0.922551
CCDC28B	0.0254453	NA	NA	NA
CCDC3	0.0353967	NA	NA	NA
CCDC30	2.93554	-1.58599	2.77978e-23	1.72281e-21
CCDC32	0.253515	-0.679024	0.211349	0.356699
CCDC33	0.00369024	NA	NA	NA
CCDC34	0.088634	-1.72232	0.0692842	0.156431
CCDC38	0.00338113	NA	NA	NA
CCDC39	1.74534	-1.8517	3.65484e-13	8.73992e-12
CCDC40	2.18968	-2.67043	1.15104e-34	1.72229e-32
CCDC42	0	NA	NA	NA
CCDC43	0.0645654	0.890788	0.33513	0.495714
CCDC47	0.543917	0.34309	0.289512	0.447657
CCDC50	0.503301	-0.507108	0.151351	0.280425
CCDC51	0.0257933	NA	NA	NA
CCDC57	1.53392	-1.10905	3.44394e-09	5.05208e-08
CCDC58	0.17738	-2.44281	0.00106701	0.00511714
CCDC59	0.0503417	0.539085	0.60591	0.740785
CCDC6	0.648724	-0.184804	0.562277	0.706066
CCDC60	1.98697	-1.46768	7.97875e-12	1.62903e-10
CCDC61	0.0797533	-3.15512	0.00480645	0.0187148
CCDC62	0.0439531	NA	NA	NA
CCDC65	0.438014	-1.42591	0.000914132	0.00446577
CCDC66	1.15463	-0.988347	6.19921e-05	0.000413834
CCDC68	0.135637	3.49295	1.16396e-06	1.10429e-05
CCDC69	0.425112	-1.92571	6.59266e-05	0.000438144
CCDC7	0.747163	-1.36544	0.000627598	0.00322703
CCDC71	0.0173358	NA	NA	NA
CCDC73	0.0649189	-1.32924	0.325676	0.485501
CCDC74A	0.0943043	-23.7825	0.982273	0.994592
CCDC74B	0.0263158	NA	NA	NA
CCDC74BP1	0	NA	NA	NA
CCDC77	0.0637289	-0.715585	0.417377	0.578254
CCDC78	0.447397	-2.84918	4.77334e-07	4.85869e-06
CCDC8	0.00159875	NA	NA	NA
CCDC80	0.566337	0.462678	0.194753	0.336886
CCDC81	0.440726	-3.43033	1.54836e-06	1.43645e-05
CCDC82	0.464455	-0.797538	0.0479578	0.117225
CCDC83	0.00141573	NA	NA	NA
CCDC85A	0.0210531	NA	NA	NA
CCDC85B	0.000930144	NA	NA	NA
CCDC85C	0.189449	2.18125	4.39865e-06	3.72445e-05
CCDC86	0.023435	NA	NA	NA
CCDC87	0	NA	NA	NA
CCDC88A	0.114968	1.21772	0.0931542	0.1951
CCDC88B	0.0828888	1.57763	0.0273144	0.0758459
CCDC88C	1.47291	0.12012	0.521447	0.671293
CCDC89	0.0150113	NA	NA	NA
CCDC9	0.104808	0.0606494	0.932573	0.969698
CCDC90B	0.102487	-0.530925	0.40891	0.569614
CCDC91	1.65444	-1.61552	5.77727e-13	1.34171e-11
CCDC92	0.196704	-2.09223	0.00117149	0.00554961
CCDC92B	0.00220726	NA	NA	NA
CCDC93	0.912637	1.46945	1.02926e-09	1.61143e-08
CCDC97	0.166368	0.787313	0.187483	0.328048
CCDC9B	0.0264678	NA	NA	NA
CCEPR	0	NA	NA	NA
CCHCR1	0.00203589	NA	NA	NA
CCHCR1-5	0.00333691	NA	NA	NA
CCK	0	NA	NA	NA
CCKBR	0.00222085	NA	NA	NA
CCL17	0.0663636	1.50954	0.102695	0.209961
CCL19	0	NA	NA	NA
CCL2	0.00348395	NA	NA	NA
CCL20	0.0108009	NA	NA	NA
CCL22	0.00343841	NA	NA	NA
CCL24	0.0117472	NA	NA	NA
CCL26	0.161291	-0.339377	0.705668	0.816523
CCL28	0.142308	-0.387307	0.574907	0.715916
CCM2	0.25082	-0.74969	0.137881	0.261085
CCN1	0.547115	1.62363	1.94024e-05	0.000145054
CCN2	1.57776	-0.501845	0.0313833	0.0845662
CCN3	0	NA	NA	NA
CCN4	0.0085211	NA	NA	NA
CCNA1	0.00781562	NA	NA	NA
CCNA2	0.0152097	NA	NA	NA
CCNB1	0.0109393	NA	NA	NA
CCNB1IP1	0.0763162	-0.257285	0.730765	0.834682
CCNB2	0.0324102	NA	NA	NA
CCNB3	0.0331081	NA	NA	NA
CCNC	0.46523	0.969963	0.00594214	0.022412
CCND1	0.300283	2.90553	1.60259e-12	3.57139e-11
CCND2	0.0422873	NA	NA	NA
CCND2-AS1	0.00853141	NA	NA	NA
CCND3	0.793831	1.61012	6.02685e-07	6.0234e-06
CCNDBP1	0.109713	-2.14109	0.010918	0.0366639
CCNE1	0.00345301	NA	NA	NA
CCNE2	0.013222	NA	NA	NA
CCNF	0.00460234	NA	NA	NA
CCNG1	0.145474	-0.46652	0.525168	0.674018
CCNG2	0.0543041	1.30272	0.0998759	0.205642
CCNH	0.859057	-0.253379	0.376961	0.537547
CCNI	0.424651	0.472794	0.207302	0.351909
CCNI2	0.0250567	NA	NA	NA
CCNJ	0.0729798	-0.106767	0.895632	0.946031
CCNJL	0.0712788	-3.43616	0.0295608	0.0808194
CCNK	0.473186	0.265322	0.424972	0.585525
CCNL1	1.48118	1.67697	3.11926e-20	1.45853e-18
CCNL2	0.452939	-0.818032	0.0140983	0.0449103
CCNO	0.0136036	NA	NA	NA
CCNP	0.012555	NA	NA	NA
CCNQ	0.00690508	NA	NA	NA
CCNT1	0.185666	0.112311	0.830923	0.903449
CCNT2	0.472229	0.75771	0.0115722	0.0383757
CCNT2-AS1	0.0658595	NA	NA	NA
CCNY	1.25178	-0.647874	0.00365698	0.0148763
CCNYL1	0.18011	1.16452	0.0355928	0.0930285
CCNYL4	0.0473029	NA	NA	NA
CCP110	0.521636	-1.43193	0.000324838	0.00180688
CCR1	0	NA	NA	NA
CCR3	0	NA	NA	NA
CCR5AS	0.00125323	NA	NA	NA
CCR6	0.0132788	NA	NA	NA
CCR7	0	NA	NA	NA
CCR9	0.000799415	NA	NA	NA
CCS	0.0114342	NA	NA	NA
CCSAP	0.0172716	NA	NA	NA
CCSER1	1.20209	1.03023	0.000378552	0.002064
CCSER2	0.870374	0.0361631	0.892563	0.943649
CCT2	0.175172	1.32061	0.0114097	0.0379744
CCT3	0.142568	0.337032	0.613946	0.747281
CCT4	0.180442	0.941054	0.0586059	0.13757
CCT5	0.138632	0.956894	0.113661	0.225598
CCT6A	0.29058	1.50607	0.000635394	0.00326071
CCT6B	0.143052	-0.243118	0.691422	0.806813
CCT6P1	0.103713	-0.22145	0.789326	0.877177
CCT6P3	0.101913	-2.14176	0.0387573	0.0995449
CCT7	0.114836	-0.146151	0.824032	0.899522
CCT8	0.145425	0.271051	0.66518	0.78742
CCZ1	0.0618656	0.0254777	0.976248	0.993983
CCZ1B	0.0887906	0.39083	0.639323	0.767304
CD101	0.0439951	NA	NA	NA
CD109	0.10364	0.859522	0.315947	0.475259
CD14	0.0242848	NA	NA	NA
CD151	0.0650227	1.32755	0.119467	0.233767
CD160	0.00467961	NA	NA	NA
CD163L1	0.0041352	NA	NA	NA
CD164	0.561183	0.753969	0.0121378	0.0398782
CD164L2	0.0641528	-0.209291	0.826561	0.900911
CD177	0.00498791	NA	NA	NA
CD177P1	0	NA	NA	NA
CD200	0.0861565	3.39081	0.000267365	0.00152029
CD200R1	0.219598	-0.221034	0.751319	0.850297
CD200R1L	0.0273604	NA	NA	NA
CD200R1L-AS1	1.40955	-2.0466	6.85093e-13	1.58054e-11
CD22	0	NA	NA	NA
CD226	0.101181	-0.173454	0.827218	0.901402
CD24	0.635396	0.030812	0.918547	0.959879
CD247	0.00631216	NA	NA	NA
CD24P2	0.00509324	NA	NA	NA
CD27	0	NA	NA	NA
CD27-AS1	0.0347228	NA	NA	NA
CD274	0.19456	-0.585351	0.305121	0.46388
CD276	0.0887438	0.908216	0.261197	0.416657
CD2AP	1.09963	0.203068	0.344376	0.504882
CD2BP2	0.0637901	0.00965526	0.990752	0.995313
CD2BP2-DT	0	NA	NA	NA
CD300A	0.00131537	NA	NA	NA
CD300LF	0	NA	NA	NA
CD320	0.015874	NA	NA	NA
CD34	0	NA	NA	NA
CD36	0.121351	-2.14905	0.0173677	0.0529269
CD37	0.00356206	NA	NA	NA
CD38	0.296815	1.45119	0.00886831	0.0309519
CD4	0.0719143	-2.48698	0.0343385	0.090572
CD40	0.0826639	1.08529	0.186471	0.326915
CD44	0.652242	1.42519	0.0021576	0.00943974
CD46	0.707909	0.0272626	0.91854	0.959879
CD47	0.453719	1.16879	0.00055027	0.00286855
CD5	0.0108794	NA	NA	NA
CD55	2.93923	-0.871423	0.000100479	0.000635134
CD58	0.451709	1.52821	9.76927e-07	9.36169e-06
CD59	0.910628	-0.0271353	0.915174	0.957979
CD6	0.0283843	NA	NA	NA
CD63	0.202315	0.716751	0.188793	0.32957
CD68	0.0313074	NA	NA	NA
CD7	0.0283227	NA	NA	NA
CD70	0.0402233	NA	NA	NA
CD72	0.012439	NA	NA	NA
CD74	0.835395	0.50412	0.116174	0.229154
CD79A	0.00331111	NA	NA	NA
CD80	0	NA	NA	NA
CD81	0.109599	0.907336	0.226052	0.375106
CD81-AS1	0.0136648	NA	NA	NA
CD82	0.318034	-0.484627	0.269306	0.425511
CD83	0.0505391	NA	NA	NA
CD86	0.00494057	NA	NA	NA
CD8A	0.00626513	NA	NA	NA
CD8B2	0	NA	NA	NA
CD9	1.23511	0.0360362	0.88168	0.936584
CD93	0.00543605	NA	NA	NA
CD96	0.00144307	NA	NA	NA
CD99L2	0.431884	-0.895607	0.0254794	0.0717588
CDA	0	NA	NA	NA
CDADC1	0.106095	-0.183596	0.804301	0.887324
CDAN1	0.0675851	-0.0844942	0.933404	0.970172
CDC123	0.186491	-0.128927	0.839888	0.909808
CDC14A	2.05082	-0.523591	0.0156004	0.0487542
CDC14B	1.30059	-1.47335	4.75504e-09	6.84125e-08
CDC16	0.394101	-1.20729	0.00100857	0.00486809
CDC20	0	NA	NA	NA
CDC20B	0.0822638	4.47679	4.48856e-06	3.79444e-05
CDC20P1	0	NA	NA	NA
CDC23	0.0536004	-0.563531	0.558619	0.703327
CDC25A	0.0103518	NA	NA	NA
CDC25B	0.0336977	NA	NA	NA
CDC25C	0.00488185	NA	NA	NA
CDC26	0.0226665	NA	NA	NA
CDC27	0.424651	0.382251	0.295163	0.453106
CDC34	0.0481511	NA	NA	NA
CDC37	0.260347	0.054677	0.914981	0.957979
CDC37L1	0.113143	0.546488	0.447141	0.60446
CDC37L1-DT	0.00296321	NA	NA	NA
CDC40	0.221079	-0.519302	0.320921	0.480646
CDC42	0.642845	-0.55377	0.0641219	0.147705
CDC42-AS1	0.00568324	NA	NA	NA
CDC42BPA	1.65461	-0.0735885	0.689908	0.805854
CDC42BPB	0.913335	-0.282571	0.219098	0.366821
CDC42BPG	0.233187	-0.352398	0.426349	0.586649
CDC42EP1	0.021351	NA	NA	NA
CDC42EP2	0.0430896	NA	NA	NA
CDC42EP3	0.358321	1.4099	0.000760634	0.00380462
CDC42EP4	0.634223	-0.491038	0.149462	0.27781
CDC42EP5	0	NA	NA	NA
CDC42P4	0	NA	NA	NA
CDC42P6	0.00451164	NA	NA	NA
CDC42SE1	0.259663	0.0224511	0.96197	0.986386
CDC42SE2	0.757292	-0.188933	0.511982	0.664098
CDC45	0.00761622	NA	NA	NA
CDC5L	0.427536	0.199508	0.546902	0.693241
CDC6	0.0272507	NA	NA	NA
CDC7	0.0194091	NA	NA	NA
CDC73	0.655427	-0.00979589	0.973624	0.992867
CDCA2	0.00422487	NA	NA	NA
CDCA3	0	NA	NA	NA
CDCA4	0.0359502	NA	NA	NA
CDCA5	0.0014039	NA	NA	NA
CDCA7	0	NA	NA	NA
CDCA7L	0.142035	-0.919368	0.126782	0.244798
CDCA8	0.00284228	NA	NA	NA
CDCP1	1.02697	-1.09889	6.74891e-05	0.00044711
CDCP2	0.0110892	NA	NA	NA
CDH1	2.12154	-0.525785	0.00841853	0.0296888
CDH10	0	NA	NA	NA
CDH11	0.0106041	NA	NA	NA
CDH12	0.0530942	NA	NA	NA
CDH13	0.142885	1.17954	0.323218	0.483281
CDH16	0	NA	NA	NA
CDH17	0.000901673	NA	NA	NA
CDH18	0.0214818	NA	NA	NA
CDH19	0.00457463	NA	NA	NA
CDH2	0.0132819	NA	NA	NA
CDH20	0.00662083	NA	NA	NA
CDH22	0.0187186	NA	NA	NA
CDH23	0.0960612	-1.09436	0.189116	0.329963
CDH24	0.0282646	NA	NA	NA
CDH26	4.13432	-1.58976	3.24857e-21	1.70128e-19
CDH3	0.320987	1.48081	0.00342558	0.0140518
CDH4	0.0544205	NA	NA	NA
CDH5	0	NA	NA	NA
CDH6	0.0384481	NA	NA	NA
CDH7	0.00181371	NA	NA	NA
CDH8	0.0911927	-1.24253	0.207215	0.351909
CDH9	0.00349031	NA	NA	NA
CDHR1	0.000901673	NA	NA	NA
CDHR2	0.00854939	NA	NA	NA
CDHR3	4.00454	-2.53033	1.11489e-17	4.30897e-16
CDHR4	1.45466	-2.11638	3.73109e-14	1.02571e-12
CDIN1	0.564585	-0.419545	0.247114	0.400414
CDIP1	0.0355436	NA	NA	NA
CDIPT	0.0105546	NA	NA	NA
CDIPTOSP	0	NA	NA	NA
CDK1	0.0215188	NA	NA	NA
CDK10	0.189513	-0.789144	0.153214	0.282777
CDK11A	0.22279	-0.157346	0.721793	0.827956
CDK11B	0.265314	0.0691713	0.873446	0.931521
CDK12	0.930844	0.142814	0.523729	0.672908
CDK13	1.35548	0.396813	0.0342941	0.0904776
CDK14	0.859761	-0.73499	0.0113226	0.0377565
CDK15	0.00232938	NA	NA	NA
CDK16	0.369854	0.484172	0.183055	0.322347
CDK17	1.07428	0.542566	0.00779124	0.0278617
CDK18	0.22135	1.09196	0.00909518	0.0315963
CDK19	0.475512	0.155634	0.669729	0.790895
CDK2	0.0167605	NA	NA	NA
CDK20	0.0682929	-2.61433	0.104341	0.212579
CDK2AP1	0.0209984	NA	NA	NA
CDK2AP2	0.0280585	NA	NA	NA
CDK4	0.0190681	NA	NA	NA
CDK5	0.00944067	NA	NA	NA
CDK5R1	0.0181971	NA	NA	NA
CDK5RAP1	0.146832	-0.999462	0.161599	0.293241
CDK5RAP2	1.37185	-1.38171	2.14132e-09	3.19946e-08
CDK5RAP3	0.166826	0.283392	0.564682	0.707812
CDK6	0.568881	0.581449	0.0901683	0.190101
CDK6-AS1	0.00452071	NA	NA	NA
CDK7	0.0128429	NA	NA	NA
CDK8	0.944988	-0.194851	0.468403	0.624205
CDK9	0.0681196	0.357683	0.65489	0.778979
CDKAL1	2.17708	1.77851	8.98629e-21	4.48202e-19
CDKL1	0.444118	-1.30561	0.0044868	0.0177072
CDKL2	0.199653	-0.951465	0.120343	0.2349
CDKL3	0.6704	0.0324263	0.916738	0.958754
CDKL4	0.216185	-0.0508833	0.928337	0.966733
CDKL5	0.417023	1.20425	0.00148949	0.00683352
CDKN1A	0.281222	0.721415	0.0845371	0.181517
CDKN1B	0.0735124	1.72632	0.033319	0.088462
CDKN2A	0.269231	2.34264	3.12012e-06	2.73245e-05
CDKN2AIP	0.0841757	0.641278	0.403313	0.563789
CDKN2AIPNL	0.0190541	NA	NA	NA
CDKN2B	0.165745	4.00606	4.02627e-10	6.62027e-09
CDKN2B-AS1	0.823493	0.0987985	0.739877	0.84151
CDKN2C	0.00187378	NA	NA	NA
CDKN2D	0.00109229	NA	NA	NA
CDKN3	0.00172077	NA	NA	NA
CDNF	0.111735	-4.19114	0.00638194	0.0237711
CDON	0.493526	-3.56178	2.38564e-08	3.07724e-07
CDPF1	0.00473983	NA	NA	NA
CDR2L	0.103304	0.903215	0.20075	0.343668
CDRT1	0.485467	0.942618	0.0124229	0.0406745
CDS1	1.27273	-1.42381	4.18389e-08	5.18604e-07
CDS2	0.325297	-0.850258	0.0505872	0.122198
CDT1	0	NA	NA	NA
CDV3	0.143297	0.871234	0.0978561	0.202669
CDYL	0.938014	-0.414186	0.10148	0.20789
CDYL2	0.0712303	-0.655914	0.494331	0.64876
CEACAM1	0.0759881	1.84345	0.0206936	0.0610721
CEACAM16	0	NA	NA	NA
CEACAM19	0.0356084	NA	NA	NA
CEACAM20	0.00143085	NA	NA	NA
CEACAM22P	0	NA	NA	NA
CEACAM3	0.00259791	NA	NA	NA
CEACAM5	0.315955	-0.00266834	0.996712	0.998664
CEACAM6	0.0842321	0.98575	0.156836	0.286885
CEACAM7	0.00300649	NA	NA	NA
CEACAM8	0	NA	NA	NA
CEBPA	0.00184278	NA	NA	NA
CEBPA-DT	0	NA	NA	NA
CEBPB	0.0527638	3.47247	0.000381686	0.00208001
CEBPB-AS1	0.00522345	NA	NA	NA
CEBPD	0.0343304	NA	NA	NA
CEBPG	0.175842	0.915928	0.0892548	0.188669
CEBPZ	0.268077	1.76291	4.91076e-06	4.10825e-05
CEBPZOS	0.118297	-0.00446846	0.994997	0.997473
CECR2	0.0186823	NA	NA	NA
CECR3	0.00447227	NA	NA	NA
CECR7	0.0499233	NA	NA	NA
CEL	0.0203267	NA	NA	NA
CELA2A	0.00185012	NA	NA	NA
CELA2B	0.00338333	NA	NA	NA
CELF1	2.0854	-1.427	4.61467e-16	1.53441e-14
CELF2	0.633716	-1.78014	6.05257e-05	0.000405746
CELF2-AS1	0.022533	NA	NA	NA
CELF2-AS2	0.00413286	NA	NA	NA
CELF3	0.00426381	NA	NA	NA
CELF4	0.0357264	NA	NA	NA
CELF5	0.0101003	NA	NA	NA
CELF6	0.273859	-0.223624	0.625058	0.755727
CELSR1	1.49258	-1.12814	7.24616e-09	1.0133e-07
CELSR2	0.152666	-1.41544	0.0360929	0.0941092
CELSR3	0.140848	4.70669	2.93909e-12	6.36033e-11
CEMIP	0.0651069	2.83048	0.00277096	0.0117265
CEMIP2	0.577936	1.74893	2.84338e-07	3.04515e-06
CEMP1	0.00699123	NA	NA	NA
CENPA	0.0130215	NA	NA	NA
CENPB	0.0293842	NA	NA	NA
CENPBD1	0.0246841	NA	NA	NA
CENPBD1P1	0.164905	-0.878536	0.140333	0.264551
CENPC	0.703904	-1.03029	0.00221128	0.00963833
CENPCP1	0	NA	NA	NA
CENPE	0.00497397	NA	NA	NA
CENPF	0.0485676	NA	NA	NA
CENPH	0.0117109	NA	NA	NA
CENPI	0.00933421	NA	NA	NA
CENPJ	0.0557295	0.000955067	0.999108	0.999776
CENPK	0.105099	-1.08269	0.268797	0.425027
CENPL	0.0102818	NA	NA	NA
CENPM	0.0369336	NA	NA	NA
CENPN	0.021061	NA	NA	NA
CENPN-AS1	0.00908686	NA	NA	NA
CENPO	0.0333279	NA	NA	NA
CENPP	0.318869	-0.131601	0.815587	0.894619
CENPQ	0.0529576	-0.974458	0.360449	0.521752
CENPS-CORT	0.0132094	NA	NA	NA
CENPT	0.0641884	-1.53902	0.0829263	0.178718
CENPU	0.0584533	NA	NA	NA
CENPUP2	0.0629863	-2.26965	0.160795	0.292187
CENPV	0.02468	NA	NA	NA
CENPW	0.00692324	NA	NA	NA
CENPX	0.00857313	NA	NA	NA
CEP104	0.518088	-1.34999	0.000406776	0.00220298
CEP112	1.16395	-1.94983	4.09667e-10	6.71495e-09
CEP120	0.460824	-1.07714	0.00903969	0.0314453
CEP126	1.97704	-2.45305	3.77398e-26	2.90652e-24
CEP128	1.33705	-3.03817	2.29236e-14	6.4015e-13
CEP131	0.149154	-1.4097	0.0687117	0.155507
CEP135	0.214603	-1.01772	0.125495	0.243053
CEP152	0.247781	-0.18638	0.7394	0.84132
CEP162	1.28225	-1.90849	1.22474e-10	2.16688e-09
CEP164	0.625496	-2.25812	2.58326e-08	3.29562e-07
CEP170B	0.454863	-0.615886	0.050946	0.12287
CEP170P1	0	NA	NA	NA
CEP19	0.0388301	NA	NA	NA
CEP192	0.657962	-0.849025	0.00697728	0.0255793
CEP20	0	NA	NA	NA
CEP250	0.319571	-1.78473	0.00144257	0.00664153
CEP250-AS1	0.00651227	NA	NA	NA
CEP290	1.56539	-1.97241	3.57163e-14	9.87052e-13
CEP295	0.282727	-1.58107	0.00290455	0.0122227
CEP350	1.50307	1.30749	4.82332e-14	1.30541e-12
CEP41	0.334287	-2.90775	2.28572e-05	0.000168241
CEP43	0.79276	-2.03059	1.97781e-09	2.97211e-08
CEP44	0.531105	-1.53015	9.7139e-05	0.00061775
CEP55	0.0014039	NA	NA	NA
CEP57	0.464994	0.408801	0.242987	0.395563
CEP57L1	0.215158	0.11097	0.849207	0.915458
CEP63	0.353865	-0.959125	0.0459001	0.113324
CEP68	0.129316	0.732083	0.306755	0.46578
CEP70	0.464627	-0.345869	0.312567	0.471852
CEP72	0.177652	0.675979	0.21814	0.36545
CEP76	0.044396	NA	NA	NA
CEP78	0.194853	-0.667554	0.261621	0.417034
CEP83	1.81887	-1.65912	5.28381e-13	1.23257e-11
CEP85	0.0995011	-1.17891	0.103906	0.211857
CEP85L	0.908674	-0.429254	0.136389	0.259169
CEP89	0.516475	-0.865068	0.0353328	0.0924495
CEP95	1.1152	-0.593595	0.0198554	0.0589904
CEP97	0.397198	-0.755783	0.10282	0.210134
CEPT1	0.717477	-1.29998	6.15969e-05	0.000411721
CERCAM	0.0191598	NA	NA	NA
CERK	0.0688454	-0.678287	0.434899	0.594045
CERKL	1.01807	-2.10801	1.02457e-10	1.83129e-09
CERNA1	0.0457913	NA	NA	NA
CERNA2	0.00791264	NA	NA	NA
CERS2	0.0353802	NA	NA	NA
CERS3	0.0195256	NA	NA	NA
CERS3-AS1	0.0489723	0.507524	0.677349	0.796068
CERS4	0.616457	-1.12054	0.00128635	0.00600948
CERS5	0.171807	-0.556269	0.343092	0.503439
CERS6	2.53903	-1.67738	3.42256e-19	1.51257e-17
CERS6-AS1	0.00542676	NA	NA	NA
CERT1	1.3785	-0.134409	0.527707	0.67611
CES1	0.0101962	NA	NA	NA
CES1P1	0.0443242	NA	NA	NA
CES1-1	0.00754002	NA	NA	NA
CES2	0.238235	1.00236	0.0510625	0.12309
CES3	0.0482825	NA	NA	NA
CES4A	0.41334	-2.68454	8.75446e-06	7.02638e-05
CETN2	0.135961	-0.874391	0.303875	0.462681
CETN3	0.0458409	NA	NA	NA
CETN4P	0.00264686	NA	NA	NA
CETP	0.00558529	NA	NA	NA
CFAP100	1.94144	-2.86581	2.45668e-34	3.57379e-32
CFAP126	0.0587454	0.048494	0.964804	0.987237
CFAP157	2.12626	-2.86893	1.02459e-31	1.30873e-29
CFAP161	0.271498	-0.177512	0.723082	0.828436
CFAP20	0.0949421	-0.00875736	0.991319	0.995405
CFAP206	1.33228	-1.99204	3.48232e-12	7.42847e-11
CFAP20DC	0.758827	-0.876011	0.0178621	0.0541523
CFAP20DC-AS1	0.0248924	NA	NA	NA
CFAP221	2.34067	-2.27036	2.76821e-28	2.45714e-26
CFAP251	2.44939	-1.09025	2.51572e-10	4.24994e-09
CFAP298-TCP10L	0.158251	-1.2685	0.0821078	0.177692
CFAP299	4.20008	-2.18172	7.95505e-41	1.9377e-38
CFAP300	0.488054	-2.37762	3.53893e-06	3.07353e-05
CFAP36	0.366741	-1.78243	0.00188277	0.00841303
CFAP410	0.0954442	-3.55979	0.0200279	0.0594255
CFAP43	3.35977	-2.4859	1.76316e-48	7.10283e-46
CFAP44	3.19626	-2.39446	4.67516e-44	1.53024e-41
CFAP44-AS1	0.0552452	NA	NA	NA
CFAP45	1.1887	-1.9714	1.07185e-13	2.73049e-12
CFAP46	2.98257	-0.420404	0.00752011	0.0271045
CFAP47	3.19978	-2.37851	7.92149e-41	1.9377e-38
CFAP52	1.68734	-2.6806	1.95038e-24	1.32651e-22
CFAP53	0.532289	-1.04614	0.00739434	0.0267709
CFAP54	4.06072	-1.76268	1.46403e-30	1.66677e-28
CFAP57	1.16958	-2.49683	2.28888e-14	6.4015e-13
CFAP58	0.929779	-2.25852	1.28029e-09	1.97472e-08
CFAP61	2.37766	-2.37968	5.49517e-31	6.61568e-29
CFAP61-AS1	0.0125429	NA	NA	NA
CFAP65	1.03314	-1.80707	0.00191799	0.00854489
CFAP69	2.02494	-2.14235	2.8914e-23	1.78144e-21
CFAP70	2.9645	-1.62178	6.22417e-23	3.74666e-21
CFAP73	1.04714	-2.75603	1.13879e-13	2.86036e-12
CFAP74	1.54522	-3.18263	3.32824e-25	2.38767e-23
CFAP77	1.36148	-2.35707	3.33478e-15	1.03339e-13
CFAP91	1.91903	-0.359113	0.0454704	0.112617
CFAP92	0.668346	-0.567845	0.0928797	0.194642
CFAP94	1.8487	-2.21458	2.54364e-21	1.35239e-19
CFAP97	0.150215	-0.538873	0.332589	0.493
CFAP97D2	0.571113	-2.56705	6.5331e-07	6.49219e-06
CFAP99	0.733746	-2.45287	6.02533e-11	1.10331e-09
CFB	0.00220664	NA	NA	NA
CFB-5	0	NA	NA	NA
CFDP1	1.49249	-0.993322	4.51459e-07	4.62227e-06
CFH	0.113195	2.52929	5.52972e-05	0.000375362
CFHR3	0	NA	NA	NA
CFI	0.0340598	NA	NA	NA
CFL1	0.197006	0.193955	0.724007	0.829042
CFL2	0.0792123	-0.2569	0.78508	0.874315
CFLAR	2.38031	0.683646	1.01434e-07	1.18178e-06
CFLAR-AS1	0.0909249	0.942392	0.248292	0.4017
CFP	0.00701418	NA	NA	NA
CFTR	0.0998344	1.28294	0.213125	0.358978
CFTR-AS1	0	NA	NA	NA
CGA	0	NA	NA	NA
CGAS	0.0425439	NA	NA	NA
CGB7	0.0238401	NA	NA	NA
CGGBP1	0.223	-0.384312	0.429161	0.589203
CGN	0.508405	-0.0744432	0.814315	0.893945
CGNL1	0.121854	4.27746	4.96977e-08	6.08811e-07
CGREF1	0	NA	NA	NA
CGRRF1	0.0399573	NA	NA	NA
CH17-340M24.3	0.0105516	NA	NA	NA
CH25H	0.0405662	NA	NA	NA
CH507-42P11.6	0	NA	NA	NA
CHAC1	0.0497065	NA	NA	NA
CHAC2	0.00245046	NA	NA	NA
CHAD	0.00602522	NA	NA	NA
CHADL	0.0302138	NA	NA	NA
CHAF1A	0.0512459	0.194033	0.85863	0.92131
CHAF1B	0.0782392	2.72278	0.000488687	0.0025838
CHAMP1	0.0485201	2.25514	0.0105236	0.035579
CHASERR	0.801469	-0.417907	0.0984678	0.203579
CHCHD1	0.00760777	NA	NA	NA
CHCHD2	0.0680212	0.370484	0.724733	0.829601
CHCHD2P9	0.00230501	NA	NA	NA
CHCHD3	0.894975	0.141371	0.592086	0.729246
CHCHD4	0.0135909	NA	NA	NA
CHCHD5	0.0318781	NA	NA	NA
CHCHD6	0.668413	-1.52461	5.09926e-06	4.2456e-05
CHCHD7	0.0443664	NA	NA	NA
CHD1	1.05994	2.13323	5.4721e-24	3.62752e-22
CHD1L	1.03093	-0.605974	0.0201626	0.0597068
CHD2	2.68372	1.49983	1.00806e-22	5.99908e-21
CHD3	0.585673	0.750894	0.011919	0.0392579
CHD4	1.01464	1.20932	8.89147e-09	1.22377e-07
CHD5	0.00320247	NA	NA	NA
CHD6	1.73987	-0.661023	0.000157485	0.000951815
CHD7	1.39044	0.182273	0.317594	0.476709
CHD8	0.915442	0.882244	4.65764e-05	0.000322008
CHD9	1.9323	-0.00736998	0.963031	0.986664
CHDH	0.0107451	NA	NA	NA
CHEK1	0.0180316	NA	NA	NA
CHEK2	0.0228005	NA	NA	NA
CHERP	0.1679	0.832422	0.128687	0.247496
CHFR	0.514612	0.163547	0.590086	0.727352
CHGB	0.000907447	NA	NA	NA
CHI3L1	0.0282756	NA	NA	NA
CHI3L2	0.00743971	NA	NA	NA
CHIC1	0.401635	-1.22503	0.00762923	0.0274288
CHIC2	0.903104	-0.68535	0.011098	0.0371256
CHID1	0.0956654	-2.55974	0.0276316	0.0765377
CHKA	1.50861	-1.09732	6.91012e-06	5.63242e-05
CHKB-CPT1B	0.0111992	NA	NA	NA
CHKB-DT	0.0529798	0.0744762	0.930074	0.968156
CHL1	1.43088	-1.81476	1.1725e-12	2.66393e-11
CHL1-AS1	0.0196936	NA	NA	NA
CHL1-AS2	0	NA	NA	NA
CHM	0.391242	0.581871	0.118675	0.232641
CHMP1A	0.0689324	0.390523	0.628718	0.7584
CHMP1B2P	0.19364	-1.05332	0.1243	0.24123
CHMP2A	0.0765033	1.54355	0.0748438	0.166013
CHMP2B	0.205399	0.367809	0.505702	0.658786
CHMP4B	0.428825	0.772494	0.0278818	0.0770815
CHMP4C	0.0528331	0.249784	0.808387	0.890705
CHMP5	0.246058	1.81551	4.10956e-05	0.000289271
CHMP6	0.0239648	NA	NA	NA
CHMP7	0.049106	-0.447033	0.584482	0.723026
CHN1	0.154045	-2.05642	0.0430926	0.107927
CHN2	1.74269	-2.04235	7.60039e-06	6.15197e-05
CHN2-AS1	0.0156124	NA	NA	NA
CHODL	0.292974	0.625764	0.263942	0.419695
CHODL-AS1	0.00382477	NA	NA	NA
CHORDC1	0	NA	NA	NA
CHORDC1P1	0	NA	NA	NA
CHP1	0.357814	-0.0786012	0.827496	0.901612
CHP2	0.00245046	NA	NA	NA
CHPF	0.0214647	NA	NA	NA
CHPF2	0.0575794	-1.66966	0.186878	0.327373
CHPT1	0.234612	0.446464	0.380376	0.541084
CHRAC1	0.02774	NA	NA	NA
CHRD	0.00185579	NA	NA	NA
CHRM2	0.042115	NA	NA	NA
CHRM3	0.222751	-0.752271	0.358336	0.519547
CHRM3-AS2	0.00222085	NA	NA	NA
CHRM4	0.0030368	NA	NA	NA
CHRM5	0.00484852	NA	NA	NA
CHRNA1	0	NA	NA	NA
CHRNA10	0.0515363	NA	NA	NA
CHRNA5	0.0116034	NA	NA	NA
CHRNA7	0.00487544	NA	NA	NA
CHRNA9	0.00569231	NA	NA	NA
CHRNB2	0.02295	NA	NA	NA
CHRNE	0.00901162	NA	NA	NA
CHRNG	0.00398282	NA	NA	NA
CHROMR	0.112701	0.660784	0.366998	0.527909
CHST1	0	NA	NA	NA
CHST10	0.00549463	NA	NA	NA
CHST11	0.387024	-0.471352	0.290538	0.448393
CHST12	0.150178	0.387211	0.563749	0.707119
CHST13	0	NA	NA	NA
CHST14	0.00485926	NA	NA	NA
CHST15	0.462961	4.94008	2.95603e-24	1.97206e-22
CHST2	0	NA	NA	NA
CHST3	0.0509993	1.60158	0.11311	0.224803
CHST4	0.15266	-0.58968	0.413516	0.574349
CHST5	0.108829	-1.94477	0.0221905	0.0643653
CHST6	1.06674	-1.99135	1.24065e-11	2.47516e-10
CHST7	0.0195746	NA	NA	NA
CHST8	0.00173983	NA	NA	NA
CHST9	3.86165	-2.57757	7.82284e-52	4.09682e-49
CHSY1	0.162337	-0.701418	0.203906	0.347667
CHSY3	0.00749182	NA	NA	NA
CHTF18	0.00350581	NA	NA	NA
CHTOP	0.307117	-0.257104	0.521788	0.671493
CHUK	0.143801	-0.192685	0.74908	0.848569
CHURC1-FNTB	0.100586	1.15436	0.111579	0.222647
CIAO1	0.147873	-0.238311	0.669241	0.790708
CIAO2A	0.06183	0.573122	0.549695	0.695016
CIAO2B	0.0156726	NA	NA	NA
CIAO3	0.0613005	-0.101457	0.915834	0.958247
CIAPIN1	0.0786207	0.788377	0.368237	0.529069
CIAPIN1P	0.00124976	NA	NA	NA
CIART	0.167674	4.03965	1.01794e-12	2.32285e-11
CIB1	0.662164	-1.22051	0.000902543	0.0044174
CIB2	0.00642944	NA	NA	NA
CIB3	0	NA	NA	NA
CIBAR1	0.0902623	-1.04072	0.302095	0.460842
CIBAR2	0.40069	-2.70008	3.65284e-06	3.15676e-05
CIC	0.275879	0.702872	0.0738698	0.16434
CICP14	0	NA	NA	NA
CIDEA	0	NA	NA	NA
CIDECP1	0.0205927	NA	NA	NA
CIITA	0.408552	-0.927252	0.0389073	0.0998076
CILK1	0.27186	-0.666174	0.172505	0.308216
CILP	0	NA	NA	NA
CILP2	0.00269258	NA	NA	NA
CINP	0.0270566	NA	NA	NA
CIP2A	0.0322951	NA	NA	NA
CIPC	0.29192	-0.666648	0.139758	0.263976
CIR1	0.839842	-1.05616	0.000388048	0.0021081
CIRBP	0.269003	-0.841954	0.0526149	0.125963
CIRBP-AS1	0.0029923	NA	NA	NA
CISD1	0.308421	-1.7557	0.00206277	0.00908936
CISD1P1	0	NA	NA	NA
CISD2	0.0353201	NA	NA	NA
CISH	0.0872416	-1.13774	0.212061	0.357554
CIT	0.0726114	0.872813	0.397369	0.557616
CITED2	0.125116	0.00842038	0.989911	0.99485
CITED4	0.00568471	NA	NA	NA
CIZ1	0.160983	-0.532065	0.3965	0.556919
CKAP2	0.00952446	NA	NA	NA
CKAP2L	0.00255535	NA	NA	NA
CKAP2LP1	0	NA	NA	NA
CKAP4	0.0972009	0.180168	0.793356	0.879883
CKAP5	0.534546	0.198737	0.575933	0.716597
CKB	0.199482	0.52917	0.3089	0.468085
CKM	0.00426673	NA	NA	NA
CKMT1A	0.0676841	-2.23369	0.057134	0.134689
CKMT1B	0.0846473	0.837767	0.242001	0.394447
CKMT2	0.00636414	NA	NA	NA
CKMT2-AS1	0.232268	-1.10699	0.0499353	0.120902
CKS1B	0.00983766	NA	NA	NA
CKS2	0.00407217	NA	NA	NA
CLASP1	2.7735	-1.3155	4.13033e-15	1.26865e-13
CLASP2	1.11137	-1.15792	1.92406e-06	1.75088e-05
CLASRP	0.52877	1.23284	5.80405e-05	0.000391194
CLBA1	0.14895	-2.36905	0.00131456	0.00611669
CLCA1	0.00116852	NA	NA	NA
CLCA2	0.00362484	NA	NA	NA
CLCA3P	0	NA	NA	NA
CLCA4	0.00164859	NA	NA	NA
CLCA4-AS1	0.135434	-2.49418	0.0190298	0.0569481
CLCC1	0.314305	-1.09712	0.0238624	0.0682694
CLCF1	0.0472748	NA	NA	NA
CLCN1	0.0139278	NA	NA	NA
CLCN2	0.055373	-0.728242	0.583096	0.722358
CLCN3	0.807754	0.569557	0.010571	0.0356817
CLCN4	0.149118	0.43057	0.514499	0.66595
CLCN5	0.322701	2.02755	8.03732e-07	7.85288e-06
CLCN6	0.394876	0.800182	0.0519425	0.124781
CLCN7	0.281913	1.26726	0.0016512	0.00749659
CLCNKA	0.00453331	NA	NA	NA
CLCNKB	0.00365559	NA	NA	NA
CLDN1	0.717013	0.77916	0.0322174	0.0861575
CLDN10	0.000907447	NA	NA	NA
CLDN10-AS1	0.00336777	NA	NA	NA
CLDN11	0.00648981	NA	NA	NA
CLDN12	0.136651	-0.0473546	0.937586	0.972401
CLDN14	0.0208263	NA	NA	NA
CLDN15	0.0227703	NA	NA	NA
CLDN16	0.447377	-0.316672	0.432827	0.592683
CLDN18	0.0311461	NA	NA	NA
CLDN2	0.00716814	NA	NA	NA
CLDN20	0.00758579	NA	NA	NA
CLDN22	0.0380738	NA	NA	NA
CLDN3	0.09769	2.09382	0.0021301	0.00933503
CLDN4	0.401742	0.168042	0.636508	0.765153
CLDN5	0.00330849	NA	NA	NA
CLDN8	0.0198275	NA	NA	NA
CLDN9	0.00278431	NA	NA	NA
CLDND1	0.0870364	0.682694	0.323768	0.483622
CLDND2	0	NA	NA	NA
CLEC11A	0	NA	NA	NA
CLEC12A	0.00109659	NA	NA	NA
CLEC16A	1.50148	-0.456704	0.0177359	0.0538419
CLEC17A	0.00468732	NA	NA	NA
CLEC18A	0.0280974	NA	NA	NA
CLEC18B	0.0057352	NA	NA	NA
CLEC18C	0.00235734	NA	NA	NA
CLEC19A	0.0661657	-2.9464	0.0630443	0.145835
CLEC1A	0.000939303	NA	NA	NA
CLEC20A	0.00109684	NA	NA	NA
CLEC2B	0.0180418	NA	NA	NA
CLEC2D	0.177169	-1.21646	0.0590286	0.138367
CLEC3B	0.00323613	NA	NA	NA
CLEC4A	0.039303	NA	NA	NA
CLEC4C	0.00152517	NA	NA	NA
CLEC4GP1	0	NA	NA	NA
CLEC7A	0.00566743	NA	NA	NA
CLGN	0.0201075	NA	NA	NA
CLHC1	1.41509	-1.95597	6.29703e-14	1.66553e-12
CLIC2	0.0397615	NA	NA	NA
CLIC3	0	NA	NA	NA
CLIC4	0.316189	0.508706	0.272488	0.429567
CLIC5	0.374402	-0.944396	0.0495342	0.120181
CLIC6	1.16084	-0.881613	0.000947583	0.0046077
CLINT1	1.82417	-0.860186	4.24172e-06	3.61201e-05
CLIP1	2.57443	0.83931	8.84983e-10	1.39438e-08
CLIP1-AS1	0.0656584	-1.62936	0.20073	0.343668
CLIP2	0.149012	3.62909	2.6551e-10	4.47098e-09
CLIP3	0.0166319	NA	NA	NA
CLIP4	1.23639	-0.204805	0.350637	0.511715
CLK1	0.648126	1.42993	6.72662e-07	6.67184e-06
CLK3	0.118797	0.716298	0.305497	0.464274
CLK4	0.342609	2.3672	1.07895e-10	1.92193e-09
CLMN	1.9647	-2.00642	7.75893e-22	4.34583e-20
CLMP	0.013236	NA	NA	NA
CLN3	0.0743187	2.02979	0.00731654	0.0265535
CLN5	0.123588	0.967079	0.11192	0.223116
CLN6	0.094908	1.27145	0.0451343	0.111943
CLNK	0.0180509	NA	NA	NA
CLNS1A	0.128476	-1.34208	0.0945076	0.197264
CLOCK	0.774367	0.573771	0.0296306	0.0809471
CLP1	0.0140826	NA	NA	NA
CLPB	0.123147	1.05337	0.10467	0.212976
CLPP	0.0175283	NA	NA	NA
CLPTM1	0.20504	-0.412974	0.440001	0.59805
CLPTM1L	0.0176638	NA	NA	NA
CLPX	0.150119	-0.213768	0.73986	0.84151
CLRN1-AS1	0.0090519	NA	NA	NA
CLSPN	0.0118581	NA	NA	NA
CLSTN1	1.14345	-0.672697	0.00240814	0.0104055
CLSTN2	0.0263949	NA	NA	NA
CLTA	0.263741	-0.110257	0.816359	0.894877
CLTB	0.0989932	1.05785	0.141261	0.266061
CLTC	1.06937	0.740353	0.000467757	0.00248569
CLTCL1	0.250993	-1.18636	0.104932	0.213285
CLTRN	0.0340034	NA	NA	NA
CLU	0.79414	-0.301237	0.398787	0.559531
CLUAP1	0.965263	-1.68985	1.40292e-08	1.88129e-07
CLUH	0.267535	1.45729	0.00070941	0.00359128
CLUHP10	0	NA	NA	NA
CLUHP3	0.126844	1.37401	0.0217548	0.0633824
CLUL1	0.00607792	NA	NA	NA
CLVS1	0.600984	-0.137258	0.715751	0.824128
CLYBL	0.306477	-0.0608169	0.909689	0.954622
CLYBL-AS1	0	NA	NA	NA
CMAHP	1.659	-1.48662	6.39111e-11	1.16418e-09
CMAS	0.0998354	-0.652912	0.446457	0.603769
CMBL	0.0296439	NA	NA	NA
CMC1	0.536205	-0.770194	0.0367238	0.0953272
CMC2	0.161846	1.1115	0.0633888	0.146435
CMC4	0.00388811	NA	NA	NA
CMIP	3.11599	-0.654286	1.00845e-06	9.6373e-06
CMPK1	0.493851	-0.379251	0.274604	0.432015
CMPK2	0.132199	2.00227	0.000250228	0.00143768
CMSS1	0.446875	-0.164033	0.697538	0.811097
CMTM2	0.00304428	NA	NA	NA
CMTM3	0.00345753	NA	NA	NA
CMTM4	1.07034	-0.946913	0.000140433	0.000861685
CMTM6	0.230031	1.38091	0.00196037	0.00870406
CMTM7	0.238867	-2.97075	0.00104581	0.00502699
CMTM8	0.503461	0.0128835	0.974777	0.993173
CMTR1	0.202743	0.613432	0.211304	0.356699
CMTR2	0.00950655	NA	NA	NA
CMTR2-1	0	NA	NA	NA
CMYA5	1.71784	-1.08622	9.13879e-06	7.30128e-05
CNBD1	0.00235541	NA	NA	NA
CNBD2	0.0262573	NA	NA	NA
CNBP	0.220543	-0.293573	0.517267	0.668129
CNDP1	0.0043178	NA	NA	NA
CNDP2	0.344396	0.0354387	0.922918	0.962813
CNEP1R1	0.0338096	NA	NA	NA
CNFN	0.00130912	NA	NA	NA
CNGA1	0.0174911	NA	NA	NA
CNGA3	0.127976	-4.04038	0.00797848	0.028395
CNGA4	0.327837	-1.9173	0.000553994	0.00288396
CNGB1	0.00349633	NA	NA	NA
CNGB3	0.00106441	NA	NA	NA
CNIH1	0.0680491	0.882426	0.251862	0.405971
CNIH2	0.0221524	NA	NA	NA
CNIH3	0.339606	-0.56184	0.251952	0.405992
CNIH3-AS1	0.000972394	NA	NA	NA
CNIH4	0.0764945	-1.43804	0.162565	0.294433
CNKSR1	0.509952	-0.556288	0.138316	0.261643
CNKSR2	0.0043244	NA	NA	NA
CNKSR3	0.745379	-0.456617	0.215185	0.3614
CNN1	0.00797934	NA	NA	NA
CNN2	0.409698	-0.204207	0.591764	0.728935
CNN3	0.163707	1.33476	0.0143827	0.045498
CNN3-DT	0.0566722	1.75329	0.0443729	0.110526
CNNM1	0.0193581	NA	NA	NA
CNNM2	1.10607	-0.955165	0.000217962	0.00126971
CNNM3	0.0790199	0.367337	0.647005	0.772629
CNNM3-DT	0.00520624	NA	NA	NA
CNNM4	0.335818	0.184444	0.673452	0.793268
CNOT1	1.52809	0.436292	0.00790965	0.0281884
CNOT10	0.468072	-0.911821	0.0167972	0.0515632
CNOT11	0.131823	-0.185454	0.776176	0.868503
CNOT2	0.985642	-0.134598	0.559197	0.703631
CNOT3	0.0230971	NA	NA	NA
CNOT4	0.940264	0.904669	9.23201e-06	7.35698e-05
CNOT6	0.680738	-0.319566	0.279097	0.436699
CNOT6L	0.350123	-0.842166	0.0301647	0.0819785
CNOT6LP1	0.00143085	NA	NA	NA
CNOT7	0.0740416	0.932505	0.209903	0.355345
CNOT8	0.138878	0.0299791	0.962145	0.986386
CNOT9	0.55788	-0.823945	0.0118915	0.0391795
CNP	0.0750565	1.07502	0.211406	0.356738
CNPPD1	0.0304508	NA	NA	NA
CNPY2	0.126815	0.41961	0.50963	0.662219
CNPY3	0	NA	NA	NA
CNPY3-GNMT	0.0498295	-0.0201854	0.985363	0.994592
CNPY4	0.0153776	NA	NA	NA
CNR1	0.00219253	NA	NA	NA
CNR2	0.00232284	NA	NA	NA
CNST	1.4058	-0.0661854	0.752651	0.850954
CNTD1	0.00333508	NA	NA	NA
CNTFR	0.00704733	NA	NA	NA
CNTLN	0.559077	-0.66484	0.0882072	0.187059
CNTN1	0.0315488	NA	NA	NA
CNTN2	0.00268543	NA	NA	NA
CNTN3	0.552239	-1.35763	0.00288787	0.0121594
CNTN4	0.151516	1.5955	0.0450077	0.111709
CNTN4-AS1	0.0578271	-2.67621	0.100092	0.205924
CNTN4-AS2	0	NA	NA	NA
CNTN5	0.0540471	1.70499	0.0441601	0.110101
CNTN6	0.00799946	NA	NA	NA
CNTNAP1	0.0455881	NA	NA	NA
CNTNAP2	0.0355221	NA	NA	NA
CNTNAP2-1	0.00774619	NA	NA	NA
CNTNAP3	0.237113	-1.62468	0.0408426	0.10358
CNTNAP3B	0.0671239	-0.807314	0.472763	0.628152
CNTNAP3C	0.0231296	NA	NA	NA
CNTNAP3P2	0.0551387	-0.24387	0.832842	0.904648
CNTNAP4	0.00461447	NA	NA	NA
CNTNAP5	0.0111592	NA	NA	NA
CNTRL	1.60059	-1.45228	2.10491e-10	3.59655e-09
CNTROB	0.0910296	1.50541	0.0348344	0.0915112
COA1	0.988467	-0.555509	0.0250289	0.070852
COA3	0.0171259	NA	NA	NA
COA4	0.0611142	1.10051	0.267701	0.423805
COA5	0.0821491	-2.55062	0.00839825	0.029652
COA6	0.017446	NA	NA	NA
COA6-AS1	0.00385957	NA	NA	NA
COA7	0.0251424	NA	NA	NA
COA8	0.11988	-0.4385	0.495755	0.649855
COASY	0.0764885	-0.588991	0.49948	0.653372
COBL	1.89862	-0.467615	0.017906	0.0542357
COBLL1	0.928083	-0.151193	0.588438	0.726205
COCH	0	NA	NA	NA
COG1	0.14187	-1.02196	0.172616	0.308265
COG2	0.142987	-0.080476	0.905344	0.951206
COG3	0.329134	-0.357757	0.410471	0.571104
COG4	0.256787	-1.45502	0.013246	0.0427811
COG5	0.0304745	NA	NA	NA
COG5-1	0.0226378	NA	NA	NA
COG6	0.574043	-1.75983	2.11906e-05	0.000156856
COG7	0.818277	-1.05918	0.000212961	0.00124403
COG8	0.031039	NA	NA	NA
COIL	0.0698877	-1.18554	0.158996	0.289873
COILP1	0.00275765	NA	NA	NA
COL10A1	0.119043	-1.84232	0.0263313	0.0736432
COL11A1	0.000799337	NA	NA	NA
COL12A1	0.0481832	NA	NA	NA
COL13A1	0	NA	NA	NA
COL14A1	0.0328583	NA	NA	NA
COL16A1	0.139242	1.07071	0.0873414	0.185787
COL17A1	0.208563	1.57701	0.00451833	0.0178248
COL18A1	0.0300455	NA	NA	NA
COL19A1	0.199506	-1.56511	0.027359	0.0759498
COL1A1	0.462246	1.37759	7.81821e-05	0.000510523
COL1A2	0.00256361	NA	NA	NA
COL1A2-AS1	0.00362092	NA	NA	NA
COL20A1	0.00334147	NA	NA	NA
COL21A1	1.32854	-2.97987	2.79402e-20	1.33021e-18
COL22A1	0.0212865	NA	NA	NA
COL23A1	0.0183662	NA	NA	NA
COL24A1	0.335207	2.81981	5.09538e-10	8.26145e-09
COL25A1	0.032695	NA	NA	NA
COL26A1	0.00412081	NA	NA	NA
COL27A1	0.0352592	NA	NA	NA
COL28A1	0.105167	-2.21732	0.0426083	0.106896
COL4A1	0.00951571	NA	NA	NA
COL4A2	0.00367547	NA	NA	NA
COL4A2-AS1	0	NA	NA	NA
COL4A3	0.0199051	NA	NA	NA
COL4A4	0.0193217	NA	NA	NA
COL4A5	1.35975	-0.938825	0.000125208	0.000775532
COL4A6	0.181843	0.752733	0.238046	0.38976
COL5A1	0.0228658	NA	NA	NA
COL5A2	0.191088	0.150252	0.816158	0.894843
COL5A3	0	NA	NA	NA
COL6A1	0.0201573	NA	NA	NA
COL6A2	0.0033689	NA	NA	NA
COL6A3	0.00129488	NA	NA	NA
COL6A4P2	0.00286437	NA	NA	NA
COL6A5	0	NA	NA	NA
COL6A6	0.0260823	NA	NA	NA
COL7A1	0.215092	6.55155	1.39412e-15	4.45183e-14
COL8A1	0.102212	0.599179	0.4615	0.618205
COL8A2	0	NA	NA	NA
COL9A1	0.00601202	NA	NA	NA
COL9A2	0.0515718	-0.647653	0.564825	0.707849
COL9A3	0.00406735	NA	NA	NA
COLCA1	1.01084	-1.84875	2.29476e-09	3.41411e-08
COLCA2	0.257155	-2.22011	0.000477651	0.00253312
COLEC10	0.143145	-0.198331	0.781673	0.872469
COLEC11	0.00509807	NA	NA	NA
COLEC12	0	NA	NA	NA
COLGALT1	0.041607	NA	NA	NA
COLGALT2	0.0137586	NA	NA	NA
COLQ	0.282626	-1.68832	0.0133693	0.0431126
COMETT	0.0471542	NA	NA	NA
COMMD1	0.93486	-0.323458	0.234684	0.385884
COMMD10	0.965419	-0.673226	0.0166057	0.0510953
COMMD2	0.365683	1.05722	0.0166382	0.0511652
COMMD3-BMI1	0.0045312	NA	NA	NA
COMMD4	0.0206413	NA	NA	NA
COMMD5	0.0212096	NA	NA	NA
COMMD6	0.0575149	-1.37583	0.203832	0.347596
COMMD7	0.0921363	0.283625	0.782024	0.872488
COMMD8	0.00113793	NA	NA	NA
COMMD9	0.0197782	NA	NA	NA
COMT	0.149503	-0.841344	0.190951	0.331953
COMTD1	0.0121712	NA	NA	NA
COP1	1.48023	-0.592752	0.00414426	0.0165939
COPA	0.890817	-0.867137	0.00327372	0.0135476
COPB1	0.517769	-0.0259671	0.941823	0.975022
COPB2	0.511261	-0.489058	0.146351	0.273339
COPE	0.141181	-0.398404	0.580846	0.720741
COPG1	0.251743	-1.15127	0.0338711	0.0896099
COPG2	0.348676	-1.087	0.0219918	0.0639307
COPG2IT1	0.000746267	NA	NA	NA
COPRS	0.0456103	-0.243954	0.831171	0.903454
COPS2	0.163932	2.56815	2.0894e-06	1.88496e-05
COPS3	0.0954105	-0.0199233	0.977483	0.994592
COPS4	0.186714	-0.500609	0.422057	0.582965
COPS5	0.116059	0.104387	0.891807	0.943419
COPS6	0.0762101	-2.28917	0.155843	0.286017
COPS7A	0.037464	NA	NA	NA
COPS7B	0.248556	-1.37237	0.0141669	0.0450606
COPS8	0.164882	-0.916999	0.231222	0.381629
COPS9	0.00183268	NA	NA	NA
COPZ1	0.184168	-0.77857	0.159759	0.290557
COPZ2	0.0160774	NA	NA	NA
COQ10A	0.0666071	-0.706475	0.4278	0.588106
COQ10B	0.0851426	0.836747	0.26605	0.422149
COQ2	0.0423875	NA	NA	NA
COQ3	0.0235454	NA	NA	NA
COQ4	0.390652	-1.66292	0.000651186	0.00332708
COQ5	0.11557	-1.31258	0.10989	0.220495
COQ6	0.0656998	-0.738001	0.469854	0.6254
COQ7	0.137384	-1.42914	0.0698034	0.157366
COQ8A	0.0565618	-24.8663	0.988747	0.994592
COQ8B	0.574455	-0.0359338	0.905159	0.951107
COQ9	0.164126	-1.43863	0.0453768	0.112438
CORIN	0.00224523	NA	NA	NA
CORO1A	0	NA	NA	NA
CORO1B	0.0502602	-1.22489	0.187307	0.327849
CORO1C	0.937927	-0.703579	0.0168658	0.051698
CORO2A	0.528884	-0.722229	0.0676532	0.153843
CORO2B	0.0711523	-0.222012	0.79844	0.882816
CORO6	0.00272933	NA	NA	NA
CORO7-PAM16-1	0	NA	NA	NA
COSMOC	0.00125579	NA	NA	NA
COTL1	0.0488346	NA	NA	NA
COX1	2.31166	1.78402	1.24197e-12	2.81567e-11
COX10	0.391171	-0.0478198	0.909977	0.954733
COX10-AS1	0.0414741	NA	NA	NA
COX11	0.0514275	NA	NA	NA
COX14	0.0337284	NA	NA	NA
COX15	0.262894	-0.430899	0.327033	0.487177
COX17	0.0804159	2.35647	0.00864706	0.0303415
COX18	0.0345597	NA	NA	NA
COX19	0.149713	1.36284	0.0401567	0.102212
COX2	0.979007	1.74718	4.23994e-08	5.2493e-07
COX20	0.142086	-0.091386	0.892575	0.943649
COX3	0.849381	1.62048	2.4941e-08	3.19746e-07
COX4I1	0.16851	0.907859	0.105368	0.213757
COX5A	0.0859789	0.285755	0.71959	0.826515
COX5B	0.0445586	NA	NA	NA
COX6A1	0.0440687	NA	NA	NA
COX6B1	0.0518063	0.64015	0.512941	0.664672
COX6B1P5	0	NA	NA	NA
COX6B2	0.0354553	NA	NA	NA
COX6C	0.0818742	0.401741	0.642505	0.769882
COX7A1	0.0019197	NA	NA	NA
COX7A2	0.139781	-0.298346	0.681844	0.799971
COX7A2L	0.122224	-2.16928	0.0305339	0.0827943
COX7B	0.143623	-0.295301	0.685556	0.80301
COX7B2	0	NA	NA	NA
COX7C	0.0725259	0.433686	0.685226	0.802748
COX8A	0.0503461	NA	NA	NA
CP	0.105955	-0.146889	0.841629	0.910835
CPA4	0.00837174	NA	NA	NA
CPA6	0.00886475	NA	NA	NA
CPAMD8	0.0326407	NA	NA	NA
CPB2	0	NA	NA	NA
CPB2-AS1	0	NA	NA	NA
CPD	0.87791	-0.0851683	0.720183	0.826792
CPE	0.0384876	NA	NA	NA
CPEB1-AS1	0.0163086	NA	NA	NA
CPEB2	0.811857	1.93733	5.43128e-11	1.0033e-09
CPEB2-DT	0.00610551	NA	NA	NA
CPEB3	1.35675	0.373238	0.0572554	0.134914
CPEB4	1.84562	-0.234826	0.240934	0.393137
CPED1	0.0357628	NA	NA	NA
CPHL1P	0.00728984	NA	NA	NA
CPHXL	0.00260039	NA	NA	NA
CPLANE1	2.40334	-0.865093	6.01317e-07	6.01547e-06
CPLANE2	0.00131537	NA	NA	NA
CPLX1	0.00557592	NA	NA	NA
CPLX2	0.00351309	NA	NA	NA
CPLX3	0.00109659	NA	NA	NA
CPM	0.0625849	0.88574	0.348503	0.509096
CPN1	0	NA	NA	NA
CPNE1	0.311264	0.7767	0.0292744	0.080225
CPNE2	0.336676	-1.68998	0.000493441	0.00260499
CPNE3	0.353066	-0.286828	0.469856	0.6254
CPNE4	0.0911406	0.94884	0.244016	0.396806
CPNE5	0.0106225	NA	NA	NA
CPNE7	0.0327361	NA	NA	NA
CPNE8	0.319473	0.546293	0.25115	0.405105
CPNE9	0.0200217	NA	NA	NA
CPO	0.272199	1.69884	0.000799794	0.00397393
CPOX	0.0186954	NA	NA	NA
CPPED1	0.599008	-1.13334	0.0023328	0.0101049
CPQ	0.64558	-1.38005	0.000314168	0.00175499
CPS1	0.023979	NA	NA	NA
CPSF2	0.332489	0.239485	0.558832	0.703341
CPSF3	0.110812	-2.23208	0.00931281	0.0322028
CPSF4	0.0716478	-1.4453	0.25713	0.411927
CPSF4L	0.0345951	NA	NA	NA
CPSF6	0.392219	0.55296	0.106038	0.214533
CPSF7	0.491312	0.362536	0.23577	0.387123
CPT1A	0.663295	-0.0117714	0.968334	0.990075
CPT1C	0.0146069	NA	NA	NA
CPT2	0.051937	0.496955	0.631577	0.760886
CPTP	0.02081	NA	NA	NA
CPVL	0.04531	NA	NA	NA
CPXM2	0.0699976	NA	NA	NA
CPZ	0.00316108	NA	NA	NA
CR1	0.0043953	NA	NA	NA
CR1L	0.0531646	NA	NA	NA
CRABP2	0.0105355	NA	NA	NA
CRACD	0.142128	-3.72298	0.00281739	0.0118846
CRACDL	1.75612	-1.82804	9.08595e-16	2.95547e-14
CRACR2A	0.515703	-1.06638	0.00182519	0.00818719
CRACR2B	0.148659	0.297148	0.627129	0.757443
CRADD	0.961919	-1.32096	2.72428e-05	0.000198567
CRAMP1	0.40207	0.769584	0.00955336	0.0328935
CRAT	0.033173	NA	NA	NA
CRAT37	0.0244333	NA	NA	NA
CRB1	0.309379	-3.76894	0.00061248	0.00316015
CRB2	0.00110386	NA	NA	NA
CRB3	0.0362859	NA	NA	NA
CRBN	0.182261	-1.01262	0.111553	0.222638
CRCP	0.252302	0.112113	0.816466	0.894886
CREB1	0.581615	0.607449	0.0530001	0.126682
CREB3	0.0849549	0.939136	0.197351	0.33992
CREB3L1	0.110325	-3.12283	0.0149878	0.0471278
CREB3L2	0.197969	-0.209788	0.69931	0.811857
CREB3L3	0.000914291	NA	NA	NA
CREB3L4	0.0436485	NA	NA	NA
CREB5	0.233323	7.24145	9.71558e-15	2.8746e-13
CREBBP	1.62034	1.36307	1.20483e-15	3.88288e-14
CREBL2	0.0807912	-0.806359	0.348614	0.509116
CREBRF	0.379133	1.68297	1.50401e-06	1.39654e-05
CREBZF	0.349573	-0.357243	0.347971	0.508531
CREG1	0.0620993	0.580203	0.550052	0.695184
CRELD1	0.0804129	0.797187	0.278681	0.436113
CRELD2	0.0758398	-1.08019	0.257007	0.411812
CREM	0.434562	-0.346148	0.381134	0.541649
CRH	0	NA	NA	NA
CRHR2	0	NA	NA	NA
CRIM1	0.560798	1.08081	0.00166446	0.00755352
CRIP1	0.0361219	NA	NA	NA
CRIP2	0.111328	-1.81718	0.0338397	0.0895949
CRIP3	0.00636398	NA	NA	NA
CRIPT	0.0773863	-1.75281	0.0590948	0.138448
CRISP2	0.00679883	NA	NA	NA
CRISP3	0	NA	NA	NA
CRISPLD1	0.19584	-0.448853	0.380806	0.541483
CRISPLD2	0.031419	NA	NA	NA
CRK	0.0351715	NA	NA	NA
CRKL	0.139101	1.55678	0.0071141	0.0259645
CRLF1	0.0545128	-24.575	0.988902	0.994592
CRLF3	0.160968	-1.95246	0.010594	0.0357444
CRLS1	0.266397	-1.39487	0.0108912	0.0366093
CRMP1	0	NA	NA	NA
CRNDE	0.299909	-1.71954	0.000360506	0.00197901
CRNKL1	0.222211	1.48263	0.00243018	0.0104877
CROCC	1.58197	-3.10745	1.884e-23	1.17458e-21
CROCC2	0.302135	-4.87029	1.07173e-05	8.45913e-05
CROCCP2	0.0802115	-0.323041	0.698309	0.811144
CROCCP3	0.192705	-1.96395	0.00452436	0.0178352
CROT	0.257072	-0.469776	0.350805	0.511887
CRPPA	0.122093	-0.672394	0.413074	0.57404
CRPPA-AS1	0	NA	NA	NA
CRTAC1	0.00747337	NA	NA	NA
CRTAM	0	NA	NA	NA
CRTAP	0.0664325	0.552036	0.517555	0.668162
CRTC1	0.405108	-0.689641	0.045491	0.112641
CRTC2	0.178629	2.35573	1.28853e-06	1.21041e-05
CRTC3	0.267707	0.911554	0.0509475	0.12287
CRTC3-AS1	0.0661394	-1.14602	0.295795	0.453694
CRY1	0.536133	1.08735	0.00110555	0.00528506
CRY2	0.833929	1.45311	1.90174e-08	2.48364e-07
CRYAB	0.00754003	NA	NA	NA
CRYBA1	0.00340308	NA	NA	NA
CRYBB2	0.0400616	NA	NA	NA
CRYBB2P1	0.0819014	0.880011	0.240981	0.393151
CRYBB3	0.0387977	NA	NA	NA
CRYBG1	0.60759	0.941397	0.00576532	0.021871
CRYBG2	0.0426878	NA	NA	NA
CRYBG3	0.546962	0.0862402	0.792181	0.878858
CRYGS	0.0337751	NA	NA	NA
CRYL1	0.262841	-0.365633	0.490414	0.64514
CRYZ	0.0357916	NA	NA	NA
CRYZL1	0.255407	-1.66937	0.00503684	0.0194743
CRYZL2P-SEC16B	0.0215423	NA	NA	NA
CS	0.230621	-0.236573	0.612719	0.746521
CSAD	0.354478	-1.4463	0.0024926	0.0107262
CSDC2	0.00676334	NA	NA	NA
CSDE1	0.832193	0.575741	0.0101511	0.0345539
CSE1L	0.18567	1.22871	0.0159803	0.0496105
CSF1	0.080334	8.12806	4.68335e-07	4.77173e-06
CSF1R	0	NA	NA	NA
CSF3	0	NA	NA	NA
CSF3R	0.0197049	NA	NA	NA
CSGALNACT1	0.0259216	NA	NA	NA
CSGALNACT2	0.138155	-0.393269	0.617742	0.74965
CSK	0.139415	-0.146937	0.801152	0.884688
CSKMT	0.0113294	NA	NA	NA
CSMD1	0.36715	-0.557262	0.252043	0.406076
CSMD2	0.00853873	NA	NA	NA
CSMD3	0.00705986	NA	NA	NA
CSNK1A1	2.22379	-0.0697544	0.63809	0.766489
CSNK1A1P1	0.000972394	NA	NA	NA
CSNK1D	1.11361	-0.0999349	0.645232	0.771382
CSNK1G1	1.15017	-0.645744	0.00489691	0.0189893
CSNK1G2	0.3404	0.0312999	0.931864	0.969309
CSNK1G3	0.53069	-0.723166	0.036515	0.0949499
CSNK2A1	0.550335	-0.031999	0.911119	0.955739
CSNK2A2	0.250647	-0.226204	0.648866	0.773793
CSNK2B-4	0.00282672	NA	NA	NA
CSP3	0.00548476	NA	NA	NA
CSPG4	0.012204	NA	NA	NA
CSPG4BP	0.0115896	NA	NA	NA
CSPG5	0.00281656	NA	NA	NA
CSPP1	2.69818	-1.37837	1.18928e-05	9.30984e-05
CSRNP1	0.278547	1.46783	0.000333102	0.00184794
CSRNP2	0.24643	-0.079931	0.866741	0.927203
CSRNP3	0.0142074	NA	NA	NA
CSRP1	0.224794	0.328082	0.511042	0.663196
CSRP2	0.0238451	NA	NA	NA
CSRP3	0.0146426	NA	NA	NA
CSRP3-AS1	2.56287	-3.08898	3.84608e-38	7.60073e-36
CST1	0.235904	0.0449523	0.942773	0.975558
CST2	0.00331272	NA	NA	NA
CST3	0.11361	0.231684	0.735699	0.838306
CST4	0.00670013	NA	NA	NA
CST6	0.00913208	NA	NA	NA
CSTA	0.156419	1.28002	0.0392101	0.100412
CSTB	0.159481	0.73082	0.21135	0.356699
CSTF1	0.0537843	0.0081663	0.991888	0.995821
CSTF2	0.039818	NA	NA	NA
CSTF2T	0.0155384	NA	NA	NA
CSTF3	0.565444	0.776882	0.00944209	0.0325987
CSTF3-DT	0.013822	NA	NA	NA
CT69	0.0087526	NA	NA	NA
CT75	0.00247809	NA	NA	NA
CTAGE3P	0.0194505	NA	NA	NA
CTAGE4	0	NA	NA	NA
CTAGE7P	0.00345094	NA	NA	NA
CTB-30L5.1	0.0109674	NA	NA	NA
CTB-99A3.1	0	NA	NA	NA
CTBP1	0.306917	-0.460945	0.24488	0.397902
CTBP1-AS	0.00587046	NA	NA	NA
CTBP1-DT	0.00930147	NA	NA	NA
CTBP2	2.2076	0.17051	0.300264	0.458584
CTBS	0.16726	-1.02208	0.135224	0.257236
CTC-338M12.4	0.0637276	-1.1673	0.299302	0.457514
CTC1	0.0953721	2.15559	0.000275967	0.0015658
CTCF	0.367636	0.950969	0.00943804	0.0325987
CTD-2350J17.1	0.00261605	NA	NA	NA
CTDNEP1	0.0117274	NA	NA	NA
CTDP1	0.123753	-1.19271	0.121291	0.236272
CTDSP1	0.0499907	0.155811	0.883744	0.93792
CTDSP2	0.393872	-0.779864	0.0432505	0.108219
CTDSPL	0.621606	-0.4939	0.170023	0.305301
CTDSPL2	0.521534	0.772218	0.00801143	0.028493
CTF1	0.000914291	NA	NA	NA
CTF2P	0.00456462	NA	NA	NA
CTH	0.0189191	NA	NA	NA
CTHRC1	0.00624014	NA	NA	NA
CTIF	0.0037913	NA	NA	NA
CTIF-1	0.00998587	NA	NA	NA
CTLA4	0	NA	NA	NA
CTNNA1	2.34211	-0.629281	1.69735e-05	0.000128138
CTNNA2	0.0179615	NA	NA	NA
CTNNA3	0.0293057	NA	NA	NA
CTNNAL1	0.488611	0.416606	0.275466	0.432893
CTNNB1	1.18232	-0.406967	0.105842	0.214302
CTNNBIP1	0.221389	-1.37436	0.0137154	0.043927
CTNNBL1	0.379037	-0.572059	0.186742	0.327298
CTNND1	0.0132287	NA	NA	NA
CTNND2	0.0141779	NA	NA	NA
CTNS	0.167915	-0.0647198	0.909672	0.954622
CTPS1	0.0860661	-0.116885	0.874006	0.931929
CTPS2	0.378064	-1.84605	0.000366062	0.0020053
CTR9	0.169044	1.45969	0.00746883	0.0269568
CTRC	0.0218008	NA	NA	NA
CTRL	0.0165448	NA	NA	NA
CTSA	0.11933	1.72381	0.00253173	0.0108554
CTSB	0.0576148	-1.03302	0.271928	0.428942
CTSB-1	0.097066	-1.55378	0.12217	0.237663
CTSC	0.632556	-0.205908	0.601924	0.737547
CTSD	0.720227	-0.590087	0.0337683	0.0894509
CTSE	0	NA	NA	NA
CTSF	0.00481296	NA	NA	NA
CTSH	0.388531	-0.892761	0.0761939	0.168082
CTSK	0.05601	0.421556	0.644904	0.771352
CTSL	0.0354489	NA	NA	NA
CTSO-1	0	NA	NA	NA
CTSS	0.811803	-0.984069	0.00068855	0.00349921
CTSV	0.0217151	NA	NA	NA
CTSZ	0.0459562	NA	NA	NA
CTTNBP2	0.062763	0.895376	0.347041	0.507668
CTTNBP2NL	0.627705	0.234472	0.472606	0.62814
CTU1	0.0109077	NA	NA	NA
CTU2	0.00816907	NA	NA	NA
CTXN1	0.0197095	NA	NA	NA
CTXN2	0.004291	NA	NA	NA
CTXND1	0.00565282	NA	NA	NA
CUBN	0.567225	-3.39868	5.60416e-08	6.79374e-07
CUEDC1	1.27335	-0.380752	0.0993677	0.204918
CUEDC2	0.0280977	NA	NA	NA
CUL1	0.741662	0.393891	0.111305	0.222483
CUL2	0.323562	-0.957013	0.0318485	0.0855118
CUL3	1.15781	-0.0667502	0.733149	0.836596
CUL4A	0.838493	-0.614214	0.023207	0.0667139
CUL4B	0.175094	-0.3112	0.565092	0.707849
CUL5	0.698626	-0.618007	0.0316286	0.085052
CUL7	0.134991	0.0913136	0.903805	0.950943
CUL9	0.360384	-0.462893	0.249241	0.402766
CUTALP	0.186307	0.862656	0.0875338	0.186045
CUTC	0.111365	-1.31445	0.103767	0.211657
CUX1	1.80287	0.528528	0.00212543	0.00931843
CUX2	0.00495216	NA	NA	NA
CWC15	0.0782332	2.06787	0.00297072	0.0124711
CWC22	0.28768	1.05707	0.0193557	0.0578241
CWC25	0.00396498	NA	NA	NA
CWC27	0.691816	-0.170895	0.58238	0.721875
CWF19L1	0.172355	-0.0257116	0.964702	0.987228
CWF19L2	0.373362	-0.887444	0.0526857	0.126075
CWH43	0.0363108	NA	NA	NA
CX3CL1	0.149186	1.5428	0.00577554	0.0219019
CXADR	0.518375	-0.520912	0.132486	0.253195
CXCL1	0.104243	0.658818	0.414859	0.575679
CXCL10	0.00999597	NA	NA	NA
CXCL11	0.0151097	NA	NA	NA
CXCL13	0.0132332	NA	NA	NA
CXCL14	0.00117824	NA	NA	NA
CXCL16	0.162555	1.68081	0.000524371	0.00275163
CXCL17	0.332407	0.0535222	0.91181	0.955938
CXCL2	0.0580987	2.9271	0.0008467	0.0041773
CXCL3	0.0265719	NA	NA	NA
CXCL5	0	NA	NA	NA
CXCL6	0.000939303	NA	NA	NA
CXCL8	0.201626	1.64119	0.00831969	0.0294493
CXCL9	0	NA	NA	NA
CXCR2	0	NA	NA	NA
CXCR4	0.00902292	NA	NA	NA
CXCR5	0.00346176	NA	NA	NA
CXCR6	0	NA	NA	NA
CXXC1	0.103357	-0.249284	0.746225	0.846708
CXXC4	0.124625	-1.11032	0.133343	0.254442
CXXC4-AS1	0.0790374	-25.135	0.988672	0.994592
CXXC5	0.137801	-0.672427	0.322593	0.482485
CXorf38	0.0757409	-0.79717	0.355506	0.517234
CXorf56	0.0542731	-2.93264	0.0660228	0.150975
CXorf58	0.044728	NA	NA	NA
CXorf65	0	NA	NA	NA
CYB561	0.193573	-0.517792	0.380941	0.541527
CYB561A3	0.132287	-1.57303	0.0189517	0.0568118
CYB561D1	0.0189442	NA	NA	NA
CYB561D2	0.0292022	NA	NA	NA
CYB5A	0.387292	-0.987353	0.0390603	0.100102
CYB5B	0.373831	-1.25358	0.00970584	0.033298
CYB5D1	0.237023	2.85121	1.65365e-07	1.85047e-06
CYB5D2	0.0595824	-0.479407	0.667773	0.789419
CYB5R1	0.246869	-0.644809	0.176997	0.314214
CYB5R2	0.0606632	NA	NA	NA
CYB5R3	0.308404	0.0745318	0.868352	0.928234
CYB5R4	0.240605	0.00527922	0.992061	0.995821
CYB5RL	0.102496	0.55783	0.38697	0.546774
CYBA	0.072224	-0.498366	0.548528	0.694629
CYBB	0	NA	NA	NA
CYBC1	0.0571208	0.166185	0.876212	0.933616
CYBRD1	0.0331393	NA	NA	NA
CYC1	0.0416825	NA	NA	NA
CYCS	0.136634	1.41046	0.0121317	0.0398782
CYCSP28	0.0041664	NA	NA	NA
CYFIP1	0.0133996	NA	NA	NA
CYFIP1-1	0.0220524	NA	NA	NA
CYFIP1-2	0.00116852	NA	NA	NA
CYFIP2	0.538915	-1.67141	8.6738e-05	0.000562187
CYGB	0.106185	1.10684	0.117164	0.230465
CYHR1	0.0666186	0.858423	0.383994	0.544022
CYLD	0.59799	4.28438	3.31918e-40	7.55764e-38
CYP17A1	0	NA	NA	NA
CYP17A1-AS1	0	NA	NA	NA
CYP19A1	0.00694648	NA	NA	NA
CYP1A1	0	NA	NA	NA
CYP1B1	0.0586549	-0.398066	0.7161	0.82438
CYP1B1-AS1	0.0186832	NA	NA	NA
CYP1D1P	0.00385152	NA	NA	NA
CYP20A1	0.294649	0.0822568	0.862089	0.923737
CYP24A1	0.00166665	NA	NA	NA
CYP26A1	0.00596476	NA	NA	NA
CYP26B1	0.00141573	NA	NA	NA
CYP26C1	0	NA	NA	NA
CYP27A1	0.446779	-1.30383	0.00652938	0.0241486
CYP27B1	0.0142466	NA	NA	NA
CYP27C1	0	NA	NA	NA
CYP2A13	0.0202952	NA	NA	NA
CYP2A6	0.0409436	NA	NA	NA
CYP2A7	0.0192955	NA	NA	NA
CYP2B6	0.0685692	-2.37427	0.138514	0.26197
CYP2B7P	2.57426	-2.26811	3.44074e-22	1.94802e-20
CYP2C115P	0	NA	NA	NA
CYP2C18	0.417976	-0.638398	0.183105	0.32238
CYP2C19	0.250828	-1.74203	0.00868126	0.030433
CYP2C23P	0.00172031	NA	NA	NA
CYP2C58P	0	NA	NA	NA
CYP2C8	0.0318892	NA	NA	NA
CYP2C9	0.101848	-2.9391	0.0662787	0.15144
CYP2E1	0.0646727	0.756714	0.333619	0.494248
CYP2F1	0.0639266	-0.953633	0.465324	0.621658
CYP2F2P	0.0216564	NA	NA	NA
CYP2G1P	0.0635046	3.14179	0.000593546	0.00307002
CYP2G2P	0.0194601	NA	NA	NA
CYP2J2	0.184563	0.442354	0.342883	0.503407
CYP2R1	0.0701715	-3.25986	0.0356377	0.0931077
CYP2S1	0.337438	0.501478	0.235097	0.386254
CYP2T1P	0.0129778	NA	NA	NA
CYP2T3P	0.000972394	NA	NA	NA
CYP2U1	0.0639792	1.18129	0.214034	0.36004
CYP2U1-AS1	0.251829	-0.00869605	0.988027	0.994592
CYP2W1	0.00267289	NA	NA	NA
CYP39A1	0.126576	-1.41888	0.100599	0.206806
CYP3A4	0	NA	NA	NA
CYP3A43	0.00858064	NA	NA	NA
CYP3A5	0.0124355	NA	NA	NA
CYP3A7-CYP3A51P	0	NA	NA	NA
CYP46A1	0.114453	-1.4877	0.118174	0.231834
CYP4A11	0.0273971	NA	NA	NA
CYP4A22	0.0301393	NA	NA	NA
CYP4B1	1.21432	-1.36432	4.9009e-08	6.01078e-07
CYP4F11	0.139817	-0.540802	0.568152	0.710037
CYP4F12	0.162373	-0.628641	0.338985	0.499793
CYP4F23P	0.0105472	NA	NA	NA
CYP4F24P	0	NA	NA	NA
CYP4F26P	0.157981	-4.7125	0.00190999	0.00851649
CYP4F29P	0.00238118	NA	NA	NA
CYP4F3	0.096255	-0.0833422	0.915043	0.957979
CYP4F35P	0	NA	NA	NA
CYP4F8	0	NA	NA	NA
CYP4V2	0.226846	-0.653986	0.229693	0.379584
CYP4X1	2.06981	-2.46152	2.27429e-25	1.65423e-23
CYP4Z1	0.450735	-1.46097	0.00246397	0.0106204
CYP4Z2P	0.367284	-3.65176	1.59158e-07	1.78865e-06
CYP51A1	0.129162	0.176881	0.746018	0.846612
CYP51A1-AS1	0.00678888	NA	NA	NA
CYP51A1P1	0	NA	NA	NA
CYP51A1P2	0	NA	NA	NA
CYP7A1	0	NA	NA	NA
CYP7B1	0.0747892	0.517697	0.577749	0.71809
CYREN	0.251397	2.84716	1.03138e-07	1.19897e-06
CYRIA	0.0421454	NA	NA	NA
CYRIB	1.51074	-0.286246	0.200127	0.343121
CYSLTR1	0.0047213	NA	NA	NA
CYSRT1	0.00792005	NA	NA	NA
CYSTM1	1.60243	-1.04011	5.067e-06	4.22546e-05
CYTB	1.39877	1.51639	3.46726e-08	4.35445e-07
CYTH1	1.63598	0.0282035	0.862494	0.923792
CYTH2	0.422028	-0.383088	0.345083	0.50551
CYTH3	0.186925	-1.01688	0.0877135	0.186238
CYTIP	0.019632	NA	NA	NA
CYTOR	0.0513614	NA	NA	NA
CYYR1	0.00928377	NA	NA	NA
CYYR1-AS1	0.0103713	NA	NA	NA
CZ1P-ASNS	0.19293	-0.365001	0.570144	0.711927
CZIB	0.0239724	NA	NA	NA
D2HGDH	0.212071	0.229787	0.665495	0.787581
DAAM1	1.49427	0.445897	0.0209653	0.0616799
DAAM2	0.0630351	0.652358	0.600489	0.736823
DAAM2-AS1	0.00576942	NA	NA	NA
DAB1	1.19493	0.94851	0.000547812	0.00286031
DAB2	0.0104582	NA	NA	NA
DAB2IP	0.378009	0.755305	0.0368318	0.0955601
DACH1	0.0120775	NA	NA	NA
DACH2	0.0192486	NA	NA	NA
DACT1	0	NA	NA	NA
DACT2	0	NA	NA	NA
DACT3-AS1	0.00326507	NA	NA	NA
DAD1	0.104085	-0.925293	0.267882	0.423964
DAG1	0.406818	-1.36296	0.000355041	0.0019531
DAGLA	0.12977	-0.581198	0.395567	0.556055
DAGLB	0.12398	0.142982	0.891402	0.943181
DALRD3	0.0357968	NA	NA	NA
DANCR	0.0393193	NA	NA	NA
DAND5	0.0030368	NA	NA	NA
DANT1	0.0255628	NA	NA	NA
DANT2	0.98435	-0.666526	0.0224641	0.0649432
DAP	0.579481	-0.174288	0.610684	0.74486
DAP3	0.331981	0.355644	0.356716	0.517915
DAP3P1	0.00776063	NA	NA	NA
DAPK1	0.402904	-0.861536	0.0809744	0.176033
DAPK2	0.359386	0.794987	0.0853631	0.182692
DAPK3	0.322786	-0.588602	0.156738	0.286756
DAPL1	0	NA	NA	NA
DAPP1	1.78795	0.76185	0.000321327	0.00178973
DARS1	0.542151	1.01333	0.000278433	0.00157772
DARS1-AS1	0.0172574	NA	NA	NA
DARS2	0.072784	0.453311	0.541847	0.68825
DAW1	0.601667	-3.03371	4.46538e-10	7.29647e-09
DAXX	0	NA	NA	NA
DAXX-3	0	NA	NA	NA
DAXX-4	0	NA	NA	NA
DAZAP1	0.477286	0.773216	0.0102956	0.0349663
DAZAP2	0.241618	-0.280352	0.550714	0.695799
DAZAP2P1	0.00253081	NA	NA	NA
DBF4	0.0905169	2.99608	0.000183791	0.00109688
DBF4B	0.0830872	0.0651472	0.943121	0.975726
DBH	0	NA	NA	NA
DBI	0.0373475	NA	NA	NA
DBIL5P	0.00421404	NA	NA	NA
DBIL5P2	0.00948471	NA	NA	NA
DBN1	0.0325267	NA	NA	NA
DBNDD1	0.0192207	NA	NA	NA
DBNL	0.23707	0.0639097	0.897754	0.947245
DBP	0.116477	4.82428	3.50278e-11	6.58674e-10
DBR1	0.0188021	NA	NA	NA
DBT	0.285193	-0.85112	0.107525	0.21695
DCAF1	0.349851	-0.587367	0.132557	0.253219
DCAF10	0.433487	0.0566032	0.885121	0.938906
DCAF12	0.17405	-0.129068	0.80918	0.891486
DCAF13	0.0988655	-0.66811	0.422848	0.583904
DCAF16	0.178455	-2.38537	0.000377825	0.00206112
DCAF17	0.1047	0.883573	0.224951	0.37399
DCAF4	0.0726435	-0.787198	0.414533	0.575495
DCAF4L1	0.0082026	NA	NA	NA
DCAF5	0.766106	-0.175448	0.520771	0.670752
DCAF6	1.34161	-1.19698	1.23321e-06	1.16367e-05
DCAF7	0.375559	0.077997	0.840097	0.909852
DCAF8	0.605452	-0.0412803	0.876839	0.934043
DCAF8L2	0	NA	NA	NA
DCAKD	0.447543	-0.667384	0.0818713	0.17743
DCBLD1	0.114954	2.47629	0.000349398	0.00192712
DCBLD2	0.192334	0.370812	0.559838	0.7041
DCC	0.0212182	NA	NA	NA
DCDC1	3.60715	-2.20127	5.93611e-16	1.95518e-14
DCDC2	0.552051	-2.66724	9.6701e-08	1.12915e-06
DCDC2B	0.165884	-1.64164	0.0345141	0.0909435
DCDC2C	0.00451692	NA	NA	NA
DCHS1	0	NA	NA	NA
DCHS2-1	0	NA	NA	NA
DCK	0.0237377	NA	NA	NA
DCLK1	0.114145	-0.904627	0.571949	0.713421
DCLK2	0.00734124	NA	NA	NA
DCLRE1A	0.0448955	NA	NA	NA
DCLRE1B	0.0110288	NA	NA	NA
DCLRE1C	0.5061	-0.617056	0.129179	0.24817
DCP1A	0.399357	0.265132	0.435568	0.594647
DCP2	0.223785	0.619582	0.197649	0.340114
DCPS	0.122353	-0.332257	0.693699	0.808246
DCST1	0.021051	NA	NA	NA
DCST1-AS1	0.0174837	NA	NA	NA
DCST2	0.0138176	NA	NA	NA
DCT	0.0463966	NA	NA	NA
DCTD	0.0572987	-0.485156	0.601674	0.737335
DCTN1	0.369093	-1.67176	0.000215567	0.00125716
DCTN1-AS1	0.00539254	NA	NA	NA
DCTN2	0.329776	0.429852	0.298348	0.456656
DCTN3	0.0244714	NA	NA	NA
DCTN4	0.388836	-0.0853765	0.821173	0.897336
DCTN5	0.134946	-0.226242	0.724147	0.829112
DCTN6	0.198588	-0.143097	0.76216	0.85828
DCTPP1	0.00301519	NA	NA	NA
DCUN1D1	0.224869	0.198814	0.682994	0.80104
DCUN1D2	0.249539	-0.184518	0.700727	0.813051
DCUN1D3	0.27142	-0.424611	0.385421	0.545232
DCUN1D4	0.417132	-1.22906	0.000812306	0.00402845
DCUN1D5	0.115328	0.130747	0.857667	0.920823
DCXR	0.0170027	NA	NA	NA
DDA1	0.05311	-0.702665	0.541399	0.688014
DDAH1	0.520493	0.518112	0.1564	0.286487
DDB1	0.412476	0.0407163	0.913531	0.956833
DDB2	0.318547	-0.900927	0.0783359	0.171364
DDC	0.00765972	NA	NA	NA
DDHD1	0.213814	1.24325	0.0110056	0.036899
DDHD2	0.151867	0.234569	0.741059	0.842214
DDI2	0.688056	-1.17626	0.000396269	0.00214942
DDIAS	0	NA	NA	NA
DDIT3	0.423565	1.49845	0.00028604	0.00161248
DDIT4	0.0569494	1.87891	0.0300062	0.0816538
DDIT4L	0.00490483	NA	NA	NA
DDN	0.000901673	NA	NA	NA
DDN-AS1	0.0181914	NA	NA	NA
DDO	0.0454241	NA	NA	NA
DDOST	0.110376	-0.47187	0.510504	0.662826
DDR1	0.00508853	NA	NA	NA
DDR2	0.250437	0.0494734	0.925969	0.965251
DDRGK1	0.0946022	-0.986842	0.279664	0.437245
DDX1	0.228034	-0.148567	0.744399	0.845552
DDX10	0.61596	-0.405697	0.173584	0.309573
DDX11	0.0718382	-1.4253	0.0940326	0.19639
DDX11-AS1	0.0155004	NA	NA	NA
DDX12P	0.00551626	NA	NA	NA
DDX17	2.06656	-0.428759	0.00335574	0.0138106
DDX18	0.283765	0.0496438	0.916694	0.958754
DDX18P1	0	NA	NA	NA
DDX18P4	0.00110386	NA	NA	NA
DDX18P5	0.00968099	NA	NA	NA
DDX19A	0.206912	1.4008	0.00745997	0.0269341
DDX19B	0.184696	-0.134953	0.7982	0.882816
DDX20	0.0460799	1.03815	0.25999	0.415417
DDX21	0.280066	1.02896	0.0115963	0.0384
DDX23	0.192527	0.0557647	0.915411	0.958044
DDX25	0.0156718	NA	NA	NA
DDX27	0.182004	-0.263029	0.639602	0.767463
DDX28	0.0132611	NA	NA	NA
DDX31	0.317113	0.301979	0.436848	0.595609
DDX39A	0.112032	2.62083	5.63973e-05	0.000380854
DDX3P1	0.0135818	NA	NA	NA
DDX3X	1.15853	1.48021	1.9031e-14	5.40193e-13
DDX3Y	0.332556	-0.0739799	0.887821	0.94057
DDX4	0.00181067	NA	NA	NA
DDX41	0.0455232	0.47848	0.615281	0.747964
DDX42	0.691599	-0.511553	0.107708	0.217146
DDX43	0.0106237	NA	NA	NA
DDX46	0.54798	-0.407545	0.211108	0.356463
DDX47	0.278019	1.60777	9.93941e-05	0.00062895
DDX49	0.039282	NA	NA	NA
DDX5	1.88011	0.0069926	0.963019	0.986664
DDX50	0.364578	-0.00577107	0.988918	0.994592
DDX52	0.0122694	NA	NA	NA
DDX52-1	0.00407248	NA	NA	NA
DDX54	0.139631	-0.31375	0.654224	0.778875
DDX55	0.0915997	-1.04384	0.220109	0.368103
DDX55P1	0.000920334	NA	NA	NA
DDX56	0.0804857	0.461658	0.585132	0.723574
DDX58	0.92156	2.33838	3.38187e-12	7.24369e-11
DDX59	0.181025	-0.487631	0.432175	0.592134
DDX59-AS1	0.00958522	NA	NA	NA
DDX6	0.526143	0.503121	0.0759579	0.167774
DDX60	1.0472	2.0752	8.96969e-09	1.23292e-07
DDX60L	0.586278	2.45281	4.44605e-13	1.04647e-11
DEAF1	0.16213	3.33636	8.43986e-10	1.33533e-08
DEAF1-1	0.0238474	NA	NA	NA
DECR1	0.330018	0.0288237	0.942347	0.97531
DEDD	0.0688049	0.376173	0.647389	0.772736
DEDD2	0.155353	1.10576	0.070886	0.159326
DEF6	0.109058	0.0775172	0.915885	0.958247
DEF8	0.108194	-0.68138	0.356302	0.517915
DEFB1	0	NA	NA	NA
DEFB108B	0	NA	NA	NA
DEFB109E	0.00382875	NA	NA	NA
DEFB109F	0.000907447	NA	NA	NA
DEFB124	0.0131064	NA	NA	NA
DEFB130C	0.00176755	NA	NA	NA
DEFB131B	0.00852909	NA	NA	NA
DEFB1-1	0	NA	NA	NA
DEGS1	0.0418942	NA	NA	NA
DEGS2	0.15963	-1.84693	0.0280093	0.0773856
DEK	0.418013	0.963681	0.00318497	0.0132953
DELE1	0.2334	-1.58768	0.00642008	0.0238623
DELEC1	0.0188303	NA	NA	NA
DENND10	0.0991942	-1.55254	0.142011	0.267234
DENND10P1	0	NA	NA	NA
DENND11	0	NA	NA	NA
DENND1A	1.22024	-0.0320247	0.881088	0.93621
DENND1B	0.967478	-0.7957	0.00336651	0.0138386
DENND1C	0.0116154	NA	NA	NA
DENND2A	0.0204587	NA	NA	NA
DENND2B	1.49111	-0.496941	0.0105191	0.035579
DENND2C	1.54518	-0.568771	0.0303602	0.0824577
DENND2D	0.262765	0.218321	0.587697	0.725718
DENND3	0.35515	1.28503	0.000280018	0.00158364
DENND4A	3.18668	2.10948	3.92391e-40	8.74448e-38
DENND4B	0.125608	0.506191	0.394459	0.55487
DENND4C	1.05286	0.316707	0.168421	0.302788
DENND5A	0.287004	2.30254	2.03615e-09	3.05102e-08
DENND5B	0.1465	1.40574	0.0425975	0.106896
DENND5B-AS1	0.00558467	NA	NA	NA
DENND6A	0.345585	0.336647	0.392732	0.55296
DENND6A-DT	0	NA	NA	NA
DENND6B	0.575413	-1.74334	3.68315e-05	0.000261364
DENR	0.233846	-0.479094	0.369343	0.530077
DEPDC1	0.00336739	NA	NA	NA
DEPDC1-AS1	0	NA	NA	NA
DEPDC1B	0.00131537	NA	NA	NA
DEPDC4	0.0521219	2.00946	0.0307763	0.0832519
DEPDC5	0.420548	-0.623737	0.0932319	0.195172
DEPDC7	0	NA	NA	NA
DEPP1	0.0247582	NA	NA	NA
DEPTOR	0.0322856	NA	NA	NA
DERA	0.660877	-1.22274	0.000244366	0.00140786
DERL1	0.145622	0.827983	0.172279	0.307979
DERL2	0.0931832	-0.190281	0.82038	0.8973
DESI1	0.125342	-0.622885	0.308863	0.468085
DESI2	0.278492	0.148737	0.772128	0.865411
DET1	0.154565	-2.44902	0.00879267	0.0307391
DEUP1	0.353749	-1.33079	0.0121064	0.0398124
DEXI	0.0150748	NA	NA	NA
DFFA	0.0912132	0.608278	0.389539	0.549426
DFFB	0.0175372	NA	NA	NA
DGAT2	0.0154757	NA	NA	NA
DGAT2L6	0	NA	NA	NA
DGCR2	0.618933	0.17561	0.568372	0.710143
DGCR5	0.00478033	NA	NA	NA
DGCR6	0.0016727	NA	NA	NA
DGCR6L	0.00558759	NA	NA	NA
DGCR8	0.229168	-0.496443	0.31857	0.477832
DGKA	0.357247	-0.618472	0.208418	0.35346
DGKB	0.00672779	NA	NA	NA
DGKD	0.245981	-0.380093	0.481902	0.636694
DGKE	0.0897275	0.0783018	0.920098	0.96102
DGKG	0.00651929	NA	NA	NA
DGKH	2.54736	-0.61537	0.00011759	0.000731814
DGKI	0.0088075	NA	NA	NA
DGKQ	0.0519334	NA	NA	NA
DGKZ	0.195031	-1.3992	0.0291882	0.0800307
DGLUCY	1.52106	-0.786939	0.000140038	0.000859762
DGUOK	0.574054	-1.3042	0.000905037	0.00442547
DGUOK-AS1	0.127819	-0.434294	0.573845	0.715104
DHCR24	0.657323	-1.0715	0.000355913	0.00195687
DHCR24-DT	0	NA	NA	NA
DHCR7	0.033843	NA	NA	NA
DHDDS	0.216681	-0.111085	0.845859	0.913354
DHDDS-AS1	0.00202628	NA	NA	NA
DHDH	0.0244324	NA	NA	NA
DHFR	0.0313364	NA	NA	NA
DHFR2	0.02831	NA	NA	NA
DHFRP1	0	NA	NA	NA
DHODH	0.0122938	NA	NA	NA
DHPS	0.123674	0.470667	0.426239	0.586603
DHRS12	0.171044	-1.22995	0.044772	0.111282
DHRS13	0.00841171	NA	NA	NA
DHRS3	1.27117	0.0449729	0.846922	0.913787
DHRS7	0.162576	-0.701621	0.318128	0.477306
DHRS7B	0.589184	-1.14945	0.00293679	0.0123435
DHRS9	1.41403	-2.02582	6.1246e-12	1.27028e-10
DHTKD1	0.0982255	0.787154	0.280793	0.438554
DHX15	0.606156	0.984393	0.000711676	0.00360101
DHX29	0.374363	-0.0587044	0.871818	0.929974
DHX30	0.342252	-0.617221	0.143549	0.269208
DHX32	1.08226	-1.20889	2.55808e-05	0.000187235
DHX33	0.0688184	-0.123289	0.906034	0.95174
DHX34	0.174133	-0.776556	0.193595	0.335325
DHX35	0.563834	0.941291	0.0262502	0.0735145
DHX36	0.481592	0.422597	0.19548	0.337809
DHX37	0.11242	0.883843	0.18244	0.321858
DHX38	0.167756	-0.456004	0.377946	0.538585
DHX40	0.307659	-0.159784	0.722518	0.828369
DHX57	0.606834	-1.4594	0.00015811	0.000955043
DHX58	0.0916077	1.69361	0.0127316	0.0414648
DHX8	0.260245	0.494635	0.23513	0.386254
DHX9	0.895367	1.01652	3.5649e-06	3.0884e-05
DHX9P1	0	NA	NA	NA
DIABLO	0.133569	1.13907	0.0526549	0.12603
DIAPH1	1.26194	-0.0720122	0.752914	0.850979
DIAPH1-AS1	0.0140296	NA	NA	NA
DIAPH2	1.8901	-1.53962	3.97101e-06	3.40921e-05
DIAPH2-AS1	0.0104934	NA	NA	NA
DIAPH3	0.0121003	NA	NA	NA
DIAPH3-AS2	0	NA	NA	NA
DICER1	0.693123	0.392579	0.160293	0.291426
DICER1-AS1	0.109896	-1.42365	0.0688472	0.155713
DIDO1	0.759505	0.663038	0.00324409	0.0134676
DIMT1	0.0968945	1.23946	0.0736169	0.163986
DIO1	0.0207712	NA	NA	NA
DIO2	0.00432519	NA	NA	NA
DIO2-AS1	0.00994689	NA	NA	NA
DIP2A	0.593119	-0.443868	0.178301	0.316208
DIP2B	0.970417	0.187936	0.412961	0.573958
DIP2C	0.800634	-0.0541524	0.843217	0.911534
DIP2C-AS1	0.0111888	NA	NA	NA
DIPK1A	0.770473	-1.43867	0.000169509	0.00102036
DIPK1B	0.00527201	NA	NA	NA
DIPK2A	0.193111	-0.464861	0.448604	0.605811
DIRAS1	0	NA	NA	NA
DIRAS2	0.0548282	NA	NA	NA
DIRAS3	0.00185579	NA	NA	NA
DIRC1	0	NA	NA	NA
DIRC3	0.0929471	3.63533	1.55177e-05	0.000117777
DIRC3-AS1	0.00277439	NA	NA	NA
DIS3	0.244475	0.109275	0.812251	0.89299
DIS3L	0.104746	-0.561594	0.467041	0.623157
DIS3L2	1.95119	-1.54266	9.72194e-17	3.49923e-15
DISC1FP1	0.000972394	NA	NA	NA
DISP1	0.290377	0.0218817	0.966481	0.988566
DISP3	0.00274283	NA	NA	NA
DIXDC1	1.56412	-2.29904	2.29302e-18	9.68432e-17
DKC1	0.05998	-0.462052	0.663189	0.785685
DKFZP586I1420	0.0330898	NA	NA	NA
DKK1	0	NA	NA	NA
DKK2	0.00642809	NA	NA	NA
DKK3	0.0269035	NA	NA	NA
DKK4	0.0448956	NA	NA	NA
DKKL1	0.00356251	NA	NA	NA
DLAT	0.310467	-0.830885	0.0860826	0.183742
DLC1	0.0138548	NA	NA	NA
DLC1-1	0	NA	NA	NA
DLD	0.140859	-0.0974795	0.887637	0.940529
DLEC1	2.19486	-2.54778	1.62385e-30	1.82884e-28
DLEU1	0.201138	0.284036	0.627395	0.757503
DLEU2	0.960861	1.24807	1.23819e-06	1.1673e-05
DLEU7	0.0375847	NA	NA	NA
DLEU7-AS1	0.115186	-1.02063	0.292934	0.450608
DLG1	2.8907	-0.0798053	0.522951	0.672568
DLG1-AS1	0	NA	NA	NA
DLG2	0.806398	0.389265	0.253297	0.40747
DLG2-AS2	0.00888595	NA	NA	NA
DLG3	0.839105	-1.35676	4.51383e-05	0.000313306
DLG3-AS1	0.00131894	NA	NA	NA
DLG4	0.27578	0.552424	0.220069	0.368094
DLG5	0.0103199	NA	NA	NA
DLGAP1	0.0756655	1.58956	0.178356	0.316252
DLGAP1-AS1	0.0593239	NA	NA	NA
DLGAP1-AS2	0.0248199	NA	NA	NA
DLGAP1-AS3	0	NA	NA	NA
DLGAP1-AS4	0	NA	NA	NA
DLGAP1-AS5	0	NA	NA	NA
DLGAP2	0	NA	NA	NA
DLGAP3	0.00278921	NA	NA	NA
DLGAP4	0.510416	0.226208	0.458236	0.615487
DLGAP4-AS1	0.0848343	0.583445	0.512148	0.664098
DLGAP5	0.00291167	NA	NA	NA
DLK2	0.00675502	NA	NA	NA
DLL4	0.00683544	NA	NA	NA
DLST	0.174704	0.317583	0.539694	0.686431
DLSTP1	0.00530242	NA	NA	NA
DLX2	0.00131537	NA	NA	NA
DLX3	0	NA	NA	NA
DLX4	0.00265244	NA	NA	NA
DLX5	0	NA	NA	NA
DLX6-AS1	0	NA	NA	NA
DM1-AS	0.0153703	NA	NA	NA
DMAC1	0.00713404	NA	NA	NA
DMAC2	0.0355836	NA	NA	NA
DMAC2L	0.0838888	1.19273	0.105599	0.214082
DMAP1	0.0720426	-2.31285	0.0461611	0.113806
DMBT1	0.00142506	NA	NA	NA
DMC1	0.00596866	NA	NA	NA
DMD	2.65849	-2.91988	1.40716e-29	1.44496e-27
DMGDH	0.437733	-1.20062	0.00730265	0.0265247
DMKN	0.232342	-0.629141	0.303309	0.462088
DMPK	0.271819	-2.36888	0.000456305	0.002431
DMRT1	0	NA	NA	NA
DMRT2	0.0399038	NA	NA	NA
DMRT3	0.0140688	NA	NA	NA
DMRTA1	0.00141573	NA	NA	NA
DMRTA2	0.0431578	1.12585	0.317497	0.476633
DMRTC1B	0	NA	NA	NA
DMRTC2	0.00305372	NA	NA	NA
DMTF1	0.548457	-0.378247	0.220839	0.36891
DMTN	0.11067	-1.62482	0.0623084	0.144416
DMWD	0.178828	-0.943837	0.150353	0.278923
DMXL1	0.927264	-0.345514	0.183374	0.322799
DMXL2	0.843831	-1.24291	4.61989e-05	0.000319609
DNA2	0.0742443	0.639523	0.42426	0.585159
DNAAF1	2.50291	-2.97445	1.00792e-43	3.10499e-41
DNAAF2	0.0432828	NA	NA	NA
DNAAF3	0.18036	-2.10854	0.00353871	0.0144445
DNAAF4	0.000799337	NA	NA	NA
DNAAF4-CCPG1	0.0366002	NA	NA	NA
DNAAF5	0.385869	-1.67162	0.000293483	0.00165
DNAAF6	0.0981043	-2.61952	0.00868252	0.030433
DNAH1	1.93868	-2.21093	2.44073e-24	1.6493e-22
DNAH10	0.778944	-2.21365	1.03397e-09	1.6164e-08
DNAH10-1	0	NA	NA	NA
DNAH11	5.27737	-1.26727	5.00541e-29	4.89969e-27
DNAH12	4.86958	-2.7197	1.18494e-66	4.13701e-63
DNAH14	0.820874	0.313599	0.31537	0.474732
DNAH17	0.0971918	5.94124	5.60327e-08	6.79374e-07
DNAH2	1.53971	-2.67384	3.10901e-20	1.45853e-18
DNAH3	3.08478	-2.98689	1.08131e-49	4.92421e-47
DNAH5	4.05685	-2.76369	4.33134e-55	2.66861e-52
DNAH6	3.66079	-2.23983	8.64515e-36	1.41483e-33
DNAH7	4.09958	-2.4339	1.59714e-59	2.09105e-56
DNAH8	0.0146671	NA	NA	NA
DNAH8-AS1	0	NA	NA	NA
DNAH9	3.2524	-2.51553	3.55352e-37	6.64635e-35
DNAI1	2.23851	-2.47658	2.18887e-28	1.95951e-26
DNAI2	1.2671	-2.24297	4.95243e-13	1.15785e-11
DNAI3	1.75841	-1.8537	1.27212e-14	3.68073e-13
DNAI4	2.33978	-2.08686	3.83953e-27	3.14182e-25
DNAJA1	0.641693	2.66984	6.54176e-20	3.01843e-18
DNAJA2	0.126908	0.944413	0.115501	0.228299
DNAJA4	1.17193	0.10991	0.673434	0.793268
DNAJB1	0.306966	2.76346	1.76894e-08	2.31889e-07
DNAJB11	0.256018	-0.165455	0.755688	0.853101
DNAJB12	0.253864	-0.405678	0.371573	0.532257
DNAJB13	0.658017	-2.57744	9.04417e-09	1.24153e-07
DNAJB14	0.516356	-0.6289	0.0841233	0.180851
DNAJB1P1	0	NA	NA	NA
DNAJB2	0.153114	-0.834222	0.203771	0.347549
DNAJB4	0.41719	0.418636	0.249258	0.402766
DNAJB5	0.0042594	NA	NA	NA
DNAJB5-DT	0.0147311	NA	NA	NA
DNAJB6	0.866499	0.329583	0.155043	0.284999
DNAJB9	0.022712	NA	NA	NA
DNAJC1	0.821496	-0.683985	0.0219818	0.0639193
DNAJC10	0.897685	-1.51654	7.82728e-07	7.66195e-06
DNAJC11	0.266402	0.570389	0.197691	0.340114
DNAJC12	0.0116616	NA	NA	NA
DNAJC13	0.619874	0.470926	0.111266	0.222458
DNAJC14	0.0424853	NA	NA	NA
DNAJC15	0.3444	-0.59549	0.167151	0.301021
DNAJC16	0.496026	-1.05089	0.00274297	0.0116504
DNAJC17	0.158128	0.894731	0.14912	0.277315
DNAJC19	0.0119854	NA	NA	NA
DNAJC19P5	0.00833859	NA	NA	NA
DNAJC2	0.359198	-0.451889	0.25117	0.405105
DNAJC21	0.138818	0.978296	0.112689	0.224266
DNAJC22	0.00634649	NA	NA	NA
DNAJC24	0.271799	-0.121631	0.810414	0.892
DNAJC25-GNG10	0.00708947	NA	NA	NA
DNAJC27	0.178695	-1.83519	0.0229736	0.0661786
DNAJC27-AS1	0.042721	NA	NA	NA
DNAJC3	0.777288	-0.786692	0.00717115	0.0261255
DNAJC3-DT	0.0327034	NA	NA	NA
DNAJC30	0.0289437	NA	NA	NA
DNAJC4	0.0413254	NA	NA	NA
DNAJC5	0.49233	0.183981	0.545821	0.692279
DNAJC5B	0.00566339	NA	NA	NA
DNAJC6	0.149015	-1.09873	0.176922	0.314188
DNAJC7	0.342414	-0.052194	0.894873	0.945438
DNAJC8	0.042138	NA	NA	NA
DNAJC8P1	0.00244076	NA	NA	NA
DNAJC9	0.0259366	NA	NA	NA
DNAJC9-AS1	0.0906674	-0.642429	0.361831	0.523311
DNAL1	0.699941	-1.56908	5.23097e-06	4.34835e-05
DNAL4	0.0642177	0.516328	0.61422	0.747281
DNALI1	0.894997	-1.64962	8.65569e-07	8.39954e-06
DNASE1	0.192001	-0.718039	0.235204	0.386314
DNASE1L1	0.0669912	0.0560372	0.959747	0.985199
DNASE1L2	0.000746267	NA	NA	NA
DNASE1L3	0.00141573	NA	NA	NA
DNASE2	0.066524	-1.35492	0.275953	0.433332
DND1	0.0144913	NA	NA	NA
DNER	0.235055	0.900178	0.0740169	0.164632
DNHD1	0.947939	-0.601451	0.0328686	0.087555
DNLZ	0.00424659	NA	NA	NA
DNM1	0.0512755	NA	NA	NA
DNM1L	0.411232	-0.490278	0.226044	0.375106
DNM1P18	0.00669344	NA	NA	NA
DNM1P33	0.00308424	NA	NA	NA
DNM1P35	0	NA	NA	NA
DNM2	0.810612	-0.284813	0.240057	0.392072
DNM3	0.372403	0.763894	0.0888648	0.188148
DNM3OS	0	NA	NA	NA
DNMBP	0.451449	-0.1534	0.691839	0.807119
DNMBP-AS1	0.0625249	-2.55417	0.138039	0.261214
DNMT1	0.445784	0.967648	0.00426776	0.0170009
DNMT3A	0.348357	-0.258693	0.522383	0.672002
DNMT3B	0.0115642	NA	NA	NA
DNPEP	0.0914896	-0.00780357	0.992178	0.995821
DNPH1	0.00915126	NA	NA	NA
DNTTIP1	0.167601	0.11892	0.85187	0.916847
DNTTIP2	0.214427	1.51409	0.00596493	0.0224817
DOC2A	0.289266	-2.62883	0.000274777	0.0015599
DOC2B	0.000746267	NA	NA	NA
DOC2B-1	0	NA	NA	NA
DOCK1	1.89323	-0.998925	1.59418e-08	2.11897e-07
DOCK10	0.207783	-1.59441	0.0238838	0.0682857
DOCK11	0.0738688	0.611356	0.553299	0.698307
DOCK2	0.00279927	NA	NA	NA
DOCK3	0.30049	0.942738	0.084801	0.181871
DOCK4	1.42854	-0.0319601	0.939434	0.973547
DOCK4-AS1	0.0107679	NA	NA	NA
DOCK5	0.966507	-0.180879	0.542329	0.688694
DOCK6	0.401941	1.07365	0.00315664	0.0131881
DOCK7	0.541504	0.341785	0.295807	0.453694
DOCK8	0.417652	-1.72685	0.000192904	0.0011441
DOCK8-AS1	0	NA	NA	NA
DOCK9	1.69428	0.298372	0.0722727	0.161542
DOCK9-DT	0.00129731	NA	NA	NA
DOHH	0.0257792	NA	NA	NA
DOK1	0.00246254	NA	NA	NA
DOK3	0.00930065	NA	NA	NA
DOK4	0.025569	NA	NA	NA
DOK5	0.00848776	NA	NA	NA
DOK6	0.00288737	NA	NA	NA
DOK7	0.0282364	NA	NA	NA
DOLK	0.00284358	NA	NA	NA
DOLPP1	0.0245715	NA	NA	NA
DONSON	0.0593165	-0.817465	0.419685	0.580684
DOP1A	1.17741	-0.7945	0.000884051	0.00434517
DOP1B	0.334353	-1.60835	0.00144984	0.00667205
DOT1L	0.379148	0.573419	0.112021	0.223275
DPAGT1	0.0674938	0.109861	0.904762	0.951107
DPCD	0.13894	-1.71511	0.0155165	0.0485423
DPEP1	0	NA	NA	NA
DPEP2	0.00784618	NA	NA	NA
DPF1	0.00481969	NA	NA	NA
DPF2	0.0919058	0.292897	0.659976	0.783297
DPF3	0.0244615	NA	NA	NA
DPH1	0.0999686	-0.671557	0.336384	0.496797
DPH2	0.0121979	NA	NA	NA
DPH3	0.0238402	NA	NA	NA
DPH3P1	0	NA	NA	NA
DPH5	0.107269	-1.10416	0.143181	0.268617
DPH6	1.26814	-2.00286	1.12965e-11	2.26665e-10
DPH6-DT	0.237738	0.524846	0.336293	0.496797
DPH7	0.079476	-0.36466	0.606469	0.740863
DPM1	0.376562	0.0158727	0.970467	0.991137
DPM2	0.0500337	0.402264	0.687156	0.804165
DPM3	0.00444572	NA	NA	NA
DPP10	0.210374	0.403064	0.539272	0.68614
DPP10-AS1	0.00403235	NA	NA	NA
DPP3	0.0829333	0.469486	0.523676	0.672908
DPP4	0.0918106	-1.47955	0.174256	0.310559
DPP4-DT	0	NA	NA	NA
DPP6	0.072232	-0.876261	0.395085	0.555528
DPP7	0.178227	-0.0399794	0.939011	0.973316
DPP8	0.479027	0.5096	0.144484	0.270478
DPP9	0.21925	-1.06092	0.0331664	0.0881911
DPP9-AS1	0.011353	NA	NA	NA
DPPA2P4	0	NA	NA	NA
DPRX	0.003939	NA	NA	NA
DPY19L1	0.368627	-0.910894	0.0273855	0.0760031
DPY19L1P1	0.646175	-2.16781	1.62065e-06	1.4982e-05
DPY19L1P2	0.0431147	NA	NA	NA
DPY19L2	0.362968	-2.39919	0.000155688	0.000942585
DPY19L2P1	0.00991588	NA	NA	NA
DPY19L2P2	0.194077	-1.90836	0.0131747	0.0425889
DPY19L2P3	0.0444851	NA	NA	NA
DPY19L2P4	0.0136704	NA	NA	NA
DPY19L3	0.328111	-2.07355	0.000886317	0.00435018
DPY19L4	0.298143	-0.36042	0.459637	0.616815
DPY30	0.0702812	-2.08809	0.0322081	0.0861575
DPYD	2.73451	-0.755773	1.32098e-06	1.23645e-05
DPYD-AS1	0.105985	-0.208101	0.755126	0.852651
DPYD-AS2	0	NA	NA	NA
DPYS	0.0023883	NA	NA	NA
DPYSL2	0.0386395	NA	NA	NA
DPYSL3	0.0958766	-3.33582	0.00327015	0.0135435
DPYSL4	0.00326504	NA	NA	NA
DPYSL5	0.00608027	NA	NA	NA
DQX1	0.0187992	NA	NA	NA
DR1	0.0580399	1.63485	0.0708743	0.159326
DRAIC	0.0795446	-0.478018	0.568656	0.710389
DRAM1	0.177721	1.73978	0.000753838	0.00377604
DRAM2	0.268935	-1.03216	0.0554102	0.131275
DRAP1	0.0275044	NA	NA	NA
DRAXIN	0	NA	NA	NA
DRC1	1.41777	-1.99746	1.12789e-13	2.83979e-12
DRC3	1.51365	-2.24997	5.04458e-17	1.84745e-15
DRC7	0.816085	-2.82	2.01197e-12	4.42717e-11
DRD2	0.0111009	NA	NA	NA
DRD3	0	NA	NA	NA
DRG1	0.106742	0.721215	0.283883	0.441746
DRG1P1	0.00648927	NA	NA	NA
DRG2	0.0379244	NA	NA	NA
DRGX	0	NA	NA	NA
DRICH1	0.0928724	0.12289	0.879216	0.935287
DROSHA	0.554476	-0.634165	0.0542372	0.12905
DSC1	0	NA	NA	NA
DSC2	0.0131085	NA	NA	NA
DSC3	0.0176184	NA	NA	NA
DSCAM	0.0540558	0.645224	0.546808	0.693206
DSCAML1	0.472368	-1.99223	0.032067	0.085893
DSCAS	0.00177998	NA	NA	NA
DSCC1	0.0028517	NA	NA	NA
DSCR9	0	NA	NA	NA
DSE	1.46594	-0.142983	0.508793	0.66167
DSG1-AS1	0	NA	NA	NA
DSG2	0.259398	1.18339	0.0061633	0.0231212
DSG2-AS1	0.00269484	NA	NA	NA
DSG3	0.0450418	NA	NA	NA
DSN1	0.102582	2.32714	0.00117425	0.00555676
DSP	1.39531	0.777374	5.83818e-05	0.000393242
DST	2.06429	-0.455041	0.0581918	0.136782
DST-AS1	0.0199539	NA	NA	NA
DSTN	1.30533	-1.02811	6.77643e-05	0.000448542
DSTNP1	0	NA	NA	NA
DSTNP2	0.0074664	NA	NA	NA
DSTYK	0.33568	-0.993156	0.0363257	0.0945514
DTD1	0.3722	-0.474818	0.285464	0.443285
DTD1-AS1	0.0107661	NA	NA	NA
DTD2	0.0511483	NA	NA	NA
DTHD1	2.82847	-1.72133	9.89931e-19	4.2494e-17
DTL	0.00111559	NA	NA	NA
DTNA	0.450562	-1.18911	0.0296557	0.0809945
DTNB	0.749921	-0.154871	0.616718	0.749014
DTNB-AS1	0.0108205	NA	NA	NA
DTNBP1	0.451313	-1.2913	0.00160825	0.00733022
DTWD1	0.207931	0.126554	0.822776	0.898358
DTWD2	0.191829	-1.37617	0.0979615	0.202776
DTX1	0	NA	NA	NA
DTX2	0.406138	-0.194076	0.583431	0.722494
DTX2P1	0.354929	-0.845198	0.0423979	0.106519
DTX2P1-UPK3BP1-PMS2P11	0.155565	-0.283087	0.643069	0.769882
DTX2-1	0	NA	NA	NA
DTX3	0.0785113	0.478535	0.506358	0.659486
DTX3L	0.173397	1.88741	1.42361e-05	0.000109558
DTX4	0.168306	2.6174	1.99952e-06	1.81011e-05
DTYMK	0.0238796	NA	NA	NA
DUBR	0.184496	-0.991356	0.100863	0.207003
DUOX1	2.12702	-1.15978	1.28148e-11	2.55174e-10
DUOX2	0.16525	0.47626	0.441679	0.599708
DUOXA1	0.508775	-0.520359	0.142049	0.267257
DUOXA2	0.0106018	NA	NA	NA
DUS1L	0.102891	-0.669695	0.441664	0.599708
DUS2	0.0965456	-2.36206	0.0152932	0.0479441
DUS3L	0.0399022	NA	NA	NA
DUSP1	0.561171	1.56592	8.92909e-08	1.05082e-06
DUSP10	0.280697	2.43003	2.61342e-07	2.81325e-06
DUSP11	0.0744551	-1.91555	0.032174	0.0861206
DUSP12	0.0354681	NA	NA	NA
DUSP14	0	NA	NA	NA
DUSP14-1	0	NA	NA	NA
DUSP15	0.00984436	NA	NA	NA
DUSP16	0.00260381	NA	NA	NA
DUSP16-1	0	NA	NA	NA
DUSP18	0.394286	-1.64744	0.000542838	0.00284
DUSP19	0.029024	NA	NA	NA
DUSP2	0.00866709	NA	NA	NA
DUSP22	0.293637	0.422328	0.323556	0.483441
DUSP23	0.00847594	NA	NA	NA
DUSP28	0.0200413	NA	NA	NA
DUSP3	0.210262	1.4768	0.0013285	0.00617386
DUSP4	0.753384	-1.97942	4.33684e-06	3.67509e-05
DUSP5	0.650866	0.831388	0.00760184	0.0273614
DUSP5-DT	0.0382055	NA	NA	NA
DUSP6	0.0487154	1.84686	0.066326	0.151482
DUSP7	0.0129695	NA	NA	NA
DUSP8P5	0.0227287	NA	NA	NA
DUSP8-1	0.00406108	NA	NA	NA
DUT	0.0522361	0.667836	0.494422	0.648782
DUTP2	0	NA	NA	NA
DUX4L50	0.00143135	NA	NA	NA
DUXAP8	0.00245543	NA	NA	NA
DUXAP9	0	NA	NA	NA
DUXB	0.0039724	NA	NA	NA
DVL1	0.0468616	-0.26082	0.746059	0.846612
DVL2	0.0957414	1.58826	0.0135702	0.0435727
DVL3	0.247047	0.368338	0.446078	0.60362
DXO-4	0	NA	NA	NA
DYDC1	0.258421	-3.1497	8.44992e-06	6.79236e-05
DYDC2	0.140458	-1.41185	0.0848134	0.181871
DYM	1.27226	-0.834126	0.000276587	0.00156847
DYNAP	0.0129981	NA	NA	NA
DYNC1H1	1.20866	0.177921	0.333743	0.49436
DYNC1I1	0.0250635	NA	NA	NA
DYNC1I2	0.308893	-0.110714	0.790176	0.877378
DYNC1LI1	0.168303	0.0330375	0.952343	0.981485
DYNC1LI2	0.678441	-0.0432808	0.883208	0.937541
DYNC2H1	2.81105	-2.05113	4.18639e-30	4.52044e-28
DYNC2I1	2.43178	-1.70535	2.17263e-25	1.59134e-23
DYNC2I2	0.248393	-0.66276	0.210419	0.355759
DYNC2LI1	0.585403	-1.89743	1.88603e-05	0.000141405
DYNLL1	0.0986525	0.16533	0.830228	0.902991
DYNLL1P1	0	NA	NA	NA
DYNLL2	0.0716662	1.29235	0.0975181	0.202201
DYNLRB1	0.113811	0.149595	0.829486	0.902465
DYNLRB2	0.589379	-3.61121	7.97474e-11	1.4418e-09
DYNLT1	0.290451	0.00770592	0.986574	0.994592
DYNLT3	0.0758531	-0.182336	0.833676	0.904957
DYNLT3P2	0	NA	NA	NA
DYRK1A	1.67976	1.04596	5.41934e-12	1.13298e-10
DYRK2	0.295654	0.0531212	0.904696	0.951107
DYRK3	0.0785643	0.193009	0.796051	0.881471
DYRK4	0.034602	NA	NA	NA
DYSF	0.00677503	NA	NA	NA
DYTN	0.00794011	NA	NA	NA
DZANK1	1.05802	-2.27134	3.02498e-12	6.53272e-11
DZIP1	0.381582	-2.69301	1.21776e-05	9.49725e-05
DZIP1L	1.49368	-2.80875	4.62216e-22	2.60282e-20
DZIP3	1.58968	-1.77139	5.1653e-12	1.0842e-10
E2F1	0.00315984	NA	NA	NA
E2F3	0.238008	2.59818	3.40468e-07	3.58398e-06
E2F4	0.0367229	NA	NA	NA
E2F5	0.192745	-0.659484	0.291819	0.449421
E2F6	0.0691114	2.37399	0.00295055	0.0123963
E2F7	0.0476029	NA	NA	NA
E2F8	0.0776131	-2.33227	0.0437843	0.10932
E4F1	0.114488	-1.92474	0.0116873	0.038677
EAF1	0.0704121	-0.0410843	0.959751	0.985199
EAF2	0.0325945	NA	NA	NA
EAPP	0.15206	1.03414	0.0773121	0.170012
EARS2	0.12408	-0.0816663	0.90416	0.951107
EBAG9	0.141174	0.239924	0.722761	0.828409
EBF1	0.00334651	NA	NA	NA
EBF2	0	NA	NA	NA
EBF3	0.00184289	NA	NA	NA
EBF4	0.0592632	2.63333	0.000730553	0.00367699
EBI3	0.0146415	NA	NA	NA
EBLN3P	0.239493	-1.17754	0.0564558	0.133378
EBNA1BP2	0.0501643	1.22672	0.237726	0.389436
EBP	0.0399254	NA	NA	NA
EBPL	0.12836	1.17323	0.0793817	0.173326
ECD	0.327114	1.69731	3.19883e-06	2.7967e-05
ECE1	0.820044	1.0138	0.000167608	0.0010095
ECE1-AS1	0.0113851	NA	NA	NA
ECEL1P1	0	NA	NA	NA
ECHDC1	0.320443	-0.257747	0.552188	0.697074
ECHDC2	0.690577	-0.78686	0.00953582	0.0328439
ECHDC3	0.00284271	NA	NA	NA
ECHS1	0.106324	0.122146	0.877111	0.934099
ECI1	0.0783967	-25.2131	0.988592	0.994592
ECI2	0.0442664	NA	NA	NA
ECI2-DT	0.00700238	NA	NA	NA
ECM1	0.0152699	NA	NA	NA
ECM2	0.0393633	NA	NA	NA
ECPAS	0.882778	0.654491	0.00603357	0.0226996
ECRG4	0.0130615	NA	NA	NA
ECSIT	0.0780539	-0.271185	0.765387	0.860803
ECT2	0.112144	0.682829	0.368821	0.529545
ECT2L	2.39982	-1.11826	1.61777e-08	2.14759e-07
EDA	0.585246	-1.19356	0.0134558	0.0433117
EDA2R	0.0340293	NA	NA	NA
EDAR	0.0115308	NA	NA	NA
EDARADD	0.156111	0.262324	0.65712	0.780703
EDC3	0.159971	-0.875904	0.137531	0.260678
EDC4	0.0987758	0.371201	0.620982	0.752014
EDDM13	0.0443316	NA	NA	NA
EDDM3A	0.00787016	NA	NA	NA
EDEM1	0.115919	0.921852	0.147039	0.27428
EDEM3	0.45564	-0.649257	0.0607743	0.141739
EDF1	0.0976323	-0.365074	0.692806	0.807618
EDIL3	0.0256248	NA	NA	NA
EDIL3-DT	0.0134698	NA	NA	NA
EDN1	0.306351	3.12998	5.21001e-12	1.09139e-10
EDN2	0.0306538	NA	NA	NA
EDNRA	0.00561778	NA	NA	NA
EDNRB-AS1	0	NA	NA	NA
EDRF1	0.264309	0.675806	0.114463	0.226751
EDRF1-AS1	0.0139477	NA	NA	NA
EDRF1-DT	0.0180882	NA	NA	NA
EEA1	0.830922	0.963053	0.000230767	0.00133613
EED	0.401728	0.303366	0.430982	0.591084
EEF1A1	0.247621	1.61142	7.02039e-05	0.000463045
EEF1A1P11	0	NA	NA	NA
EEF1A1P12	0	NA	NA	NA
EEF1A1P14	0	NA	NA	NA
EEF1A1P30	0.0344674	NA	NA	NA
EEF1A1P5	0	NA	NA	NA
EEF1A1P9	0	NA	NA	NA
EEF1A2	0.00380561	NA	NA	NA
EEF1AKMT1	0.0913039	0.111352	0.888245	0.940886
EEF1AKMT2	0.314511	-1.11269	0.0153468	0.0480834
EEF1AKMT3	0.0113724	NA	NA	NA
EEF1AKNMT	0.0379119	NA	NA	NA
EEF1B2P7	0	NA	NA	NA
EEF1DP2	0.00308849	NA	NA	NA
EEF1DP3	0.225743	-1.55101	0.0114687	0.0381222
EEF1G	0.134172	1.17141	0.0729333	0.162764
EEF2	0.533233	0.887384	0.00264964	0.011286
EEF2K	0.0107801	NA	NA	NA
EEF2KMT	0.00410398	NA	NA	NA
EEF2K-1	0.0253875	NA	NA	NA
EEFSEC	0.0137191	NA	NA	NA
EEFSEC-1	0.0181277	NA	NA	NA
EEPD1	0.296115	-0.0967478	0.835798	0.906414
EFCAB1	0.756195	-2.44511	1.67886e-08	2.21745e-07
EFCAB10	0.250659	-1.72804	0.0050908	0.0196322
EFCAB11	0.434885	-3.13415	4.94539e-06	4.13392e-05
EFCAB12	0.713286	-1.95852	3.51276e-07	3.68664e-06
EFCAB13	0.115218	1.31932	0.0206886	0.0610721
EFCAB14	0.541791	0.276673	0.37685	0.537463
EFCAB14-AS1	0.0206836	NA	NA	NA
EFCAB2	2.01504	-2.67046	5.82951e-31	6.93844e-29
EFCAB3	0.00118016	NA	NA	NA
EFCAB5	0.0442076	NA	NA	NA
EFCAB6	2.81025	-1.7775	2.48672e-29	2.45716e-27
EFCAB6-AS1	0.035162	NA	NA	NA
EFCAB7	0.438309	-1.12687	0.0109601	0.0367701
EFCAB8	0.0605082	0.782022	0.380422	0.541084
EFCAB9	0	NA	NA	NA
EFCC1	0.0320135	NA	NA	NA
EFEMP1	0.259972	1.05888	0.0352019	0.0921301
EFEMP2	0.0416249	0.439086	0.66342	0.785801
EFHB	0.754465	-2.01574	1.93993e-07	2.15241e-06
EFHC1	2.09545	-2.60118	5.73339e-30	6.06582e-28
EFHC2	1.4913	-2.23663	3.93326e-16	1.32466e-14
EFHD1	0.0350576	NA	NA	NA
EFHD2	0.186241	-0.699132	0.258742	0.414004
EFL1	0.389641	-1.00462	0.0162781	0.0502942
EFL1P1	0.13679	-0.548034	0.404432	0.565104
EFNA1	0.102088	-0.179888	0.797275	0.882268
EFNA2	0	NA	NA	NA
EFNA3	0.00519769	NA	NA	NA
EFNA4	0.00309099	NA	NA	NA
EFNA5	1.15314	0.084983	0.767641	0.862228
EFNB1	0.0189071	NA	NA	NA
EFNB2	0.205832	1.15077	0.0614484	0.142898
EFNB3	0.036716	NA	NA	NA
EFR3A	0.802628	0.0690674	0.793632	0.880096
EFR3B	0.0142508	NA	NA	NA
EFS	0.00632126	NA	NA	NA
EFTUD2	0.345866	-0.621463	0.127882	0.246447
EGF	0.115676	-1.41576	0.113488	0.225387
EGFEM1P	0.437666	-2.45705	9.18061e-05	0.000590287
EGFL6	0.0339508	NA	NA	NA
EGFL7	0.00366205	NA	NA	NA
EGFLAM	0.00829605	NA	NA	NA
EGFR	1.54826	0.109254	0.626624	0.757096
EGFR-AS1	0.00225538	NA	NA	NA
EGLN1	0.172947	0.166457	0.753587	0.851556
EGLN3	0.0644207	-0.853817	0.299452	0.457677
EGLN3-AS1	0.0237381	NA	NA	NA
EGOT	0.0318078	NA	NA	NA
EGR1	1.82638	3.53947	1.68782e-56	1.17855e-53
EGR2	0.137187	1.15182	0.0543882	0.129319
EGR3	0.190162	1.21401	0.0915655	0.192427
EGR4	0.0110449	NA	NA	NA
EHBP1	0.859127	0.726119	0.0129837	0.0420766
EHBP1L1	0.191666	-0.416521	0.397101	0.55734
EHD1	0.049409	NA	NA	NA
EHD2	0.032716	NA	NA	NA
EHD3	0.00723029	NA	NA	NA
EHD4	1.42783	-0.793005	0.00195906	0.00870195
EHD4-AS1	0.118456	-1.71636	0.143723	0.269391
EHF	2.40006	-0.00189958	0.990871	0.995337
EHHADH	0.117393	-1.05872	0.165716	0.299003
EHHADH-AS1	0	NA	NA	NA
EHMT1	1.38868	0.107455	0.581639	0.721383
EI24	0.0578584	0.665673	0.492191	0.646746
EID1	0.102961	1.08477	0.149142	0.277315
EID2	0.00974077	NA	NA	NA
EID2B	0.0139751	NA	NA	NA
EIF1	0.516536	0.718173	0.0226846	0.0655263
EIF1AD	0.0355359	NA	NA	NA
EIF1AX	0.108451	1.26339	0.0489393	0.119041
EIF1AXP1	0.00309612	NA	NA	NA
EIF1AY	0.0225098	NA	NA	NA
EIF1B	0.0203236	NA	NA	NA
EIF1B-AS1	0.355725	-1.4294	0.00395654	0.0159181
EIF1P6	0.0139775	NA	NA	NA
EIF2A	0.229674	0.26307	0.601514	0.737335
EIF2AK1	0.460833	-0.593356	0.133377	0.254461
EIF2AK2	0.709535	1.49727	4.43169e-08	5.48023e-07
EIF2AK3	0.599013	1.44689	3.29882e-05	0.000235688
EIF2AK3-DT	0.0160715	NA	NA	NA
EIF2AK4	0.302214	-0.465464	0.342331	0.503257
EIF2B1	0.125476	-0.34042	0.618634	0.750472
EIF2B2	0.0540924	0.146317	0.875308	0.932748
EIF2B3	0.35109	-0.692465	0.0983921	0.203507
EIF2B4	0.104058	-0.611059	0.448174	0.605465
EIF2B5	0.106763	0.761204	0.276145	0.43344
EIF2D	0.156212	0.541874	0.442921	0.600849
EIF2S1	0.166789	0.129334	0.81194	0.892836
EIF2S2	0.312302	0.425103	0.329258	0.489517
EIF2S2P3	0	NA	NA	NA
EIF2S2P4	0.00293648	NA	NA	NA
EIF2S3	0.421075	0.0325741	0.919903	0.960912
EIF2S3B	0.0014039	NA	NA	NA
EIF3A	0.974211	1.33321	1.24896e-10	2.2023e-09
EIF3B	0.197962	-0.411493	0.457806	0.615066
EIF3C	0.00939503	NA	NA	NA
EIF3CL	0.00265244	NA	NA	NA
EIF3D	0.378105	0.157005	0.647585	0.772881
EIF3E	0.306642	0.836682	0.0299805	0.0816538
EIF3EP1	0.00631442	NA	NA	NA
EIF3F	0.119457	0.722031	0.253755	0.407956
EIF3G	0.105162	0.247395	0.706914	0.817064
EIF3H	0.526058	0.215901	0.525173	0.674018
EIF3I	0.0707055	-0.338072	0.661144	0.784504
EIF3J	0.268834	1.12738	0.00616552	0.0231213
EIF3J-DT	0.0191602	NA	NA	NA
EIF3KP1	0	NA	NA	NA
EIF3KP2	0.00642404	NA	NA	NA
EIF3L	0.265196	1.03381	0.00976864	0.0335025
EIF3M	0.103414	0.25079	0.759972	0.856553
EIF4A1P11	0	NA	NA	NA
EIF4A1P4	0.00457463	NA	NA	NA
EIF4A1P8	0	NA	NA	NA
EIF4A2	0.594323	0.201475	0.464538	0.621163
EIF4A2P3	0	NA	NA	NA
EIF4A3	0.0899897	1.44511	0.0484685	0.11815
EIF4B	0.556619	0.537252	0.0623897	0.144573
EIF4BP7	0	NA	NA	NA
EIF4E	0.244362	0.689682	0.116579	0.229694
EIF4E2	0.223197	-0.403146	0.462086	0.618596
EIF4E3	0.220881	-0.991029	0.0976508	0.202373
EIF4EBP1	0.0327944	NA	NA	NA
EIF4EBP2	0.368481	0.509729	0.151471	0.280549
EIF4ENIF1	0.178252	-0.490037	0.384346	0.544314
EIF4EP1	0	NA	NA	NA
EIF4G1	0.775284	1.10015	8.01712e-06	6.45933e-05
EIF4G2	1.05502	0.952957	1.52483e-05	0.000116069
EIF4G3	2.88484	-1.40233	3.3602e-25	2.3942e-23
EIF4H	0.277648	0.2628	0.586589	0.724863
EIF5	0.615906	1.10266	9.23972e-05	0.000593541
EIF5A2	0.0274189	NA	NA	NA
EIF5AL1	0.00394067	NA	NA	NA
EIF5AP4	0.000851961	NA	NA	NA
EIF5B	0.801395	0.565665	0.0305781	0.082887
EIF6	0.027586	NA	NA	NA
EIPR1	0.773211	-0.662589	0.0252043	0.0711754
ELAC1	0.0405064	NA	NA	NA
ELAC2	0.18872	-1.31681	0.0616557	0.143221
ELAPOR1	0.722164	-1.9005	5.64667e-06	4.66429e-05
ELAPOR2	0.11896	0.974726	0.215679	0.361906
ELAVL1	0.284815	1.14188	0.00240814	0.0104055
ELAVL2	0	NA	NA	NA
ELAVL3	0.00385704	NA	NA	NA
ELAVL4	0	NA	NA	NA
ELDR	0	NA	NA	NA
ELF1	1.36824	0.927993	8.83252e-08	1.04297e-06
ELF2	1.02167	0.236767	0.293988	0.451638
ELF3	1.39664	1.10225	1.98397e-10	3.401e-09
ELF3-AS1	0.511386	0.420454	0.213284	0.359153
ELF4	0.185612	0.66848	0.198228	0.34059
ELF5	0.132611	-0.243178	0.717167	0.824726
ELFN2	0.0362214	NA	NA	NA
ELK1	0.0289281	NA	NA	NA
ELK3	0.176769	-0.693364	0.284318	0.442165
ELK4	0.391236	1.27853	0.000629664	0.00323607
ELL	0.275631	-0.160026	0.67892	0.797467
ELL2	1.44249	1.05354	4.37152e-07	4.49336e-06
ELL2P1	0	NA	NA	NA
ELL3	0.042979	NA	NA	NA
ELMO1	0.0342817	NA	NA	NA
ELMO2	0.150192	1.14679	0.0319899	0.0857815
ELMO3	0.0417753	-1.13305	0.304959	0.463783
ELMOD1	0.0204524	NA	NA	NA
ELMOD2	0.210444	-2.37444	0.000150924	0.000919058
ELMOD3	0.24287	-0.922753	0.0946528	0.197406
ELN	0.127272	0.220543	0.820664	0.897336
ELN-AS1	0.0808483	-0.865043	0.320551	0.480185
ELOA	0.145757	1.04078	0.0631067	0.145912
ELOA-AS1	0.161146	-1.91362	0.0158827	0.0494224
ELOA2	0	NA	NA	NA
ELOB	0.0300645	NA	NA	NA
ELOC	0.192055	0.328781	0.515576	0.666603
ELOCP28	0.00305555	NA	NA	NA
ELOF1	0.0258414	NA	NA	NA
ELOVL1	0.0733108	-0.5808	0.45739	0.614744
ELOVL4	0.0126015	NA	NA	NA
ELOVL5	1.74851	0.0396304	0.859266	0.921633
ELOVL6	0.117614	1.92646	0.0112855	0.0376566
ELOVL7	0.0665577	1.75809	0.0405317	0.102966
ELP1	0.555593	-1.35587	7.60938e-05	0.000499065
ELP2	0.356816	-0.453367	0.262762	0.418199
ELP3	0.348754	-0.703524	0.0838798	0.180402
ELP4	0.647507	-0.556638	0.110685	0.221623
ELP6	0.0553513	NA	NA	NA
ELSPBP1	0	NA	NA	NA
EMB	0.391097	-0.117189	0.763702	0.859277
EMBP1	0.00347223	NA	NA	NA
EMC1	0.0910196	-0.260067	0.73194	0.835386
EMC1-AS1	0.0953855	-0.0720467	0.920582	0.961334
EMC10	0.172687	-0.61945	0.400095	0.560389
EMC2	0.360706	-0.633077	0.107079	0.216181
EMC3	0.479912	-0.987848	0.020828	0.0613134
EMC3-AS1	0.0328085	NA	NA	NA
EMC4	0.0481202	NA	NA	NA
EMC6	0.00276202	NA	NA	NA
EMC7	0.0287745	NA	NA	NA
EMC8	0.0975377	2.36522	0.000218484	0.00127204
EMCN	0	NA	NA	NA
EMD	0.0464327	-0.263203	0.78402	0.873747
EME1	0.00709217	NA	NA	NA
EME2	0.0087608	NA	NA	NA
EMG1	0.136345	0.408287	0.476115	0.631164
EMID1	0.00319441	NA	NA	NA
EMILIN2	0.00173983	NA	NA	NA
EMILIN3	0.00275302	NA	NA	NA
EML1	0.649004	-1.3309	0.000164941	0.000994586
EML2	0.130961	-0.472914	0.501327	0.654971
EML3	0.0694259	0.678998	0.360576	0.521783
EML4	1.00314	0.927063	0.000152403	0.000925372
EML4-AS1	0	NA	NA	NA
EML5	0.471657	0.608456	0.0838662	0.180402
EML6	0.652536	-1.3749	0.000644979	0.00330343
EML6-AS1	0	NA	NA	NA
EMP1	0.20243	1.25859	0.081565	0.17684
EMP2	0.357385	-0.676189	0.0826583	0.178287
EMP2P1	0.00769294	NA	NA	NA
EMP3	0.00679221	NA	NA	NA
EMSLR	0.00321668	NA	NA	NA
EMSY	0.961229	0.0700283	0.778515	0.870149
EMX1	0	NA	NA	NA
ENAH	1.75621	-0.124733	0.498224	0.652136
ENC1	0.0213324	NA	NA	NA
ENDOD1	0.260142	-1.12298	0.0649012	0.149124
ENDOG	0.0315263	NA	NA	NA
ENDOU	0.00895662	NA	NA	NA
ENDOV	0.121234	-0.496562	0.534395	0.681927
ENG	0.00574944	NA	NA	NA
ENGASE	0.0808324	-0.53288	0.702512	0.81404
ENHO	0.00675014	NA	NA	NA
ENKD1	0.0739352	-0.587431	0.500888	0.654716
ENKUR	0.731893	0.416362	0.208147	0.353114
ENO1	0.278122	0.240606	0.57734	0.717922
ENO2	0.0259483	NA	NA	NA
ENO3	0.0132645	NA	NA	NA
ENO4	0.493204	-2.72197	2.58663e-06	2.29402e-05
ENOPH1	0.0625576	-0.146423	0.87783	0.934484
ENOSF1	1.11528	-1.29934	4.55225e-08	5.61605e-07
ENOX1	0.431434	2.67101	3.95764e-08	4.91724e-07
ENOX2	0.907741	-1.55525	1.41408e-06	1.31771e-05
ENPEP	0.00292373	NA	NA	NA
ENPP1	0.0256323	NA	NA	NA
ENPP2	0.00284358	NA	NA	NA
ENPP3	0.367734	-3.88324	4.61747e-07	4.71378e-06
ENPP4	0.256909	-1.21823	0.00643651	0.0239064
ENPP5	0.200941	-1.04862	0.0720922	0.161306
ENPP6	0.0831292	NA	NA	NA
ENPP7P10	0.0321808	NA	NA	NA
ENPP7P14	0	NA	NA	NA
ENPP7P4	0.0128962	NA	NA	NA
ENPP7P5	0	NA	NA	NA
ENPP7P6	0.00118016	NA	NA	NA
ENPP7P6-1	0.00723794	NA	NA	NA
ENPP7P7	0.177655	1.18407	0.049714	0.120533
ENPP7P8	0.0304757	NA	NA	NA
ENSA	0.323145	1.15791	0.000732741	0.00368446
ENTHD1	0	NA	NA	NA
ENTPD1	0.0493772	NA	NA	NA
ENTPD1-AS1	0.4348	-1.14338	0.0168974	0.0517671
ENTPD2	0.0158669	NA	NA	NA
ENTPD3	0.0872305	-0.148022	0.893887	0.944665
ENTPD3-AS1	0.21202	-1.74383	0.0101194	0.034502
ENTPD4	0.279432	-0.307358	0.468614	0.624205
ENTPD5	0.172091	-1.85302	0.0140045	0.0446933
ENTPD6	0.206733	-1.03705	0.0511532	0.123281
ENTPD7	0.214277	-0.927951	0.117588	0.231016
ENTPD8	0.00623581	NA	NA	NA
ENTR1	0.0438476	NA	NA	NA
ENY2	0.073242	0.240092	0.786263	0.875167
EOGT	0.245365	0.820141	0.0680208	0.154391
EOLA1	0.0110164	NA	NA	NA
EOLA2	0.03111	NA	NA	NA
EP300	1.10024	1.1443	1.02912e-08	1.40717e-07
EP300-AS1	0.204503	-1.34056	0.0488555	0.118865
EP400	1.58649	-0.40577	0.136968	0.259892
EP400P1	0.091591	-25.8459	0.988205	0.994592
EPAS1	0.542644	1.03694	0.00462802	0.0181414
EPB41	0.942644	1.33199	6.79899e-08	8.17597e-07
EPB41L1	1.09005	-0.694457	0.00430641	0.0171048
EPB41L2	0.0947032	3.91992	1.62751e-07	1.82511e-06
EPB41L3	0.00109659	NA	NA	NA
EPB41L4A	1.92127	-0.593643	0.00219689	0.00958361
EPB41L4A-AS1	0.0179273	NA	NA	NA
EPB41L4A-DT	0	NA	NA	NA
EPB41L4B	0.596676	0.0887763	0.784982	0.874299
EPB41L5	0.708215	1.68637	5.70777e-09	8.13377e-08
EPC1	0.963263	1.93375	4.77701e-18	1.91703e-16
EPC2	0.964304	0.466617	0.0477049	0.116743
EPCAM	0.286824	0.36504	0.399481	0.559999
EPCAM-DT	0.125989	-2.62008	0.0205624	0.0607192
EPDR1	0.156884	0.128712	0.855202	0.919083
EPG5	0.550531	0.380675	0.178654	0.316662
EPGN	0.00118016	NA	NA	NA
EPHA10	0	NA	NA	NA
EPHA2	0.948356	1.37668	2.26012e-08	2.92614e-07
EPHA3	0.00299339	NA	NA	NA
EPHA4	0.398498	1.56903	0.000731352	0.00367924
EPHA5	0.00192062	NA	NA	NA
EPHA6	0.0242067	NA	NA	NA
EPHA7	0.00284911	NA	NA	NA
EPHA8	0.013522	NA	NA	NA
EPHB1	0.0247444	NA	NA	NA
EPHB2	0.111785	3.33518	2.86544e-06	2.52207e-05
EPHB3	0.0196342	NA	NA	NA
EPHB4	0.0534168	-0.230421	0.828664	0.90211
EPHB6	0	NA	NA	NA
EPHB6-1	0.0045773	NA	NA	NA
EPHX1	0.51773	-1.72256	1.24516e-05	9.6893e-05
EPHX2	0.16096	-1.21396	0.11448	0.226751
EPHX3	0.0101126	NA	NA	NA
EPHX4	0.00130912	NA	NA	NA
EPM2A	0.224002	-0.35688	0.525965	0.674456
EPM2AIP1	0.117959	-0.442613	0.488065	0.642937
EPN1	0.302541	-1.35417	0.00228779	0.0099223
EPN2	0.906106	-0.185833	0.480844	0.635743
EPN2-AS1	0.0125706	NA	NA	NA
EPN3	0.115814	-0.501223	0.486484	0.641096
EPOR	0.0171597	NA	NA	NA
EPPIN-WFDC6	0.0744492	-25.4336	0.988389	0.994592
EPPK1	0.237474	-0.137054	0.771907	0.865256
EPRS1	0.4823	-0.259741	0.505615	0.658786
EPS15	1.48303	-1.39825	1.20452e-10	2.13472e-09
EPS15-AS1	0.434366	-1.86993	0.000232516	0.00134551
EPS15L1	0.687586	-0.746184	0.00877626	0.0307023
EPS15P1	0	NA	NA	NA
EPS8	1.91721	-0.34191	0.0640165	0.147558
EPS8L1	0.199222	0.359229	0.485374	0.640253
EPS8L2	0.543331	3.15503	3.85784e-21	2.00035e-19
EPS8L3	0.00360928	NA	NA	NA
EPSTI1	0.385974	2.50479	4.04647e-09	5.87832e-08
EQTN	0	NA	NA	NA
ERAL1	0.0246358	NA	NA	NA
ERAP1	0.519461	0.339816	0.27573	0.43312
ERAP2	0.121099	1.06345	0.0778193	0.170733
ERBB2	0.786816	-0.305686	0.267623	0.423791
ERBB3	0.567649	-0.579145	0.0854902	0.182889
ERBB4	1.92599	-2.24012	2.01655e-17	7.5976e-16
ERBIN	2.46357	-0.345585	0.0190627	0.0570301
ERC1	1.28023	-0.436742	0.0501196	0.121264
ERC1-1	0.00969332	NA	NA	NA
ERC2	0.0471324	NA	NA	NA
ERCC1	0.339501	-1.80048	0.000594895	0.00307501
ERCC2	0.0755958	2.32636	0.000855838	0.00421838
ERCC3	0.210719	-0.724396	0.158658	0.289309
ERCC4	0.155036	-1.15286	0.0737644	0.16417
ERCC6	0.438503	-0.142864	0.68607	0.803131
ERCC6L	0.0123147	NA	NA	NA
ERCC6L2	0.82696	-0.0960894	0.725538	0.830296
ERCC8	0.457814	-2.06865	6.18606e-05	0.00041322
EREG	0.057465	NA	NA	NA
ERF	0.169177	-0.196652	0.740817	0.842123
ERFL	0.00485796	NA	NA	NA
ERG	0.0164912	NA	NA	NA
ERG28	0.0403075	NA	NA	NA
ERGIC1	0.953054	-0.523083	0.0521377	0.125193
ERGIC2	0.370659	0.0706658	0.849454	0.915551
ERGIC3	0.460913	-1.42314	0.000958449	0.0046519
ERH	0.117675	0.637425	0.277434	0.434746
ERI1	0.00715559	NA	NA	NA
ERI1-1	0.0087627	NA	NA	NA
ERI2	0.101863	-0.641179	0.400641	0.561004
ERI3	0.505688	-0.979402	0.00990152	0.0338695
ERICH1	0.479101	-0.0446812	0.90621	0.951829
ERICH2	0.0561547	0.270865	0.796264	0.881521
ERICH3	2.98871	-2.75971	1.07437e-42	3.21513e-40
ERICH3-AS1	0.313507	-3.35715	3.56308e-06	3.0884e-05
ERICH4	0	NA	NA	NA
ERICH5	0.0801542	-2.46367	0.0494914	0.120127
ERICH6	0.109471	-2.1561	0.0807096	0.175603
ERICH6-AS1	0.385634	-3.36607	1.92877e-05	0.000144299
ERICH6B	0	NA	NA	NA
ERLEC1	0.23576	-0.71729	0.193783	0.335534
ERLEC1P1	0.0630063	0.738024	0.438502	0.596942
ERLIN1	0.175439	-0.205997	0.708691	0.818286
ERLIN2	0.209697	-0.634235	0.276622	0.43384
ERLNC1	0	NA	NA	NA
ERMAP	0.100937	-1.28942	0.165769	0.299047
ERMN	0.00265854	NA	NA	NA
ERMP1	0.712215	-1.15082	0.000139665	0.000857976
ERN1	0.233288	0.561849	0.266195	0.422251
ERN2	1.6876	-1.84961	4.56186e-13	1.06892e-11
ERO1A	0.353207	0.0270743	0.948064	0.979196
ERO1B	0.171151	3.68761	1.15534e-09	1.80075e-08
ERP27	0	NA	NA	NA
ERP29	0.137175	-0.520706	0.437531	0.596072
ERP44	0.57359	0.0332609	0.918926	0.959987
ERRFI1	0.878353	0.997979	0.0012089	0.00568059
ERV3-1-ZNF117	0.00089338	NA	NA	NA
ERVFRD-1	0.00224523	NA	NA	NA
ERVH48-1	0.00935188	NA	NA	NA
ERVK13-1	0.367668	-1.6685	0.000113104	0.000707256
ERVMER34-1	0	NA	NA	NA
ERVW-1	0	NA	NA	NA
ESAM	0.00404672	NA	NA	NA
ESCO1	0.720734	-0.159451	0.586048	0.724365
ESCO2	0	NA	NA	NA
ESD	0.0669933	-0.0556695	0.956449	0.983589
ESF1	0.316203	0.503248	0.222212	0.370554
ESM1	0.00194631	NA	NA	NA
ESPL1	0.0130954	NA	NA	NA
ESPN	0.425645	-1.69436	0.000298064	0.00167127
ESPNL	0.00466054	NA	NA	NA
ESR1	0.437548	-2.27943	1.85242e-07	2.05969e-06
ESR2	0.0719733	1.1122	0.196695	0.339056
ESRP1	1.05959	-1.39991	1.99677e-07	2.2108e-06
ESRP2	0.23236	-0.0157487	0.972798	0.992701
ESRRA	0.180457	0.106054	0.844983	0.912783
ESRRB	0.019879	NA	NA	NA
ESRRG	1.66614	0.592886	0.0255112	0.0718292
ESS2	0.0240274	NA	NA	NA
ESYT1	0.20904	1.1427	0.0264666	0.0739229
ESYT2	1.87924	0.632884	0.000213157	0.00124448
ESYT3	0	NA	NA	NA
ETAA1	0.102817	0.880149	0.196503	0.338838
ETF1	0.68077	0.142062	0.603218	0.73876
ETF1P2	0.0100031	NA	NA	NA
ETFA	0.394598	0.028722	0.938395	0.97295
ETFB	0.0474024	NA	NA	NA
ETFBKMT	0.0299502	NA	NA	NA
ETFDH	0.354384	0.731403	0.0492874	0.119749
ETFRF1	0.0371059	NA	NA	NA
ETHE1	0.0648697	0.435273	0.567959	0.709966
ETNK1	1.24338	-0.829713	0.000296649	0.00166511
ETNK2	0.0223119	NA	NA	NA
ETS1	0.13124	1.25122	0.0387198	0.099473
ETS2	0.547573	1.32127	2.81456e-05	0.000204012
ETV1	0.00917375	NA	NA	NA
ETV3	0.467305	-0.177847	0.617545	0.749585
ETV4	0.0161332	NA	NA	NA
ETV5	0.003491	NA	NA	NA
ETV6	3.07989	-1.04493	7.09417e-14	1.86694e-12
ETV7	0.0710613	1.43588	0.0403375	0.102572
ETV7-AS1	0.00422236	NA	NA	NA
EVA1A	0.0224596	NA	NA	NA
EVA1B	0.00393565	NA	NA	NA
EVA1C	2.06799	-0.831326	9.45448e-06	7.51337e-05
EVC	0.110446	0.606959	0.353688	0.51509
EVC2	0.107626	2.04417	0.0143742	0.045485
EVI2A	0.0131038	NA	NA	NA
EVI2B	0.0112506	NA	NA	NA
EVI5	2.21953	-1.05945	6.46948e-11	1.17641e-09
EVI5L	0.165819	-0.295034	0.619069	0.750739
EVL	0.79242	-1.92701	8.78277e-08	1.03941e-06
EVPL	0.119045	-0.844309	0.191403	0.332575
EWSAT1	0	NA	NA	NA
EWSR1	1.08709	0.433128	0.0228153	0.0658493
EXD1	0.00987301	NA	NA	NA
EXD2	0.253414	-0.822719	0.105777	0.214296
EXD3	0.261604	-0.984785	0.0259126	0.0728612
EXO1	0.00485621	NA	NA	NA
EXO5	0.00621103	NA	NA	NA
EXOC1	0.664097	-0.572423	0.0563322	0.133158
EXOC2	0.629424	-0.370294	0.230466	0.380576
EXOC3	0.399333	-0.753274	0.0566258	0.133611
EXOC3-AS1	0.00402445	NA	NA	NA
EXOC3L1	0.00131894	NA	NA	NA
EXOC3L2	0.00579271	NA	NA	NA
EXOC3L4	0.00695303	NA	NA	NA
EXOC4	2.97527	-1.48328	2.09338e-29	2.0882e-27
EXOC5	0.288555	-0.445881	0.314096	0.4737
EXOC6	0.456182	-0.465788	0.231791	0.382267
EXOC6B	1.78614	-0.888192	3.38865e-06	2.95526e-05
EXOC7	0.441161	0.0398166	0.906539	0.951984
EXOC8	0.0439184	2.18783	0.0112496	0.037561
EXOG	0.174512	-1.11368	0.0758773	0.167702
EXOSC1	0.0967333	-1.27115	0.189176	0.329963
EXOSC10	0.282219	-0.862011	0.0634294	0.146464
EXOSC2	0.0333112	NA	NA	NA
EXOSC3	0.0308414	NA	NA	NA
EXOSC4	0.0150809	NA	NA	NA
EXOSC5	0.00445021	NA	NA	NA
EXOSC6	0.023848	NA	NA	NA
EXOSC7	0.110644	-0.520954	0.49273	0.647211
EXOSC8	0.0485276	-0.165434	0.889534	0.941775
EXOSC9	0.0654577	0.933239	0.317004	0.47636
EXPH5	2.16692	-1.15494	5.54754e-12	1.15747e-10
EXT1	2.322	0.449235	0.0221052	0.0641713
EXT2	0.497523	-0.921373	0.0171898	0.0525222
EXTL2	0.599393	-1.19799	0.00127552	0.00596954
EXTL3	0.189574	0.497058	0.319921	0.479516
EXTL3-AS1	0.0162282	NA	NA	NA
EYA1	2.2053	-1.49746	1.61362e-15	5.12152e-14
EYA2	2.58832	-0.693643	0.000372393	0.00203572
EYA3	0.461807	-0.438526	0.248462	0.401913
EYA4	2.30167	0.91021	8.56882e-08	1.01527e-06
EYS	0.104897	2.95023	0.000586241	0.00303524
EZH1	0.310215	-0.244155	0.572267	0.713732
EZH2	0.19069	-0.153737	0.775818	0.868247
EZR	3.71748	-0.325068	0.00582578	0.0220525
EZR-AS1	0.0172606	NA	NA	NA
F10	0	NA	NA	NA
F11	0.00173983	NA	NA	NA
F11-AS1	0.00767652	NA	NA	NA
F11R	1.08361	-0.216772	0.372766	0.5336
F12	0.0062211	NA	NA	NA
F13A1	0	NA	NA	NA
F2	0.0151611	NA	NA	NA
F2R	0.00993216	NA	NA	NA
F2RL1	0.226132	1.74912	0.000152329	0.000925372
F2RL2	0.00257932	NA	NA	NA
F3	0.627828	1.41332	0.000618086	0.00318437
F5	0.051608	NA	NA	NA
F7	0.00300121	NA	NA	NA
F8	0.108416	0.317303	0.697648	0.811097
F8A1	0	NA	NA	NA
FA2H	1.07152	-1.50343	6.59361e-06	5.39543e-05
FAAH	0.086739	1.17277	0.0724442	0.161856
FAAH2	1.56326	1.0261	5.44452e-07	5.48326e-06
FAAHP1	0.0134426	NA	NA	NA
FAAP100	0.0263827	NA	NA	NA
FAAP20	0.119808	-3.99949	0.00859826	0.0302023
FAAP24	0.00184278	NA	NA	NA
FABP12	0.0297044	NA	NA	NA
FABP3	0.0042111	NA	NA	NA
FABP5	0.00394826	NA	NA	NA
FABP5P3	0	NA	NA	NA
FABP6	0.0416894	NA	NA	NA
FABP6-AS1	0.0135748	NA	NA	NA
FADD	0.00875402	NA	NA	NA
FADS1	0.104772	-0.754726	0.417235	0.578134
FADS2	0.0360254	NA	NA	NA
FADS3	0.0168184	NA	NA	NA
FADS6	0.00141573	NA	NA	NA
FAF1	1.9388	0.203011	0.197615	0.340114
FAF1-AS1	0.00808316	NA	NA	NA
FAF2	0.562833	0.745265	0.00851018	0.0299817
FAH	0.0358684	NA	NA	NA
FAHD1	0.0418662	NA	NA	NA
FAHD2A	0.0236172	NA	NA	NA
FAHD2B	0.0209752	NA	NA	NA
FAHD2CP	0.0285071	NA	NA	NA
FAIM	0.219902	-1.82562	0.00504632	0.0194965
FAIM2	0.00184278	NA	NA	NA
FALEC	0.0128117	NA	NA	NA
FAM102A	0.517584	-1.40277	0.00057021	0.00296396
FAM102B	0.0550665	-1.19127	0.351813	0.512837
FAM104A	0.123607	0.0649233	0.92809	0.966668
FAM104B	0.0386782	NA	NA	NA
FAM107A	0.104885	-2.26362	0.0867357	0.184836
FAM107B	1.65343	-0.732187	0.00111725	0.00533611
FAM110A	0.0105354	NA	NA	NA
FAM110B	0.042842	NA	NA	NA
FAM110C	0.0677901	0.807039	0.358462	0.519587
FAM111A	0.259814	0.28271	0.496809	0.650772
FAM111A-DT	0.02581	NA	NA	NA
FAM111B	0.00111816	NA	NA	NA
FAM114A1	0.53896	-1.80262	6.61753e-06	5.41077e-05
FAM114A2	0.0910696	-0.591983	0.515781	0.666785
FAM117A	0.129375	2.79938	3.41569e-05	0.000243705
FAM117B	0.22208	1.03481	0.103368	0.211007
FAM118A	0.216616	-0.563026	0.312018	0.471396
FAM118B	0.324915	-0.512106	0.237199	0.389164
FAM120A	1.0403	-0.367178	0.130775	0.250592
FAM120AOS	0.160099	0.315379	0.631316	0.760746
FAM120B	0.0550351	-2.97897	0.0682788	0.15486
FAM120B-1	0.0435841	NA	NA	NA
FAM120C	0.198798	1.11584	0.0317277	0.0852311
FAM122B	0.0547774	1.35516	0.115974	0.228888
FAM122C	0.0849545	-1.28565	0.214228	0.360256
FAM124A	0.0286357	NA	NA	NA
FAM124B	0	NA	NA	NA
FAM126A	0.120539	-0.0995829	0.902514	0.950443
FAM126B	0.423878	0.537595	0.134936	0.256828
FAM131A	0.0900103	0.0349663	0.964959	0.987299
FAM131B	0.00293179	NA	NA	NA
FAM131C	0	NA	NA	NA
FAM133B	0.329077	0.0158005	0.970172	0.991083
FAM133DP	0	NA	NA	NA
FAM133FP	0	NA	NA	NA
FAM133GP	0.092021	-1.90982	0.248595	0.402067
FAM135A	0.822491	-0.432393	0.120163	0.234637
FAM135B	0	NA	NA	NA
FAM136A	0.0327661	NA	NA	NA
FAM13A	2.109	-0.877604	0.00502677	0.0194425
FAM13A-AS1	0.0893108	0.321733	0.68612	0.803131
FAM13B	0.597764	-0.563152	0.0764777	0.168531
FAM13C	0.254988	-3.24451	0.000695236	0.00352805
FAM149A	0.838183	-0.454244	0.364117	0.525239
FAM149B1	0.295014	-0.204299	0.675663	0.79471
FAM151A	0.00620591	NA	NA	NA
FAM151B	0.125218	-0.281849	0.721387	0.827671
FAM153A	0.0311749	NA	NA	NA
FAM153B	0.0952952	-0.910394	0.235108	0.386254
FAM153CP	0.0168557	NA	NA	NA
FAM155A	0.00285512	NA	NA	NA
FAM155B	0.00980533	NA	NA	NA
FAM156A	0.0291217	NA	NA	NA
FAM157B	0.00173983	NA	NA	NA
FAM157C	0.0238969	NA	NA	NA
FAM160A1	2.02477	-0.639062	0.000449248	0.00240195
FAM160A1-DT	0.0988346	-3.52403	0.0215833	0.0630229
FAM160A2	0.235306	-0.406348	0.473159	0.628599
FAM160B1	0.279276	-0.406618	0.433268	0.592899
FAM160B2	0.152969	0.0652288	0.905157	0.951107
FAM161A	0.165965	-3.29291	0.0319101	0.0856113
FAM161B	0.0780299	0.0194258	0.982965	0.994592
FAM162A	0.174664	-0.902425	0.209346	0.354632
FAM163B	0	NA	NA	NA
FAM166A	0.00360001	NA	NA	NA
FAM166B	0.128803	-2.6816	0.0182191	0.0549774
FAM166C	0.0308538	NA	NA	NA
FAM167A	0.00506155	NA	NA	NA
FAM167A-1	0.0168429	NA	NA	NA
FAM168A	0.539081	-0.135246	0.674901	0.794171
FAM168B	0.547444	-0.737334	0.0165663	0.0510188
FAM169A	0.106062	0.300853	0.689458	0.805508
FAM169B	0.02368	NA	NA	NA
FAM171A1	0.229638	1.28994	0.00392766	0.0158285
FAM171B	0.235403	-1.58091	0.0148738	0.0468395
FAM172A	1.78105	-1.1361	3.81855e-09	5.55493e-08
FAM174A	0.608732	-1.27954	0.000511461	0.00268928
FAM174B	0.164262	-1.5196	0.0247484	0.0702479
FAM174C	0.00142194	NA	NA	NA
FAM177A1	0.382397	0.322175	0.407559	0.568487
FAM177A1P1	0.00570629	NA	NA	NA
FAM177B	0.00536361	NA	NA	NA
FAM178B	0.0520519	NA	NA	NA
FAM182A	0.0226045	NA	NA	NA
FAM182B	0.00908205	NA	NA	NA
FAM183A	0.19785	-0.991548	0.105632	0.214084
FAM184A	1.2704	-1.71522	2.43456e-10	4.12615e-09
FAM184B	0.0223677	NA	NA	NA
FAM185A	0.264354	-0.0347825	0.948462	0.979317
FAM185BP	0.127256	-0.770291	0.257599	0.412522
FAM186A	0.0212088	NA	NA	NA
FAM186B	0.00755596	NA	NA	NA
FAM189A1	0.00389074	NA	NA	NA
FAM189A2	0.114	-0.884853	0.345153	0.50552
FAM192BP	0.00322691	NA	NA	NA
FAM193A	1.08908	1.12108	1.69874e-08	2.23806e-07
FAM193B	0.411742	0.363973	0.275847	0.433232
FAM198B-AS1	0.00166338	NA	NA	NA
FAM199X	0.129971	0.653945	0.330677	0.490999
FAM200A	0.0136144	NA	NA	NA
FAM200B	0.0646506	-0.69112	0.534656	0.682093
FAM201A	0.0110347	NA	NA	NA
FAM204A	0.417465	0.221339	0.532981	0.680868
FAM205C	0	NA	NA	NA
FAM207A	0.0271848	NA	NA	NA
FAM209A	0.00614208	NA	NA	NA
FAM209B	0.00631311	NA	NA	NA
FAM20A	0.0520249	NA	NA	NA
FAM20B	0.160511	-0.0667233	0.921816	0.962013
FAM210A	0.0771566	0.553433	0.492407	0.646948
FAM210B	0.07972	0.532556	0.57485	0.715916
FAM214A	1.82913	-0.400932	0.032905	0.0876294
FAM214B	0.0319761	NA	NA	NA
FAM216A	0.0211422	NA	NA	NA
FAM216B	0.605789	-1.10242	0.00458028	0.0179745
FAM217A	0.02243	NA	NA	NA
FAM217B	0.124943	-0.352763	0.628095	0.758085
FAM218A	0.00245543	NA	NA	NA
FAM219A	0.237292	0.847838	0.110607	0.221515
FAM219B	0.105728	-1.99954	0.0874454	0.18597
FAM21EP	0.025775	NA	NA	NA
FAM21FP	0.00905591	NA	NA	NA
FAM220A	0.0277973	NA	NA	NA
FAM221A	0.303839	-2.39295	9.88609e-05	0.000626418
FAM221B	0.0405469	NA	NA	NA
FAM222A	0.124635	0.251289	0.739847	0.84151
FAM222A-AS1	0.10421	-0.472511	0.59478	0.731724
FAM222B	0.653591	0.151329	0.604994	0.740183
FAM227A	1.78725	-2.43624	1.1099e-23	7.04548e-22
FAM227B	0.497595	-2.5447	1.20744e-05	9.43079e-05
FAM228A	0.0077434	NA	NA	NA
FAM228B	0.29014	-1.63306	0.00483275	0.0187892
FAM229A	0.0012971	NA	NA	NA
FAM229B	0.28712	-2.71556	0.000207541	0.00121849
FAM230F	0	NA	NA	NA
FAM234A	0.14575	-1.34135	0.0322206	0.0861575
FAM234B	0.0352034	NA	NA	NA
FAM237B	0.0109742	NA	NA	NA
FAM238C	0.0575498	-2.58457	0.111398	0.222504
FAM239A	0	NA	NA	NA
FAM239B	0.00161813	NA	NA	NA
FAM241A	0.0892499	4.17199	3.35683e-06	2.92995e-05
FAM241B	0.00440368	NA	NA	NA
FAM24B-CUZD1	0.00289793	NA	NA	NA
FAM25E	0.00135712	NA	NA	NA
FAM27E4	0.0146102	NA	NA	NA
FAM32A	0.030856	NA	NA	NA
FAM3A	0.0267703	NA	NA	NA
FAM3B	0.0425234	NA	NA	NA
FAM3C	1.00403	0.201543	0.44216	0.600159
FAM3C2P	0.00468928	NA	NA	NA
FAM3D	0.0807466	-0.394807	0.633363	0.762511
FAM3D-AS1	0.00205521	NA	NA	NA
FAM43A	0.0216638	NA	NA	NA
FAM47E	0.0158367	NA	NA	NA
FAM47E-STBD1	0.0745037	-2.68859	0.0926415	0.194338
FAM50A	0.0996304	1.4979	0.0274046	0.0760159
FAM50B	0	NA	NA	NA
FAM53A	0.0203982	NA	NA	NA
FAM53B	0.623099	-0.368928	0.247037	0.400351
FAM53B-AS1	0	NA	NA	NA
FAM53C	0.199533	1.02915	0.032049	0.085893
FAM66A	0	NA	NA	NA
FAM66A-1	0.00271292	NA	NA	NA
FAM66B	0.0014039	NA	NA	NA
FAM66C	0.00817339	NA	NA	NA
FAM66D	0.0095942	NA	NA	NA
FAM71A	0.0275677	NA	NA	NA
FAM71D	0.0144854	NA	NA	NA
FAM71E1	0.0120838	NA	NA	NA
FAM71E2	0.0129053	NA	NA	NA
FAM71F1	0.0335296	NA	NA	NA
FAM71F2	0.221674	0.949246	0.0461678	0.113806
FAM72A	0	NA	NA	NA
FAM72B	0	NA	NA	NA
FAM76A	0.404524	-1.56993	0.000846707	0.0041773
FAM76B	0.191865	0.220937	0.68863	0.804973
FAM78B	0.0613981	0.375022	0.769848	0.863872
FAM78B-AS1	0.00107605	NA	NA	NA
FAM81A	0.604596	-0.485686	0.199997	0.342954
FAM81B	1.08595	-3.14083	1.02376e-14	3.00359e-13
FAM83A	0.0110031	NA	NA	NA
FAM83A-AS1	0	NA	NA	NA
FAM83B	0.141475	1.15259	0.0370659	0.0960961
FAM83D	0.231408	2.15216	0.000600836	0.0031016
FAM83E	0.920911	-1.44583	7.95128e-06	6.41615e-05
FAM83F	0.262955	-0.457452	0.305197	0.463885
FAM83G	0.0434605	2.73678	0.00252645	0.0108451
FAM85A	0.00124976	NA	NA	NA
FAM85B	0.00704819	NA	NA	NA
FAM85B-1	0.119349	-4.20184	0.00516354	0.0198761
FAM86B1	0.00125579	NA	NA	NA
FAM86B1-1	0.00907008	NA	NA	NA
FAM86C1P	0.0104331	NA	NA	NA
FAM86C2P	0.0262814	NA	NA	NA
FAM86EP	0.0423272	NA	NA	NA
FAM86FP	0.083619	-3.27106	0.0348291	0.0915112
FAM86GP	0.00498657	NA	NA	NA
FAM86HP	0.0533641	0.452715	0.708758	0.818286
FAM86JP	0.011948	NA	NA	NA
FAM86KP	0.00628314	NA	NA	NA
FAM86LP	0	NA	NA	NA
FAM86MP	0	NA	NA	NA
FAM87A	0	NA	NA	NA
FAM87B	0	NA	NA	NA
FAM89A	0.00502563	NA	NA	NA
FAM89B	0.00338094	NA	NA	NA
FAM8A1	0.127538	-1.53429	0.0465681	0.114602
FAM8A4P	0.0283157	NA	NA	NA
FAM91A1	0.471482	0.266933	0.426472	0.586742
FAM95A	0	NA	NA	NA
FAM95C	0.034066	NA	NA	NA
FAM96AP2	0.00227974	NA	NA	NA
FAM98A	0.0587515	-0.397002	0.774404	0.866942
FAM98B	0.136655	-0.936009	0.181054	0.32006
FAM98C	0.0105712	NA	NA	NA
FAN1	0.00639284	NA	NA	NA
FANCA	0.0663218	-0.121682	0.879477	0.935287
FANCB	0.0292528	NA	NA	NA
FANCC	0.26982	-0.52126	0.337538	0.49815
FANCD2	0.0481271	NA	NA	NA
FANCD2OS	0.0116923	NA	NA	NA
FANCD2P2	0.00193841	NA	NA	NA
FANCE	0.00980234	NA	NA	NA
FANCF	0.0181592	NA	NA	NA
FANCG	0.00783182	NA	NA	NA
FANCI	0.0596916	-1.76521	0.120012	0.234428
FANCL	0.52472	-1.31768	0.000933982	0.00455637
FANCM	0.0689492	-1.21536	0.156244	0.286251
FANK1	3.01047	-2.22185	7.01761e-41	1.79274e-38
FAP	0.16365	27.9254	0.972453	0.992445
FAR1	0.689243	0.806228	0.00840244	0.029652
FAR2	0.227813	-0.591523	0.36289	0.524335
FAR2P2	0	NA	NA	NA
FARP1	1.56017	-1.09727	3.40942e-08	4.29727e-07
FARP2	1.01765	-0.999695	3.66838e-05	0.000260492
FARS2	1.78069	-1.33457	1.82042e-11	3.56525e-10
FARSA	0.0296765	NA	NA	NA
FARSA-AS1	0.00564061	NA	NA	NA
FARSB	0.307899	-0.620084	0.20095	0.343801
FAS	0.146225	2.08903	0.000103273	0.000651613
FAS-AS1	0	NA	NA	NA
FASN	0.348186	-0.217034	0.587369	0.725484
FASTK	0.059972	-1.1784	0.260984	0.416446
FASTKD1	0.175509	-0.646371	0.264827	0.420591
FASTKD2	0.187248	0.989691	0.0486179	0.11845
FASTKD3	0.0261797	NA	NA	NA
FAT1	0.571292	2.30616	4.09956e-11	7.65398e-10
FAT2	0.148855	4.66687	4.86051e-07	4.92827e-06
FAT3	0.0015877	NA	NA	NA
FAT4	0.00772404	NA	NA	NA
FAU	0.0436647	NA	NA	NA
FAXC	0.0946659	0.00427528	0.996757	0.998664
FAXDC2	0.27321	-2.95579	5.34329e-05	0.00036436
FBF1	0.114498	-0.364265	0.627327	0.757503
FBH1	0.382589	-0.0680438	0.855929	0.919754
FBLIM1	0.116672	-0.381994	0.591215	0.72843
FBLN1	0.0529436	NA	NA	NA
FBLN2	0.00292749	NA	NA	NA
FBLN5	0.0575694	0.892225	0.408705	0.569451
FBLN7	0.0414738	NA	NA	NA
FBN1	0.0445197	NA	NA	NA
FBN2	0.0283292	NA	NA	NA
FBN3	0	NA	NA	NA
FBP1	0.0135721	NA	NA	NA
FBRS	0.424907	0.000420902	0.999093	0.999776
FBRSL1	0.515166	0.0435902	0.889355	0.941775
FBXL12	0.0822258	-1.05713	0.180949	0.319929
FBXL13	1.96319	-2.2508	2.51412e-21	1.34351e-19
FBXL14	0.15788	0.157685	0.820454	0.8973
FBXL15	0.0127827	NA	NA	NA
FBXL16	0.0100987	NA	NA	NA
FBXL17	1.86447	-0.396511	0.0308667	0.0834532
FBXL18	0.437579	1.93663	4.36905e-07	4.49336e-06
FBXL19	0.109784	0.662769	0.2692	0.425466
FBXL19-AS1	0.0200322	NA	NA	NA
FBXL2	1.93462	-1.34353	3.17872e-11	6.04245e-10
FBXL20	0.812226	-0.6126	0.0270262	0.075172
FBXL22	0.00541475	NA	NA	NA
FBXL3	0.271481	1.20568	0.00215605	0.00943974
FBXL4	0.514244	-1.8727	2.62114e-06	2.32069e-05
FBXL5	0.35579	0.078963	0.845553	0.913206
FBXL7	1.77665	-2.18073	1.33996e-14	3.8557e-13
FBXL8	0.0255161	NA	NA	NA
FBXO10	0.134394	1.04678	0.113031	0.224774
FBXO11	1.2897	-0.640356	0.00177284	0.00798656
FBXO15	0.34262	-1.96251	0.00558006	0.0212452
FBXO16	0.474015	-1.60781	0.000143018	0.000876517
FBXO2	0.0235029	NA	NA	NA
FBXO21	0.348254	0.854378	0.0283193	0.0780774
FBXO22	0.299075	0.186094	0.697609	0.811097
FBXO24	0.0194002	NA	NA	NA
FBXO25	0.191371	-0.400986	0.536181	0.683456
FBXO27	0.0527575	0.170174	0.874643	0.932238
FBXO28	0.252719	0.391	0.384393	0.544314
FBXO3	0.137853	-0.247836	0.689186	0.805281
FBXO30	0.114816	-0.131117	0.846843	0.913787
FBXO30-DT	0.326337	-2.19071	0.000482401	0.00255572
FBXO31	0.30162	-1.64443	0.000284763	0.00160701
FBXO32	0.416874	0.223762	0.579727	0.719694
FBXO33	0.274802	0.828576	0.0935669	0.195691
FBXO34	1.36512	-0.431743	0.0656077	0.150335
FBXO36	0.798619	-1.16631	8.19353e-05	0.000532706
FBXO38	0.663317	0.0469788	0.869509	0.928931
FBXO39	0.0260469	NA	NA	NA
FBXO4	0.0786861	0.108302	0.904853	0.951107
FBXO40	0.00363896	NA	NA	NA
FBXO41	0.077412	4.93518	6.41026e-06	5.26555e-05
FBXO42	0.447751	-0.532989	0.137383	0.260523
FBXO43	0.0156898	NA	NA	NA
FBXO44	0.0622816	-0.867801	0.416233	0.57694
FBXO45	0.00716241	NA	NA	NA
FBXO46	0.186938	-0.177097	0.752756	0.850954
FBXO48	0.00488055	NA	NA	NA
FBXO5	0.0109969	NA	NA	NA
FBXO6	0.043223	NA	NA	NA
FBXO7	0.127302	0.854361	0.133646	0.254882
FBXO8	0.136567	-0.608868	0.353943	0.51539
FBXO9	0.281932	-0.1637	0.706915	0.817064
FBXW10	0.129302	2.86191	8.13058e-05	0.000528942
FBXW11	0.977303	0.174318	0.464662	0.621189
FBXW11P1	0.00137348	NA	NA	NA
FBXW12	0.00251257	NA	NA	NA
FBXW2	0.194383	-0.850701	0.115535	0.228324
FBXW4	0.520566	-0.561632	0.0841436	0.180857
FBXW5	0.0477838	0.547816	0.652259	0.777042
FBXW7	1.08537	-0.109233	0.659	0.782508
FBXW8	0.641456	-1.362	2.88088e-05	0.00020853
FBXW9	0.0557011	0.263713	0.77933	0.870595
FCAMR	0.00359828	NA	NA	NA
FCER1G	0	NA	NA	NA
FCER2	0	NA	NA	NA
FCF1	0.191464	-0.449419	0.488949	0.643535
FCGBP	0.00332048	NA	NA	NA
FCGBP-1	0.121442	-0.879141	0.356613	0.517915
FCGR1A	0.00793254	NA	NA	NA
FCGR2A	0	NA	NA	NA
FCGRT	0.060861	-3.66733	0.0167472	0.0514248
FCHO1	0.0168507	NA	NA	NA
FCHO2	0.767454	-0.380321	0.182596	0.32201
FCHSD1	0.0695544	-2.27438	0.0512421	0.123382
FCHSD2	0.702464	0.903886	0.00103283	0.00497601
FCMR	0	NA	NA	NA
FCN2	0.00388405	NA	NA	NA
FCN3	0.0182421	NA	NA	NA
FCRL2	0	NA	NA	NA
FCRL6	0.00141573	NA	NA	NA
FCSK	0.0752173	-0.73338	0.403274	0.563789
FDFT1	0.0310398	NA	NA	NA
FDFT1-1	0.0621352	-0.715436	0.517732	0.668162
FDPS	0.192089	-1.02913	0.100015	0.205889
FDPSP10	0	NA	NA	NA
FDPSP2	0.00948735	NA	NA	NA
FDX1	0.0845482	0.810942	0.355748	0.517442
FDX2	0.0110331	NA	NA	NA
FDXACB1	0.00538168	NA	NA	NA
FDXR	0.0565334	NA	NA	NA
FECH	0.14501	-2.43287	0.00119764	0.00565048
FEM1A	0.022114	NA	NA	NA
FEM1B	0.105957	1.38805	0.0388654	0.0997246
FEM1C	0.290152	0.627326	0.136679	0.259583
FEN1	0.00351988	NA	NA	NA
FER	1.69835	-1.23507	5.69574e-09	8.12769e-08
FER1L4	0.206083	-0.291493	0.575066	0.715945
FER1L5	0.723032	-3.54335	1.344e-11	2.66612e-10
FER1L6	0.809916	-1.32177	0.00833655	0.0294791
FER1L6-AS1	0.0331979	NA	NA	NA
FER1L6-AS2	0.0711389	-1.06036	0.23356	0.384337
FERMT1	0.0276911	NA	NA	NA
FERMT2	0.452974	0.250879	0.51049	0.662826
FERMT3	0.0686683	3.06739	0.000342293	0.00189291
FERP1	0	NA	NA	NA
FES	0.00454563	NA	NA	NA
FETUB	0.320167	-1.19899	0.0643783	0.148197
FEZ1	0.0162005	NA	NA	NA
FEZ2	0.272986	-0.624677	0.222644	0.371097
FEZF1-AS1	0	NA	NA	NA
FFAR2	0	NA	NA	NA
FGD1	0.0420178	NA	NA	NA
FGD2	0.0733118	1.19549	0.117065	0.230377
FGD3	0.0102461	NA	NA	NA
FGD4	1.59819	-0.35509	0.0805841	0.175447
FGD5	0.00463662	NA	NA	NA
FGD5-AS1	0.173582	0.0780752	0.892479	0.943649
FGD5P1	0	NA	NA	NA
FGD6	0.274159	-0.0290602	0.946296	0.977948
FGF1	0.00238514	NA	NA	NA
FGF10	0.00366586	NA	NA	NA
FGF12	0.163379	3.25153	6.28303e-05	0.000418629
FGF12-AS1	0	NA	NA	NA
FGF13	1.90176	2.50728	2.30689e-22	1.3276e-20
FGF14	1.10366	-2.98077	3.68643e-13	8.79537e-12
FGF14-AS1	0	NA	NA	NA
FGF14-AS2	0.00897863	NA	NA	NA
FGF17	0.0165325	NA	NA	NA
FGF18	0.00558529	NA	NA	NA
FGF2	0.00221728	NA	NA	NA
FGF20	0	NA	NA	NA
FGF22	0	NA	NA	NA
FGF5	0	NA	NA	NA
FGF7	0.0216218	NA	NA	NA
FGF7P3	0.0075493	NA	NA	NA
FGF7P6	0.00260295	NA	NA	NA
FGF9	0	NA	NA	NA
FGFBP1	0.0244135	NA	NA	NA
FGFBP2	0.00919779	NA	NA	NA
FGFBP3	0.00718162	NA	NA	NA
FGFR1	0.0236462	NA	NA	NA
FGFR1OP2	0.152922	0.842269	0.157944	0.288407
FGFR2	0.48518	0.503489	0.195835	0.338069
FGFR3	0.0216927	NA	NA	NA
FGFR4	0.0144026	NA	NA	NA
FGFRL1	0.0774087	-2.29633	0.0482812	0.117796
FGGY	0.869161	-1.40757	3.534e-06	3.0718e-05
FGL1	0	NA	NA	NA
FGL2	0.0121823	NA	NA	NA
FH	0.08164	-1.06023	0.257019	0.411812
FHAD1	2.67938	-1.90457	1.11066e-22	6.57232e-21
FHAD1-AS1	0.0332799	NA	NA	NA
FHDC1	0.114642	-1.49968	0.0616389	0.143213
FHIT	2.91656	-0.859804	3.81856e-07	3.97176e-06
FHL1	0.00117824	NA	NA	NA
FHL2	0.37394	0.136979	0.779213	0.870589
FHL3	0.00642041	NA	NA	NA
FHL5	0	NA	NA	NA
FHOD1	0.0656962	-2.02477	0.0876836	0.186212
FHOD3	0.262643	0.0153503	0.980814	0.994592
FIBCD1	0.00430571	NA	NA	NA
FIBIN	0	NA	NA	NA
FIBP	0.0229835	NA	NA	NA
FICD	0.0338707	NA	NA	NA
FIG4	0.296426	-1.21381	0.0173951	0.0529795
FIGN	0.0196719	NA	NA	NA
FIGNL1	0.0190414	NA	NA	NA
FIGNL2	0	NA	NA	NA
FILIP1	0.971498	-1.41107	1.45467e-05	0.000111213
FILIP1L	0.0644274	-0.824769	0.387337	0.547204
FIP1L1	0.389056	-0.290417	0.421929	0.582866
FIRRE	0.00590553	NA	NA	NA
FIS1	0.0318656	NA	NA	NA
FITM2	0.0248082	NA	NA	NA
FIZ1	0.0169819	NA	NA	NA
FJX1	0.00579524	NA	NA	NA
FKBP10	0.00167002	NA	NA	NA
FKBP11	0.0439519	NA	NA	NA
FKBP14	0.102201	-1.47511	0.0903115	0.190327
FKBP14-AS1	0.0242285	NA	NA	NA
FKBP15	0.444961	0.213492	0.554243	0.698902
FKBP1A-SDCBP2	0.118191	-0.132823	0.869485	0.928931
FKBP1AP1	0.0126371	NA	NA	NA
FKBP1AP2	0.00152517	NA	NA	NA
FKBP1B	0.0377761	NA	NA	NA
FKBP3	0.0769703	-2.04689	0.0831251	0.179036
FKBP4	0.0694139	2.98963	0.00491076	0.0190355
FKBP4P1	0.00562888	NA	NA	NA
FKBP5	0.995346	0.598112	0.0220231	0.0639958
FKBP6	0.00379276	NA	NA	NA
FKBP7	0.00572339	NA	NA	NA
FKBP8	0.0889758	-0.759367	0.343229	0.50357
FKBP9	0.172046	-0.489133	0.428032	0.58812
FKBP9P1	0.00651904	NA	NA	NA
FKRP	0.113177	-0.689982	0.380892	0.541527
FKTN	0.340921	-0.66112	0.124493	0.241471
FLACC1	0.706147	-1.1431	0.00338146	0.0138883
FLAD1	0.050034	0.336985	0.770946	0.864645
FLCN	0.369139	0.597856	0.0779444	0.170902
FLG	0.000914291	NA	NA	NA
FLG-AS1	0.0206141	NA	NA	NA
FLG2	0	NA	NA	NA
FLI1	0.00118016	NA	NA	NA
FLJ12825	0.003946	NA	NA	NA
FLJ20021	0	NA	NA	NA
FLJ20712	0.0335792	NA	NA	NA
FLJ22447	0.0332869	NA	NA	NA
FLJ31104	0.0169842	NA	NA	NA
FLJ31356	0.00782125	NA	NA	NA
FLJ32255	0.018634	NA	NA	NA
FLJ37201	0.0196402	NA	NA	NA
FLJ37453	0.0319663	NA	NA	NA
FLJ38576	0	NA	NA	NA
FLJ40288	0.00334651	NA	NA	NA
FLJ42351	0	NA	NA	NA
FLJ42627	0.0114006	NA	NA	NA
FLJ42969	0.00319671	NA	NA	NA
FLJ43315	0.00559449	NA	NA	NA
FLJ45513	0.00737203	NA	NA	NA
FLJ46284	0.00324932	NA	NA	NA
FLJ46875	0.0218968	NA	NA	NA
FLJ46906	0.0278966	NA	NA	NA
FLNA	0.143871	2.15357	0.00327179	0.0135449
FLNB	1.5565	1.61268	5.01255e-17	1.84216e-15
FLNB-AS1	0.0140553	NA	NA	NA
FLNC	0.00240589	NA	NA	NA
FLOT1	0	NA	NA	NA
FLOT2	0.275441	-0.824005	0.111271	0.222458
FLRT1	0.00550545	NA	NA	NA
FLRT2	0.000938522	NA	NA	NA
FLRT3	0.0139275	NA	NA	NA
FLT1	0.00890635	NA	NA	NA
FLT3	0.00414473	NA	NA	NA
FLT3LG	0.0137501	NA	NA	NA
FLT4	0	NA	NA	NA
FLVCR1	0.149724	-1.17106	0.102777	0.210087
FLVCR1-DT	0.00594275	NA	NA	NA
FLVCR2	0.107678	3.04334	1.38992e-05	0.000107202
FLYWCH1	0.180164	-0.165386	0.771709	0.86522
FLYWCH2	0.0650997	-3.21265	0.041659	0.105015
FMN1	1.19696	-1.63882	5.11218e-08	6.2535e-07
FMN2	0.197649	-3.52755	0.000197507	0.00116677
FMNL1	0.0165448	NA	NA	NA
FMNL2	0.734805	-0.0315349	0.92257	0.962546
FMNL3	0.0230355	NA	NA	NA
FMO1	0.00220726	NA	NA	NA
FMO2	0.0515428	-0.16987	0.895512	0.946
FMO3	0.0736111	-2.22751	0.0249068	0.070621
FMO4	0.298049	-1.05463	0.0412416	0.104362
FMO5	0.47184	-2.10276	0.000114814	0.000715385
FMO6P	0.128864	-2.99224	0.00315231	0.0131753
FMOD	0.00306887	NA	NA	NA
FMR1	0.519559	1.89245	1.82109e-11	3.56525e-10
FMR1-AS1	0.00246254	NA	NA	NA
FMR1NB	0	NA	NA	NA
FN1	0.00663382	NA	NA	NA
FN3K	0.0584173	-1.34583	0.30121	0.45976
FN3KRP	0.0297911	NA	NA	NA
FNBP1	0.920767	2.79496	3.44079e-27	2.8377e-25
FNBP1L	1.08776	-0.784035	0.00409506	0.0164336
FNBP4	0.0324724	NA	NA	NA
FNBP4-1	0.00337416	NA	NA	NA
FNDC1	0	NA	NA	NA
FNDC10	0	NA	NA	NA
FNDC11	0.00958251	NA	NA	NA
FNDC3A	1.15315	0.484215	0.0362756	0.0944447
FNDC3B	1.97263	1.38836	2.34526e-18	9.86516e-17
FNDC4	0.00204576	NA	NA	NA
FNDC5	0	NA	NA	NA
FNDC7	0.0151692	NA	NA	NA
FNIP1	1.31019	1.31852	1.26142e-10	2.22052e-09
FNIP2	0.388005	0.999241	0.00882018	0.0308235
FNTA	0.257381	0.880121	0.0399639	0.10185
FOCAD	1.13387	-1.65338	8.57853e-09	1.18381e-07
FOLH1	0.0602231	-0.193457	0.871643	0.929883
FOLR1	0.0100704	NA	NA	NA
FOS	0.707488	1.8544	7.9391e-10	1.26566e-08
FOSB	0.75078	0.497431	0.115754	0.228541
FOSL1	0.278654	1.36566	0.0110021	0.036899
FOSL2	0.800151	0.0794328	0.760824	0.857144
FOXA1	0.172463	0.519394	0.345016	0.505483
FOXA2	0	NA	NA	NA
FOXA3	0.000920334	NA	NA	NA
FOXC1	0.131823	-0.195463	0.82021	0.89722
FOXC2	0	NA	NA	NA
FOXD1	0.000939303	NA	NA	NA
FOXD2	0	NA	NA	NA
FOXD4	0.000939303	NA	NA	NA
FOXE1	0.000851961	NA	NA	NA
FOXI1	0	NA	NA	NA
FOXI2	0.0112198	NA	NA	NA
FOXJ1	0.378795	-0.512661	0.20728	0.351909
FOXJ2	0.076791	1.85025	0.0110439	0.0369959
FOXJ3	0.922501	0.185743	0.410271	0.570901
FOXK1	0.569227	-0.438591	0.195857	0.338069
FOXK2	0.501148	0.260771	0.431785	0.592029
FOXM1	0.00950446	NA	NA	NA
FOXN1	0.00372392	NA	NA	NA
FOXN2	0.178048	0.80964	0.170948	0.306647
FOXN3	2.42814	-0.154929	0.341497	0.502366
FOXN3-AS1	0.00198202	NA	NA	NA
FOXN3-AS2	0.00169746	NA	NA	NA
FOXN4	0.0360629	NA	NA	NA
FOXO1	0.945117	0.286362	0.264567	0.420322
FOXO3	1.37861	-0.22274	0.324071	0.483934
FOXO4	0.0265573	NA	NA	NA
FOXO6	0	NA	NA	NA
FOXO6-1	0.00235312	NA	NA	NA
FOXP1	2.96932	1.0502	2.04756e-15	6.44029e-14
FOXP1-AS1	0.0213059	NA	NA	NA
FOXP2	2.78288	-0.571506	0.000261778	0.00149339
FOXP3	0	NA	NA	NA
FOXP4	0.243687	-0.172516	0.698154	0.811144
FOXP4-AS1	0.000939303	NA	NA	NA
FOXQ1	0.0824776	1.38996	0.0822899	0.177894
FOXRED1	0.0747159	-0.532201	0.517683	0.668162
FOXRED2	0.0147137	NA	NA	NA
FPGS	0.077829	0.0762011	0.936408	0.971573
FPGT-TNNI3K	0.146765	-23.8859	0.982138	0.994592
FPR3	0.00169746	NA	NA	NA
FRA10AC1	0.358889	-0.822201	0.107826	0.21727
FRAS1	0.208462	2.93683	8.94195e-07	8.63207e-06
FRAT1	0.00116852	NA	NA	NA
FRAT2	0.00960554	NA	NA	NA
FREM1	0	NA	NA	NA
FREM2	0.061945	-2.99208	0.0658434	0.150714
FREM3	0.00610576	NA	NA	NA
FRG1-DT-4	0.00456307	NA	NA	NA
FRG1BP	0.0887567	-0.164947	0.879205	0.935287
FRG1CP	0.023461	NA	NA	NA
FRG1DP	0.00321668	NA	NA	NA
FRG1EP	0.00926571	NA	NA	NA
FRG1FP	0.00145108	NA	NA	NA
FRG1HP	0.319953	-0.572657	0.224891	0.373949
FRG1JP	0.0172799	NA	NA	NA
FRG2C	0.00347426	NA	NA	NA
FRK	1.67106	-0.00718574	0.974464	0.993127
FRMD3	0.477251	-0.157013	0.687563	0.804461
FRMD4A	0.0786375	2.38141	0.0118114	0.0389645
FRMD4B	0.744254	0.684394	0.0525877	0.125944
FRMD5	0.098547	-1.78413	0.116912	0.230201
FRMD6	0.274864	2.60899	4.55528e-06	3.84154e-05
FRMD6-AS1	0.00297591	NA	NA	NA
FRMD6-AS2	0.0168932	NA	NA	NA
FRMD8	0.116898	1.24755	0.0674941	0.153581
FRMPD1	0.0125464	NA	NA	NA
FRMPD2	0.923046	-3.18066	1.77047e-12	3.93714e-11
FRMPD2B	0.00868247	NA	NA	NA
FRMPD3	0.00542271	NA	NA	NA
FRMPD3-AS1	0.00704972	NA	NA	NA
FRMPD4	0.0174284	NA	NA	NA
FRRS1	0.257781	-0.715413	0.118582	0.232547
FRRS1L	0.00657647	NA	NA	NA
FRS2	0.738382	0.483183	0.0672084	0.153097
FRS3	0.0106272	NA	NA	NA
FRY	0.789607	-0.713053	0.0297954	0.0812912
FRY-AS1	0.00692166	NA	NA	NA
FRYL	1.23945	0.341016	0.0786	0.171798
FRZB	0.0245739	NA	NA	NA
FSCN1	0.0221503	NA	NA	NA
FSCN2	0.183641	-1.68143	0.00253853	0.0108702
FSCN3	0	NA	NA	NA
FSD1	0.00951674	NA	NA	NA
FSD1L	0.76342	-0.133674	0.66807	0.789503
FSD2	0.00490231	NA	NA	NA
FSHR	0	NA	NA	NA
FSIP1	0.818017	-2.368	2.41947e-09	3.59454e-08
FSIP2	0.0637974	-1.41154	0.289049	0.447259
FSIP2-AS1	0.0973183	-1.16198	0.179893	0.318223
FSIP2-AS2	0.0224239	NA	NA	NA
FST	0.0358918	NA	NA	NA
FSTL1	0.697955	0.488623	0.0958839	0.199444
FSTL3	0.000851961	NA	NA	NA
FSTL4	0.104191	1.50421	0.0506405	0.12227
FSTL5	0.00258339	NA	NA	NA
FTCDNL1	0.205412	-1.35756	0.0652632	0.149773
FTH1	0.522188	0.18056	0.584302	0.722974
FTH1P1	0	NA	NA	NA
FTH1P4	0	NA	NA	NA
FTL	0.12983	0.687642	0.327007	0.487177
FTLP10	0	NA	NA	NA
FTO	1.94802	-1.6826	1.26042e-12	2.85132e-11
FTSJ1	0.107272	-0.555608	0.473327	0.628741
FTSJ3	0.0592914	0.757981	0.401548	0.5622
FTX	2.31601	-0.960886	3.47802e-08	4.36272e-07
FUBP1	0.721141	0.731507	0.0047566	0.0185552
FUBP3	0.590677	-0.679808	0.0237605	0.0680523
FUCA1	0.0996663	2.81045	4.85955e-05	0.000333544
FUCA2	0.0470372	NA	NA	NA
FUNDC1	0.0116739	NA	NA	NA
FUNDC2	0.0815974	0.928358	0.234811	0.386032
FUNDC2P4	0.00121194	NA	NA	NA
FUOM	0.0114283	NA	NA	NA
FURIN	0.0436153	1.6171	0.0850521	0.182175
FUS	1.39946	-0.256344	0.179543	0.317765
FUT1	0.0337373	NA	NA	NA
FUT10	0.272778	-0.19946	0.674241	0.793572
FUT11	0.0294007	NA	NA	NA
FUT2	0.773575	-1.45102	2.16085e-05	0.000159836
FUT3	0.543101	-0.617334	0.0689966	0.15592
FUT4	0.0113318	NA	NA	NA
FUT6	0.123184	-0.405151	0.588036	0.72588
FUT8	1.27931	-1.67895	1.32205e-09	2.02741e-08
FUT8-AS1	0.0110284	NA	NA	NA
FUT9	0.00140603	NA	NA	NA
FUZ	0.177597	-2.85684	0.00175414	0.00791593
FXN	0.0478902	NA	NA	NA
FXR1	0.55072	1.08452	0.000873257	0.00429817
FXR2	0.0707179	0.632046	0.417886	0.578883
FXYD1	0.00615283	NA	NA	NA
FXYD3	0.198122	-0.337129	0.594796	0.731724
FXYD5	0	NA	NA	NA
FXYD7	0.00377604	NA	NA	NA
FYB1	0.0121424	NA	NA	NA
FYB2	1.43393	-1.82288	2.87671e-10	4.80553e-09
FYCO1	0.427071	-0.751178	0.0367163	0.0953272
FYN	0.0671705	0.763262	0.385347	0.545201
FYTTD1	0.185387	2.29009	1.33687e-06	1.25021e-05
FZD1	0.0204721	NA	NA	NA
FZD10	0	NA	NA	NA
FZD2	0	NA	NA	NA
FZD3	0.215285	-1.03195	0.0675306	0.153631
FZD4	0.033989	NA	NA	NA
FZD4-DT	0.0654357	0.686373	0.536947	0.684266
FZD5	0.0728016	0.294456	0.73484	0.837601
FZD6	0.868463	-0.428471	0.096756	0.200908
FZD7	0.00210036	NA	NA	NA
FZD8	0.0200681	NA	NA	NA
FZR1	0.407413	-0.156206	0.66287	0.785573
G0S2	0.00220726	NA	NA	NA
G2E3	0.254329	-0.334992	0.465388	0.621665
G2E3-AS1	0.00577667	NA	NA	NA
G3BP1	0.606315	0.884339	0.00361784	0.0147502
G3BP2	0.463754	0.759494	0.0165942	0.0510749
G6PC3	0.0372857	NA	NA	NA
G6PD	0.0516786	-1.0012	0.290849	0.448526
GAA	0.135556	-1.39088	0.040413	0.102689
GAB1	0.429049	1.84748	5.02918e-06	4.19727e-05
GAB2	0.286812	-0.0914819	0.860714	0.922661
GAB3	0.0189451	NA	NA	NA
GABARAP	0.0838945	0.946197	0.242981	0.395563
GABARAPL1	0.358405	-0.973936	0.0616933	0.143276
GABARAPL2	0.107903	1.66423	0.0097924	0.033573
GABBR1	0.000898258	NA	NA	NA
GABBR1-1	0	NA	NA	NA
GABBR1-4	0	NA	NA	NA
GABBR2	0.00495282	NA	NA	NA
GABPA	0.114398	-0.628331	0.433982	0.593717
GABPB1	0.24777	-0.11212	0.786746	0.875518
GABPB1-AS1	0.24368	-2.6195	0.0174207	0.0530412
GABPB2	0.292822	-1.09902	0.0445138	0.11078
GABRA3	0.00726252	NA	NA	NA
GABRA5	0	NA	NA	NA
GABRB1	0.00221728	NA	NA	NA
GABRB2	0.0455698	NA	NA	NA
GABRB3	0.258133	-1.48667	0.0354881	0.0927863
GABRE	0.186261	0.895883	0.0751872	0.166528
GABRG2	0	NA	NA	NA
GABRG3	0.0128573	NA	NA	NA
GABRP	0.334855	-0.786674	0.110609	0.221515
GABRR1	0	NA	NA	NA
GABRR2	0.0265826	NA	NA	NA
GAD1	0.0245401	NA	NA	NA
GAD2	0.00274283	NA	NA	NA
GADD45A	0.196912	1.79733	0.000714334	0.00360575
GADD45B	0.354753	2.90086	1.44836e-12	3.2554e-11
GADD45G	0.0373436	NA	NA	NA
GADD45GIP1	0.0201934	NA	NA	NA
GAGE10	0.00580175	NA	NA	NA
GAK	1.08302	0.206224	0.314317	0.473828
GAL3ST1	0.0106205	NA	NA	NA
GAL3ST2	0.00185065	NA	NA	NA
GAL3ST4	0.0183069	NA	NA	NA
GALC	0.313263	-1.36056	0.00535005	0.0205036
GALE	0.103768	-1.63011	0.104888	0.213242
GALK1	0.021164	NA	NA	NA
GALK2	1.29048	-1.25327	7.13972e-08	8.55622e-07
GALM	0.0908886	-0.645802	0.449567	0.606721
GALNS	0.479466	-2.6163	1.37998e-08	1.85544e-07
GALNT1	1.00164	-0.772923	0.0058133	0.0220291
GALNT10	0.234425	2.21056	0.000176755	0.00105963
GALNT11	0.47021	-0.0419558	0.904521	0.951107
GALNT12	0.104209	-0.458006	0.527509	0.67594
GALNT13	0.00288744	NA	NA	NA
GALNT14	0.0265815	NA	NA	NA
GALNT15	0.00271292	NA	NA	NA
GALNT16	0.00376882	NA	NA	NA
GALNT17	0.0086753	NA	NA	NA
GALNT18	1.28488	0.267242	0.537056	0.684321
GALNT2	0.516475	-0.042808	0.89694	0.946973
GALNT3	0.943154	1.13362	1.07359e-05	8.46746e-05
GALNT5	0.176551	1.5729	0.022287	0.0644846
GALNT6	0.039966	NA	NA	NA
GALNT7	0.928973	0.113012	0.680407	0.798765
GALNT8	0.0115321	NA	NA	NA
GALNTL5	0.00444461	NA	NA	NA
GALNTL6	0.0258172	NA	NA	NA
GALT	0.0308709	NA	NA	NA
GAMT	0.0100642	NA	NA	NA
GAN	0.582007	-0.140781	0.698765	0.811584
GANAB	0.38176	-0.746934	0.0470957	0.115522
GANC	0.417445	-0.143203	0.715115	0.823541
GAPDH	0.208281	1.4217	0.0045783	0.0179734
GAPDHP1	0.00505908	NA	NA	NA
GAPDHP37	0.00320247	NA	NA	NA
GAPDHP42	0	NA	NA	NA
GAPDHP44	0	NA	NA	NA
GAPDHP45	0.0155276	NA	NA	NA
GAPDHP49	0	NA	NA	NA
GAPDHS	0.00766374	NA	NA	NA
GAPLINC	0.0224197	NA	NA	NA
GAPVD1	1.07826	-0.275435	0.20606	0.350426
GAR1	0.105043	-0.0477677	0.953429	0.982137
GAREM1	1.04853	-0.309757	0.228791	0.378752
GAREM2	0.0310191	NA	NA	NA
GARNL3	0.0834579	1.00791	0.215485	0.361653
GARRE1	0.147522	0.743598	0.190107	0.330942
GARS1	0.427049	-0.360762	0.392436	0.552618
GARS1-DT	0.808857	-1.3915	9.27754e-06	7.38396e-05
GART	0.180535	1.64243	0.00150112	0.00687483
GAS1	0.0117157	NA	NA	NA
GAS1RR	0.0317813	NA	NA	NA
GAS2	0.197711	-2.31407	0.0161249	0.0499277
GAS2L1	0.0166619	NA	NA	NA
GAS2L2	0.238517	-1.91632	0.00530234	0.0203506
GAS2L3	0.0117319	NA	NA	NA
GAS5	0.129675	0.72455	0.224301	0.373146
GAS5-AS1	0	NA	NA	NA
GAS6	0.242508	0.93991	0.0219797	0.0639193
GAS6-AS1	0.0369504	NA	NA	NA
GAS6-DT	0.00124976	NA	NA	NA
GAS7	0.320542	-1.26897	0.0332265	0.0883132
GAS8	0.607853	-1.20888	0.000180062	0.00107647
GASAL1	0.00226773	NA	NA	NA
GASK1A	0.00696248	NA	NA	NA
GASK1B	0	NA	NA	NA
GATA2-AS1	0.00242298	NA	NA	NA
GATA3	0	NA	NA	NA
GATA6	0.1104	3.09264	2.75947e-05	0.000200992
GATA6-AS1	0	NA	NA	NA
GATAD1	0.433967	-0.626743	0.0759323	0.167753
GATAD2A	0.802179	0.329252	0.183526	0.322949
GATAD2B	0.343368	0.0312916	0.931501	0.969156
GATB	0.131068	-1.81645	0.0254261	0.0716281
GATC	0.151007	-0.804653	0.186254	0.326608
GATD1	0.0760229	-0.525054	0.589872	0.727289
GATD3A	0	NA	NA	NA
GATD3B	0.0151548	NA	NA	NA
GATM	0.0344414	NA	NA	NA
GAU1	0.00482837	NA	NA	NA
GBA2	0.28412	-0.558656	0.265122	0.420868
GBA3	0.00348302	NA	NA	NA
GBAP1	0	NA	NA	NA
GBE1	1.0432	0.602645	0.0189604	0.0568214
GBF1	1.6297	-0.347521	0.0544925	0.129423
GBGT1	0.0239662	NA	NA	NA
GBP1	0.69092	0.684589	0.0304309	0.0825735
GBP1P1	0.0464347	0.504743	0.628831	0.75845
GBP2	0.457635	-0.366565	0.39985	0.560272
GBP3	0.108961	1.2449	0.0330535	0.0879357
GBP4	0.0781685	2.56186	0.000817057	0.00404818
GBP5	0.140827	3.14141	2.70289e-08	3.44405e-07
GBP6	0.224487	-1.00896	0.115591	0.22839
GBP7	0.0101932	NA	NA	NA
GBX1	0.00223641	NA	NA	NA
GCA	0.376547	4.5979	8.3273e-27	6.70924e-25
GCAT	0.0101021	NA	NA	NA
GCATP1	0.00308694	NA	NA	NA
GCC1	0.041249	NA	NA	NA
GCC2	1.9156	-0.75354	1.72563e-05	0.000130124
GCC2-AS1	0.0698317	-25.4653	0.988404	0.994592
GCDH	0.0546037	4.25139	5.51119e-07	5.54031e-06
GCFC2	0.265123	-0.725284	0.170936	0.306647
GCH1	0.287767	0.326705	0.474885	0.629932
GCHFR	0.00890962	NA	NA	NA
GCK	0	NA	NA	NA
GCKR	0.0030368	NA	NA	NA
GCLC	1.68892	-0.821654	0.000726414	0.00365791
GCLM	0.458483	-0.676029	0.0951598	0.198191
GCM1	0.235509	2.61248	1.04261e-05	8.24171e-05
GCN1	0.423364	0.240875	0.48392	0.638842
GCNA	0.0363557	NA	NA	NA
GCNT1	0.120814	0.976205	0.11349	0.225387
GCNT2	0.00140603	NA	NA	NA
GCNT3	0.075452	-0.195995	0.81383	0.89392
GCNT4	0.160369	-0.470291	0.462021	0.618588
GCNT7	0.0242218	NA	NA	NA
GCOM1	0.0030368	NA	NA	NA
GCOM2	0	NA	NA	NA
GCSH	0.00375085	NA	NA	NA
GDA	1.2975	-1.74861	2.91059e-06	2.55966e-05
GDAP1	0.170249	1.8979	0.000595096	0.00307501
GDAP1L1	0.00145108	NA	NA	NA
GDAP2	0.488944	-0.35395	0.314783	0.474223
GDE1	0.246408	-0.873134	0.0909633	0.19143
GDF11	0.0375036	NA	NA	NA
GDF15	0.485648	0.139141	0.678801	0.797416
GDF5	0.00131537	NA	NA	NA
GDF7	0	NA	NA	NA
GDF9	0.0100619	NA	NA	NA
GDI1	0.198268	-0.414245	0.437792	0.596285
GDI2	0.380272	-0.521281	0.203176	0.34676
GDNF	0.0894341	-1.93319	0.171143	0.306839
GDNF-AS1	0.103566	-1.33618	0.217485	0.364586
GDPD1	0.0702224	-3.47471	0.024032	0.0685861
GDPD2	0.00752586	NA	NA	NA
GDPD3	0.0140567	NA	NA	NA
GDPD4	0.00736806	NA	NA	NA
GDPD5	0.0385266	NA	NA	NA
GDPGP1	0.0808675	-2.7174	0.0925688	0.194224
GEM	0.0762965	4.73497	3.23193e-05	0.000231699
GEMIN2	0.0211265	NA	NA	NA
GEMIN4	0.0768545	3.89175	4.5395e-05	0.000314879
GEMIN5	0.115975	-0.271763	0.765875	0.860891
GEMIN6	0.00588495	NA	NA	NA
GEMIN7	0.0454211	NA	NA	NA
GEMIN7-AS1	0.0947381	-23.552	0.98914	0.994592
GEMIN8	0.384501	-1.7567	0.000333452	0.0018489
GEMIN8P4	0.00386704	NA	NA	NA
GEN1	0.168352	-1.55496	0.0250509	0.0708762
GET1-SH3BGR	0.0603932	-2.63888	0.0983214	0.203401
GET3	0.0716927	-0.321414	0.783308	0.873641
GET4	0.163813	0.454451	0.384327	0.544314
GFER	0.0423784	NA	NA	NA
GFI1	0.00708256	NA	NA	NA
GFI1B	0	NA	NA	NA
GFM1	0.262234	-0.0279812	0.952227	0.981463
GFM2	0.586296	-1.52493	0.000227023	0.0013167
GFOD1	0.330135	0.0406503	0.933155	0.970057
GFOD2	0.329138	0.0615635	0.884704	0.938749
GFPT1	0.803129	-0.947595	0.00247385	0.0106542
GFPT2	0.0111096	NA	NA	NA
GFRA1	0.00246931	NA	NA	NA
GFRA3	0.00333283	NA	NA	NA
GFRAL	0.00378507	NA	NA	NA
GGA1	0.446416	-1.13881	0.00262732	0.0112138
GGA2	0.391241	0.0280409	0.934114	0.970371
GGA3	0.20119	0.835691	0.0831879	0.179134
GGACT	0.0657528	-2.89919	0.0189658	0.0568214
GGCT	0.0663977	-2.61965	0.101587	0.208019
GGCTP2	0	NA	NA	NA
GGCX	0.0801271	-0.768862	0.445088	0.603007
GGH	0.0577537	-2.3118	0.174887	0.311579
GGN	0	NA	NA	NA
GGNBP2	0	NA	NA	NA
GGNBP2-1	0.021877	NA	NA	NA
GGPS1	0.119756	1.81299	0.00648733	0.024027
GGT1	0.00778333	NA	NA	NA
GGT2	0.00202628	NA	NA	NA
GGT5	0	NA	NA	NA
GGT6	0.0463274	0.720213	0.463741	0.620504
GGT7	0.447033	-0.498952	0.16349	0.295751
GGTA1	0	NA	NA	NA
GHDC	0.0131589	NA	NA	NA
GHITM	0.218128	0.199361	0.716737	0.824518
GHR	0.0550494	NA	NA	NA
GHRL	0.0213446	NA	NA	NA
GHRLOS	0.0191087	NA	NA	NA
GID4	0.0476677	-0.253681	0.80755	0.890251
GID8	0.119532	-0.647992	0.374763	0.535568
GIGYF1	0.254789	-0.446339	0.321362	0.481055
GIGYF2	1.24269	0.588219	0.00159279	0.00726604
GIHCG	0.0141977	NA	NA	NA
GIMAP2	0	NA	NA	NA
GIN1	0.0691456	1.148	0.221187	0.369374
GINM1	0.117503	-0.0798827	0.912616	0.956467
GINS1	0.00953273	NA	NA	NA
GINS2	0.00355687	NA	NA	NA
GINS3	0.0129727	NA	NA	NA
GINS4	0.00538601	NA	NA	NA
GIPC1	0.412582	-0.78897	0.0361747	0.0942757
GIPC2	0.0988975	0.110364	0.896443	0.946793
GIPR	0.657387	-2.88628	1.87413e-09	2.82441e-08
GIT1	0.0840105	-0.194695	0.842052	0.910983
GIT2	0.410636	-0.661989	0.108106	0.217793
GJA1	0.0202244	NA	NA	NA
GJA1P1	0.00300649	NA	NA	NA
GJA3	0.000901673	NA	NA	NA
GJA4	0.00745094	NA	NA	NA
GJA5	0	NA	NA	NA
GJA9-MYCBP	0	NA	NA	NA
GJB1	0.00693836	NA	NA	NA
GJB2	0.0337423	NA	NA	NA
GJB3	0.0100833	NA	NA	NA
GJB4	0.0140757	NA	NA	NA
GJB5	0.018915	NA	NA	NA
GJB6	0.00433145	NA	NA	NA
GJB7	0.0133746	NA	NA	NA
GJC1	0.00775552	NA	NA	NA
GJC2	0.00593795	NA	NA	NA
GJC3	0.00503678	NA	NA	NA
GK	0.580811	-0.487745	0.203709	0.347499
GK3P	0	NA	NA	NA
GK5	0.460563	-1.58216	0.000669182	0.00341071
GKAP1	0.193943	0.804743	0.127853	0.246435
GLA	0.0667054	1.86029	0.0491471	0.119519
GLB1	0.352248	-0.606925	0.12859	0.247402
GLB1L	0.128751	0.272866	0.64913	0.773932
GLB1L2	0.144636	-3.07734	0.00181831	0.00816331
GLB1L3	0	NA	NA	NA
GLCCI1	2.15669	-1.10732	1.23144e-08	1.66858e-07
GLCCI1-DT	0.0205785	NA	NA	NA
GLCE	0.517084	-1.26629	0.00200429	0.00888777
GLDC	0.010921	NA	NA	NA
GLDN	0.00656209	NA	NA	NA
GLE1	0.105775	-0.715495	0.299595	0.457829
GLG1	0.909029	-1.23588	4.33214e-06	3.67408e-05
GLI1	0	NA	NA	NA
GLI2	0.0431808	NA	NA	NA
GLI3	0.359999	1.13356	0.00322128	0.0134047
GLI4	0.0309249	NA	NA	NA
GLIDR	0	NA	NA	NA
GLIPR1	0.161126	-0.680808	0.369607	0.530382
GLIPR1L1	0.0137286	NA	NA	NA
GLIPR1L2	0.0279379	NA	NA	NA
GLIPR2	0.492378	-1.42042	0.000578572	0.00299998
GLIS1	0.0116774	NA	NA	NA
GLIS2-1	0.00196798	NA	NA	NA
GLIS3	3.70276	-2.08825	1.24168e-41	3.42246e-39
GLIS3-AS1	0.00344951	NA	NA	NA
GLMN	0.131688	-0.374903	0.646195	0.772102
GLMP	0.0166278	NA	NA	NA
GLO1	0.0914046	0.123902	0.88652	0.939914
GLOD4	0.241687	2.65625	2.6123e-09	3.86458e-08
GLOD5	0.012021	NA	NA	NA
GLP1R	0	NA	NA	NA
GLP2R	0	NA	NA	NA
GLRA1	0.0123219	NA	NA	NA
GLRA2	0.0036018	NA	NA	NA
GLRA3	0.00195451	NA	NA	NA
GLRB	0.0944447	-1.002	0.273396	0.430673
GLRX	0.072204	-0.101521	0.899443	0.948335
GLRX2	0.00131894	NA	NA	NA
GLRX3	0.349133	-1.04406	0.00924252	0.0319915
GLRX5	0.0301107	NA	NA	NA
GLS	0.424825	0.69282	0.054958	0.130322
GLS2	0.0222369	NA	NA	NA
GLT1D1	0.00533371	NA	NA	NA
GLT8D1	0.166185	-0.920921	0.229081	0.379002
GLT8D2	0.0208994	NA	NA	NA
GLTP	0.158923	0.762517	0.189578	0.330335
GLTPD2	0.00373082	NA	NA	NA
GLUD1	0.456849	0.54298	0.147426	0.27489
GLUD1P2	0.00478443	NA	NA	NA
GLUD1P3	0.0238428	NA	NA	NA
GLUL	0.654924	-0.264315	0.385911	0.54563
GLULP1	0	NA	NA	NA
GLYAT	0	NA	NA	NA
GLYATL1	0	NA	NA	NA
GLYATL1P4	0	NA	NA	NA
GLYATL2	0.00305547	NA	NA	NA
GLYCTK	0.028991	NA	NA	NA
GLYCTK-AS1	0	NA	NA	NA
GLYR1	0.839593	-0.688102	0.00467614	0.0182934
GM2A	0.0923384	-0.0424664	0.948622	0.979386
GM2AP1	0	NA	NA	NA
GMCL1	0.194682	-0.575509	0.323364	0.48332
GMDS	1.78223	-0.324565	0.133012	0.253976
GMDS-DT	2.09168	-0.925027	3.8151e-07	3.97176e-06
GMEB1	0.109723	1.47157	0.0402731	0.102458
GMEB2	0.0929985	1.71595	0.00814957	0.0289155
GMFB	0.0444377	NA	NA	NA
GMFG	0	NA	NA	NA
GMIP	0.0614441	-1.34543	0.281748	0.439534
GMNC	0.00734544	NA	NA	NA
GMNN	0.0219925	NA	NA	NA
GMPPA	0.0448907	NA	NA	NA
GMPPB	0.061341	-0.0545844	0.959803	0.985199
GMPR	0.0886521	1.53431	0.029407	0.0805041
GMPS	0.350513	-0.251456	0.551218	0.696101
GNA11	0.346298	-1.20569	0.00988787	0.0338339
GNA12	0.349977	-0.955372	0.0330103	0.0878653
GNA13	0.247153	1.27564	0.00349938	0.0143066
GNA14	2.01399	-2.22758	1.37771e-21	7.55502e-20
GNA14-AS1	0.271182	1.18909	0.00650876	0.0240893
GNA15	0.0759135	0.333438	0.651936	0.776835
GNAI1	0.309212	-0.0678867	0.88874	0.941315
GNAI2	0.130781	-0.1389	0.828108	0.901889
GNAI3	0.516724	-0.017191	0.960232	0.98548
GNAL	0.342199	-1.24552	0.018537	0.055712
GNAO1	0	NA	NA	NA
GNAQ	2.44213	-0.99985	6.13062e-11	1.11868e-09
GNAS	1.76211	-2.36178	1.16816e-15	3.77633e-14
GNAS-AS1	0.0419571	NA	NA	NA
GNAT1	0.000799415	NA	NA	NA
GNAT2	0.00790286	NA	NA	NA
GNAZ	0.0501081	-2.65256	0.0202119	0.0598359
GNB1	0.894227	0.902927	4.351e-05	0.000304221
GNB1L	0.0587416	1.75993	0.0762733	0.168222
GNB2	0.0601371	-0.427715	0.696414	0.810381
GNB3	0.0124118	NA	NA	NA
GNB4	0.139077	0.605169	0.370932	0.531629
GNB5	0.270792	-0.776463	0.155536	0.285654
GNE	0.394678	0.907887	0.0241707	0.0688507
GNG10P1	0.00417836	NA	NA	NA
GNG12	0.942255	-0.785285	0.00173811	0.00785713
GNG12-AS1	0.350784	-1.38851	0.0212777	0.0623741
GNG2	0.00412703	NA	NA	NA
GNG4	0.0609284	NA	NA	NA
GNG5	0.063274	0.259728	0.796879	0.881922
GNG7	0.168607	0.534086	0.383644	0.543786
GNL2	0.278417	0.268649	0.534209	0.681772
GNL3	0.272924	0.958784	0.024063	0.0686371
GNL3L	0.279217	-0.171162	0.711536	0.820593
GNPAT	0.269403	-1.51052	0.00446821	0.0176537
GNPDA1	0.0755385	0.409857	0.613688	0.747281
GNPDA2	0.0347865	NA	NA	NA
GNPNAT1	0.039626	NA	NA	NA
GNPTAB	0.342584	-0.589204	0.195107	0.337224
GNPTG	0.105831	-3.16488	0.0446372	0.111026
GNRH1	0.00618984	NA	NA	NA
GNRH2	0.0254767	NA	NA	NA
GNRHR	0.00472867	NA	NA	NA
GNRHR2	0.00279135	NA	NA	NA
GNS	0.444155	-0.679128	0.0565716	0.133567
GOLGA1	0.448029	0.186502	0.616228	0.748687
GOLGA2	0.424694	0.273016	0.451579	0.608887
GOLGA2P10	0.0210882	NA	NA	NA
GOLGA2P10-1	0.00370194	NA	NA	NA
GOLGA2P11	0	NA	NA	NA
GOLGA2P5	0.726026	-2.80635	2.78229e-10	4.65522e-09
GOLGA2P6	0.00980048	NA	NA	NA
GOLGA2P7	0	NA	NA	NA
GOLGA2P8	0.0115381	NA	NA	NA
GOLGA3	0.806667	-0.122277	0.642583	0.769882
GOLGA4	2.16524	0.682297	4.6284e-06	3.89693e-05
GOLGA5	0.25316	0.0627601	0.899317	0.948299
GOLGA6L3	0.00636897	NA	NA	NA
GOLGA6L4	0	NA	NA	NA
GOLGA6L5P	0	NA	NA	NA
GOLGA6L9	0.0223279	NA	NA	NA
GOLGA6L9-1	0.00983823	NA	NA	NA
GOLGA7	0.0662103	0.0724913	0.947663	0.978974
GOLGA7B	0.027445	NA	NA	NA
GOLGA8A	0.138202	-1.03597	0.165397	0.298582
GOLGA8B	0.169099	0.359207	0.56694	0.709285
GOLGA8M	0	NA	NA	NA
GOLGA8N-2	0.0052667	NA	NA	NA
GOLGA8O	0.000799337	NA	NA	NA
GOLGB1	2.11362	0.203483	0.165147	0.298285
GOLIM4	0.219562	-0.186278	0.750272	0.849459
GOLM1	0.686419	-1.00643	0.00413084	0.0165582
GOLM2	1.17436	-0.843997	0.000146522	0.000895372
GOLPH3	0.575922	-0.191559	0.535433	0.682805
GOLPH3L	1.02774	-1.99496	1.22844e-09	1.90336e-08
GOLT1A	0.0458897	NA	NA	NA
GOLT1B	0.149629	0.25002	0.68503	0.802748
GON4L	0.712709	-0.381251	0.160748	0.292187
GOPC	0.404453	2.95503	1.73372e-13	4.30306e-12
GORAB	0.070193	1.55384	0.0711444	0.159736
GORAB-AS1	0.00125323	NA	NA	NA
GORASP1	0.122409	0.158668	0.81906	0.8965
GORASP2	0.218083	-1.21478	0.0421253	0.106012
GOSR1	0.713119	0.272018	0.290169	0.448197
GOT1	0.250573	-0.20444	0.712142	0.82066
GOT1L1	0	NA	NA	NA
GOT2	0.194145	-0.701227	0.238376	0.389995
GOT2P4	0.00204721	NA	NA	NA
GP1BA	0	NA	NA	NA
GP2	0.00540343	NA	NA	NA
GP9	0.00733194	NA	NA	NA
GPAA1	0.049985	0.0423231	0.960523	0.985649
GPALPP1	0.157322	-0.509041	0.453803	0.611021
GPAM	0.043449	NA	NA	NA
GPAT2	0	NA	NA	NA
GPAT3	0.266997	-1.81381	0.0161241	0.0499277
GPAT4	0.144867	0.539903	0.39072	0.55072
GPATCH1	0.144825	-0.895721	0.19625	0.338535
GPATCH11	0.0414799	NA	NA	NA
GPATCH2	1.80949	-1.35153	2.13423e-11	4.1473e-10
GPATCH2L	0.426487	0.813452	0.0149939	0.0471327
GPATCH3	0.0200003	NA	NA	NA
GPATCH4	0.0717283	1.99219	0.0109137	0.0366615
GPATCH8	1.0484	-0.101313	0.644045	0.770538
GPBAR1	0	NA	NA	NA
GPBP1	1.58626	3.36895	3.90955e-67	2.04743e-63
GPBP1L1	0.885503	-0.177569	0.436568	0.595547
GPC1	0.590164	-1.50388	1.72518e-06	1.58644e-05
GPC2	0.0118461	NA	NA	NA
GPC3	0.0137041	NA	NA	NA
GPC4	0.256262	-0.867545	0.143256	0.268707
GPC5	0.0491455	NA	NA	NA
GPC5-AS1	0.00135712	NA	NA	NA
GPC6	0.0384274	NA	NA	NA
GPC6-AS1	0	NA	NA	NA
GPCPD1	0.734639	1.34232	5.25845e-07	5.31632e-06
GPD1	0.00185065	NA	NA	NA
GPD1L	0.221126	0.0482142	0.925862	0.965251
GPD2	0.902207	-0.0944295	0.717257	0.824739
GPER1	0.000799337	NA	NA	NA
GPHA2	0	NA	NA	NA
GPHN	1.50971	1.92645	3.64382e-21	1.89877e-19
GPI	0.133617	-0.530799	0.454067	0.61122
GPI-1	0.00350621	NA	NA	NA
GPKOW	0.037619	NA	NA	NA
GPLD1	0.0814917	0.436274	0.623977	0.754986
GPM6A	0.00754444	NA	NA	NA
GPM6B	0.230528	-3.42296	7.00778e-05	0.000462505
GPN1	0.0536472	NA	NA	NA
GPN2	0.0564794	-0.3769	0.719542	0.826515
GPN3	0.019979	NA	NA	NA
GPNMB	0.0158622	NA	NA	NA
GPR107	0.650446	0.118363	0.6913	0.80676
GPR108	0.131778	0.868729	0.140295	0.26454
GPR132	0.00741102	NA	NA	NA
GPR135	0.081206	-3.01383	0.0556344	0.131746
GPR137	0.0700922	-1.01599	0.291191	0.448718
GPR137B	0.0562426	1.2114	0.157076	0.287072
GPR137C	0.0225018	NA	NA	NA
GPR141	0	NA	NA	NA
GPR143	0.0395253	NA	NA	NA
GPR146	0.0195281	NA	NA	NA
GPR153	0.00987041	NA	NA	NA
GPR155	0.0254906	NA	NA	NA
GPR156	0.0433031	NA	NA	NA
GPR157	0.0526315	0.820468	0.375982	0.53681
GPR158	0.00209673	NA	NA	NA
GPR160	0.20648	-1.03601	0.0741457	0.164819
GPR161	0.107788	-2.22331	0.0307154	0.0831516
GPR162	0.161002	-0.904398	0.171734	0.307425
GPR173	0.0479078	NA	NA	NA
GPR176	0	NA	NA	NA
GPR18	0.0136811	NA	NA	NA
GPR180	0.194831	-0.122271	0.813916	0.89392
GPR183	0.00585284	NA	NA	NA
GPR19	0.0164017	NA	NA	NA
GPR199P	0.00555308	NA	NA	NA
GPR34	0.0017471	NA	NA	NA
GPR35	0.0603853	-1.49236	0.17622	0.31326
GPR37	0.00621107	NA	NA	NA
GPR37L1	0.0179061	NA	NA	NA
GPR39	0.725004	-0.712335	0.059038	0.138367
GPR63	0.00870282	NA	NA	NA
GPR68	0.0571164	1.64963	0.0742114	0.16489
GPR75-ASB3	0.251858	0.98725	0.0466954	0.114809
GPR82	0	NA	NA	NA
GPR83	0.00613634	NA	NA	NA
GPR85	0.00552754	NA	NA	NA
GPR87	0.0932398	1.39021	0.108614	0.218647
GPR89A	0.0985081	0.212714	0.811131	0.892339
GPR89B	0.131636	0.742196	0.23446	0.385576
GPR89P	0.00195451	NA	NA	NA
GPRC5A	0.915225	2.0539	2.06453e-07	2.2762e-06
GPRC5B	0.00798214	NA	NA	NA
GPRC5C	0.17762	-1.4204	0.0323501	0.0864815
GPRC5D	0.0204265	NA	NA	NA
GPRC5D-AS1	0.456518	1.84055	2.3485e-05	0.000172377
GPRIN1	0.00202846	NA	NA	NA
GPRIN2	0	NA	NA	NA
GPRIN2-1	0	NA	NA	NA
GPRIN3	0.00113793	NA	NA	NA
GPS1	0.0340084	NA	NA	NA
GPSM1	0.0466883	NA	NA	NA
GPSM2	0.112594	-0.509922	0.47914	0.634211
GPT	0.0174968	NA	NA	NA
GPT2	0.194421	-0.400608	0.500271	0.654081
GPX1	0.0373495	NA	NA	NA
GPX2	0.0132224	NA	NA	NA
GPX3	0.0149469	NA	NA	NA
GPX4	0.210474	0.514192	0.346956	0.507615
GPX7	0.00658807	NA	NA	NA
GPX8	0.0286425	NA	NA	NA
GRAMD1A	0.186325	-0.605288	0.270149	0.426393
GRAMD1B	0.103856	1.24324	0.148735	0.27686
GRAMD1C	0.646582	-1.91998	1.62958e-07	1.82548e-06
GRAMD2A	0.110709	-0.750889	0.344461	0.504882
GRAMD2B	0.678249	0.660794	0.0279493	0.0772403
GRAMD4	0.0893053	0.73566	0.377887	0.538575
GRAP2	0.00403686	NA	NA	NA
GRB10	0.399216	2.18817	2.14848e-06	1.93326e-05
GRB14	0.00141573	NA	NA	NA
GRB2	0.450079	-0.314132	0.382357	0.54272
GRB7	0.126687	0.956452	0.106145	0.214667
GREB1	0.0116361	NA	NA	NA
GREB1L	0.0308027	NA	NA	NA
GREM2	0.0196004	NA	NA	NA
GRHL1	0.385316	-0.529425	0.15446	0.284275
GRHL2	2.68376	-0.491544	0.000194529	0.00115243
GRHL3	0.244244	2.24546	6.42762e-06	5.27196e-05
GRHL3-AS1	0.0655416	1.66063	0.0266236	0.0742823
GRHPR	0.0903968	-0.904279	0.316124	0.475457
GRIA1	0	NA	NA	NA
GRIA2	0.00141573	NA	NA	NA
GRIA3	0.0240737	NA	NA	NA
GRIA4	0.00140603	NA	NA	NA
GRID1	0.0112785	NA	NA	NA
GRID2	0.0109551	NA	NA	NA
GRID2IP	0.00918448	NA	NA	NA
GRIK1	0.0201693	NA	NA	NA
GRIK1-AS1	0.000901673	NA	NA	NA
GRIK1-AS2	0.0497307	2.24926	0.00982848	0.0336747
GRIK2	1.24598	1.44909	8.90212e-07	8.60155e-06
GRIK3	0	NA	NA	NA
GRIK4	0.00559917	NA	NA	NA
GRIK5	0.0324408	NA	NA	NA
GRIN1	0.0372917	NA	NA	NA
GRIN2A	0.0372538	NA	NA	NA
GRIN2B	0.0063875	NA	NA	NA
GRIN2C	0.00503753	NA	NA	NA
GRIN2D	0	NA	NA	NA
GRIN3A	0.0025686	NA	NA	NA
GRIN3B	0.125207	-2.11669	0.0114031	0.0379744
GRINA	0.141541	1.67206	0.00103989	0.00500312
GRIP1	0.793004	0.941016	0.012644	0.0412181
GRIP2	0.0707448	0.822138	0.216052	0.362416
GRIPAP1	0.297869	-0.641858	0.129215	0.248194
GRK1	0.00977328	NA	NA	NA
GRK2	0.150157	-0.514002	0.382178	0.542624
GRK3	0.880346	0.413241	0.137101	0.260097
GRK4	0.110748	1.37298	0.0458211	0.113216
GRK5	0.0224169	NA	NA	NA
GRK6	0.156806	0.215928	0.630992	0.760603
GRK7	0.0163815	NA	NA	NA
GRM1	0.00699496	NA	NA	NA
GRM2	0.00193093	NA	NA	NA
GRM3	0.00463662	NA	NA	NA
GRM4	0.0164682	NA	NA	NA
GRM5	0.011064	NA	NA	NA
GRM7	2.12726	-2.98959	1.11933e-30	1.28833e-28
GRM7-AS1	0.00535533	NA	NA	NA
GRM7-AS3	0.00495498	NA	NA	NA
GRM8	0.00550746	NA	NA	NA
GRN	0.0765327	-0.74213	0.356658	0.517915
GRP	0.00395786	NA	NA	NA
GRPEL1	0.0670069	0.0319103	0.969261	0.990636
GRPEL2	0.0157907	NA	NA	NA
GRPEL2-AS1	0	NA	NA	NA
GRSF1	0.132339	0.577052	0.346815	0.507494
GRTP1	0.23201	-0.427074	0.432591	0.592514
GRTP1-AS1	0.0178873	NA	NA	NA
GRWD1	0.0520286	NA	NA	NA
GRXCR2	0.00803691	NA	NA	NA
GS1-124K5.11	0.484622	0.792412	0.0139387	0.0445472
GS1-594A7.3	0.00110734	NA	NA	NA
GSAP	0.536974	-0.886846	0.0183958	0.0553989
GSDMB	0.196192	-0.379504	0.482531	0.637411
GSDMC	0.132935	-0.945324	0.104598	0.212959
GSDMC-1	0.00523957	NA	NA	NA
GSDME	0.0509189	NA	NA	NA
GSE1	1.51774	0.170813	0.347301	0.507949
GSEC	0.00474805	NA	NA	NA
GSG1L	0.026948	NA	NA	NA
GSK3A	0.0371515	NA	NA	NA
GSK3B	1.87494	0.289771	0.0657996	0.150674
GSKIP	0.0690642	2.08664	0.00567281	0.0215513
GSN	1.78069	-0.338584	0.107579	0.216981
GSN-AS1	0.0348235	NA	NA	NA
GSPT1	0.642844	-0.00771153	0.981407	0.994592
GSPT2	0.0145621	NA	NA	NA
GSR	0.392845	-0.209828	0.583	0.722358
GSS	0.0909571	0.268788	0.736473	0.839006
GSTA1	0.0536434	NA	NA	NA
GSTA10P	0	NA	NA	NA
GSTA12P	0.0110178	NA	NA	NA
GSTA2	0.0173665	NA	NA	NA
GSTA3	0.0131914	NA	NA	NA
GSTA4	0.0328952	NA	NA	NA
GSTA7P	0.00332008	NA	NA	NA
GSTA8P	0.004628	NA	NA	NA
GSTA9P	0	NA	NA	NA
GSTCD	0.253744	2.67387	4.23097e-06	3.60869e-05
GSTCD-AS1	0.00812497	NA	NA	NA
GSTK1	0.155995	-0.698177	0.309031	0.468096
GSTM1	0	NA	NA	NA
GSTM2	0.218547	-1.92932	0.00507761	0.0195957
GSTM3	0.00196798	NA	NA	NA
GSTM4	0.0269932	NA	NA	NA
GSTO1	0.0399317	NA	NA	NA
GSTO2	0.186425	-1.79579	0.0158251	0.0493077
GSTP1	0.456843	-0.29933	0.461028	0.61781
GSTT1	0.0363961	NA	NA	NA
GSTT1-AS1	0.00118016	NA	NA	NA
GSTT2	0.00246272	NA	NA	NA
GSTZ1	0.034608	NA	NA	NA
GTDC1	0.537416	0.267855	0.480017	0.63505
GTF2A1	0.180423	0.896903	0.0782591	0.171267
GTF2A2	0.118986	0.345661	0.645298	0.771382
GTF2B	0.281238	0.287037	0.532888	0.680868
GTF2E1	0.0743478	1.28661	0.0885515	0.187713
GTF2E2	0.775221	-0.964577	0.0010003	0.00483263
GTF2F1	0.2808	-0.203166	0.646433	0.772298
GTF2F2	0.504281	0.208196	0.528217	0.676515
GTF2H2	0.00414788	NA	NA	NA
GTF2H2C	0	NA	NA	NA
GTF2H2C-2	0.0163199	NA	NA	NA
GTF2H3	0.0734862	0.359331	0.699269	0.811857
GTF2H5	0.0396223	NA	NA	NA
GTF2I	1.01228	-0.431	0.0494284	0.120022
GTF2IP1	0.0276049	NA	NA	NA
GTF2IP12	0.0587677	-1.97469	0.0987049	0.203905
GTF2IP13	0.0551531	-2.52955	0.0375802	0.0970614
GTF2IP14	0.0247223	NA	NA	NA
GTF2IP20	0.168411	-1.07721	0.0970299	0.201365
GTF2IP23	0.619249	-2.71201	1.85722e-09	2.80296e-08
GTF2IP4	0.111856	-0.215121	0.746801	0.846955
GTF2IP5	0.04721	NA	NA	NA
GTF2IP6	0	NA	NA	NA
GTF2IP7	0.0788872	0.857687	0.366265	0.527394
GTF2IP9	0.0152537	NA	NA	NA
GTF2IRD1	0.935293	-0.0797775	0.743362	0.844557
GTF2IRD1P1	0.0173233	NA	NA	NA
GTF2IRD2	0.154391	-1.35893	0.0697355	0.15728
GTF2IRD2B	0.182855	-0.0904296	0.882846	0.937252
GTF2IRD2P1	0.00129488	NA	NA	NA
GTF3A	0.048868	-0.339953	0.716641	0.824518
GTF3C1	0.653255	-0.534442	0.0566154	0.133611
GTF3C2	0.378447	-1.05833	0.00730352	0.0265247
GTF3C2-AS1	0.00804915	NA	NA	NA
GTF3C3	0.309044	0.482056	0.212862	0.35866
GTF3C4	0.242088	2.40151	8.85359e-08	1.04428e-06
GTF3C5	0.127359	-0.436674	0.497254	0.651153
GTF3C6	0.00976678	NA	NA	NA
GTPBP1	0.70255	0.701873	0.00763103	0.0274288
GTPBP10	0.316771	0.146689	0.730976	0.834804
GTPBP2	0.120443	0.613782	0.222437	0.37087
GTPBP3	0.0541486	-1.12088	0.284111	0.441969
GTPBP4	0.248777	1.59688	0.00065308	0.00333513
GTPBP8	0.107872	-1.05691	0.148419	0.276559
GTSE1	0.0103621	NA	NA	NA
GTSF1	0	NA	NA	NA
GUCA1B	0.0316051	NA	NA	NA
GUCD1	0.0428933	-0.0700226	0.95324	0.982121
GUCY1A1	0.00841917	NA	NA	NA
GUCY1A2	0.00850671	NA	NA	NA
GUCY1B1	0.00350207	NA	NA	NA
GUCY1B2	0.0731235	0.954496	0.420146	0.581246
GUCY2C	0.0904673	4.46224	2.57447e-06	2.28517e-05
GUCY2D	0.00806748	NA	NA	NA
GUCY2F	0.0523253	NA	NA	NA
GUCY2GP	0.000914291	NA	NA	NA
GUF1	0.184698	0.758538	0.185713	0.326052
GUK1	0.101597	1.05319	0.108343	0.218144
GULP1	1.98003	0.787951	0.000233047	0.00134709
GUSB	0.0771626	-0.848957	0.352349	0.513497
GUSBP1	0.0104315	NA	NA	NA
GUSBP11	0.442948	-0.20517	0.553762	0.698723
GUSBP14	0.00688601	NA	NA	NA
GUSBP14-1	0.00265854	NA	NA	NA
GUSBP15	0	NA	NA	NA
GUSBP15-1	0.00438655	NA	NA	NA
GUSBP16	0	NA	NA	NA
GUSBP16-1	0.00252551	NA	NA	NA
GUSBP17	0	NA	NA	NA
GUSBP1-1	0.0180419	NA	NA	NA
GUSBP2	0.095423	-1.71513	0.0288215	0.079191
GUSBP4	0.0370584	NA	NA	NA
GUSBP5	0	NA	NA	NA
GUSBP9-1	0.0022912	NA	NA	NA
GVINP1	0.0308731	NA	NA	NA
GVQW3	0.0418729	NA	NA	NA
GXYLT1	0.128081	0.425653	0.535578	0.682805
GXYLT2	0.370955	-0.843275	0.0682926	0.15486
GYG1	0.0923075	1.75661	0.0174598	0.0531148
GYG2	0.0492708	NA	NA	NA
GYG2P1	0	NA	NA	NA
GYPC	0	NA	NA	NA
GYS1	0.115666	0.518195	0.490855	0.645314
GYS2	0.00656644	NA	NA	NA
GZF1	0.0604064	NA	NA	NA
GZMM	0.00600285	NA	NA	NA
H1-0	0.172138	1.26393	0.0181489	0.0547972
H1-1	0.00131537	NA	NA	NA
H1-10	0.0201494	NA	NA	NA
H1-10-AS1	0.00238514	NA	NA	NA
H1-2	0.047165	NA	NA	NA
H1-3	0.0101196	NA	NA	NA
H1-4	0.105101	2.64076	8.47119e-06	6.80424e-05
H1-5	0	NA	NA	NA
H1-6	0.0109858	NA	NA	NA
H2AC11	0.00283499	NA	NA	NA
H2AC12	0.0101324	NA	NA	NA
H2AC15	0.0014039	NA	NA	NA
H2AC16	0	NA	NA	NA
H2AC17	0.010437	NA	NA	NA
H2AC20	0.0165675	NA	NA	NA
H2AC21	0	NA	NA	NA
H2AC4	0	NA	NA	NA
H2AC5P	0.000939303	NA	NA	NA
H2AC6	0.0156035	NA	NA	NA
H2AC8	0.0230062	NA	NA	NA
H2AX	0.0148589	NA	NA	NA
H2AZ1	0.025208	NA	NA	NA
H2AZ1-DT	0.0258102	NA	NA	NA
H2AZ2	0.180789	1.26742	0.014325	0.0453703
H2AZP1	0	NA	NA	NA
H2AZP2	0.000799415	NA	NA	NA
H2BC10	0	NA	NA	NA
H2BC11	0.00225281	NA	NA	NA
H2BC12	0.0548965	2.69563	0.00334948	0.0138011
H2BC13	0	NA	NA	NA
H2BC14	0.004739	NA	NA	NA
H2BC15	0.0065958	NA	NA	NA
H2BC17	0	NA	NA	NA
H2BC18	0.299007	3.98913	6.35904e-19	2.79851e-17
H2BC20P	0	NA	NA	NA
H2BC21	0.123462	2.12296	0.000504298	0.00265695
H2BC3	0.00247044	NA	NA	NA
H2BC4	0.196072	5.48562	2.07426e-16	7.21787e-15
H2BC5	0.304169	5.01521	2.21425e-21	1.19547e-19
H2BC6	0.00141573	NA	NA	NA
H2BC7	0.00457463	NA	NA	NA
H2BC8	0.0264784	NA	NA	NA
H2BC9	0.00426107	NA	NA	NA
H2BP2	0.034499	NA	NA	NA
H3-2	0	NA	NA	NA
H3-3A	0.282182	-0.361347	0.42518	0.585656
H3-3B	0.467542	2.69593	6.68822e-15	2.0305e-13
H3C1	0	NA	NA	NA
H3C10	0.00106441	NA	NA	NA
H3C11	0.00210036	NA	NA	NA
H3C13	0	NA	NA	NA
H3C4	0.0297799	NA	NA	NA
H3C6	0.0655541	4.48633	1.03344e-05	8.17538e-05
H3C8	0	NA	NA	NA
H3C9P	0	NA	NA	NA
H3P16	0	NA	NA	NA
H3P4	0.0406241	NA	NA	NA
H3P6	0.00243328	NA	NA	NA
H4-16	0.0131042	NA	NA	NA
H4C13	0	NA	NA	NA
H4C15	0.00343884	NA	NA	NA
H4C2	0.00283499	NA	NA	NA
H4C3	0.00382167	NA	NA	NA
H4C4	0.00889458	NA	NA	NA
H4C5	0.00551995	NA	NA	NA
H4C6	0	NA	NA	NA
H4C8	0.0291627	NA	NA	NA
H6PD	0.533924	-0.598484	0.0763607	0.168344
HAAO	0.0332251	NA	NA	NA
HABP2	0	NA	NA	NA
HABP4	0.0670113	-0.828263	0.457105	0.614519
HACD1	0.0147123	NA	NA	NA
HACD2	0.235138	1.93981	0.000174587	0.00104732
HACD3	0.334465	0.558886	0.152011	0.281251
HACD4	0.254294	-1.68125	0.0160882	0.0498691
HACE1	0.305211	-2.05531	0.00306769	0.0128421
HACL1	0.260887	-1.34484	0.0154755	0.0484286
HADH	0.403209	-1.68022	0.000107955	0.00067911
HADHA	0.439125	-0.055631	0.8794	0.935287
HADHB	0.280334	0.165687	0.720568	0.827003
HAGH	0.0722465	-0.384301	0.623796	0.754898
HAGHL	0.108825	-2.83622	0.0134795	0.0433634
HAL	0.00842035	NA	NA	NA
HAP1	0.0286826	NA	NA	NA
HAPLN2	0.0187436	NA	NA	NA
HAPLN3	0.00645476	NA	NA	NA
HAR1B	0.00352269	NA	NA	NA
HARBI1	0.0221031	NA	NA	NA
HARS1	0.228627	-1.13958	0.0146101	0.04612
HARS2	0.0872353	-1.96772	0.0450975	0.111878
HAS1	0.000898258	NA	NA	NA
HAS2	0	NA	NA	NA
HAS3	0.0450866	NA	NA	NA
HAT1	0.108456	0.574894	0.374301	0.53512
HAUS1	0.0723074	-1.48199	0.163924	0.296331
HAUS2	0.0448933	NA	NA	NA
HAUS4	0.0514133	-1.39222	0.191505	0.332676
HAUS5	0.0988314	-2.3909	0.0371475	0.0961886
HAUS6	0.0750159	0.22098	0.840859	0.910394
HAUS7	0.0261784	NA	NA	NA
HAUS8	0.0251783	NA	NA	NA
HAVCR1	0	NA	NA	NA
HAVCR2	0.00192801	NA	NA	NA
HAX1	0.0621112	1.28901	0.15248	0.281889
HBEGF	0.131526	-0.392697	0.595041	0.731871
HBP1	0	NA	NA	NA
HBS1L	0.363825	1.28729	0.000224541	0.00130441
HCAR1	0.00599111	NA	NA	NA
HCAR2	0.0178893	NA	NA	NA
HCAR3	0.0102698	NA	NA	NA
HCCS	0.0352555	NA	NA	NA
HCFC1	0.41121	1.22239	9.56913e-05	0.000611141
HCFC1R1	0.0290673	NA	NA	NA
HCFC2	0.162949	0.820281	0.130799	0.250592
HCG11	0.00554208	NA	NA	NA
HCG17	0	NA	NA	NA
HCG17-2	0.00125323	NA	NA	NA
HCG17-4	0.0221267	NA	NA	NA
HCG17-6	0.00422662	NA	NA	NA
HCG27-4	0.0150609	NA	NA	NA
HCG4P7	0.00428281	NA	NA	NA
HCK	0.015095	NA	NA	NA
HCLS1	0.0765883	0.217374	0.791683	0.878585
HCN1	0.00767728	NA	NA	NA
HCN2	0.00883678	NA	NA	NA
HCN4	0.037261	NA	NA	NA
HCP5	0	NA	NA	NA
HCRTR1	0.00376604	NA	NA	NA
HCRTR2	0	NA	NA	NA
HDAC1	0.29541	-0.935884	0.0534689	0.127599
HDAC10	0.143916	-1.72921	0.0339365	0.089746
HDAC11	0.0517053	NA	NA	NA
HDAC2	0.142631	0.103481	0.869897	0.929108
HDAC2-AS2	0.06844	-2.37413	0.0742301	0.164896
HDAC3	0.0930975	1.66935	0.0118594	0.039086
HDAC4	0.728159	0.0589652	0.829337	0.902397
HDAC5	0.250232	0.113	0.768135	0.862354
HDAC6	0.183478	0.382591	0.423517	0.584519
HDAC7	0.497068	-0.931549	0.0096282	0.0331076
HDAC8	1.33831	-0.54694	0.0127653	0.0415436
HDAC9	2.5334	2.39718	1.28477e-29	1.33234e-27
HDAC9-AS1	0.00833875	NA	NA	NA
HDC	0.00369103	NA	NA	NA
HDDC2	0.0473661	NA	NA	NA
HDDC3	0.0126924	NA	NA	NA
HDGF	0.242322	-0.305533	0.560669	0.704469
HDGFL2	0.0729343	-2.47423	0.0339397	0.089746
HDGFL3	0.381851	1.15954	0.00215678	0.00943974
HDHD2	0.274817	-1.05283	0.0383214	0.0986915
HDHD3	0.0265965	NA	NA	NA
HDHD5	0.0649902	-0.621028	0.423809	0.584768
HDHD5-AS1	0.014067	NA	NA	NA
HDLBP	1.03154	-0.224601	0.290918	0.448526
HDX	0.507656	5.02439	3.5628e-31	4.39021e-29
HEATR1	0.216276	-0.855291	0.113776	0.225741
HEATR3	0.0810288	-0.161133	0.849468	0.915551
HEATR4	0.0681954	1.15354	0.174057	0.310301
HEATR5A	0.67397	-1.00626	0.00080979	0.00401788
HEATR5B	0.518859	0.00270056	0.993572	0.99634
HEATR6	0.0736079	0.23701	0.794348	0.880703
HEBP1	0.00916507	NA	NA	NA
HEBP2	0.295531	-0.993957	0.0478804	0.117063
HECA	0.172579	-0.316284	0.562706	0.70635
HECTD1	2.46182	-1.16695	1.75877e-14	5.01944e-13
HECTD2	0.547861	-0.987598	0.00932737	0.0322425
HECTD2-AS1	0.142072	-1.51634	0.053654	0.127954
HECTD3	0.0579108	0.0605295	0.956336	0.983568
HECTD4	1.83013	-0.327663	0.0409534	0.103811
HECW1	0.00572732	NA	NA	NA
HECW2	0.0944756	0.73474	0.307984	0.467375
HECW2-AS1	0	NA	NA	NA
HEG1	0.159613	1.03686	0.0985384	0.203649
HEIH	0.0257989	NA	NA	NA
HELB	0.0374256	NA	NA	NA
HELLS	0.0927634	1.05934	0.225288	0.374312
HELQ	0.287765	-0.018668	0.962757	0.986588
HELZ	1.32462	0.127999	0.520655	0.670685
HELZ2	0.173343	2.24235	1.77402e-06	1.62707e-05
HEMK1	0.107862	-1.26592	0.106342	0.214941
HENMT1	0	NA	NA	NA
HEPACAM2	0.00355616	NA	NA	NA
HEPH	0.00817177	NA	NA	NA
HEPHL1	0.00680325	NA	NA	NA
HERC1	1.17055	-0.378085	0.0868781	0.185027
HERC2	0.0141579	NA	NA	NA
HERC2P2	0.0596039	-0.00986327	0.992805	0.996011
HERC2P2-1	0.00273596	NA	NA	NA
HERC2P2-2	0	NA	NA	NA
HERC2P3	0	NA	NA	NA
HERC2P3-1	0	NA	NA	NA
HERC2P4	0.00176059	NA	NA	NA
HERC3	0.342532	0.159141	0.719986	0.826697
HERC4	0.968739	0.134777	0.571927	0.713421
HERC5	0.119054	3.10491	7.5755e-06	6.13656e-05
HERC6	0.544594	2.50047	2.14684e-15	6.73233e-14
HERPUD1	0.373303	-1.0134	0.0339824	0.0898136
HERPUD2	0.344191	-1.1045	0.0163674	0.0505251
HES1	0.665965	1.57284	1.35393e-07	1.54478e-06
HES2	0.0192079	NA	NA	NA
HES4	0.0244156	NA	NA	NA
HES6	0.012036	NA	NA	NA
HES7	0.00387892	NA	NA	NA
HESX1	0.0687201	-0.419872	0.645959	0.771908
HEXA	0.403492	-0.115745	0.7576	0.854799
HEXA-AS1	0.00129731	NA	NA	NA
HEXB	0.129425	1.25861	0.039746	0.101512
HEXD	0.162496	-0.66981	0.258363	0.413459
HEXIM1	0.123222	0.91435	0.112563	0.2241
HEXIM2	0.0019197	NA	NA	NA
HEY1	0.00956073	NA	NA	NA
HEY2	0.0868022	1.63846	0.0432291	0.108219
HEYL	0	NA	NA	NA
HFE	0.0782634	1.65433	0.0336101	0.0890996
HFE-AS1	0.0589485	NA	NA	NA
HFM1	0.0187719	NA	NA	NA
HGD	0.124795	-0.983413	0.154079	0.283775
HGF	0.000938522	NA	NA	NA
HGFAC	0.013405	NA	NA	NA
HGH1	0.0092143	NA	NA	NA
HGS	0.418227	-1.61209	4.85616e-05	0.000333531
HGSNAT	0.394226	-0.689861	0.120444	0.235053
HHAT	0.000920334	NA	NA	NA
HHATL	0.149773	-2.42113	0.00150928	0.00690315
HHATL-AS1	0.00710998	NA	NA	NA
HHAT-1	0.0448852	NA	NA	NA
HHEX	0	NA	NA	NA
HHIP	0.00220726	NA	NA	NA
HHIP-AS1	0	NA	NA	NA
HHIPL1	0.0279502	NA	NA	NA
HHIPL2	0.000920334	NA	NA	NA
HHLA1	0	NA	NA	NA
HHLA2	0.337335	-0.858613	0.14955	0.277926
HHLA3	0.0135665	NA	NA	NA
HHLA3-AS1	0	NA	NA	NA
HIBADH	0.847963	-0.70653	0.0232079	0.0667139
HIBCH	0.629162	0.356649	0.300945	0.459422
HIC1	0.0032619	NA	NA	NA
HIC2	0.0246208	NA	NA	NA
HID1	0.0663897	-1.2809	0.211851	0.357257
HIF1A	0.41574	1.45921	0.000211208	0.00123818
HIF1A-AS1	0.0552247	NA	NA	NA
HIF1A-AS3	0.647088	4.61002	1.92408e-28	1.75242e-26
HIF1AN	0.139638	0.182765	0.784325	0.873747
HIF3A	0.0124206	NA	NA	NA
HIGD1A	0.132258	1.60718	0.0113841	0.0379253
HIGD1AP1	0	NA	NA	NA
HIGD1B	0	NA	NA	NA
HIGD1C	0.0192622	NA	NA	NA
HIKESHI	0.148739	0.564938	0.376344	0.536961
HINFP	0.0571774	1.6921	0.0989975	0.204396
HINT1	0.127956	-0.272366	0.734716	0.837601
HINT2	0.0146685	NA	NA	NA
HINT3	0.118266	0.639959	0.32305	0.483098
HIP1	0.376838	2.27232	1.39999e-08	1.87993e-07
HIP1R	0.367706	-0.224241	0.565557	0.708034
HIPK1	1.24471	-0.351763	0.0835479	0.179836
HIPK1-AS1	0.0131149	NA	NA	NA
HIPK2	1.76171	-0.156038	0.383586	0.543786
HIPK3	1.5464	-0.892761	2.08924e-06	1.88496e-05
HIPK4	0.0100063	NA	NA	NA
HIRA	0.680936	-0.10908	0.703366	0.81476
HIRIP3	0.0196055	NA	NA	NA
HIVEP1	1.08144	2.32891	3.49401e-23	2.14013e-21
HIVEP2	1.67231	4.0857	7.65905e-83	8.02209e-79
HIVEP3	0.606815	2.07571	1.42135e-09	2.17014e-08
HJURP	0	NA	NA	NA
HK1	1.38574	-1.77476	2.37297e-12	5.18883e-11
HK2	0.107321	-0.0457793	0.943981	0.976403
HK3	0.00131894	NA	NA	NA
HKDC1	0.0130303	NA	NA	NA
HLA-A	0.0932996	2.16777	0.00057678	0.00299514
HLA-A-3	0.00662488	NA	NA	NA
HLA-A-4	0.00328828	NA	NA	NA
HLA-A-6	0.00913297	NA	NA	NA
HLA-A-7	0.0129506	NA	NA	NA
HLA-B	0.135263	3.64861	1.51455e-07	1.70942e-06
HLA-B-1	0	NA	NA	NA
HLA-B-2	0.00462819	NA	NA	NA
HLA-B-3	0.0178357	NA	NA	NA
HLA-B-4	0.0495087	1.9275	0.136952	0.259892
HLA-C	0.0645423	1.96354	0.00466842	0.0182792
HLA-C-1	0	NA	NA	NA
HLA-C-2	0.00513727	NA	NA	NA
HLA-C-3	0.00330411	NA	NA	NA
HLA-C-4	0.0921295	-0.922156	0.46178	0.618501
HLA-DMA	0	NA	NA	NA
HLA-DMA-3	0.00412308	NA	NA	NA
HLA-DPA1-2	0.00343841	NA	NA	NA
HLA-DPB1-2	0.0240218	NA	NA	NA
HLA-DPB1-6	0	NA	NA	NA
HLA-DQA1	0.191633	-0.222602	0.751938	0.850519
HLA-DQA1-1	0	NA	NA	NA
HLA-DQA1-5	0	NA	NA	NA
HLA-DQB1	0.202677	1.49108	0.000849738	0.00419028
HLA-DQB1-2	0	NA	NA	NA
HLA-DQB1-3	0	NA	NA	NA
HLA-DQB1-4	0.0145447	NA	NA	NA
HLA-DQB1-6	0.00193093	NA	NA	NA
HLA-DRA-2	0	NA	NA	NA
HLA-DRA-5	0.00958029	NA	NA	NA
HLA-DRB1	0.328653	1.14107	0.0104724	0.0354518
HLA-DRB1-3	0.00882129	NA	NA	NA
HLA-DRB1-4	0	NA	NA	NA
HLA-DRB1-5	0.00389087	NA	NA	NA
HLA-DRB3-1	0	NA	NA	NA
HLA-DRB3-2	0	NA	NA	NA
HLA-DRB4	0.00285065	NA	NA	NA
HLA-DRB5	0.14707	0.879412	0.197567	0.340114
HLA-DRB6	0.0156559	NA	NA	NA
HLA-F	0.0105879	NA	NA	NA
HLA-F-AS1	0	NA	NA	NA
HLA-F-AS1-6	0.00136649	NA	NA	NA
HLA-F-4	0	NA	NA	NA
HLA-F-6	0	NA	NA	NA
HLA-H	0.0183881	NA	NA	NA
HLA-K	0.00772404	NA	NA	NA
HLA-K-5	0.00348302	NA	NA	NA
HLA-L-3	0	NA	NA	NA
HLA-V-7	0	NA	NA	NA
HLCS	0.845553	-1.47512	1.31946e-05	0.000102144
HLF	0.276472	4.00092	6.32471e-18	2.50928e-16
HLTF	0.157832	0.172774	0.814612	0.894085
HLX	0	NA	NA	NA
HM13	0.463237	-0.384275	0.33983	0.500616
HM13-AS1	0.00237723	NA	NA	NA
HMBOX1	0.9795	-1.19463	2.81756e-06	2.48201e-05
HMBS	0.0278369	NA	NA	NA
HMCES	0.0612747	1.08254	0.197951	0.340404
HMCN1	0.180909	0.456046	0.573809	0.715104
HMCN2	0.0558938	0.883362	0.359602	0.521023
HMG20A	0.44643	-0.246663	0.493411	0.647862
HMG20B	0.249806	-0.650282	0.335306	0.495835
HMGA1	0.0576767	0.672198	0.41215	0.573136
HMGA1P2	0.00768802	NA	NA	NA
HMGA1P3	0	NA	NA	NA
HMGA2	0.391959	-0.186956	0.706908	0.817064
HMGA2-AS1	0.0303353	NA	NA	NA
HMGB1	0.301591	2.57011	6.23042e-07	6.21499e-06
HMGB1P1	0	NA	NA	NA
HMGB1P11	0	NA	NA	NA
HMGB1P14	0.0150358	NA	NA	NA
HMGB1P23	0	NA	NA	NA
HMGB1P49	0.00125323	NA	NA	NA
HMGB1P5	0.00378523	NA	NA	NA
HMGB1P51	0	NA	NA	NA
HMGB1P6	0.00110386	NA	NA	NA
HMGB1P8	0	NA	NA	NA
HMGB2	0.0334108	NA	NA	NA
HMGB2P1	0.00849047	NA	NA	NA
HMGB3	0.0296384	NA	NA	NA
HMGB3P10	0	NA	NA	NA
HMGB3P29	0	NA	NA	NA
HMGB3P5	0.0281962	NA	NA	NA
HMGCL	0.101572	0.555523	0.437924	0.596388
HMGCR	0.28124	-1.15461	0.00830629	0.0294118
HMGCS1	0.207767	-0.172784	0.745674	0.846469
HMGN1	0.196582	1.57135	0.00112926	0.00538607
HMGN1P36	0	NA	NA	NA
HMGN1P7	0.00121194	NA	NA	NA
HMGN2	0.148214	0.849763	0.159071	0.289927
HMGN2P15	0	NA	NA	NA
HMGN2P20	0	NA	NA	NA
HMGN2P35	0	NA	NA	NA
HMGN2P40	0.00336739	NA	NA	NA
HMGN2P46	0.0988474	6.0154	8.30915e-07	8.0905e-06
HMGN3	1.04881	-1.85103	3.15749e-08	3.99898e-07
HMGN3-AS1	0.01554	NA	NA	NA
HMGN4	0.0342121	NA	NA	NA
HMGN5	0.139444	-1.93628	0.0668699	0.152558
HMGXB3	0.81944	-0.714594	0.0195265	0.0582349
HMGXB4	0.225247	0.182484	0.731031	0.834804
HMMR	0.0259431	NA	NA	NA
HMOX1	0.0681909	1.94205	0.036817	0.0955453
HMOX2	0	NA	NA	NA
HMSD	0.0150681	NA	NA	NA
HNF1A	0	NA	NA	NA
HNF4A	0.00788058	NA	NA	NA
HNF4A-AS1	0	NA	NA	NA
HNF4G	1.21917	-0.61528	0.011428	0.0380232
HNMT	0.0782406	-0.74843	0.455773	0.613043
HNRNPA0	0.0370654	NA	NA	NA
HNRNPA1	0.294423	0.620237	0.111459	0.222504
HNRNPA1L2	0.107812	-3.5715	0.0198587	0.0589904
HNRNPA1P14	0.00336777	NA	NA	NA
HNRNPA1P15	0	NA	NA	NA
HNRNPA1P22	0.00220019	NA	NA	NA
HNRNPA1P48	0.00175348	NA	NA	NA
HNRNPA1P50	0	NA	NA	NA
HNRNPA1P53	0.008222	NA	NA	NA
HNRNPA1P68	0	NA	NA	NA
HNRNPA1P76	0.00131537	NA	NA	NA
HNRNPA2B1	1.33872	0.938066	7.53519e-08	9.00954e-07
HNRNPA3	0.673023	0.203841	0.463721	0.620504
HNRNPA3P2	0.00182487	NA	NA	NA
HNRNPAB	0.105518	0.758214	0.239667	0.391679
HNRNPC	1.76366	0.515129	0.00130858	0.0060997
HNRNPCP8	0.00258339	NA	NA	NA
HNRNPCP9	0	NA	NA	NA
HNRNPD	0.85429	0.966155	2.03984e-05	0.00015142
HNRNPDL	0.386732	0.577514	0.0781159	0.171029
HNRNPF	0.683434	0.349877	0.145044	0.27143
HNRNPH1	0.0434977	NA	NA	NA
HNRNPH1-1	0.0624098	-0.939419	0.276006	0.433351
HNRNPH3	0.42891	-0.0605514	0.870388	0.929112
HNRNPK	0.663638	1.14243	4.14215e-06	3.53585e-05
HNRNPKP2	0	NA	NA	NA
HNRNPKP4	0	NA	NA	NA
HNRNPL	0.00403773	NA	NA	NA
HNRNPLL	0.393931	-0.883744	0.0114936	0.0381809
HNRNPLP1	0	NA	NA	NA
HNRNPM	0.864048	-0.0635371	0.785628	0.874738
HNRNPR	0	NA	NA	NA
HNRNPRP1	0	NA	NA	NA
HNRNPRP3	0	NA	NA	NA
HNRNPU	0.902478	0.954026	2.06423e-05	0.000153013
HNRNPUL1	0.548759	0.244643	0.414956	0.575738
HNRNPUL2	0.00782004	NA	NA	NA
HNRNPUL2-BSCL2	0.025458	NA	NA	NA
HOATZ	0.240393	-0.279696	0.626467	0.757021
HOGA1	0.0485686	NA	NA	NA
HOMER1	0.503558	1.3211	0.00203121	0.00898434
HOMER2	0.866243	-1.01947	0.00114072	0.00543335
HOMER3	0.00539113	NA	NA	NA
HOMER3-AS1	0.00345301	NA	NA	NA
HOMEZ	0.101735	1.51108	0.0114489	0.0380805
HOOK1	0.528406	-0.173785	0.61767	0.74965
HOOK2	0.429884	1.47416	2.36064e-06	2.10608e-05
HOOK3	0.782176	-0.166891	0.524518	0.673508
HOPX	0.0232517	NA	NA	NA
HORMAD1	0.0829354	0.477396	0.555758	0.700566
HORMAD2	0.0616497	NA	NA	NA
HORMAD2-AS1	0.0514386	0.443192	0.564637	0.707812
HOTAIRM1	0.030989	NA	NA	NA
HOXA1	0.00163938	NA	NA	NA
HOXA3	0	NA	NA	NA
HOXB-AS1	0.0885499	-25.597	0.98832	0.994592
HOXB2	0	NA	NA	NA
HOXB3	0.0278985	NA	NA	NA
HP	0	NA	NA	NA
HP09053	0	NA	NA	NA
HP11014	0.00800776	NA	NA	NA
HP1BP3	0.260815	1.4484	0.000329827	0.00183171
HPCAL1	0.657792	-2.21514	3.10517e-07	3.2952e-06
HPCAL4	0	NA	NA	NA
HPD	0.00897456	NA	NA	NA
HPDL	0	NA	NA	NA
HPF1	0.0571442	NA	NA	NA
HPGD	0.056017	-0.955147	0.575695	0.716473
HPGDS	0.0105694	NA	NA	NA
HPN	0.00512614	NA	NA	NA
HPN-AS1	0	NA	NA	NA
HPR	0	NA	NA	NA
HPRT1	0.0417594	NA	NA	NA
HPS1	0.253009	0.0277177	0.951249	0.980937
HPS3	0.177007	-1.11507	0.0476509	0.116693
HPS4	0.258667	-0.0160441	0.9735	0.992867
HPS6	0.00459463	NA	NA	NA
HPSE	0.114685	-0.207835	0.815233	0.894472
HPSE2	0.0141622	NA	NA	NA
HPX	0.0669418	1.24868	0.0889017	0.188188
HPYR1	0.0109919	NA	NA	NA
HR	0.0515814	NA	NA	NA
HRAT5	0.00336739	NA	NA	NA
HRAT92	0.00894316	NA	NA	NA
HRG	0.0120274	NA	NA	NA
HRH1	0.147197	0.756573	0.237651	0.389436
HRH2	0	NA	NA	NA
HRK	0.0301374	NA	NA	NA
HRNR	0.00237598	NA	NA	NA
HROB	0.00348302	NA	NA	NA
HS1BP3	0.234628	0.343222	0.468205	0.624075
HS2ST1	0.559083	-1.26897	0.00186035	0.00833064
HS3ST1	0.967445	-0.560679	0.0841852	0.180873
HS3ST2	0.0880897	4.33627	1.97628e-06	1.79372e-05
HS3ST3A1	0.0112639	NA	NA	NA
HS3ST3B1	0.0188408	NA	NA	NA
HS3ST4	0.407123	-0.955918	0.328597	0.488881
HS3ST5	0	NA	NA	NA
HS6ST1	0.0933118	2.65922	0.000675747	0.00343915
HS6ST2	1.17833	-0.830853	0.0193775	0.0578727
HS6ST3	0.0441643	NA	NA	NA
HSBP1	0.0495716	0.529002	0.614724	0.747576
HSBP1L1	0.229054	-0.988488	0.111679	0.222762
HSCB	0.0262802	NA	NA	NA
HSD11B1	0.0189698	NA	NA	NA
HSD11B1-AS1	0.148631	6.3021	1.18124e-09	1.83566e-08
HSD11B1L	0.0313098	NA	NA	NA
HSD11B2	0.0770025	-0.523621	0.654881	0.778979
HSD17B1	0	NA	NA	NA
HSD17B10	0.00773025	NA	NA	NA
HSD17B11	0.167932	-0.820964	0.238241	0.389835
HSD17B12	1.31578	-0.664792	0.00209325	0.00920431
HSD17B13	0.192957	-5.22841	0.000550431	0.00286855
HSD17B14	0.0686319	2.91303	0.000345769	0.00191012
HSD17B2	0.0508127	NA	NA	NA
HSD17B3	0.070575	0.218961	0.827687	0.90169
HSD17B4	0.255645	-0.525268	0.351847	0.512837
HSD17B6	0.0030994	NA	NA	NA
HSD17B7	0.0558555	0.970598	0.305891	0.46467
HSD17B7P2	0.0192252	NA	NA	NA
HSD3B7	0	NA	NA	NA
HSDL1	0.084917	-1.34832	0.0826583	0.178287
HSDL2	0.226528	-1.24157	0.0408079	0.103542
HSF1	0.0020054	NA	NA	NA
HSF2	0.270541	-0.855108	0.0980512	0.202922
HSF2BP	0.0377918	NA	NA	NA
HSF4	0.0523367	1.50077	0.146199	0.273249
HSF5	0.00829226	NA	NA	NA
HSFY1	0	NA	NA	NA
HSH2D	0.202881	1.03623	0.0354019	0.092584
HSP90AA1	1.51276	2.24183	1.55757e-18	6.6317e-17
HSP90AA2P	0.0121179	NA	NA	NA
HSP90AA3P	0	NA	NA	NA
HSP90AB1	0.760655	1.57138	5.35774e-08	6.51009e-07
HSP90AB2P	0.00209401	NA	NA	NA
HSP90AB3P	0	NA	NA	NA
HSP90B1	1.09074	0.256512	0.296074	0.453972
HSP90B3P	0	NA	NA	NA
HSPA12A	0.786267	-1.60873	2.43841e-07	2.65134e-06
HSPA13	0.0303659	NA	NA	NA
HSPA14	0.132097	0.983641	0.114423	0.226731
HSPA1B-1	0.00997027	NA	NA	NA
HSPA1B-4	0.00308849	NA	NA	NA
HSPA2	0.00990582	NA	NA	NA
HSPA4	0.394387	1.99674	1.44977e-07	1.64338e-06
HSPA4L	0.523221	1.94476	1.99582e-06	1.80832e-05
HSPA5	0.543266	0.0778371	0.811147	0.892339
HSPA6	0.0154738	NA	NA	NA
HSPA8	0.368925	2.11867	2.19337e-07	2.40559e-06
HSPA8P14	0	NA	NA	NA
HSPA8P5	0	NA	NA	NA
HSPA8P8	0.00355132	NA	NA	NA
HSPA9	0.622194	0.36014	0.21212	0.357597
HSPA9P1	0	NA	NA	NA
HSPB1	0.276477	3.82558	1.81584e-12	4.02109e-11
HSPB11	0.7144	-1.31826	0.000889432	0.00436138
HSPB2-C11orf52	0.00283499	NA	NA	NA
HSPB7	0	NA	NA	NA
HSPB8	0.0259349	NA	NA	NA
HSPBAP1	0.295176	0.345003	0.432468	0.592423
HSPBP1	0.237411	-0.730676	0.246055	0.399038
HSPC324	0	NA	NA	NA
HSPD1	0.367447	3.80056	2.92385e-14	8.1232e-13
HSPD1P10	0.00438255	NA	NA	NA
HSPD1P9	0.00399389	NA	NA	NA
HSPE1-MOB4	0.0311174	NA	NA	NA
HSPE1P27	0.00605995	NA	NA	NA
HSPG2	1.36323	-0.0701463	0.736172	0.838754
HSPH1	0.726104	2.59707	2.04154e-13	5.00776e-12
HTATIP2	0.0667478	-0.134801	0.884817	0.938773
HTATSF1	0.0401412	0.542514	0.601681	0.737335
HTATSF1P2	0.0113632	NA	NA	NA
HTR1D	0.000939303	NA	NA	NA
HTR1DP1	0	NA	NA	NA
HTR1E	0	NA	NA	NA
HTR1F	0.0433705	NA	NA	NA
HTR2A	0	NA	NA	NA
HTR2B	0	NA	NA	NA
HTR2C	0.00160331	NA	NA	NA
HTR3A	0.015282	NA	NA	NA
HTR3B	0.025339	NA	NA	NA
HTR4	0.0043694	NA	NA	NA
HTR5BP	0	NA	NA	NA
HTR6	0.00207645	NA	NA	NA
HTR7	0	NA	NA	NA
HTRA1	0.0164895	NA	NA	NA
HTRA2	0.00348332	NA	NA	NA
HTRA3	0	NA	NA	NA
HTRA4	0.00285065	NA	NA	NA
HTT	0.782942	-0.0274227	0.904089	0.951107
HTT-AS	0.00425072	NA	NA	NA
HUNK	0.0292221	NA	NA	NA
HUS1	0.121699	0.913779	0.140302	0.26454
HUWE1	1.65984	0.818939	6.10096e-08	7.37892e-07
HVCN1	0.0318822	NA	NA	NA
HYAL1	0.0353423	NA	NA	NA
HYAL2	0.0115805	NA	NA	NA
HYAL3	0.00910901	NA	NA	NA
HYAL4	0.0147594	NA	NA	NA
HYDIN	3.12666	-1.71191	5.00163e-26	3.79616e-24
HYDIN2	0.316805	-0.57414	0.244083	0.396853
HYDIN-1	0.0212443	NA	NA	NA
HYI	0.021494	NA	NA	NA
HYKK	0.0291847	NA	NA	NA
HYLS1	0.00234022	NA	NA	NA
HYOU1	0.00816467	NA	NA	NA
HYPK	0.0217401	NA	NA	NA
IAH1	0.238044	-0.0755838	0.890279	0.942244
IAPP	0	NA	NA	NA
IARS1	0.85806	-0.405592	0.150879	0.279699
IARS2	0.233239	-1.69783	0.0091816	0.0318332
IATPR	0	NA	NA	NA
IBA57	0.0894809	0.658132	0.399369	0.559998
IBA57-DT	0.00320247	NA	NA	NA
IBTK	0	NA	NA	NA
ICA1	0.66798	-0.583335	0.0681294	0.154557
ICA1L	1.06687	-1.24868	9.23472e-06	7.35698e-05
ICAM1	0.0763679	3.04426	0.00131299	0.00611484
ICAM2	0.0262896	NA	NA	NA
ICAM3	0.00778375	NA	NA	NA
ICAM4	0.00220726	NA	NA	NA
ICAM5	0.0110312	NA	NA	NA
ICE1	0.453929	0.00962036	0.979988	0.994592
ICE2	0.414821	-0.191752	0.629292	0.758919
ICMT	0.137014	-0.807743	0.258206	0.413271
ICOSLG	0	NA	NA	NA
ID1	0.0430573	NA	NA	NA
ID2	0.0758809	1.35779	0.0913222	0.192061
ID2-AS1	0.00534809	NA	NA	NA
ID4	0.0314295	NA	NA	NA
IDE	0.557089	-1.35553	5.27822e-05	0.000360157
IDH1	0.147122	0.125709	0.82886	0.90216
IDH1-AS1	0.00192062	NA	NA	NA
IDH2	0.165249	-2.42777	0.00138272	0.00639689
IDH2-DT	0.0177808	NA	NA	NA
IDH3A	0.168487	0.261768	0.663671	0.785901
IDH3B	0.0338256	NA	NA	NA
IDH3G	0.0731166	0.462201	0.549342	0.694935
IDI1	0.29156	0.0639995	0.885313	0.939015
IDI2	0	NA	NA	NA
IDI2-AS1	0.0651333	3.05388	0.00100959	0.00487079
IDNK	0.0918373	-3.70155	0.0165208	0.0509086
IDO1	0.0588715	NA	NA	NA
IDO2	0.0214041	NA	NA	NA
IDS	0.811813	-0.496106	0.0776309	0.170462
IDS2	0.322685	-3.26568	1.00502e-05	7.96861e-05
IDUA	0.14809	-1.81911	0.00380822	0.0153946
IER2	0.291926	2.25779	4.06334e-08	5.04258e-07
IER3	0.00300188	NA	NA	NA
IER3IP1	0.145941	0.165955	0.842475	0.911202
IER3-4	0	NA	NA	NA
IER5	0.097282	3.01658	3.61762e-05	0.000257237
IER5L	0.000851961	NA	NA	NA
IFFO1	0.00221728	NA	NA	NA
IFFO2	1.23468	-0.599728	0.016958	0.0519199
IFI16	0.404879	1.25842	4.27327e-05	0.000299587
IFI30	0.0284697	NA	NA	NA
IFI35	0.0764545	0.55351	0.44955	0.606721
IFI44	0.409867	2.27302	9.97593e-10	1.56419e-08
IFI44L	0.217414	4.21709	7.6967e-14	2.01538e-12
IFI6	0.109781	3.16309	1.76411e-07	1.96986e-06
IFIH1	0.66178	5.20655	1.31098e-56	9.80798e-54
IFIT1	0.13265	4.3643	2.49263e-09	3.69798e-08
IFIT2	0.223535	5.07049	2.04497e-16	7.13967e-15
IFIT3	0.180175	4.27641	1.20854e-11	2.4157e-10
IFIT5	0.0567275	3.07695	1.44431e-05	0.000110502
IFITM1	0.0393298	NA	NA	NA
IFITM10	0.153861	-0.157798	0.813543	0.89392
IFITM2	0.014299	NA	NA	NA
IFITM3	0.0251947	NA	NA	NA
IFITM3P3	0.00109684	NA	NA	NA
IFITM3P5	0.00216379	NA	NA	NA
IFNAR1	0.349345	0.997412	0.00467592	0.0182934
IFNAR2	0.46697	-1.80886	5.95693e-05	0.000399955
IFNB1	0.00562513	NA	NA	NA
IFNG-AS1	0	NA	NA	NA
IFNGR1	0.258276	0.75229	0.0721335	0.161306
IFNGR2	0.0314145	NA	NA	NA
IFNL1	0.00202846	NA	NA	NA
IFNL2	0	NA	NA	NA
IFNL3	0	NA	NA	NA
IFNLR1	0.191714	0.392967	0.460558	0.617576
IFRD1	0.639163	1.20769	0.00010752	0.000676783
IFRD2	0.0457255	NA	NA	NA
IFT122	0.819354	-1.90354	1.08145e-08	1.47106e-07
IFT140	1.058	-1.40257	9.17331e-08	1.07835e-06
IFT172	1.47721	-2.71865	1.86132e-21	1.01013e-19
IFT20	0.0523614	-0.678685	0.543364	0.689424
IFT22	0.0776851	0.0238812	0.982917	0.994592
IFT27	0.628438	-3.22188	6.71632e-09	9.46793e-08
IFT43	1.33222	-1.30722	3.78693e-08	4.72195e-07
IFT46	0.477549	-1.20081	0.00362235	0.0147628
IFT52	0.349905	-0.815643	0.0921519	0.193427
IFT57	0.772332	-1.25669	7.77772e-05	0.000508196
IFT74	1.12923	-1.57846	6.97623e-09	9.79252e-08
IFT81	1.55545	-1.50216	8.70255e-11	1.56616e-09
IFT88	1.94213	-2.68012	8.08518e-29	7.69856e-27
IFTAP	0.386773	-3.35004	2.28483e-06	2.04541e-05
IGBP1	0.510851	-2.13642	7.11433e-05	0.000468946
IGDCC3	0	NA	NA	NA
IGDCC4	0	NA	NA	NA
IGF1	0.0369318	NA	NA	NA
IGF1R	3.39567	-0.87265	4.01406e-12	8.49358e-11
IGF2BP2	2.8932	-0.247772	0.0447531	0.111261
IGF2BP2-AS1	0.0384561	NA	NA	NA
IGF2BP3	0.0329445	NA	NA	NA
IGF2R	1.22908	1.1106	0.00162994	0.00741988
IGFBP2	0.341409	-0.624375	0.192178	0.333422
IGFBP3	0.189872	1.98047	0.00453975	0.0178757
IGFBP4	0.103838	1.07807	0.12596	0.243684
IGFBP5	0.399806	-0.444654	0.32162	0.481322
IGFBP6	0	NA	NA	NA
IGFBP7	0.662293	-1.28391	0.00951671	0.0328104
IGFBP7-AS1	0	NA	NA	NA
IGFBPL1	0	NA	NA	NA
IGFL1	0	NA	NA	NA
IGFL2	0.0435782	NA	NA	NA
IGFL2-AS1	0.0537385	NA	NA	NA
IGFL3	0.00426084	NA	NA	NA
IGFL4	0.00666593	NA	NA	NA
IGFLR1	0.00275361	NA	NA	NA
IGHMBP2	0.0878039	0.481918	0.505757	0.658786
IGH-1	0	NA	NA	NA
IGIP	0.0859814	-1.75959	0.143117	0.268591
IGK	0.00358374	NA	NA	NA
IGL	0.0350974	NA	NA	NA
IGLL1	0	NA	NA	NA
IGSF1	0	NA	NA	NA
IGSF10	3.72924	-2.41742	4.97464e-44	1.57892e-41
IGSF11	0.19827	1.23944	0.0297231	0.0811573
IGSF21	0.00184289	NA	NA	NA
IGSF22	0	NA	NA	NA
IGSF23	0	NA	NA	NA
IGSF3	0.209694	-0.235239	0.604608	0.739804
IGSF5	0.0141652	NA	NA	NA
IGSF8	0.0215646	NA	NA	NA
IGSF9	0.114158	-0.846706	0.193338	0.334991
IGSF9B	0.0100341	NA	NA	NA
IHH	0	NA	NA	NA
IHO1	0.00853471	NA	NA	NA
IK	0.898288	-1.16013	6.28028e-05	0.000418629
IKBIP	0.00589515	NA	NA	NA
IKBKB	0.777462	0.243702	0.311535	0.47106
IKBKE	0.215378	0.965494	0.054393	0.129319
IKBKG	0.00999877	NA	NA	NA
IKZF1	0.00524076	NA	NA	NA
IKZF2	1.7586	-0.901345	5.47766e-06	4.5426e-05
IKZF3	0.152013	7.16732	1.75049e-13	4.33442e-12
IKZF4	0.128219	-0.553474	0.421176	0.582209
IKZF5	0.14232	1.43176	0.0118025	0.0389578
IL10RA	0	NA	NA	NA
IL10RB	0.22695	-0.958711	0.0593994	0.139028
IL11	0.0076236	NA	NA	NA
IL11RA	0.0136074	NA	NA	NA
IL12A	0	NA	NA	NA
IL12A-AS1	0.00737044	NA	NA	NA
IL12B	0.00423491	NA	NA	NA
IL12RB1	0.00113793	NA	NA	NA
IL12RB2	0.0350912	NA	NA	NA
IL13RA1	0.446279	-0.0476369	0.905101	0.951107
IL13RA2	0.000938522	NA	NA	NA
IL15	0.153739	1.59479	0.0115785	0.0383777
IL15RA	0.0618042	1.06949	0.224671	0.373642
IL16	0.862847	-0.931813	0.00324541	0.0134677
IL17C	0	NA	NA	NA
IL17D	0.00203247	NA	NA	NA
IL17RA	0.192601	-1.16271	0.070297	0.158274
IL17RB	0.00552846	NA	NA	NA
IL17RC	0.101027	-1.23336	0.114969	0.227463
IL17RD	0.0228839	NA	NA	NA
IL17RE	0.0622852	0.983907	0.239524	0.391507
IL17REL	0.00955188	NA	NA	NA
IL18	0.412541	-0.0896291	0.853639	0.917968
IL18BP	0.0402777	0.576888	0.539229	0.68614
IL18R1	0.0648723	0.184423	0.851732	0.916847
IL19	0.0158087	NA	NA	NA
IL1A	0.023639	NA	NA	NA
IL1B	0.00125579	NA	NA	NA
IL1R1	0.319084	2.65198	1.68742e-08	2.22595e-07
IL1R2	0.00608864	NA	NA	NA
IL1RAP	0.155894	-0.622443	0.383672	0.543786
IL1RAPL1	0.0351122	NA	NA	NA
IL1RAPL2	0.00443666	NA	NA	NA
IL1RL1	0	NA	NA	NA
IL1RL2	0.0586921	NA	NA	NA
IL1RN	0.0683164	3.7001	6.12095e-05	0.000409654
IL20	0	NA	NA	NA
IL20RA	0.231624	-0.376273	0.488589	0.643223
IL20RB	0.212663	0.844424	0.107332	0.216649
IL20RB-AS1	0.0316293	NA	NA	NA
IL21R	0	NA	NA	NA
IL22RA1	0.0359546	NA	NA	NA
IL22RA2	0.00166056	NA	NA	NA
IL23A	0.0115213	NA	NA	NA
IL23R	0.0190156	NA	NA	NA
IL24	0	NA	NA	NA
IL26	0	NA	NA	NA
IL27	0.00775949	NA	NA	NA
IL2RA	0	NA	NA	NA
IL2RB	0	NA	NA	NA
IL2RG	0.00737387	NA	NA	NA
IL31RA	0	NA	NA	NA
IL32	0.0643774	4.39206	0.000184944	0.00110251
IL33	0.0123917	NA	NA	NA
IL34	0.0637219	3.07033	0.000477021	0.00253106
IL36G	0.00748673	NA	NA	NA
IL4I1	0.0224274	NA	NA	NA
IL4R	0.636405	0.449701	0.140991	0.265601
IL5	0.000938522	NA	NA	NA
IL5RA	0.627968	-2.74989	1.39565e-07	1.58892e-06
IL6	0.00678844	NA	NA	NA
IL6-AS1	0.0052266	NA	NA	NA
IL6R	0.390452	-0.745356	0.0614202	0.142864
IL6R-AS1	0	NA	NA	NA
IL6ST	0.701228	2.63698	8.92161e-23	5.33971e-21
IL6STP1	0.00631837	NA	NA	NA
IL7	0.334664	-1.59038	0.00281691	0.0118846
IL7R	0.00245543	NA	NA	NA
IL9RP3	0.00690485	NA	NA	NA
ILDR1	0.151097	-0.12769	0.842666	0.911314
ILDR2	0.0011116	NA	NA	NA
ILF2	0.0688039	1.09674	0.158147	0.288628
ILF3	0.866203	2.09521	1.26983e-22	7.43028e-21
ILF3-DT	0.00879744	NA	NA	NA
ILK	0.124585	1.38507	0.0105542	0.0356481
ILKAP	0.31106	-0.0587837	0.889816	0.941883
ILRUN	0.67522	-0.220156	0.439059	0.59739
ILVBL	0.0434076	NA	NA	NA
IMMP1L	0.412963	-1.26896	0.00335911	0.0138191
IMMP1LP2	0	NA	NA	NA
IMMP2L	2.05899	1.37735	2.36399e-12	5.18001e-11
IMMT	0.325864	-0.000581439	0.998945	0.999776
IMP3	0.023058	NA	NA	NA
IMP4	0.0219733	NA	NA	NA
IMPA1	0.264694	-0.736145	0.157775	0.288149
IMPA1P1	0.0214392	NA	NA	NA
IMPA2	0.164887	-0.238809	0.705926	0.816675
IMPACT	0.0488022	NA	NA	NA
IMPDH1	0.0446084	NA	NA	NA
IMPDH1P10	0.00289793	NA	NA	NA
IMPDH1P8	0.00207979	NA	NA	NA
IMPDH2	0.0457836	0.939061	0.289605	0.447657
IMPG1	0.00089338	NA	NA	NA
IMPG2	0.0678228	0.795316	0.423461	0.584519
INA	0.000939303	NA	NA	NA
INAFM1	0.00917129	NA	NA	NA
INAFM2	0.00121194	NA	NA	NA
INAVA	0.16773	-0.86941	0.152498	0.281889
INCA1	0.00639304	NA	NA	NA
INCENP	0.0758381	-1.15989	0.148623	0.276807
INF2	0.105652	2.70672	6.45055e-05	0.000428972
ING1	0.0443765	NA	NA	NA
ING2	0.023578	NA	NA	NA
ING3	0.171216	2.5792	2.6663e-07	2.86724e-06
ING4	0.0396693	NA	NA	NA
ING5	0.179342	-0.129316	0.820175	0.89722
INGX	0.00267289	NA	NA	NA
INHA	0.00326132	NA	NA	NA
INHBA	0.01519	NA	NA	NA
INHBB	0.00800649	NA	NA	NA
INHBC	0.00674763	NA	NA	NA
INIP	0.104371	0.940419	0.146319	0.273337
INKA1	0.00202102	NA	NA	NA
INKA2	0.0182165	NA	NA	NA
INKA2-AS1	0.00238984	NA	NA	NA
INMT-MINDY4	0	NA	NA	NA
INO80	0.875144	0.792626	0.00121918	0.00572633
INO80B-WBP1	0.0295031	NA	NA	NA
INO80C	0.24182	-1.8715	0.0045501	0.0178963
INO80E	0.201697	-1.55979	0.0115293	0.038275
INPP1	0.0987581	0.938083	0.228595	0.378487
INPP4A	0.582238	-0.486736	0.128514	0.247392
INPP4B	1.84583	-0.527293	0.0277702	0.0768671
INPP5A	0.270927	2.2289	2.85922e-07	3.05898e-06
INPP5B	0.252116	-2.35771	0.000703009	0.00356404
INPP5E	0.121409	-1.27857	0.0843038	0.181054
INPP5F	0.179752	0.438912	0.408124	0.568821
INPP5J	0.0476504	0.896682	0.382576	0.542747
INPP5K	0.0577182	0.738768	0.389443	0.549364
INPPL1	0.324831	-0.745116	0.0633423	0.14636
INSIG1	0.952938	-0.626999	0.0379259	0.0977451
INSIG1-DT	0.0722665	-2.09466	0.0426094	0.106896
INSIG2	0.0512613	0.92455	0.299059	0.457343
INSL3	0.00500349	NA	NA	NA
INSL6	0.0902313	-0.635904	0.479267	0.634299
INSR	1.08897	-0.735858	0.0032645	0.0135308
INSYN1	0	NA	NA	NA
INSYN2A	0.0354866	NA	NA	NA
INSYN2B	0	NA	NA	NA
INTS1	0.249806	0.016615	0.970422	0.991137
INTS10	0.390987	-1.16584	0.00780123	0.0278728
INTS11	0.215686	-0.332502	0.549517	0.694935
INTS12	0.123968	0.0235791	0.973541	0.992867
INTS13	0.165053	0.918396	0.0810086	0.176034
INTS14	0.45003	2.88123	1.12543e-13	2.83979e-12
INTS2	0.217582	0.641891	0.152521	0.281889
INTS4	0.351961	-1.06987	0.0183234	0.0552445
INTS4P1	0.0331154	NA	NA	NA
INTS4P2	0.00110386	NA	NA	NA
INTS5	0.0139534	NA	NA	NA
INTS6	0.820348	1.00352	0.000146799	0.000896547
INTS6-AS1	0.00873444	NA	NA	NA
INTS6L	0.492098	-0.124824	0.741208	0.842292
INTS7	0.131486	0.242766	0.731239	0.83495
INTS8	0.460455	-0.814491	0.0331174	0.0880831
INTS9	0.306529	-1.3979	0.0101506	0.0345539
INTU	1.09004	-1.44528	9.9723e-07	9.5388e-06
INVS	0.847746	-0.896807	0.002276	0.00988343
IP6K1	0.972805	-1.17403	1.69038e-05	0.000127742
IP6K2	0.299256	-0.19093	0.670681	0.791287
IP6K3	0.00636575	NA	NA	NA
IPCEF1	0.212086	2.73269	2.94901e-07	3.13902e-06
IPMK	1.02032	-0.596809	0.0334296	0.0886658
IPO11	0.400765	-1.29467	0.00733633	0.0265934
IPO13	0.0973377	-0.0230921	0.975245	0.993383
IPO5	0.25829	1.06998	0.00534829	0.0205036
IPO5P1	0.254332	-1.08368	0.045375	0.112438
IPO7	0.437629	0.718102	0.0248124	0.0704104
IPO7P1	0	NA	NA	NA
IPO7P2	0.000920334	NA	NA	NA
IPO8	0.225428	0.006046	0.991224	0.995405
IPO9	0.383961	0.459619	0.243309	0.395902
IPO9-AS1	0.0924307	1.11474	0.156053	0.286101
IPP	0.169841	-0.818123	0.142731	0.268107
IPPK	0.161907	2.43681	7.8719e-07	7.69844e-06
IQANK1	0	NA	NA	NA
IQCA1	0.974944	-1.2001	0.000130343	0.000804484
IQCB1	0.786648	-0.957258	0.00222434	0.00968721
IQCC	0.0118873	NA	NA	NA
IQCD	0.252307	-1.46441	0.0142583	0.0452549
IQCE	0.817933	-1.64102	3.10387e-07	3.2952e-06
IQCG	1.65027	-1.86614	4.01849e-14	1.09694e-12
IQCH	2.05816	-2.08084	2.78986e-19	1.23818e-17
IQCH-AS1	0.198541	0.297813	0.564474	0.707812
IQCJ-SCHIP1	0	NA	NA	NA
IQCJ-SCHIP1-AS1	0.00938311	NA	NA	NA
IQCK	1.45154	-1.23616	0.00438925	0.0173943
IQCM	0	NA	NA	NA
IQCN	0.415691	2.26037	1.81064e-08	2.37058e-07
IQGAP1	1.14899	0.508936	0.0111834	0.0373757
IQGAP2	0.559118	-0.633879	0.10561	0.214082
IQGAP3	0.00319859	NA	NA	NA
IQSEC1	0.605337	-1.88726	6.55084e-08	7.89568e-07
IQSEC2	0.167487	-2.81165	0.00418611	0.0167412
IQSEC3	0.00220664	NA	NA	NA
IQUB	1.45995	-2.2866	2.79643e-18	1.16693e-16
IRAG1	0.0789561	-3.87632	0.0106332	0.0358455
IRAG1-AS1	0.515721	-3.23394	5.23719e-07	5.29994e-06
IRAG2	0.201863	0.418178	0.462391	0.618924
IRAIN	0.0352528	NA	NA	NA
IRAK1	0.043355	NA	NA	NA
IRAK1BP1	0.724951	-1.95611	4.41888e-07	4.53314e-06
IRAK2	0.146508	2.76508	2.35545e-06	2.10324e-05
IRAK3	0.50921	1.26418	0.00070896	0.00359074
IRAK4	0.17028	0.119219	0.834204	0.905248
IREB2	0.538935	-0.176572	0.574672	0.715916
IRF1	0.321956	3.90767	1.05762e-23	6.79603e-22
IRF1-AS1	0.500587	1.12379	0.000260406	0.00148718
IRF2	0.844224	1.55885	3.43624e-10	5.71288e-09
IRF2BP1	0.00314602	NA	NA	NA
IRF2BP2	0.273405	0.932924	0.0151261	0.0474914
IRF2BPL	0.0590948	1.61851	0.0286331	0.0787463
IRF3	0.256007	-0.645118	0.134255	0.255764
IRF5	0.125614	3.9003	1.41546e-08	1.89342e-07
IRF6	0.719323	0.69213	0.0129298	0.0419436
IRF7	0	NA	NA	NA
IRF7-1	0	NA	NA	NA
IRGM	0.00438559	NA	NA	NA
IRGQ	0.102125	1.11327	0.110716	0.221628
IRS1	0.0699758	0.541256	0.525153	0.674018
IRS2	0.959433	2.01001	1.49033e-14	4.27665e-13
IRS3P	0.0177825	NA	NA	NA
IRS4	0.00252023	NA	NA	NA
IRX1	0.00422608	NA	NA	NA
IRX2	0.0338747	NA	NA	NA
IRX3	0.116615	-0.246072	0.720943	0.827343
IRX4	0.00289978	NA	NA	NA
IRX5	0.0366509	NA	NA	NA
IRX6	0.00114032	NA	NA	NA
ISCA1	0.0551423	-0.317081	0.758712	0.855487
ISCA2	0.00825468	NA	NA	NA
ISCU	0.07495	0.426851	0.639006	0.767012
ISG15	0.0388921	NA	NA	NA
ISG20	0.938399	0.828917	0.00152137	0.00695236
ISG20L2	0.0477142	NA	NA	NA
ISL1	0.0608502	0.567201	0.559738	0.704059
ISM1	0.00809639	NA	NA	NA
ISM2	0	NA	NA	NA
ISOC1	0.0378764	NA	NA	NA
ISOC2	0.115552	-0.198894	0.80068	0.884447
IST1	0.575548	0.938181	0.000878268	0.0043208
ISY1-RAB43	0.0125601	NA	NA	NA
ISYNA1	0.0343079	NA	NA	NA
ITCH	0.988783	0.218204	0.312028	0.471396
ITFG1	1.67405	-1.09656	4.58956e-08	5.65542e-07
ITFG1-AS1	0.00588733	NA	NA	NA
ITFG2	0.42115	-1.19774	0.00218305	0.00952718
ITFG2-AS1	0.214827	-1.86953	0.00202757	0.00897202
ITGA1	0.0535217	0.506778	0.62649	0.757021
ITGA10	0.0853756	1.1412	0.18223	0.321607
ITGA11	0	NA	NA	NA
ITGA2	1.48565	-0.596122	0.0161285	0.0499277
ITGA2B	0.0103239	NA	NA	NA
ITGA3	0.464993	0.411166	0.204767	0.348906
ITGA4	0.0188058	NA	NA	NA
ITGA5	0.0489063	NA	NA	NA
ITGA6	0.37653	1.58299	0.00144034	0.00663709
ITGA6-AS1	0	NA	NA	NA
ITGA7	0.0142266	NA	NA	NA
ITGA8	0.00252551	NA	NA	NA
ITGA9	0.106159	4.40992	2.03535e-07	2.25113e-06
ITGA9-AS1	0.0916226	0.26091	0.718185	0.825444
ITGAD	0.000939303	NA	NA	NA
ITGAE	0.0375925	NA	NA	NA
ITGAL	0.0149134	NA	NA	NA
ITGAM	0.041633	NA	NA	NA
ITGAV	0.465096	0.394217	0.278068	0.435545
ITGAX	0	NA	NA	NA
ITGB1	1.27051	0.197689	0.457569	0.614906
ITGB1-DT	0.0377573	NA	NA	NA
ITGB1BP1	0.101114	-3.14474	0.0455815	0.112785
ITGB1BP2	0.00403758	NA	NA	NA
ITGB2	0.00951145	NA	NA	NA
ITGB2-AS1	0.00237598	NA	NA	NA
ITGB3	0.00166056	NA	NA	NA
ITGB3BP	0.329687	-0.166438	0.771166	0.864796
ITGB4	0.47569	0.752332	0.0267339	0.0745502
ITGB5	0.350187	1.83651	1.15375e-05	9.05874e-05
ITGB6	0.876377	-0.732972	0.0178076	0.054016
ITGB7	0.0333908	NA	NA	NA
ITGB8	1.95226	1.66372	4.02161e-14	1.09694e-12
ITGBL1	0.04382	NA	NA	NA
ITIH2	0	NA	NA	NA
ITIH4	0.0649017	-0.818042	0.445059	0.603007
ITIH5	0.00404456	NA	NA	NA
ITIH6	0.0107861	NA	NA	NA
ITK	0	NA	NA	NA
ITLN1	0.0747879	-24.7399	0.988652	0.994592
ITM2A	0	NA	NA	NA
ITM2B	0.582182	0.66811	0.0315647	0.084924
ITM2C	0.021414	NA	NA	NA
ITPA	0.18143	-1.69316	0.0274764	0.0761693
ITPKA	0.00106441	NA	NA	NA
ITPKB	0.0967484	-0.502307	0.525429	0.6741
ITPKC	0.87078	1.38652	1.66499e-06	1.53378e-05
ITPR1	1.15897	1.28177	0.00927812	0.0320935
ITPR2	0.190834	3.10258	2.90997e-07	3.11011e-06
ITPR3	0.603935	1.03199	9.5876e-05	0.000611574
ITPRID1	0.00929382	NA	NA	NA
ITPRID2	1.03424	-0.034509	0.901552	0.949985
ITPRIP	0.168359	-0.205886	0.721943	0.828037
ITPRIP-AS1	0.0016727	NA	NA	NA
ITPRIPL1	0.0024991	NA	NA	NA
ITPRIPL2	0.123612	0.485498	0.460544	0.617576
ITSN1	0.885425	0.549972	0.0237893	0.0680976
ITSN2	1.1774	1.60945	8.4597e-16	2.76897e-14
IVD	0.134914	-2.2644	0.00253307	0.0108557
IVL	0	NA	NA	NA
IVNS1ABP	1.10271	-0.665302	0.0152237	0.0477548
IWS1	0.585232	1.46428	2.82256e-07	3.02595e-06
IYD	0.0225335	NA	NA	NA
IZUMO1	0.0293851	NA	NA	NA
IZUMO2	0	NA	NA	NA
IZUMO4	0.00804654	NA	NA	NA
JADE1	0.277585	-1.00608	0.0470889	0.115522
JADE2	0.226955	0.294206	0.513205	0.664834
JADE3	0.255091	-0.232153	0.640528	0.76796
JAG1	0.0854973	1.92782	0.0274552	0.076136
JAG2	0.16088	0.763072	0.218333	0.365668
JAGN1	0.0100915	NA	NA	NA
JAK1	1.11521	1.38315	1.81433e-10	3.12554e-09
JAK2	1.02682	0.179634	0.523818	0.672939
JAK3	0.00840075	NA	NA	NA
JAKMIP1	0	NA	NA	NA
JAKMIP2	0.020117	NA	NA	NA
JAKMIP2-AS1	0.200036	-3.12784	0.00101768	0.00490754
JAKMIP3	0.0809501	-2.35108	0.0201617	0.0597068
JAM2	0.0154843	NA	NA	NA
JAM3	0.0136066	NA	NA	NA
JAML	0.020329	NA	NA	NA
JARID2	1.43826	0.54014	0.0498109	0.120679
JARID2-AS1	0	NA	NA	NA
JAZF1	1.87835	-0.92212	3.52353e-06	3.06524e-05
JAZF1-AS1	0.00833366	NA	NA	NA
JCAD	0.0214832	NA	NA	NA
JDP2	0.601032	-0.920241	0.00612458	0.0230007
JHY	0.821006	-2.16409	1.85208e-09	2.79924e-08
JKAMP	0.163452	-0.72941	0.222121	0.370527
JMJD1C	2.24562	-0.274387	0.080918	0.175983
JMJD1C-AS1	0	NA	NA	NA
JMJD4	0.0030435	NA	NA	NA
JMJD6	0.0848559	3.3232	3.38051e-07	3.56212e-06
JMJD7-PLA2G4B	0.00803794	NA	NA	NA
JMJD8	0.0375058	NA	NA	NA
JMY	0.52803	0.495766	0.139889	0.264112
JOSD1	0.242742	0.237878	0.631431	0.760797
JOSD2	0.0295909	NA	NA	NA
JPH1	0.13055	2.4659	0.00094511	0.00459995
JPH2	0.0122189	NA	NA	NA
JPH3	0.00383902	NA	NA	NA
JPH4	0	NA	NA	NA
JPT1	0.0557795	1.18212	0.158579	0.289218
JPT2	0.536482	-0.641302	0.0538543	0.128314
JPX	1.53716	-0.771836	0.000154185	0.00093457
JRK	0.0711108	0.313698	0.770547	0.86438
JRKL	0.0237255	NA	NA	NA
JRKL-AS1	0.00343136	NA	NA	NA
JTB	0.0843861	0.101711	0.915087	0.957979
JUN	1.25409	4.52803	5.34743e-65	1.12018e-61
JUNB	0.489415	2.89384	6.9899e-20	3.19704e-18
JUND	0.201898	1.21364	0.0129307	0.0419436
JUP	1.1651	-0.471032	0.069601	0.157045
KALRN	1.07029	-0.250367	0.344717	0.505187
KANK1	0.77399	0.105839	0.73326	0.836619
KANK2	0.0840223	1.92104	0.0219355	0.06382
KANK3	0.0292219	NA	NA	NA
KANK4	0.00129488	NA	NA	NA
KANSL1	0.00121194	NA	NA	NA
KANSL1L	1.27873	-0.602012	0.00789468	0.0281446
KANSL1L-AS1	0.378866	-1.26291	0.00424154	0.0169177
KANSL1-1	0.214609	-1.11304	0.162508	0.294381
KANSL1-2	0.0372349	NA	NA	NA
KANSL2	0.115739	0.329984	0.616582	0.748973
KANSL3	0.615217	-0.716095	0.0126258	0.0411715
KANTR	0.107435	0.134164	0.867458	0.927729
KARS1	0.1539	0.590104	0.247861	0.401314
KAT14	0.112103	-0.712817	0.405711	0.566363
KAT2A	0.0658844	-0.379364	0.667512	0.789289
KAT2B	0.191973	0.447889	0.375214	0.536006
KAT5	0.192104	0.671908	0.1378	0.260997
KAT6A	1.23073	1.29373	3.85867e-12	8.1979e-11
KAT7	0.178195	0.119475	0.806644	0.889346
KAT8	0.108198	0.223893	0.745321	0.846232
KATNA1	0.107734	-0.358378	0.600776	0.737029
KATNAL1	0.282942	-1.57637	0.00335138	0.0138035
KATNAL2	0.887554	-1.26173	1.54012e-05	0.000117062
KATNB1	0.203697	-3.10948	0.000551264	0.00287118
KATNBL1	0.428944	-0.661626	0.0846997	0.181829
KATNBL1P6	0.000851961	NA	NA	NA
KATNIP	2.29743	-2.07195	1.02477e-28	9.66973e-27
KAZALD1	0.00624819	NA	NA	NA
KAZN	2.94752	-0.964194	3.68937e-07	3.85653e-06
KAZN-AS1	0.0499702	NA	NA	NA
KBTBD12	0.0448058	NA	NA	NA
KBTBD2	0.153001	0.334241	0.573995	0.715207
KBTBD3	0.0281077	NA	NA	NA
KBTBD6	0.0106538	NA	NA	NA
KBTBD7	0.0156508	NA	NA	NA
KBTBD8	0	NA	NA	NA
KC6	0.0117908	NA	NA	NA
KCMF1	0.735527	-0.0390472	0.882154	0.936802
KCNA1	0.00872716	NA	NA	NA
KCNA2	0	NA	NA	NA
KCNA4	0	NA	NA	NA
KCNA6	0.00202102	NA	NA	NA
KCNAB1	0.0122458	NA	NA	NA
KCNAB2	0.198951	-1.40085	0.0434612	0.108617
KCNAB3	0.0182913	NA	NA	NA
KCNB1	0.142026	-4.12771	0.00656826	0.0242495
KCNB2	0.0186128	NA	NA	NA
KCNC1	0	NA	NA	NA
KCNC3	0.134037	0.64263	0.179141	0.317321
KCNC4	0.02956	NA	NA	NA
KCND1	0.00412811	NA	NA	NA
KCND2	0.791016	2.45016	4.40973e-05	0.000307712
KCND3	0.0491727	2.23054	0.0351416	0.0920414
KCNE1	1.03492	-1.3092	2.81336e-05	0.000204012
KCNE1B	0.0651512	-25.578	0.988363	0.994592
KCNE3	0.322331	-2.92663	1.16209e-05	9.1174e-05
KCNE4	0.00202846	NA	NA	NA
KCNG1	0.00494491	NA	NA	NA
KCNG2	0.0171192	NA	NA	NA
KCNG3	0.0534234	2.03829	0.0432955	0.108306
KCNH1	0.0292719	NA	NA	NA
KCNH2	0.00109659	NA	NA	NA
KCNH3	0.16067	-1.90613	0.014241	0.0452138
KCNH4	0.00587279	NA	NA	NA
KCNH5	0.0057808	NA	NA	NA
KCNH6	0	NA	NA	NA
KCNH7	0.0116841	NA	NA	NA
KCNH8	0.0950596	4.78501	9.71249e-07	9.32435e-06
KCNIP1	0.0229351	NA	NA	NA
KCNIP1-AS1	0.0139831	NA	NA	NA
KCNIP2	0.0423252	NA	NA	NA
KCNIP2-AS1	0.00619612	NA	NA	NA
KCNIP3	0.0273555	NA	NA	NA
KCNIP4	0.030616	NA	NA	NA
KCNJ1	0	NA	NA	NA
KCNJ10	0	NA	NA	NA
KCNJ11	0.000972394	NA	NA	NA
KCNJ12	0	NA	NA	NA
KCNJ13	0.0147227	NA	NA	NA
KCNJ14	0.0561106	0.714212	0.439042	0.59739
KCNJ15	0.0166437	NA	NA	NA
KCNJ16	1.49694	-2.22107	2.97837e-13	7.22117e-12
KCNJ18	0	NA	NA	NA
KCNJ2	0.0521544	0.896212	0.35873	0.519831
KCNJ2-AS1	0.00579077	NA	NA	NA
KCNJ3	0	NA	NA	NA
KCNJ5	0.0086106	NA	NA	NA
KCNJ6	0.00337507	NA	NA	NA
KCNJ6-AS1	0.000901673	NA	NA	NA
KCNK1	1.44014	-1.20474	1.63831e-06	1.5132e-05
KCNK10	0	NA	NA	NA
KCNK12	0.00473661	NA	NA	NA
KCNK13	0.0026215	NA	NA	NA
KCNK15	0	NA	NA	NA
KCNK15-AS1	0.00789695	NA	NA	NA
KCNK17	0.00141573	NA	NA	NA
KCNK2	0.00311394	NA	NA	NA
KCNK3	0	NA	NA	NA
KCNK5	0.163706	1.2133	0.0612942	0.142666
KCNK6	0.0835416	0.414191	0.62772	0.757773
KCNK7	0	NA	NA	NA
KCNK9	0.00926947	NA	NA	NA
KCNMA1	0.276587	2.40437	6.51751e-06	5.34072e-05
KCNMA1-AS1	0.00110386	NA	NA	NA
KCNMA1-AS2	0	NA	NA	NA
KCNMA1-AS3	0	NA	NA	NA
KCNMB1	0.00145108	NA	NA	NA
KCNMB2	0.981519	-0.977511	0.0124518	0.040731
KCNMB2-AS1	0.703193	3.6778	5.07226e-18	2.02774e-16
KCNMB3	0.0305747	NA	NA	NA
KCNMB4	0.022448	NA	NA	NA
KCNN1	0.0561016	NA	NA	NA
KCNN2	0	NA	NA	NA
KCNN3	0.224833	-0.0415254	0.958507	0.984761
KCNN4	0.0120973	NA	NA	NA
KCNQ1	0.680238	-1.13678	0.000427773	0.00230715
KCNQ1OT1	0.749975	1.16625	0.000774909	0.00386863
KCNQ1-1	0	NA	NA	NA
KCNQ3	0.0944047	0.0954577	0.923915	0.963565
KCNQ4	0.00924404	NA	NA	NA
KCNQ5	0.0278906	NA	NA	NA
KCNRG	0.0669368	-2.64551	0.0972116	0.201663
KCNS1	0	NA	NA	NA
KCNS3	0.0714226	1.07936	0.149304	0.277566
KCNT1	0	NA	NA	NA
KCNT2	0.00534616	NA	NA	NA
KCNU1	0.00677844	NA	NA	NA
KCNV1	0	NA	NA	NA
KCNV2	0	NA	NA	NA
KCP	0.02602	NA	NA	NA
KCTD1	0.778106	-0.0596319	0.849611	0.915612
KCTD10	0.251209	-0.842726	0.10597	0.21448
KCTD12	0.01229	NA	NA	NA
KCTD13	0.146125	-1.63289	0.0363868	0.0946635
KCTD15	0.0167621	NA	NA	NA
KCTD16	0.103295	0.714205	0.563373	0.706933
KCTD17	0.016803	NA	NA	NA
KCTD18	0.0883934	-1.81703	0.0734087	0.163567
KCTD19	0.00817647	NA	NA	NA
KCTD2	0.0625758	0.331751	0.706033	0.816675
KCTD20	0.408998	-1.25025	0.00188976	0.00843705
KCTD21	0.0316459	NA	NA	NA
KCTD21-AS1	0.0302393	NA	NA	NA
KCTD3	0.32459	-0.779215	0.0668983	0.15259
KCTD4	0.00569506	NA	NA	NA
KCTD5	0.0328939	NA	NA	NA
KCTD6	0.00481658	NA	NA	NA
KCTD7	0.0181876	NA	NA	NA
KCTD8	0.003679	NA	NA	NA
KCTD9	0.173041	-0.601572	0.420805	0.581773
KDELR1	0.0828664	-1.2413	0.130882	0.250705
KDELR2	0.245128	0.31549	0.568323	0.710143
KDELR3	0.0205086	NA	NA	NA
KDF1	0.0359146	NA	NA	NA
KDM1A	0.282709	-0.700114	0.125041	0.242353
KDM1B	0.598984	-1.35901	0.000203611	0.00119743
KDM2A	1.47333	-0.240641	0.166019	0.299395
KDM2B	0.550327	2.80264	1.54408e-12	3.4557e-11
KDM2B-DT	0.0195671	NA	NA	NA
KDM3A	1.31106	-0.598551	0.0125316	0.0409281
KDM3B	1.04868	-0.560946	0.0151142	0.0474681
KDM4A	0.664485	-0.250881	0.365639	0.526854
KDM4A-AS1	0.0128044	NA	NA	NA
KDM4B	0.711001	-0.687034	0.0148603	0.0468112
KDM4C	1.87869	-0.103325	0.703777	0.815055
KDM4D	0.0155266	NA	NA	NA
KDM5A	0.862374	0.788372	0.000908011	0.00443794
KDM5B	1.07266	1.05052	2.57005e-07	2.77513e-06
KDM5C	0.688417	-0.536824	0.0455592	0.112757
KDM5D	0.0807078	-1.76274	0.252686	0.406799
KDM6A	2.01728	0.605225	9.15226e-05	0.000588825
KDM6B	0.951921	3.04692	7.57192e-31	8.81203e-29
KDM7A	1.67375	-0.150686	0.434247	0.593744
KDM7A-DT	0.053851	-0.285655	0.800631	0.884447
KDM8	0.0421501	NA	NA	NA
KDR	0.126403	1.35326	0.156612	0.286666
KDSR	0.401806	-0.109631	0.758781	0.855487
KEAP1	0.0496846	-0.792376	0.543897	0.690017
KHDC1	0.0262719	NA	NA	NA
KHDC4	0.583376	0.0756895	0.810186	0.891997
KHDRBS1	0.440703	1.64039	1.42382e-06	1.32561e-05
KHDRBS2	0.105616	2.71212	0.0087466	0.0306087
KHDRBS3	0.184042	1.98101	0.00163102	0.00742105
KHK	0	NA	NA	NA
KHNYN	0.179347	0.335359	0.444365	0.602339
KHSRP	0.212376	-0.218531	0.687656	0.80448
KIAA0040	0.239216	0.098164	0.852587	0.917308
KIAA0100	0.388131	-0.306936	0.442241	0.600159
KIAA0232	1.61695	-0.339053	0.0598905	0.139865
KIAA0319	1.11025	-1.54655	4.84678e-08	5.95137e-07
KIAA0319L	1.20373	-0.603701	0.00559813	0.0212985
KIAA0513	0.744281	-0.41293	0.182236	0.321607
KIAA0586	0.48381	0.0325215	0.935353	0.970853
KIAA0753	1.01623	-1.67283	3.21163e-09	4.73117e-08
KIAA0825	2.78117	-1.99926	3.55183e-25	2.51364e-23
KIAA0895	0.474836	-0.693166	0.0755622	0.167147
KIAA0895L	0.0888204	0.975297	0.150798	0.2796
KIAA0930	0.168341	-0.580082	0.416048	0.576872
KIAA1109	1.33055	-1.25003	1.48891e-07	1.68411e-06
KIAA1143P2	0.00238604	NA	NA	NA
KIAA1191	0.104981	0.21739	0.768024	0.862354
KIAA1217	4.03569	-0.966721	2.76387e-15	8.61572e-14
KIAA1328	0.99519	-0.267089	0.350508	0.511606
KIAA1522	0.779989	-0.116356	0.620553	0.752014
KIAA1549	0.624246	-1.70666	1.25111e-05	9.72837e-05
KIAA1549L	0.014939	NA	NA	NA
KIAA1586	0.0250712	NA	NA	NA
KIAA1614	0.00787117	NA	NA	NA
KIAA1614-AS1	0.00614896	NA	NA	NA
KIAA1656	0.0227686	NA	NA	NA
KIAA1671	1.56846	-0.671425	0.000526987	0.00276398
KIAA1671-AS1	0.0126587	NA	NA	NA
KIAA1755	0	NA	NA	NA
KIAA1841	1.62059	-2.11127	3.16452e-16	1.07266e-14
KIAA1958	0.85236	-0.806406	0.00953046	0.0328362
KIAA2012	2.13082	-3.49706	3.27609e-35	5.27904e-33
KIAA2012-AS1	0.0648815	-1.29928	0.23395	0.384798
KIAA2013	0.0317791	NA	NA	NA
KIAA2026	1.21302	0.424776	0.0374259	0.0967899
KIDINS220	0.689067	-0.152526	0.583129	0.722358
KIF11	0.0296145	NA	NA	NA
KIF12	0	NA	NA	NA
KIF13A	1.30698	-0.433085	0.0565087	0.133455
KIF13B	1.31313	-0.958618	9.50471e-06	7.54756e-05
KIF14	0.00443738	NA	NA	NA
KIF16B	0.67767	-0.517123	0.289953	0.44793
KIF17	0.194106	-0.524478	0.375848	0.536744
KIF18A	0.0570393	-2.59997	0.121256	0.236272
KIF18B	0	NA	NA	NA
KIF19	0.398636	-0.769456	0.0434188	0.108562
KIF19BP	0	NA	NA	NA
KIF1A	0	NA	NA	NA
KIF1B	0.823059	-0.482135	0.0930288	0.194881
KIF1C	0.26369	0.293149	0.515215	0.666382
KIF20A	0	NA	NA	NA
KIF20B	0.0332833	NA	NA	NA
KIF21A	1.74385	-0.921249	1.05498e-05	8.33326e-05
KIF21B	0.00885364	NA	NA	NA
KIF22	0.0303174	NA	NA	NA
KIF23	0.10247	0.795218	0.292084	0.449698
KIF24	0.633302	-1.73947	3.76489e-06	3.24823e-05
KIF25	0.00472843	NA	NA	NA
KIF26B	0.202636	1.11729	0.101484	0.20789
KIF26B-AS1	0.113261	-23.5815	0.982417	0.994592
KIF26B-1	0	NA	NA	NA
KIF27	1.64121	-1.78719	1.92652e-14	5.45363e-13
KIF28P	0.00383433	NA	NA	NA
KIF2A	0.661627	-0.527698	0.0906169	0.190893
KIF2C	0.0112395	NA	NA	NA
KIF3A	0.663786	-0.732813	0.0145203	0.0458779
KIF3AP1	0.00329894	NA	NA	NA
KIF3B	0.623661	-1.42276	5.49277e-05	0.000373337
KIF3C	0.0278144	NA	NA	NA
KIF4A	0.0043552	NA	NA	NA
KIF5A	0.00316108	NA	NA	NA
KIF5B	1.11613	0.718337	0.00113558	0.00541376
KIF5C	0.164055	0.599633	0.571591	0.713229
KIF5C-AS1	0.49633	-0.410935	0.692567	0.807609
KIF6	1.33876	-0.705261	0.007123	0.0259862
KIF7	0.00739154	NA	NA	NA
KIF9	1.04079	0.0186541	0.945265	0.977272
KIF9-AS1	0.407091	-0.294779	0.463893	0.620504
KIFAP3	0.759007	-1.65197	4.28608e-07	4.41854e-06
KIFBP	0.103183	-0.664	0.442719	0.600653
KIFC1	0	NA	NA	NA
KIFC2	0.059253	1.41581	0.133859	0.25524
KIFC3	0.258659	-0.585946	0.210381	0.355752
KIN	0.177706	-1.56443	0.0207546	0.0611955
KIRREL1	0.0199994	NA	NA	NA
KIRREL2	0.0265082	NA	NA	NA
KIRREL3	0.0113605	NA	NA	NA
KISS1	0.011288	NA	NA	NA
KIT	0.0351505	NA	NA	NA
KITLG	0.421699	1.00668	0.0103811	0.0352223
KIZ	0.369961	-0.977364	0.0301499	0.0819785
KIZ-AS1	0.00601601	NA	NA	NA
KL	0.00312523	NA	NA	NA
KLB	0.00825952	NA	NA	NA
KLC1	0.678669	0.403504	0.13402	0.255501
KLC2	0.0716911	0.65648	0.442316	0.600184
KLC3	0.0167275	NA	NA	NA
KLC4	0.146784	0.189161	0.757685	0.854803
KLF10	0.327742	4.66114	9.0851e-26	6.79695e-24
KLF11	0.0718769	3.36151	5.87879e-05	0.000395723
KLF12	1.81457	0.925026	5.1596e-06	4.29243e-05
KLF13	0.0109079	NA	NA	NA
KLF15	0.0134326	NA	NA	NA
KLF16	0.0106521	NA	NA	NA
KLF17	0.00654599	NA	NA	NA
KLF2	0.0663511	0.608084	0.567784	0.709916
KLF3	1.22402	-0.0593649	0.805676	0.888466
KLF3-AS1	0.149414	-0.540505	0.467372	0.623433
KLF4	0.257124	1.28143	0.00563227	0.0214051
KLF5	1.84379	0.876557	1.01384e-05	8.03253e-05
KLF6	1.73267	1.80154	1.56e-20	7.52969e-19
KLF7	0.455651	1.16877	0.00109247	0.00522727
KLF8	0.78917	-0.572813	0.102648	0.209905
KLF9	0.519813	0.101938	0.737611	0.839936
KLF9-DT	0.291474	0.727807	0.132358	0.253024
KLHDC1	0.228039	-2.77672	0.00114477	0.00544442
KLHDC10	0.613308	-1.20265	0.000713517	0.0036054
KLHDC2	0.125454	-2.67833	0.0198487	0.0589904
KLHDC3	0.0595731	1.27764	0.162108	0.294012
KLHDC4	0.227495	-1.22757	0.00765803	0.0274975
KLHDC7A	0.160498	-3.30527	0.00253554	0.0108618
KLHDC7B	0.0289812	NA	NA	NA
KLHDC7B-DT	0	NA	NA	NA
KLHDC8A	0.0860573	-25.0168	0.988722	0.994592
KLHDC8B	0.0103398	NA	NA	NA
KLHDC9	0.0345936	NA	NA	NA
KLHL1	0	NA	NA	NA
KLHL10	0	NA	NA	NA
KLHL11	0.0323654	NA	NA	NA
KLHL12	0.156998	0.204283	0.729788	0.833657
KLHL13	0.130012	-2.23688	0.0616348	0.143213
KLHL14	0.00222085	NA	NA	NA
KLHL15	0.061116	0.518145	0.558795	0.703341
KLHL17	0.0156637	NA	NA	NA
KLHL18	0.265906	-0.48509	0.339796	0.500616
KLHL2	0.404294	-1.01858	0.0270167	0.075172
KLHL20	0.391019	0.127765	0.733843	0.837102
KLHL21	0.166896	0.200125	0.693371	0.808097
KLHL22	0.254433	-0.850861	0.114137	0.22633
KLHL24	0.644839	0.414658	0.116561	0.229694
KLHL25	0.137835	2.80665	6.39667e-05	0.000425659
KLHL26	0.0375499	NA	NA	NA
KLHL28	0.187803	-1.10021	0.0594612	0.13911
KLHL29	0.238968	3.232	2.93443e-11	5.58822e-10
KLHL2P1	0.11561	-0.79888	0.379755	0.540355
KLHL3	0.200239	-0.458806	0.456685	0.614112
KLHL31	0.0240941	NA	NA	NA
KLHL32	1.16337	-2.35737	2.66237e-12	5.80951e-11
KLHL35	0	NA	NA	NA
KLHL36	0.0978681	0.263168	0.671032	0.791485
KLHL4	0.0164911	NA	NA	NA
KLHL41	0.0590008	NA	NA	NA
KLHL42	0.113874	-0.166342	0.822312	0.898206
KLHL5	1.31805	1.67849	1.7597e-15	5.56832e-14
KLHL6	0.545204	-2.07699	1.18596e-05	9.29078e-05
KLHL6-AS1	0.000746267	NA	NA	NA
KLHL7	0.301962	-1.43294	0.00846755	0.0298416
KLHL8	0.478505	-0.299038	0.405447	0.566145
KLHL9	0.0925332	0.737573	0.260116	0.415432
KLK1	0.0123557	NA	NA	NA
KLK10	0.0536903	3.38313	0.00421722	0.0168335
KLK11	0.0291949	NA	NA	NA
KLK13	0	NA	NA	NA
KLK14	0.00284489	NA	NA	NA
KLK2	0	NA	NA	NA
KLK6	0	NA	NA	NA
KLK7	0.00300121	NA	NA	NA
KLK8	0.00967621	NA	NA	NA
KLKB1	0.0389321	NA	NA	NA
KLRA1P	0.0142336	NA	NA	NA
KLRC4-KLRK1	0.00141573	NA	NA	NA
KLRD1	0.0255442	NA	NA	NA
KLRF1	0.0255401	NA	NA	NA
KLRG1	0.387978	-0.584554	0.209973	0.355406
KLRG2	0.00613056	NA	NA	NA
KLRK1-AS1	0.32414	1.6764	0.00132861	0.00617386
KMO	0.00791336	NA	NA	NA
KMT2A	1.36313	1.73715	9.44172e-21	4.68685e-19
KMT2B	0.399863	1.30657	4.59873e-05	0.000318777
KMT2C	2.12396	1.02902	7.24667e-13	1.66817e-11
KMT2D	0.83829	-0.551809	0.0305931	0.0828875
KMT2E	1.65281	1.76161	1.18651e-20	5.80727e-19
KMT2E-AS1	0.133248	1.36843	0.015938	0.0495501
KMT5A	0.12921	-1.24868	0.152311	0.281708
KMT5B	0.88196	-0.0539014	0.828385	0.902018
KMT5C	0.176778	0.749449	0.153632	0.283289
KNDC1	0.680086	-2.83471	1.05626e-09	1.64877e-08
KNG1	0	NA	NA	NA
KNL1	0.0277568	NA	NA	NA
KNOP1	0.0631032	0.376186	0.704019	0.815156
KNSTRN	0.0202398	NA	NA	NA
KNTC1	0.101469	0.0619772	0.935775	0.971099
KPNA1	1.09721	0.690392	0.000754355	0.00377682
KPNA2	0.00387016	NA	NA	NA
KPNA3	1.10867	-0.686852	0.00797078	0.0283773
KPNA4	0.77067	0.0459483	0.856449	0.919858
KPNA5	0.414544	-0.704293	0.111416	0.222504
KPNA6	0.456205	-0.0932817	0.79507	0.881194
KPNA7	0.0115906	NA	NA	NA
KPNA7-1	0	NA	NA	NA
KPNB1	0.457695	0.368127	0.294219	0.451856
KPTN	0.0636432	0.889418	0.289941	0.44793
KRAS	0.529808	-0.189852	0.565141	0.707849
KRBA1	0.0654098	0.434132	0.642937	0.769882
KRBA2	0.0551018	0.528049	0.560097	0.704194
KRBOX4	0.139473	-0.0910955	0.901541	0.949985
KRCC1	0.313813	-1.2169	0.0156886	0.0489638
KREMEN1	0.241825	-1.03235	0.0664589	0.15172
KREMEN2	0.00125323	NA	NA	NA
KRI1	0.0601632	0.719955	0.42242	0.58339
KRIT1	0.846449	-0.288173	0.251256	0.405148
KRR1	0.162809	0.751758	0.172529	0.308216
KRR1P1	0.00898273	NA	NA	NA
KRT10	0.0266517	NA	NA	NA
KRT13	0.00345679	NA	NA	NA
KRT14	0.0030029	NA	NA	NA
KRT15	0.342221	1.41914	0.00105459	0.00506222
KRT16	0.00824113	NA	NA	NA
KRT16P2	0.00500149	NA	NA	NA
KRT16P6	0	NA	NA	NA
KRT17	0.234459	1.7766	0.00278052	0.0117574
KRT18	0.282866	0.313105	0.496116	0.650028
KRT18P12	0	NA	NA	NA
KRT18P19	0.00284228	NA	NA	NA
KRT18P34	0	NA	NA	NA
KRT18P4	0.00141573	NA	NA	NA
KRT18P52	0	NA	NA	NA
KRT19	1.06393	0.081211	0.758051	0.85494
KRT222	0.00130193	NA	NA	NA
KRT24	0.00798156	NA	NA	NA
KRT4	0.017456	NA	NA	NA
KRT42P	0	NA	NA	NA
KRT5	0.10177	2.95355	0.0010772	0.00516128
KRT6A	0.0972554	3.34247	0.000969087	0.00469265
KRT6B	0.00786283	NA	NA	NA
KRT6C	0.00106441	NA	NA	NA
KRT7	0.278593	2.16989	1.2908e-06	1.21145e-05
KRT7-AS	0.0165104	NA	NA	NA
KRT75	0	NA	NA	NA
KRT78	0.00471449	NA	NA	NA
KRT8	0.599394	-1.00345	0.00510413	0.0196691
KRT80	0.352056	0.0949221	0.827184	0.901402
KRT86	0.226615	5.16877	1.53698e-17	5.83635e-16
KRT87P	0.00896271	NA	NA	NA
KRT88P	0.0437239	NA	NA	NA
KRT89P	0.0446576	NA	NA	NA
KRT8P12	0.00506719	NA	NA	NA
KRT8P3	0	NA	NA	NA
KRT8P31	0	NA	NA	NA
KRT9	0	NA	NA	NA
KRTAP5-10	0.00403686	NA	NA	NA
KRTAP5-8	0	NA	NA	NA
KRTAP5-9	0.00805881	NA	NA	NA
KRTCAP2	0.0538738	-2.93713	0.0631292	0.145931
KRTCAP3	0.0431489	NA	NA	NA
KRTDAP	0	NA	NA	NA
KSR1	0.855719	-2.61299	2.1277e-11	4.14229e-10
KSR2	0.0243178	NA	NA	NA
KTN1	1.67056	0.401224	0.0158751	0.0494133
KTN1-AS1	0.00184617	NA	NA	NA
KXD1	0.0395842	NA	NA	NA
KY	0.00800608	NA	NA	NA
KYAT1	0.245929	0.748021	0.0789439	0.172442
KYAT3	0.341888	0.0983975	0.805841	0.888555
KYNU	0.293632	1.86151	0.000226095	0.0013127
L1TD1	0	NA	NA	NA
L2HGDH	0.19381	-1.03815	0.075928	0.167753
L3HYPDH	0.14944	-1.96588	0.0403811	0.102658
L3MBTL1	0.346272	-1.14068	0.0148339	0.0467513
L3MBTL2	0.206356	-0.112246	0.84441	0.912318
L3MBTL2-AS1	0.0723475	1.41124	0.105134	0.21353
L3MBTL3	0.0349364	NA	NA	NA
L3MBTL4	1.32994	0.380235	0.0851215	0.182286
L3MBTL4-AS1	0.0011116	NA	NA	NA
LACC1	0.0647399	-0.539157	0.524701	0.67366
LACTB	0.0392216	NA	NA	NA
LACTB2	0.0713659	1.70401	0.0588786	0.138148
LACTB2-AS1	0.00971477	NA	NA	NA
LAD1	0.038162	NA	NA	NA
LAG3	0.024675	NA	NA	NA
LAGE3	0	NA	NA	NA
LAMA1	0.0118486	NA	NA	NA
LAMA2	0.774043	-2.07916	1.80934e-06	1.65512e-05
LAMA3	0.379142	0.692349	0.127421	0.24583
LAMA4	0.0245308	NA	NA	NA
LAMA5	0.559664	0.622511	0.0516148	0.124193
LAMA5-AS1	0	NA	NA	NA
LAMB1	0.0130634	NA	NA	NA
LAMB2	0.155141	0.451196	0.419679	0.580684
LAMB2P1	0.000914291	NA	NA	NA
LAMB3	0.422728	2.11118	4.12082e-06	3.52339e-05
LAMB4	0.0031254	NA	NA	NA
LAMC1	0.514065	0.932266	0.00608226	0.0228499
LAMC1-AS1	0	NA	NA	NA
LAMC2	0.973697	0.651863	0.0230191	0.0662914
LAMC3	0.00959028	NA	NA	NA
LAMP1	0.265767	0.225491	0.577223	0.717862
LAMP2	0.297902	0.194715	0.625363	0.756008
LAMP3	0.120073	2.99102	1.73705e-05	0.000130797
LAMTOR1	0.0296308	NA	NA	NA
LAMTOR2	0.0148103	NA	NA	NA
LAMTOR3	0.115987	2.05286	0.00183121	0.00821065
LAMTOR4	0.0363698	NA	NA	NA
LAMTOR5	0.0408295	NA	NA	NA
LAMTOR5-AS1	0.0163431	NA	NA	NA
LANCL1	0.155002	-1.03954	0.146784	0.273951
LANCL1-AS1	0.0351338	NA	NA	NA
LANCL2	0.266866	-1.23942	0.0213135	0.0624616
LANCL3	0.00511565	NA	NA	NA
LAP3	0.231985	0.635351	0.214917	0.361034
LAPTM4A	0.20892	0.362351	0.46386	0.620504
LAPTM4B	0.0710516	2.27487	0.011368	0.0378958
LAPTM5	0	NA	NA	NA
LARGE-AS1	0.0104118	NA	NA	NA
LARGE1	1.7704	2.11164	9.82573e-28	8.43563e-26
LARGE2	0.0243142	NA	NA	NA
LARP1	1.05615	0.433249	0.0313276	0.0844812
LARP1B	0.505892	1.04251	0.00384029	0.0155122
LARP4	0.696198	0.464153	0.0768393	0.169118
LARP4B	1.56712	-0.293068	0.0955124	0.198807
LARP6	0.0366558	NA	NA	NA
LARP7	0.355112	0.671751	0.0799848	0.174316
LARS1	0.578035	-0.0116201	0.96909	0.990558
LARS2	0.401663	-0.477235	0.248044	0.401486
LARS2-AS1	0	NA	NA	NA
LAS1L	0.072903	0.336195	0.676798	0.795687
LASP1	0.35844	-0.786042	0.0542567	0.129068
LAT	0.0254475	NA	NA	NA
LAT2	0.0216399	NA	NA	NA
LATS1	0.421176	0.302952	0.399996	0.560389
LATS2	0.752243	1.82074	1.682e-10	2.91677e-09
LAX1	0.00481891	NA	NA	NA
LAYN	0.198351	0.348675	0.51878	0.668902
LBH	0.48362	0.674745	0.195067	0.337224
LBHD1	0.0594537	1.89587	0.0215033	0.0628771
LBP	0	NA	NA	NA
LBR	0.239377	0.116983	0.815307	0.894472
LBX2	0.0043347	NA	NA	NA
LBX2-AS1	0.00184289	NA	NA	NA
LCA5	1.12491	-0.836243	0.00112275	0.00535751
LCA5L	0.630273	-2.22718	2.47897e-07	2.69065e-06
LCAL1	0	NA	NA	NA
LCAT	0.0505774	3.2064	0.000995629	0.00481451
LCK	0.00141573	NA	NA	NA
LCLAT1	0.921646	-1.66262	3.5263e-08	4.41272e-07
LCMT1	0.245095	-1.91071	0.00187807	0.00839723
LCMT1-AS1	0.0105345	NA	NA	NA
LCMT1-AS2	0.00284228	NA	NA	NA
LCMT2	0.003547	NA	NA	NA
LCN12	0.00422595	NA	NA	NA
LCN2	0.151007	1.81809	0.00429563	0.0170757
LCOR	1.28332	0.236575	0.212219	0.357706
LCORL	0.717658	1.13947	0.000157045	0.000950255
LCP1	0.0112111	NA	NA	NA
LCP2	0.0372746	NA	NA	NA
LCT	0.0028588	NA	NA	NA
LCTL	0	NA	NA	NA
LDAH	0.28691	-2.09564	0.00276071	0.0116973
LDB1	0.215536	1.22428	0.00956813	0.0329332
LDB2	0.00832026	NA	NA	NA
LDB3	0.0271374	NA	NA	NA
LDHAL6A	0.00345301	NA	NA	NA
LDHAP4	0	NA	NA	NA
LDHAP7	0.00169746	NA	NA	NA
LDHB	0.186643	-0.000977028	0.998637	0.999737
LDHBP1	0	NA	NA	NA
LDHC	0.0042801	NA	NA	NA
LDHD	0.00874325	NA	NA	NA
LDLR	1.41938	-0.299598	0.214664	0.360723
LDLRAD1	0.640794	-2.3368	6.00736e-07	6.0154e-06
LDLRAD2	0.0120967	NA	NA	NA
LDLRAD3	0.367835	1.05286	0.0269399	0.0750033
LDLRAD4	2.92393	-2.47803	3.03464e-47	1.17721e-44
LDLRAD4-AS1	0.00572937	NA	NA	NA
LDLRAP1	0.115335	1.61524	0.00646965	0.02397
LDOC1	0.00295958	NA	NA	NA
LEAP2	0.0111237	NA	NA	NA
LEF1	0.0109859	NA	NA	NA
LEKR1	1.83784	-1.36342	5.05603e-10	8.21036e-09
LEMD1	0.0163902	NA	NA	NA
LEMD1-AS1	0	NA	NA	NA
LEMD1-DT	0	NA	NA	NA
LEMD2	0.16037	-0.406454	0.514971	0.66631
LEMD3	0.557255	1.06008	8.0735e-05	0.000525882
LENG8	0.00528519	NA	NA	NA
LENG8-AS1	0.00563139	NA	NA	NA
LENG8-AS1-1	0.00175348	NA	NA	NA
LEO1	0.153607	0.1054	0.868414	0.928234
LEPR	0.0529386	0.685544	0.51989	0.670029
LEPROTL1	0.145275	-0.859706	0.204079	0.347903
LERFS	0.00416973	NA	NA	NA
LETM1	0.0637562	-0.531254	0.553914	0.698747
LETM2	0.0304513	NA	NA	NA
LETMD1	0.209243	-0.0719251	0.902198	0.950379
LEXM	0.0160321	NA	NA	NA
LFNG	0.0228904	NA	NA	NA
LGALS1	0.00325664	NA	NA	NA
LGALS17A	0.0128077	NA	NA	NA
LGALS2	0.00475275	NA	NA	NA
LGALS3	1.42763	-0.24555	0.267977	0.42405
LGALS3BP	0.230538	1.19415	0.00787383	0.0280981
LGALS4	0	NA	NA	NA
LGALS8	0.50133	1.07453	0.00123035	0.00577102
LGALS9	0.179433	0.482583	0.325261	0.484951
LGALS9B	0.0211817	NA	NA	NA
LGALSL	0.0227737	NA	NA	NA
LGALSL-DT	0.101574	1.90072	0.0163834	0.0505598
LGI4	0.00541822	NA	NA	NA
LGMN	0.0802182	1.35584	0.0659152	0.15084
LGMNP1	0	NA	NA	NA
LGR4	0.945957	-0.963534	0.000956348	0.00464385
LGR4-AS1	0.00442541	NA	NA	NA
LGR5	0.00204576	NA	NA	NA
LGR6	0.0249562	NA	NA	NA
LGSN	0.0514841	NA	NA	NA
LHCGR	0.00324932	NA	NA	NA
LHFPL1	0.0110646	NA	NA	NA
LHFPL2	0.270558	0.612238	0.269582	0.425812
LHFPL3	0.0328914	NA	NA	NA
LHFPL3-AS1	0.0011116	NA	NA	NA
LHFPL3-AS2	0.0612977	4.00988	2.52191e-05	0.000184846
LHFPL4	0.0156834	NA	NA	NA
LHFPL5	0.00221728	NA	NA	NA
LHFPL6	0.112426	1.09115	0.189534	0.330313
LHPP	0.4386	-1.25098	0.00593943	0.0224098
LHX4	0.00593803	NA	NA	NA
LHX6	0.0119123	NA	NA	NA
LIAS	0.0489647	-2.55884	0.112529	0.224075
LIF	0.0411407	NA	NA	NA
LIF-AS1	0	NA	NA	NA
LIFR	0.503108	1.7698	1.78267e-07	1.98822e-06
LIFR-AS1	0.0324468	NA	NA	NA
LIG1	0.103457	-1.31497	0.111676	0.222762
LIG3	0.164981	-0.742627	0.187296	0.327849
LIG4	0.0701284	1.11228	0.218059	0.365373
LIMA1	0.722556	0.509396	0.0713065	0.159965
LIMCH1	1.05595	-0.94915	0.000455428	0.00242756
LIMD1	0.377755	-0.654956	0.116969	0.230244
LIMD1-AS1	0.0151248	NA	NA	NA
LIMD2	0.0107053	NA	NA	NA
LIME1	0.00363233	NA	NA	NA
LIMK1	0.0438519	NA	NA	NA
LIMK2	1.95223	-1.3093	1.55579e-11	3.06303e-10
LIMS1	1.1778	-0.168714	0.452159	0.609513
LIMS1-AS1	0	NA	NA	NA
LIMS2	0	NA	NA	NA
LIMS4	0.00165655	NA	NA	NA
LIN28B	0.0012971	NA	NA	NA
LIN37	0.0397319	NA	NA	NA
LIN52	0.347444	-0.267956	0.547485	0.693728
LIN54	0.213729	0.177534	0.725821	0.830483
LIN7A	0	NA	NA	NA
LIN7B	0.00388984	NA	NA	NA
LIN7C	0.0789318	1.57823	0.0443096	0.110421
LIN9	0.0624332	-0.3669	0.747514	0.847449
LINC-PINT	3.34206	-0.448202	0.000254963	0.00146167
LINC00032	0.00656889	NA	NA	NA
LINC00111	0.0314301	NA	NA	NA
LINC00113	0.061946	1.59136	0.0907401	0.191076
LINC00114	0	NA	NA	NA
LINC00115	0.0117083	NA	NA	NA
LINC00158	0.025965	NA	NA	NA
LINC00160	0.00445702	NA	NA	NA
LINC00167	0	NA	NA	NA
LINC00173	0.00131894	NA	NA	NA
LINC00174	0.208178	-1.00876	0.0726387	0.162221
LINC00184	0	NA	NA	NA
LINC00189	0.0103731	NA	NA	NA
LINC00205	0.048057	NA	NA	NA
LINC00216	0	NA	NA	NA
LINC00222	0.0181907	NA	NA	NA
LINC00240	0.0794131	-1.27549	0.182971	0.322253
LINC00261	0	NA	NA	NA
LINC00265	0.428502	0.941479	0.00788863	0.0281326
LINC00271	2.00972	-3.08963	4.68288e-30	5.00495e-28
LINC00272	0.00285512	NA	NA	NA
LINC00276	0.0102519	NA	NA	NA
LINC00278	0.262575	-0.0841889	0.908727	0.953995
LINC00299	0.011654	NA	NA	NA
LINC00301	0.0026638	NA	NA	NA
LINC00304	0	NA	NA	NA
LINC00309	0.00611862	NA	NA	NA
LINC00310	0.00989943	NA	NA	NA
LINC00322	0.0376544	NA	NA	NA
LINC00323	0.00399809	NA	NA	NA
LINC00326	0.00855256	NA	NA	NA
LINC00327	0.042264	NA	NA	NA
LINC00330	0.0237865	NA	NA	NA
LINC00332	0.0346398	NA	NA	NA
LINC00333	0.0023921	NA	NA	NA
LINC00334	0	NA	NA	NA
LINC00339	0.0612943	-0.229905	0.841221	0.910504
LINC00342	0.761318	0.89384	0.0309192	0.0835736
LINC00345	0.00202846	NA	NA	NA
LINC00348	0.00300649	NA	NA	NA
LINC00351	0.00220726	NA	NA	NA
LINC00365	0.0557385	NA	NA	NA
LINC00373	0.00449215	NA	NA	NA
LINC00378	0	NA	NA	NA
LINC00381	0.0161187	NA	NA	NA
LINC00382	0.00714075	NA	NA	NA
LINC00390	0.00785212	NA	NA	NA
LINC00393	0.0368471	NA	NA	NA
LINC00400	0.00279538	NA	NA	NA
LINC00402	0.00193747	NA	NA	NA
LINC00407	0.0240518	NA	NA	NA
LINC00412	0.0172127	NA	NA	NA
LINC00423	0.0035598	NA	NA	NA
LINC00426	0.0281635	NA	NA	NA
LINC00428	0.00141573	NA	NA	NA
LINC00431	0.055361	NA	NA	NA
LINC00434	0.0120237	NA	NA	NA
LINC00437	0	NA	NA	NA
LINC00443	0	NA	NA	NA
LINC00444	0.025323	NA	NA	NA
LINC00449	0	NA	NA	NA
LINC00457	0.0180174	NA	NA	NA
LINC00466	0	NA	NA	NA
LINC00467	0.282256	-1.2857	0.0158072	0.0492891
LINC00469	0	NA	NA	NA
LINC00470	0.0199101	NA	NA	NA
LINC00471	0	NA	NA	NA
LINC00472	0.286742	-0.0417466	0.923179	0.96299
LINC00475	0.0374308	NA	NA	NA
LINC00476	0.349097	-1.92203	0.00038903	0.00211234
LINC00479	0.0490912	NA	NA	NA
LINC00482	0.00674437	NA	NA	NA
LINC00484	0.0194906	NA	NA	NA
LINC00486	0.0508321	NA	NA	NA
LINC00487	0.00118016	NA	NA	NA
LINC00491	0.00421569	NA	NA	NA
LINC00494	0.00525387	NA	NA	NA
LINC00498	0.0126527	NA	NA	NA
LINC00499	0.00920481	NA	NA	NA
LINC00501	0	NA	NA	NA
LINC00504	0.0804016	4.88732	8.79024e-07	8.50915e-06
LINC00506	0	NA	NA	NA
LINC00511	0.0613006	-1.42894	0.181275	0.32034
LINC00513	0.0279379	NA	NA	NA
LINC00514	0	NA	NA	NA
LINC00515	0	NA	NA	NA
LINC00519	0.0186642	NA	NA	NA
LINC00520	0.00210078	NA	NA	NA
LINC00534	0.011605	NA	NA	NA
LINC00535	0.119312	-0.471865	0.55748	0.702146
LINC00536	0.0120938	NA	NA	NA
LINC00537	0.00361644	NA	NA	NA
LINC00539	0.0102932	NA	NA	NA
LINC00540	0.0142528	NA	NA	NA
LINC00544	0.00451164	NA	NA	NA
LINC00548	0.00575158	NA	NA	NA
LINC00570	0	NA	NA	NA
LINC00571	0.303684	0.081324	0.867749	0.927807
LINC00572	0	NA	NA	NA
LINC00575	0	NA	NA	NA
LINC00578	0.102655	2.22404	0.00292718	0.012308
LINC00581	0.006237	NA	NA	NA
LINC00582	0.00331941	NA	NA	NA
LINC00589	0.381309	-0.0158142	0.971444	0.991948
LINC00592	0.0230739	NA	NA	NA
LINC00598	0.0338145	NA	NA	NA
LINC00607	0.099425	-2.74708	0.0136308	0.0437271
LINC00609	0.00244076	NA	NA	NA
LINC00612	0.00412094	NA	NA	NA
LINC00616	0	NA	NA	NA
LINC00618	0.00195451	NA	NA	NA
LINC00621	0.0112056	NA	NA	NA
LINC00623	0.121207	1.9613	0.000712387	0.00360287
LINC00624	0.00482305	NA	NA	NA
LINC00626	0.00308351	NA	NA	NA
LINC00629	0	NA	NA	NA
LINC00630	0.623679	-1.78718	2.51615e-06	2.2353e-05
LINC00635	0.00193747	NA	NA	NA
LINC00637	0.00848876	NA	NA	NA
LINC00638	0.00251257	NA	NA	NA
LINC00639	0.0281632	NA	NA	NA
LINC00640	0.00522704	NA	NA	NA
LINC00641	0.172048	1.34655	0.00524189	0.0201407
LINC00643	0.00371818	NA	NA	NA
LINC00648	0	NA	NA	NA
LINC00649	0.130748	1.08329	0.0955511	0.198848
LINC00653	0	NA	NA	NA
LINC00654	0.0035831	NA	NA	NA
LINC00659	0	NA	NA	NA
LINC00662	0.00744656	NA	NA	NA
LINC00663	0.0463329	-0.37841	0.710896	0.820035
LINC00664	0.00514018	NA	NA	NA
LINC00665	0.0749352	0.945054	0.225035	0.37407
LINC00667	0.0968865	-1.43251	0.109164	0.219333
LINC00670	0	NA	NA	NA
LINC00672	0.0158926	NA	NA	NA
LINC00673	2.48731	0.000581124	0.997457	0.998983
LINC00674	0.536566	0.0140404	0.961493	0.986064
LINC00678	0	NA	NA	NA
LINC00680-GUSBP4	0.00419914	NA	NA	NA
LINC00683	0.00361644	NA	NA	NA
LINC00687	0.00696418	NA	NA	NA
LINC00689	0.121756	0.469749	0.556696	0.701243
LINC00691	0	NA	NA	NA
LINC00693	0.0353409	NA	NA	NA
LINC00696	0	NA	NA	NA
LINC00707	0.00730708	NA	NA	NA
LINC00824	0.0037616	NA	NA	NA
LINC00836	0	NA	NA	NA
LINC00839	0.00196798	NA	NA	NA
LINC00842	0.0173543	NA	NA	NA
LINC00847	0.0219161	NA	NA	NA
LINC00850	0.0126835	NA	NA	NA
LINC00853	0.00244076	NA	NA	NA
LINC00857	0.0632731	0.823424	0.435116	0.594123
LINC00862	0.0181325	NA	NA	NA
LINC00863	0.0282139	NA	NA	NA
LINC00865	0.00668661	NA	NA	NA
LINC00866	0	NA	NA	NA
LINC00868	0.00137348	NA	NA	NA
LINC00869	0.0776608	1.89739	0.00639536	0.0238127
LINC00871	0.0544347	NA	NA	NA
LINC00877	0.0111424	NA	NA	NA
LINC00880	0.126022	3.31815	1.78501e-05	0.000134311
LINC00881	0.0297003	NA	NA	NA
LINC00882	0.63863	-2.52182	1.64114e-08	2.1731e-07
LINC00884	0.00114032	NA	NA	NA
LINC00885	0.0374109	NA	NA	NA
LINC00886	0.995023	-2.17245	9.10242e-15	2.7162e-13
LINC00888	0.025093	NA	NA	NA
LINC00893	0.559443	-2.19999	9.28693e-08	1.08926e-06
LINC00894	1.03281	-0.91714	0.000253109	0.00145184
LINC00896	0	NA	NA	NA
LINC00899	0.00984979	NA	NA	NA
LINC00907	0.0318092	NA	NA	NA
LINC00908	0.078689	-25.6425	0.988307	0.994592
LINC00909	0.047562	NA	NA	NA
LINC00910	0.0658882	-3.4739	0.0240797	0.0686474
LINC00920	0	NA	NA	NA
LINC00921	0.0286012	NA	NA	NA
LINC00922	0.0414105	NA	NA	NA
LINC00923	0.016358	NA	NA	NA
LINC00926	0.0108762	NA	NA	NA
LINC00927	0	NA	NA	NA
LINC00933	0.00166665	NA	NA	NA
LINC00937	0.00855212	NA	NA	NA
LINC00938	0.0116594	NA	NA	NA
LINC00939	0.0589171	0.997214	0.343063	0.503439
LINC00941	0	NA	NA	NA
LINC00942	0.00144307	NA	NA	NA
LINC00944	0.00796121	NA	NA	NA
LINC00954	0.0391104	NA	NA	NA
LINC00957	0.00370194	NA	NA	NA
LINC00958	0.0478003	NA	NA	NA
LINC00960	0.00772791	NA	NA	NA
LINC00963	0.755044	0.0171217	0.950139	0.980148
LINC00964	0.0677558	-24.2055	0.989027	0.994592
LINC00968	0.00252023	NA	NA	NA
LINC00970	0.610384	-2.67617	1.87334e-05	0.000140554
LINC00971	0.000939303	NA	NA	NA
LINC00972	0	NA	NA	NA
LINC00987	0.00769739	NA	NA	NA
LINC00992	0.00979689	NA	NA	NA
LINC00993	0	NA	NA	NA
LINC00994	0.000956636	NA	NA	NA
LINC00997	0.0332438	NA	NA	NA
LINC01000	0.345026	-0.159625	0.662465	0.78536
LINC01001	0.00246931	NA	NA	NA
LINC01003	0	NA	NA	NA
LINC01004	0.216208	2.05637	7.22012e-06	5.87595e-05
LINC01006	0.327768	-1.2643	0.0217029	0.0633017
LINC01010	0.0394816	NA	NA	NA
LINC01011	0.00517253	NA	NA	NA
LINC01012	0.00245543	NA	NA	NA
LINC01014	0.431388	-3.36244	5.88672e-06	4.8511e-05
LINC01018	0.00246293	NA	NA	NA
LINC01019	0.00383643	NA	NA	NA
LINC01022	0	NA	NA	NA
LINC01030	0.00335505	NA	NA	NA
LINC01031	0.565776	-1.91977	9.72534e-05	0.000617827
LINC01033	0.0105196	NA	NA	NA
LINC01036	0.00653846	NA	NA	NA
LINC01058	0	NA	NA	NA
LINC01060	0.0553625	NA	NA	NA
LINC01061	0.0159537	NA	NA	NA
LINC01068	0.0145605	NA	NA	NA
LINC01088	0.157482	-4.33513	0.00699843	0.0256299
LINC01089	0.0662849	-0.237272	0.774275	0.866932
LINC01090	0.0605805	NA	NA	NA
LINC01091	0.299611	-2.16516	0.00922782	0.0319723
LINC01094	0.00747208	NA	NA	NA
LINC01095	0	NA	NA	NA
LINC01098	0.0109435	NA	NA	NA
LINC01106	0	NA	NA	NA
LINC01107	0.0121457	NA	NA	NA
LINC01115	0.00413792	NA	NA	NA
LINC01118	0.008327	NA	NA	NA
LINC01119	0.0102141	NA	NA	NA
LINC01121	0.00356691	NA	NA	NA
LINC01122	0.00400684	NA	NA	NA
LINC01123	0	NA	NA	NA
LINC01126	0.00474027	NA	NA	NA
LINC01127	0.00294073	NA	NA	NA
LINC01128	0.104845	-1.08557	0.170931	0.306647
LINC01132	0.00940546	NA	NA	NA
LINC01133	0.266942	0.311353	0.514283	0.665753
LINC01134	0.0199312	NA	NA	NA
LINC01135	0.446553	1.67192	5.54713e-05	0.000376056
LINC01136	0.0314678	NA	NA	NA
LINC01137	0.0915055	0.261323	0.760355	0.856893
LINC01138	0.139421	1.41449	0.00683647	0.0251511
LINC01139	0	NA	NA	NA
LINC01140	0.0163289	NA	NA	NA
LINC01145	0.143218	0.686183	0.211012	0.356417
LINC01166	0.0269081	NA	NA	NA
LINC01169	0	NA	NA	NA
LINC01170	1.4068	-3.34235	6.06837e-18	2.41674e-16
LINC01176	0.0778605	1.20357	0.127033	0.245125
LINC01179	0	NA	NA	NA
LINC01181	0.0116537	NA	NA	NA
LINC01182	0.000799337	NA	NA	NA
LINC01184	0.717671	-0.808933	0.0159332	0.0495501
LINC01185	0.0108702	NA	NA	NA
LINC01186	0.0457838	NA	NA	NA
LINC01191	0.0939817	3.70152	4.50244e-06	3.80311e-05
LINC01194	0.00305372	NA	NA	NA
LINC01197	0	NA	NA	NA
LINC01204	0.00347776	NA	NA	NA
LINC01205	0	NA	NA	NA
LINC01206	0.0177	NA	NA	NA
LINC01208	0.0160695	NA	NA	NA
LINC01209	0.00938131	NA	NA	NA
LINC01214	0.0060044	NA	NA	NA
LINC01215	0.00368715	NA	NA	NA
LINC01220	0.00089338	NA	NA	NA
LINC01224	0.00528013	NA	NA	NA
LINC01226	0	NA	NA	NA
LINC01232	0.0150088	NA	NA	NA
LINC01235	0	NA	NA	NA
LINC01237	0	NA	NA	NA
LINC01239	0.0222063	NA	NA	NA
LINC01249	0.00184373	NA	NA	NA
LINC01250	0.186524	-0.552374	0.437579	0.596072
LINC01252	0.0831376	-0.551427	0.625029	0.755727
LINC01258	0.0613437	-2.04191	0.242823	0.395418
LINC01266	0.125718	-0.823964	0.318357	0.477581
LINC01267	0.0155114	NA	NA	NA
LINC01269	0.183501	-1.34157	0.0471242	0.115565
LINC01270	0.0100692	NA	NA	NA
LINC01271	0	NA	NA	NA
LINC01273	0.00697856	NA	NA	NA
LINC01275	0.011276	NA	NA	NA
LINC01277	0.058168	1.67553	0.0957678	0.199259
LINC01278	0.903041	-0.846256	0.00380463	0.015386
LINC01284	0	NA	NA	NA
LINC01285	0.00355936	NA	NA	NA
LINC01288	0.00275765	NA	NA	NA
LINC01290	0.0660116	0.0197345	0.983967	0.994592
LINC01291	0.0105471	NA	NA	NA
LINC01293	0.00283499	NA	NA	NA
LINC01297-DUXAP10-NBEAP6	0.00232541	NA	NA	NA
LINC01301	0	NA	NA	NA
LINC01303	0	NA	NA	NA
LINC01315	0.0146434	NA	NA	NA
LINC01317	0.017126	NA	NA	NA
LINC01320	0.00293179	NA	NA	NA
LINC01322	0.00571028	NA	NA	NA
LINC01324	0.0320744	NA	NA	NA
LINC01331	0.00480146	NA	NA	NA
LINC01337	0	NA	NA	NA
LINC01339	0.000995397	NA	NA	NA
LINC01340	0.00337416	NA	NA	NA
LINC01342	0.00141573	NA	NA	NA
LINC01344	0.54525	-4.26392	6.75284e-12	1.38413e-10
LINC01348	0.034811	NA	NA	NA
LINC01349	0	NA	NA	NA
LINC01350	0.00294685	NA	NA	NA
LINC01352	0	NA	NA	NA
LINC01353	0.00481471	NA	NA	NA
LINC01354	0.00839493	NA	NA	NA
LINC01358	0.0262	NA	NA	NA
LINC01361	0.0144964	NA	NA	NA
LINC01362	0.0243176	NA	NA	NA
LINC01364	0	NA	NA	NA
LINC01372	0.000799337	NA	NA	NA
LINC01374	0	NA	NA	NA
LINC01375	0.00193093	NA	NA	NA
LINC01376	0.195135	-1.0036	0.13884	0.262494
LINC01378	0.0026215	NA	NA	NA
LINC01381	0	NA	NA	NA
LINC01387	0.00263099	NA	NA	NA
LINC01389	0.0110093	NA	NA	NA
LINC01392	0.193406	-3.25543	0.000983812	0.00475956
LINC01393	0	NA	NA	NA
LINC01394	0.00245543	NA	NA	NA
LINC01395	0.000901673	NA	NA	NA
LINC01396	0.00137348	NA	NA	NA
LINC01399	0	NA	NA	NA
LINC01402	0.0110028	NA	NA	NA
LINC01409	0.0448294	NA	NA	NA
LINC01410	0.00610152	NA	NA	NA
LINC01411	0.00310632	NA	NA	NA
LINC01414	0.00400029	NA	NA	NA
LINC01415	0.00585859	NA	NA	NA
LINC01416	0.00287141	NA	NA	NA
LINC01422	0.00793028	NA	NA	NA
LINC01424	0.00089338	NA	NA	NA
LINC01426	0.0422154	NA	NA	NA
LINC01429	0.0121821	NA	NA	NA
LINC01433	0.00228409	NA	NA	NA
LINC01435	0.0287376	NA	NA	NA
LINC01436	0.00877649	NA	NA	NA
LINC01442	0.0096748	NA	NA	NA
LINC01446	0.00857628	NA	NA	NA
LINC01451	0.00741573	NA	NA	NA
LINC01456	0.00140603	NA	NA	NA
LINC01465	0.00560764	NA	NA	NA
LINC01470	0.00220664	NA	NA	NA
LINC01471	0.0257263	NA	NA	NA
LINC01473	0.149596	-0.795539	0.237734	0.389436
LINC01474	0.0621361	-0.672533	0.507211	0.660105
LINC01476	0.0258115	NA	NA	NA
LINC01478	0.0045802	NA	NA	NA
LINC01482	0.0121985	NA	NA	NA
LINC01483	0.019022	NA	NA	NA
LINC01492	0.00166665	NA	NA	NA
LINC01494	0.00584013	NA	NA	NA
LINC01498	0.0114247	NA	NA	NA
LINC01499	0.00221728	NA	NA	NA
LINC01503	0.026991	NA	NA	NA
LINC01504	1.15036	-3.22453	4.12593e-18	1.66853e-16
LINC01507	0.0062966	NA	NA	NA
LINC01508	0.237289	2.04125	0.000412608	0.00223111
LINC01509	0.00834803	NA	NA	NA
LINC01515	0.105652	-2.4772	0.085157	0.182325
LINC01517	0.0047213	NA	NA	NA
LINC01521	0.0193684	NA	NA	NA
LINC01523	0	NA	NA	NA
LINC01525	0	NA	NA	NA
LINC01526	0.00193747	NA	NA	NA
LINC01529	0	NA	NA	NA
LINC01530	0	NA	NA	NA
LINC01531	0	NA	NA	NA
LINC01534	0.00523269	NA	NA	NA
LINC01535	0.000972394	NA	NA	NA
LINC01543	0.00345301	NA	NA	NA
LINC01545	0.00252003	NA	NA	NA
LINC01547	0.000995397	NA	NA	NA
LINC01550	0.0240979	NA	NA	NA
LINC01554	0.00547786	NA	NA	NA
LINC01558	0.00410034	NA	NA	NA
LINC01559	0.00755843	NA	NA	NA
LINC01560	0.00142506	NA	NA	NA
LINC01562	0.0051937	NA	NA	NA
LINC01564	0.0145269	NA	NA	NA
LINC01565	0	NA	NA	NA
LINC01569	0.0280478	NA	NA	NA
LINC01571	0.0156361	NA	NA	NA
LINC01572	0.623212	-2.25083	6.96809e-06	5.67526e-05
LINC01580	0	NA	NA	NA
LINC01581	0.00276312	NA	NA	NA
LINC01587	0	NA	NA	NA
LINC01588	0.0307926	NA	NA	NA
LINC01589	0.000938522	NA	NA	NA
LINC01590	0.00917616	NA	NA	NA
LINC01599	0.120531	5.05074	8.46382e-12	1.71802e-10
LINC01600	0	NA	NA	NA
LINC01603	0	NA	NA	NA
LINC01605	0.0432343	NA	NA	NA
LINC01607	0.0268039	NA	NA	NA
LINC01609	0.00771066	NA	NA	NA
LINC01612	0.02354	NA	NA	NA
LINC01618	0	NA	NA	NA
LINC01619	0.592008	4.59551	1.42015e-26	1.11005e-24
LINC01620	0.0138239	NA	NA	NA
LINC01622	0.00509279	NA	NA	NA
LINC01627	0	NA	NA	NA
LINC01629	0.0142257	NA	NA	NA
LINC01630	0.00198202	NA	NA	NA
LINC01637	0.00675806	NA	NA	NA
LINC01643	0.00485801	NA	NA	NA
LINC01644	0.290966	-0.637762	0.221044	0.369193
LINC01655	0	NA	NA	NA
LINC01661	0.0021451	NA	NA	NA
LINC01666	0	NA	NA	NA
LINC01671	0.00511007	NA	NA	NA
LINC01677	0	NA	NA	NA
LINC01679	0.00801711	NA	NA	NA
LINC01687	0	NA	NA	NA
LINC01692	0.00610622	NA	NA	NA
LINC01695	0.0444106	NA	NA	NA
LINC01697	0.0130235	NA	NA	NA
LINC01700	0	NA	NA	NA
LINC01701	0	NA	NA	NA
LINC01703	0.00810116	NA	NA	NA
LINC01705	0	NA	NA	NA
LINC01707	0.0279572	NA	NA	NA
LINC01708	0.0628715	-2.97153	0.0644303	0.148252
LINC01709	0.00455022	NA	NA	NA
LINC01712	0	NA	NA	NA
LINC01714	0	NA	NA	NA
LINC01715	0.00373117	NA	NA	NA
LINC01719	0.00216379	NA	NA	NA
LINC01722	0	NA	NA	NA
LINC01725	0.291722	-0.143417	0.784144	0.873747
LINC01726	0	NA	NA	NA
LINC01729	0	NA	NA	NA
LINC01730	0.0011116	NA	NA	NA
LINC01732	0.0180216	NA	NA	NA
LINC01740	0	NA	NA	NA
LINC01748	0.00866293	NA	NA	NA
LINC01752	0	NA	NA	NA
LINC01754	0.00440194	NA	NA	NA
LINC01756	0.00724769	NA	NA	NA
LINC01762	0.01956	NA	NA	NA
LINC01764	0.00820965	NA	NA	NA
LINC01765	0.0574116	-25.4026	0.988404	0.994592
LINC01768	0	NA	NA	NA
LINC01770	0.00445961	NA	NA	NA
LINC01772	0.0511659	NA	NA	NA
LINC01773	0.0025345	NA	NA	NA
LINC01780	0.022651	NA	NA	NA
LINC01786	0.0185686	NA	NA	NA
LINC01789	0	NA	NA	NA
LINC01791	0.00357145	NA	NA	NA
LINC01796	0	NA	NA	NA
LINC01798	0.104903	1.20767	0.115723	0.228525
LINC01800	0.00806282	NA	NA	NA
LINC01801	0	NA	NA	NA
LINC01805	0	NA	NA	NA
LINC01806	0.0240495	NA	NA	NA
LINC01807	0	NA	NA	NA
LINC01811	0.0680233	NA	NA	NA
LINC01812	0	NA	NA	NA
LINC01814	0.0142531	NA	NA	NA
LINC01816	0	NA	NA	NA
LINC01817	0	NA	NA	NA
LINC01818	0.0116535	NA	NA	NA
LINC01819	0.00292373	NA	NA	NA
LINC01820	0.00240589	NA	NA	NA
LINC01828	0.00777948	NA	NA	NA
LINC01829	0.00859923	NA	NA	NA
LINC01830	0.000939303	NA	NA	NA
LINC01833	0	NA	NA	NA
LINC01836	0.0145016	NA	NA	NA
LINC01839	0.00145108	NA	NA	NA
LINC01841	0.0017471	NA	NA	NA
LINC01843	0.00804178	NA	NA	NA
LINC01845	0.0398343	NA	NA	NA
LINC01847	0	NA	NA	NA
LINC01850	0.0130461	NA	NA	NA
LINC01852	0.00207844	NA	NA	NA
LINC01857	0	NA	NA	NA
LINC01864	0	NA	NA	NA
LINC01866	0	NA	NA	NA
LINC01873	0.00689759	NA	NA	NA
LINC01876	0.882573	-2.09105	0.000790347	0.00393072
LINC01878	0.0213209	NA	NA	NA
LINC01881	0.066317	-0.881967	0.414401	0.575426
LINC01885	0.00124976	NA	NA	NA
LINC01889	0.020525	NA	NA	NA
LINC01894	0	NA	NA	NA
LINC01901	0	NA	NA	NA
LINC01905	0.0111292	NA	NA	NA
LINC01908	0.878104	-4.01657	6.94348e-15	2.10191e-13
LINC01909	0.0397116	NA	NA	NA
LINC01913	0.0026784	NA	NA	NA
LINC01917	0	NA	NA	NA
LINC01924	0	NA	NA	NA
LINC01926	0.00106441	NA	NA	NA
LINC01927	0.00322281	NA	NA	NA
LINC01931	0.237092	9.29892	2.4493e-13	5.96604e-12
LINC01932	0.203989	-1.37131	0.066072	0.151034
LINC01933	0.106969	4.26803	8.36476e-06	6.72907e-05
LINC01934	0.0141327	NA	NA	NA
LINC01946	0.00604978	NA	NA	NA
LINC01947	0.00106441	NA	NA	NA
LINC01948	0.0282914	NA	NA	NA
LINC01949	0.0012971	NA	NA	NA
LINC01950	0.00388893	NA	NA	NA
LINC01951	0	NA	NA	NA
LINC01952	0	NA	NA	NA
LINC01963	0.00277241	NA	NA	NA
LINC01970	0.0489604	-22.8533	0.992542	0.996011
LINC01975	0.00495642	NA	NA	NA
LINC01977	0.00643832	NA	NA	NA
LINC01978	0.00454346	NA	NA	NA
LINC01979	0.00192801	NA	NA	NA
LINC01980	0	NA	NA	NA
LINC01982	0.0933538	-1.07208	0.253224	0.407464
LINC01983	0.0164734	NA	NA	NA
LINC01990	0.00130308	NA	NA	NA
LINC01991	0.0271465	NA	NA	NA
LINC01993	0.00300203	NA	NA	NA
LINC01994	0.125941	-2.26175	0.0613849	0.142813
LINC01995	0.0214839	NA	NA	NA
LINC01996	0.178841	-2.30125	0.00268123	0.0114113
LINC01999	0.0128403	NA	NA	NA
LINC02003	0.00136649	NA	NA	NA
LINC02004	0.022105	NA	NA	NA
LINC02005	0	NA	NA	NA
LINC02006	0.156103	0.609049	0.464685	0.621189
LINC02008	0.00278921	NA	NA	NA
LINC02014	0.00276058	NA	NA	NA
LINC02015	0.00940767	NA	NA	NA
LINC02018	0.00166338	NA	NA	NA
LINC02019	0.00256361	NA	NA	NA
LINC02021	0.00285512	NA	NA	NA
LINC02026	0.0223481	NA	NA	NA
LINC02027	0.00609754	NA	NA	NA
LINC02028	0.038176	NA	NA	NA
LINC02029	0.00203493	NA	NA	NA
LINC02031	0.870324	-3.17088	3.39205e-11	6.40149e-10
LINC02033	0.00703717	NA	NA	NA
LINC02034	0	NA	NA	NA
LINC02035	0.00593246	NA	NA	NA
LINC02036	0	NA	NA	NA
LINC02038	0.0075256	NA	NA	NA
LINC02042	0.0602519	-0.945695	0.578023	0.718346
LINC02043	0.0011116	NA	NA	NA
LINC02044	0.00942017	NA	NA	NA
LINC02046	0	NA	NA	NA
LINC02050	0.0150596	NA	NA	NA
LINC02055	0.314394	-1.69879	0.0311901	0.0841972
LINC02056	0.0942615	-3.26855	0.0472187	0.11577
LINC02057	0.210466	-0.253062	0.645491	0.771525
LINC02062	0.341296	-0.517349	0.233076	0.383903
LINC02065	0	NA	NA	NA
LINC02066	0.0107016	NA	NA	NA
LINC02067	0.0166723	NA	NA	NA
LINC02068	0.066307	3.61907	0.000883032	0.0043422
LINC02069	0	NA	NA	NA
LINC02071	0	NA	NA	NA
LINC02082	0.0066134	NA	NA	NA
LINC02083	0.0143934	NA	NA	NA
LINC02085	0.0265256	NA	NA	NA
LINC02088	0.00207844	NA	NA	NA
LINC02092	0	NA	NA	NA
LINC02099	0.013437	NA	NA	NA
LINC02102	0.00547777	NA	NA	NA
LINC02106	0	NA	NA	NA
LINC02107	0	NA	NA	NA
LINC02108	0.00245543	NA	NA	NA
LINC02112	0.0813399	-3.79717	0.0308585	0.0834525
LINC02122	0.0455266	NA	NA	NA
LINC02125	0.00222257	NA	NA	NA
LINC02128	0.00813535	NA	NA	NA
LINC02133	0	NA	NA	NA
LINC02137	0.0877995	-3.48697	0.0270675	0.0752203
LINC02144	0	NA	NA	NA
LINC02145	0.0462982	1.08969	0.261167	0.416657
LINC02147	0.010566	NA	NA	NA
LINC02150	0.00934245	NA	NA	NA
LINC02154	0.00279219	NA	NA	NA
LINC02158	0	NA	NA	NA
LINC02159	0	NA	NA	NA
LINC02166	0.119111	-2.50081	0.00428317	0.0170448
LINC02168	0.00144307	NA	NA	NA
LINC02169	0	NA	NA	NA
LINC02175	0.00508654	NA	NA	NA
LINC02178	0	NA	NA	NA
LINC02185	0.00384897	NA	NA	NA
LINC02188	0.00771936	NA	NA	NA
LINC02193	0.00265854	NA	NA	NA
LINC02196	0.00310195	NA	NA	NA
LINC02198	0.0192633	NA	NA	NA
LINC02201	0.00252003	NA	NA	NA
LINC02204	0.00479129	NA	NA	NA
LINC02206	0	NA	NA	NA
LINC02208	0	NA	NA	NA
LINC02212	0.00761431	NA	NA	NA
LINC02213	0.0161203	NA	NA	NA
LINC02220	0.00238604	NA	NA	NA
LINC02223	0.0467277	NA	NA	NA
LINC02226	0.0146103	NA	NA	NA
LINC02227	0	NA	NA	NA
LINC02228	0.00140603	NA	NA	NA
LINC02231	0.120189	-1.10887	0.222174	0.37055
LINC02233	0.0974476	-1.8481	0.0749404	0.166122
LINC02234	0.00428161	NA	NA	NA
LINC02236	0.0030368	NA	NA	NA
LINC02238	0.00750104	NA	NA	NA
LINC02240	0.0279593	NA	NA	NA
LINC02241	0.0141905	NA	NA	NA
LINC02242	0.0033771	NA	NA	NA
LINC02244	0.00308849	NA	NA	NA
LINC02245	0.00345301	NA	NA	NA
LINC02246	0.0181518	NA	NA	NA
LINC02250	0.00894169	NA	NA	NA
LINC02253	0.0119182	NA	NA	NA
LINC02254	0	NA	NA	NA
LINC02256	0	NA	NA	NA
LINC02256-2	0.00240589	NA	NA	NA
LINC02257	0.0117651	NA	NA	NA
LINC02259	0.00143085	NA	NA	NA
LINC02264	0	NA	NA	NA
LINC02265	0.0260627	NA	NA	NA
LINC02267	0.00623559	NA	NA	NA
LINC02268	0.00632478	NA	NA	NA
LINC02274	0.00109684	NA	NA	NA
LINC02280	0.00446186	NA	NA	NA
LINC02283	0	NA	NA	NA
LINC02284	0.0557699	NA	NA	NA
LINC02286	0.00315258	NA	NA	NA
LINC02288	0.0200172	NA	NA	NA
LINC02289	0.00435681	NA	NA	NA
LINC02290	0	NA	NA	NA
LINC02292	0	NA	NA	NA
LINC02296	0.00164452	NA	NA	NA
LINC02298	0.00442537	NA	NA	NA
LINC02299	0	NA	NA	NA
LINC02300	0.0930426	-4.47299	0.00964601	0.0331334
LINC02301	0	NA	NA	NA
LINC02310	0	NA	NA	NA
LINC02313	0.00213689	NA	NA	NA
LINC02315	0.189781	-1.79431	0.0236492	0.0677706
LINC02319	0	NA	NA	NA
LINC02320	0.0728921	0.0936289	0.92357	0.963302
LINC02321	0.00222085	NA	NA	NA
LINC02323	0.00335286	NA	NA	NA
LINC02326	0.00445976	NA	NA	NA
LINC02327	0	NA	NA	NA
LINC02328	0.00173983	NA	NA	NA
LINC02331	0.256427	-0.854442	0.297368	0.455489
LINC02334	0.0356207	NA	NA	NA
LINC02340	0.251491	-1.53719	0.020082	0.0595523
LINC02341	0.00538157	NA	NA	NA
LINC02343	0.230334	3.50657	2.58191e-07	2.78506e-06
LINC02345	0.164225	-26.1519	0.988218	0.994592
LINC02346	0.0108122	NA	NA	NA
LINC02351	0	NA	NA	NA
LINC02354	0.00263099	NA	NA	NA
LINC02355	0.0439765	NA	NA	NA
LINC02357	0.000939303	NA	NA	NA
LINC02360	0.0405139	NA	NA	NA
LINC02362	0.281911	2.6713	1.64541e-09	2.49407e-08
LINC02363	0.254324	0.889715	0.0409755	0.103842
LINC02365	0	NA	NA	NA
LINC02367	0.00300649	NA	NA	NA
LINC02373	0	NA	NA	NA
LINC02387	0.0118503	NA	NA	NA
LINC02388	0.0058839	NA	NA	NA
LINC02389	0.0256764	NA	NA	NA
LINC02390	0.00511252	NA	NA	NA
LINC02391	0	NA	NA	NA
LINC02395	0.00257553	NA	NA	NA
LINC02397	0.00222085	NA	NA	NA
LINC02398	0.0373621	NA	NA	NA
LINC02405	0.00252551	NA	NA	NA
LINC02410	0.00906877	NA	NA	NA
LINC02417	0.00632101	NA	NA	NA
LINC02421	0	NA	NA	NA
LINC02422	0.00202846	NA	NA	NA
LINC02426	0.000972394	NA	NA	NA
LINC02427	0.0301677	NA	NA	NA
LINC02430	0	NA	NA	NA
LINC02435	0	NA	NA	NA
LINC02437	0.00504848	NA	NA	NA
LINC02438	0.0032612	NA	NA	NA
LINC02444	0	NA	NA	NA
LINC02449	0.0128906	NA	NA	NA
LINC02450	0	NA	NA	NA
LINC02453	0	NA	NA	NA
LINC02454	0	NA	NA	NA
LINC02455	0.00416322	NA	NA	NA
LINC02456	0.076559	NA	NA	NA
LINC02463	0.283813	-2.41776	0.000112064	0.00070117
LINC02473	0.0085425	NA	NA	NA
LINC02474	0.00385957	NA	NA	NA
LINC02476	0	NA	NA	NA
LINC02477	0.156575	-2.41644	0.00631713	0.0235716
LINC02478	0.0144099	NA	NA	NA
LINC02481	0.0319358	NA	NA	NA
LINC02482	0.00454633	NA	NA	NA
LINC02484	0.00309724	NA	NA	NA
LINC02492	0	NA	NA	NA
LINC02496	0.00583144	NA	NA	NA
LINC02497	0.0123684	NA	NA	NA
LINC02498	0	NA	NA	NA
LINC02505	0.0106521	NA	NA	NA
LINC02506	0.00163938	NA	NA	NA
LINC02507	0.00136649	NA	NA	NA
LINC02511	0.00260295	NA	NA	NA
LINC02512	0.00479718	NA	NA	NA
LINC02515	0.00145108	NA	NA	NA
LINC02516	0.0517403	NA	NA	NA
LINC02519	0.0025201	NA	NA	NA
LINC02520	0	NA	NA	NA
LINC02522	0.00606114	NA	NA	NA
LINC02523	0.00967528	NA	NA	NA
LINC02526	0.00403576	NA	NA	NA
LINC02530	0	NA	NA	NA
LINC02532	0.0372414	NA	NA	NA
LINC02535	0	NA	NA	NA
LINC02539	0	NA	NA	NA
LINC02541	0.106642	1.16284	0.0620013	0.143896
LINC02542	0.282187	6.16439	2.95103e-18	1.22655e-16
LINC02546	0	NA	NA	NA
LINC02550	0	NA	NA	NA
LINC02551	0.0263543	NA	NA	NA
LINC02558	0	NA	NA	NA
LINC02561	0.018484	NA	NA	NA
LINC02562	0.00645095	NA	NA	NA
LINC02568	0.0208754	NA	NA	NA
LINC02572	0.00194744	NA	NA	NA
LINC02576	0.00478803	NA	NA	NA
LINC02579	0.00879035	NA	NA	NA
LINC02582	0	NA	NA	NA
LINC02585	0.0247956	NA	NA	NA
LINC02588	0.00764222	NA	NA	NA
LINC02589	0.0268287	NA	NA	NA
LINC02595	0.00423201	NA	NA	NA
LINC02596	0.00621901	NA	NA	NA
LINC02603	0.00900641	NA	NA	NA
LINC02604	0.0337057	NA	NA	NA
LINC02608	0.0628696	0.142916	0.842881	0.911411
LINC02609	0.00283499	NA	NA	NA
LINC02610	0.00110386	NA	NA	NA
LINC02613	0.0218839	NA	NA	NA
LINC02614	0	NA	NA	NA
LINC02615	0.355105	-0.996684	0.0456612	0.112929
LINC02618	0.272442	-4.04106	0.000176841	0.00105963
LINC02624	0	NA	NA	NA
LINC02625	0	NA	NA	NA
LINC02626	0.000939303	NA	NA	NA
LINC02634	0.00185065	NA	NA	NA
LINC02635	0.00580466	NA	NA	NA
LINC02636	0.00670635	NA	NA	NA
LINC02640	0.00529216	NA	NA	NA
LINC02641	0.00436788	NA	NA	NA
LINC02643	0	NA	NA	NA
LINC02646	0.333589	-0.32998	0.444963	0.602994
LINC02649	0.0848043	-1.49226	0.1426	0.267957
LINC02652	0.0454651	NA	NA	NA
LINC02653	0.00579269	NA	NA	NA
LINC02656	0.0393545	NA	NA	NA
LINC02660	0.0127036	NA	NA	NA
LINC02663	0.00240772	NA	NA	NA
LINC02664	0.00141573	NA	NA	NA
LINC02666	0.202952	-3.41284	0.00276327	0.0116986
LINC02669	0.0137654	NA	NA	NA
LINC02671	0	NA	NA	NA
LINC02677	0	NA	NA	NA
LINC02678	0.00347497	NA	NA	NA
LINC02679	0.120109	0.512159	0.47029	0.625898
LINC02680	0.0999088	2.25028	0.000294627	0.00165465
LINC02687	0	NA	NA	NA
LINC02689	0.00222085	NA	NA	NA
LINC02691	0	NA	NA	NA
LINC02693	0.0333986	NA	NA	NA
LINC02698	0	NA	NA	NA
LINC02699	0	NA	NA	NA
LINC02700	0	NA	NA	NA
LINC02701	0.00243679	NA	NA	NA
LINC02709	0.0108626	NA	NA	NA
LINC02710	0	NA	NA	NA
LINC02712	0	NA	NA	NA
LINC02715	0.0137974	NA	NA	NA
LINC02718	0.014522	NA	NA	NA
LINC02725	0.0123791	NA	NA	NA
LINC02728	0.0101837	NA	NA	NA
LINC02733	0.00117824	NA	NA	NA
LINC02739	0	NA	NA	NA
LINC02742	0.00369865	NA	NA	NA
LINC02748	0	NA	NA	NA
LINC02751	0.0178476	NA	NA	NA
LINC02752	0.00209673	NA	NA	NA
LINC02754	0.0112323	NA	NA	NA
LINC02755	0	NA	NA	NA
LINC02758	0.201329	-0.603796	0.395455	0.555972
LINC02759	0	NA	NA	NA
LINC02762	0.334334	-1.03137	0.0380597	0.0980657
LINC02763	0.0090643	NA	NA	NA
LINC02765	0	NA	NA	NA
LINC02766	0.0194407	NA	NA	NA
LINC02767	0.0031254	NA	NA	NA
LINC02768	0.0309377	NA	NA	NA
LINC02774	0	NA	NA	NA
LINC02775	0.00089338	NA	NA	NA
LINC02776	0.00201058	NA	NA	NA
LINC02777	0.0156271	NA	NA	NA
LINC02779	0.00730148	NA	NA	NA
LINC02780	0	NA	NA	NA
LINC02784	0	NA	NA	NA
LINC02789	0	NA	NA	NA
LINC02791	0	NA	NA	NA
LINC02794	0.0220999	NA	NA	NA
LINC02795	0.450092	-1.45231	0.00506641	0.019567
LINC02798	0.0250354	NA	NA	NA
LINC02800	0	NA	NA	NA
LINC02801	0.0479326	NA	NA	NA
LINC02803	0.0491968	NA	NA	NA
LINC02804	0.019238	NA	NA	NA
LINC02806	0.0471363	NA	NA	NA
LINC02809	0.00374118	NA	NA	NA
LINC02811	0.0306386	NA	NA	NA
LINC02815	0.00970746	NA	NA	NA
LINC02816	0	NA	NA	NA
LINC02818	0.0177559	NA	NA	NA
LINC02820	0.0363699	NA	NA	NA
LINC02821	0.0174088	NA	NA	NA
LINC02826	0.0187962	NA	NA	NA
LINC02827	0.0507955	NA	NA	NA
LINC02832	0.0109404	NA	NA	NA
LINC02837	0	NA	NA	NA
LINC02839	0	NA	NA	NA
LINC02842	0.0513638	-2.16071	0.188113	0.328656
LINC02846	0.00220664	NA	NA	NA
LINC02847	0.000939303	NA	NA	NA
LINC02848	0.0113188	NA	NA	NA
LINC02858	0.00841447	NA	NA	NA
LINC02859	0.0218265	NA	NA	NA
LINC02861	0.0273923	NA	NA	NA
LINC02863	0.066046	2.12393	0.00995002	0.0340132
LINC02864	0.00135712	NA	NA	NA
LINC02868	0	NA	NA	NA
LINC02873	0	NA	NA	NA
LINC02874	0.00187378	NA	NA	NA
LINC02877	0.0171217	NA	NA	NA
LINC02880	0.00240268	NA	NA	NA
LINC02883	0.0291411	NA	NA	NA
LINC02884	0.0196805	NA	NA	NA
LINC02885	0.0046823	NA	NA	NA
LINC02888	1.10987	-1.7964	7.25517e-07	7.14198e-06
LINC02889	0.0591571	1.21195	0.296567	0.454528
LINCR-0001-1	0	NA	NA	NA
LINCR-0003	0	NA	NA	NA
LINGO1	0.0160895	NA	NA	NA
LINGO2	0.0282796	NA	NA	NA
LINGO4	0.0222495	NA	NA	NA
LINP1	0.00261605	NA	NA	NA
LINS1	0.13663	1.67884	0.0123367	0.0404553
LIPA	0.127736	-0.00493923	0.992208	0.995821
LIPC	0.0185877	NA	NA	NA
LIPC-AS1	0.00425023	NA	NA	NA
LIPE	0.103151	1.2795	0.109971	0.220615
LIPE-AS1	0.46291	0.308652	0.407057	0.568014
LIPG	0.0251142	NA	NA	NA
LIPH	1.11083	-0.774616	0.011776	0.038897
LIPI	0.00271292	NA	NA	NA
LIPJ	0.0326045	NA	NA	NA
LIPN	0.00223023	NA	NA	NA
LIPT1	0.0266106	NA	NA	NA
LIPT2	0.0067546	NA	NA	NA
LITAF	1.47222	-0.411975	0.073157	0.163066
LIX1	0	NA	NA	NA
LIX1-AS1	0.0346779	NA	NA	NA
LIX1L	0.027548	NA	NA	NA
LIX1L-AS1	0.00524424	NA	NA	NA
LL0XNC01-250H12.3	0.122179	-1.37985	0.125754	0.243466
LL21NC02-21A1.1	0	NA	NA	NA
LLGL1	0.0184346	NA	NA	NA
LLGL2	0.847573	-0.146691	0.56602	0.708388
LLPH	0.0268913	NA	NA	NA
LLPH-DT	0.00412593	NA	NA	NA
LMAN1	0.645372	0.227584	0.60391	0.739202
LMAN1L	0	NA	NA	NA
LMAN2	0.115093	-0.396264	0.592853	0.730105
LMAN2L	0.284683	-1.33387	0.00968773	0.0332468
LMBR1	0.791119	-0.469688	0.109847	0.220493
LMBR1L	0.140005	-1.19242	0.0670001	0.152722
LMBRD1	0.695341	-0.689627	0.0415413	0.104844
LMBRD2	0.195999	-0.0371749	0.953537	0.982137
LMCD1	0.4705	-1.94483	0.00191208	0.00852216
LMCD1-AS1	0.282906	0.245624	0.6635	0.785801
LMF1	0.578166	-1.50028	1.90704e-05	0.000142776
LMF1-AS1	0.0058457	NA	NA	NA
LMF2	0.0746712	-3.47775	0.0238753	0.0682857
LMLN	0.739472	-1.91029	9.33324e-08	1.09347e-06
LMLN-AS1	0.000851961	NA	NA	NA
LMNA	0.403644	0.153384	0.647897	0.773077
LMNB1	0.0200238	NA	NA	NA
LMNB1-DT	0	NA	NA	NA
LMNB2	0.0642561	1.03763	0.175741	0.312622
LMNTD1	2.542	-3.11669	4.28781e-35	6.60449e-33
LMNTD2	0	NA	NA	NA
LMNTD2-AS1	0.0088454	NA	NA	NA
LMNTD2-1	0.00109659	NA	NA	NA
LMO1	0.0132956	NA	NA	NA
LMO2	0.098729	-0.615902	0.476306	0.631177
LMO3	0.0310109	NA	NA	NA
LMO4	0.636249	-1.29549	0.000263756	0.00150304
LMO7	3.21254	-0.483513	0.0112625	0.0375918
LMO7-AS1	0.0507694	-0.665785	0.531918	0.680091
LMO7DN	0.0359949	NA	NA	NA
LMOD1	0.0693476	0.284771	0.698013	0.811144
LMOD3	0.000799337	NA	NA	NA
LMTK2	0.797413	0.133841	0.613831	0.747281
LMTK3	0.165944	-1.14321	0.0773043	0.170012
LMX1A	0.000938522	NA	NA	NA
LMX1B	0.00516924	NA	NA	NA
LNC-LBCS	0.500355	-1.76187	0.00178509	0.00803137
LNCAROD	0	NA	NA	NA
LNCOC1	0.00831976	NA	NA	NA
LNCOG	0.00283879	NA	NA	NA
LNCSRLR	0.006667	NA	NA	NA
LNCTAM34A	0.0979981	-1.29136	0.109421	0.219808
LNP1	0.0207842	NA	NA	NA
LNPEP	0.482243	0.775504	0.01244	0.0407175
LNPK	0.167693	-0.995878	0.210803	0.356236
LNX1	0.816018	1.5167	3.47086e-07	3.64632e-06
LNX1-AS1	0.0122755	NA	NA	NA
LNX1-AS2	0.00575652	NA	NA	NA
LNX2	0.596465	0.367259	0.230312	0.380428
LOC100037267	0.00202846	NA	NA	NA
LOC100101148	0	NA	NA	NA
LOC100113375	0	NA	NA	NA
LOC100126784	0	NA	NA	NA
LOC100127955	0	NA	NA	NA
LOC100128006	0	NA	NA	NA
LOC100128007	0.0106559	NA	NA	NA
LOC100128059	0.00371542	NA	NA	NA
LOC100128079	0.0313713	NA	NA	NA
LOC100128093	0.00946375	NA	NA	NA
LOC100128164	0.00220726	NA	NA	NA
LOC100128248	0.00399809	NA	NA	NA
LOC100128253	0.014939	NA	NA	NA
LOC100128288	0	NA	NA	NA
LOC100128317	0.00708141	NA	NA	NA
LOC100128340-1	0	NA	NA	NA
LOC100128398	0.029445	NA	NA	NA
LOC100128454	0	NA	NA	NA
LOC100128494	0.0243981	NA	NA	NA
LOC100128568	0.103148	-4.31666	0.00442776	0.0175137
LOC100128622	0	NA	NA	NA
LOC100128622-1	0	NA	NA	NA
LOC100128653	0.00830828	NA	NA	NA
LOC100128770	0.0896665	0.513413	0.439219	0.597529
LOC100128882	0.0174001	NA	NA	NA
LOC100128885	0.00129731	NA	NA	NA
LOC100128988	0.00747845	NA	NA	NA
LOC100128993	0.00185065	NA	NA	NA
LOC100129034	0.0722274	-0.964701	0.214248	0.360256
LOC100129096	0.00252003	NA	NA	NA
LOC100129148	0.0161589	NA	NA	NA
LOC100129175	0.00712716	NA	NA	NA
LOC100129203	0.00461664	NA	NA	NA
LOC100129265	0	NA	NA	NA
LOC100129381	0.00169746	NA	NA	NA
LOC100129434	0	NA	NA	NA
LOC100129484	0.0239506	NA	NA	NA
LOC100129503	0.00113793	NA	NA	NA
LOC100129540	0.0150976	NA	NA	NA
LOC100129603	0	NA	NA	NA
LOC100129620	0.00274644	NA	NA	NA
LOC100129878	0.019102	NA	NA	NA
LOC100129917	0.0252285	NA	NA	NA
LOC100129931	0.00272313	NA	NA	NA
LOC100130018	0	NA	NA	NA
LOC100130027	0.0187712	NA	NA	NA
LOC100130049	0.00357517	NA	NA	NA
LOC100130172	0.0021451	NA	NA	NA
LOC100130207	0.286778	1.062	0.0303807	0.0824799
LOC100130256	0.0438304	NA	NA	NA
LOC100130283	0.112966	-0.0564738	0.954885	0.982752
LOC100130345	0.518795	-2.64685	5.45459e-05	0.000370983
LOC100130370	0.00609408	NA	NA	NA
LOC100130373	0.00317632	NA	NA	NA
LOC100130449	0.027198	NA	NA	NA
LOC100130459	0.0222785	NA	NA	NA
LOC100130531	0.00142194	NA	NA	NA
LOC100130684	0.00130912	NA	NA	NA
LOC100130691	0.360512	-2.79635	9.84531e-05	0.000624969
LOC100130701	0.0190278	NA	NA	NA
LOC100130714	0	NA	NA	NA
LOC100130801	0.0100286	NA	NA	NA
LOC100130854	0	NA	NA	NA
LOC100130881	0.0300756	NA	NA	NA
LOC100130950	0.370796	-2.0735	0.000212883	0.00124403
LOC100130987	1.1538	-2.28187	1.27389e-15	4.08036e-14
LOC100130992	0.000920334	NA	NA	NA
LOC100131159	0.00451752	NA	NA	NA
LOC100131254	0.0100562	NA	NA	NA
LOC100131257	0.030763	NA	NA	NA
LOC100131294	0	NA	NA	NA
LOC100131496	0.0175515	NA	NA	NA
LOC100131593	0.00255535	NA	NA	NA
LOC100131597	0.016191	NA	NA	NA
LOC100131625	0	NA	NA	NA
LOC100131626	0.0313996	NA	NA	NA
LOC100131635	0.0618038	-0.999897	0.291727	0.449345
LOC100131689	0	NA	NA	NA
LOC100131884	0.00706238	NA	NA	NA
LOC100132009	0	NA	NA	NA
LOC100132077	0.0433854	NA	NA	NA
LOC100132154	0.0444945	NA	NA	NA
LOC100132215	0.0378827	NA	NA	NA
LOC100132239	0.00416354	NA	NA	NA
LOC100132249	0	NA	NA	NA
LOC100132686	0.00959995	NA	NA	NA
LOC100132781	0.000746267	NA	NA	NA
LOC100132797	0.00464915	NA	NA	NA
LOC100132813	0.00725755	NA	NA	NA
LOC100132874	0.0076306	NA	NA	NA
LOC100133050	0.00189158	NA	NA	NA
LOC100133091	0.00238912	NA	NA	NA
LOC100133091-1	0.00400029	NA	NA	NA
LOC100133252	0.00670515	NA	NA	NA
LOC100133286	0.117073	2.40778	0.00163793	0.00744279
LOC100133315	0.327948	-1.80524	0.000464051	0.00246724
LOC100134317	0	NA	NA	NA
LOC100134368	0.024566	NA	NA	NA
LOC100134868	0.00109229	NA	NA	NA
LOC100192426	0.00187378	NA	NA	NA
LOC100196944	0	NA	NA	NA
LOC100233156	0.20886	-0.289509	0.587562	0.725637
LOC100268168	0.00797532	NA	NA	NA
LOC100270746	0.0103752	NA	NA	NA
LOC100271656	0.00914669	NA	NA	NA
LOC100272217	0	NA	NA	NA
LOC100287015	0.00361075	NA	NA	NA
LOC100287036	0.00424472	NA	NA	NA
LOC100287042	0.00372987	NA	NA	NA
LOC100287049	0.00531079	NA	NA	NA
LOC100287072	0.0193009	NA	NA	NA
LOC100287175	0.00109659	NA	NA	NA
LOC100287290	0.165097	0.258191	0.64523	0.771382
LOC100287467	0.00403633	NA	NA	NA
LOC100287610	0	NA	NA	NA
LOC100287653	0	NA	NA	NA
LOC100287792	0.00323314	NA	NA	NA
LOC100287825	0.101527	-0.827153	0.269237	0.425466
LOC100287837	0	NA	NA	NA
LOC100287846	0	NA	NA	NA
LOC100287852	0	NA	NA	NA
LOC100287896	0.0336422	NA	NA	NA
LOC100287944	0.0233451	NA	NA	NA
LOC100288069	0.0526548	-3.18653	0.0413893	0.104567
LOC100288123	0.000746267	NA	NA	NA
LOC100288175	0.00240268	NA	NA	NA
LOC100288203	0.0019197	NA	NA	NA
LOC100288203-1	0.00187378	NA	NA	NA
LOC100288367	0.0113721	NA	NA	NA
LOC100288379	0.00366405	NA	NA	NA
LOC100288637	0.00276501	NA	NA	NA
LOC100288656	0.00334503	NA	NA	NA
LOC100288728	0	NA	NA	NA
LOC100288748	0.00925078	NA	NA	NA
LOC100288798	2.33729	-1.94598	1.83525e-21	1.00117e-19
LOC100288866	0.0161212	NA	NA	NA
LOC100288929	0	NA	NA	NA
LOC100289060	0.00554564	NA	NA	NA
LOC100289238	0.0219749	NA	NA	NA
LOC100289333	0.0172546	NA	NA	NA
LOC100289473	0.00129731	NA	NA	NA
LOC100289495	0.00394501	NA	NA	NA
LOC100289500	0	NA	NA	NA
LOC100289511	0	NA	NA	NA
LOC100289580	0.0137094	NA	NA	NA
LOC100291628	0	NA	NA	NA
LOC100294336	0.00124976	NA	NA	NA
LOC100302291	0	NA	NA	NA
LOC100303749	0.0012971	NA	NA	NA
LOC100310835	0.00135712	NA	NA	NA
LOC100379224	0.00274644	NA	NA	NA
LOC100418730	0	NA	NA	NA
LOC100418868	0.00366405	NA	NA	NA
LOC100418923	0	NA	NA	NA
LOC100419052	0	NA	NA	NA
LOC100419170	0.00361329	NA	NA	NA
LOC100419515	0.0157713	NA	NA	NA
LOC100419572	0.0062599	NA	NA	NA
LOC100419668	0.000907447	NA	NA	NA
LOC100419673	0.00962263	NA	NA	NA
LOC100419679	0	NA	NA	NA
LOC100419686	0.00991212	NA	NA	NA
LOC100419700	0.00184278	NA	NA	NA
LOC100419750	0.0112889	NA	NA	NA
LOC100419773	0	NA	NA	NA
LOC100419786	0.00300203	NA	NA	NA
LOC100419798	0.0892504	2.40603	0.000372335	0.00203572
LOC100419799	0.00364002	NA	NA	NA
LOC100419802	0.00252003	NA	NA	NA
LOC100419824	0.0575421	NA	NA	NA
LOC100419830	0	NA	NA	NA
LOC100419845	0.00549765	NA	NA	NA
LOC100419913	0	NA	NA	NA
LOC100419920	0.00570377	NA	NA	NA
LOC100420054	0	NA	NA	NA
LOC100420061	0.00259496	NA	NA	NA
LOC100420092	0.010618	NA	NA	NA
LOC100420114	0.00568651	NA	NA	NA
LOC100420177	0	NA	NA	NA
LOC100420311	0.00947881	NA	NA	NA
LOC100420338	0.00446604	NA	NA	NA
LOC100420489	0	NA	NA	NA
LOC100420499	0.00167002	NA	NA	NA
LOC100420547	0.12008	0.65279	0.275623	0.433074
LOC100420587	0.00436788	NA	NA	NA
LOC100420679	0.0044366	NA	NA	NA
LOC100420741	0.00425291	NA	NA	NA
LOC100420821	0.00918855	NA	NA	NA
LOC100420848	0.0173504	NA	NA	NA
LOC100420850	0.00451291	NA	NA	NA
LOC100420863	0.00513285	NA	NA	NA
LOC100420869	0.00627895	NA	NA	NA
LOC100420885	0.00534048	NA	NA	NA
LOC100420899	0.000995397	NA	NA	NA
LOC100420907	0.0184026	NA	NA	NA
LOC100420958	0.723652	-2.08691	1.28263e-08	1.73345e-07
LOC100421031	0.00235965	NA	NA	NA
LOC100421171	0.00192062	NA	NA	NA
LOC100421349	0	NA	NA	NA
LOC100421401	0.0809436	1.35457	0.119517	0.233811
LOC100421419	0	NA	NA	NA
LOC100421622	0.00389322	NA	NA	NA
LOC100421692	0.00283292	NA	NA	NA
LOC100421868	0.0140142	NA	NA	NA
LOC100421893	0.0027602	NA	NA	NA
LOC100422352	0	NA	NA	NA
LOC100422382	0	NA	NA	NA
LOC100422413	0	NA	NA	NA
LOC100422416	0.00344038	NA	NA	NA
LOC100422426	0.00361075	NA	NA	NA
LOC100422556	0.00250262	NA	NA	NA
LOC100422695	0.00417947	NA	NA	NA
LOC100499191	0.00798962	NA	NA	NA
LOC100499192	0.00664746	NA	NA	NA
LOC100499399	0	NA	NA	NA
LOC100499489	0.00742902	NA	NA	NA
LOC100505498	0	NA	NA	NA
LOC100505502	0.00143135	NA	NA	NA
LOC100505549	0.149072	-0.708048	0.272913	0.430171
LOC100505555	0.00785299	NA	NA	NA
LOC100505585	0	NA	NA	NA
LOC100505715	0.0173163	NA	NA	NA
LOC100505716	0.00439139	NA	NA	NA
LOC100505736	0.0386399	NA	NA	NA
LOC100505774	0.00828119	NA	NA	NA
LOC100505841	0.614658	-2.6328	1.19876e-08	1.6264e-07
LOC100505874	0	NA	NA	NA
LOC100505912	0.0423324	NA	NA	NA
LOC100505915-1	0.00213689	NA	NA	NA
LOC100505918	0	NA	NA	NA
LOC100505938	0.00109229	NA	NA	NA
LOC100505942	0.0101709	NA	NA	NA
LOC100505995	0	NA	NA	NA
LOC100506023	0.0504719	NA	NA	NA
LOC100506071	0.0353621	NA	NA	NA
LOC100506076	0.073969	-2.3136	0.150247	0.278775
LOC100506083	0.0513145	0.813212	0.3665	0.527514
LOC100506098	0.0269836	NA	NA	NA
LOC100506100	0.0048987	NA	NA	NA
LOC100506124	0.16733	2.07891	0.000249948	0.00143686
LOC100506178	0	NA	NA	NA
LOC100506207	0.723699	-1.63202	7.42412e-05	0.000487831
LOC100506235	0	NA	NA	NA
LOC100506258	0.113351	-1.85699	0.0300047	0.0816538
LOC100506282	0.0796177	-0.818037	0.399549	0.559999
LOC100506302	0.0119921	NA	NA	NA
LOC100506321	0	NA	NA	NA
LOC100506358	0.00143085	NA	NA	NA
LOC100506403	0.85064	-0.67167	0.0897725	0.189495
LOC100506411	0.0181865	NA	NA	NA
LOC100506446	0.036915	NA	NA	NA
LOC100506476	0.0329796	NA	NA	NA
LOC100506497	0.0213298	NA	NA	NA
LOC100506514	0.0763369	-1.78453	0.181874	0.321077
LOC100506532	0.0166083	NA	NA	NA
LOC100506551	0.00814879	NA	NA	NA
LOC100506606	0.256495	0.0980968	0.847508	0.913909
LOC100506639	0.196441	0.63536	0.238685	0.390319
LOC100506675	0.00162772	NA	NA	NA
LOC100506725	0	NA	NA	NA
LOC100506730	0.0105424	NA	NA	NA
LOC100506851	0.369758	-2.37416	9.72691e-05	0.000617827
LOC100506869	0.00251252	NA	NA	NA
LOC100506974	0.132783	-3.31031	0.00640092	0.0238249
LOC100506990	0.0577141	-24.5503	0.98891	0.994592
LOC100506990-1	0.0659715	-3.29631	0.0377103	0.0972133
LOC100507002	0	NA	NA	NA
LOC100507006	0.0299348	NA	NA	NA
LOC100507053	0.777012	-1.88353	1.57219e-06	1.45598e-05
LOC100507065	0	NA	NA	NA
LOC100507071	0.00307053	NA	NA	NA
LOC100507103	0.119783	-0.783419	0.321632	0.481322
LOC100507156	0.0109322	NA	NA	NA
LOC100507250	0.0332862	NA	NA	NA
LOC100507283	0.0167623	NA	NA	NA
LOC100507291	1.4118	-1.91623	9.12512e-12	1.84867e-10
LOC100507334	0.00367104	NA	NA	NA
LOC100507336	0.824996	-0.202746	0.581539	0.721346
LOC100507346	0.000799415	NA	NA	NA
LOC100507403	0.00508622	NA	NA	NA
LOC100507412	0.000898258	NA	NA	NA
LOC100507477	0.0106382	NA	NA	NA
LOC100507513	0.00868263	NA	NA	NA
LOC100507516	0.0270063	NA	NA	NA
LOC100507551	0.0598777	-1.29692	0.325128	0.484891
LOC100507560	0	NA	NA	NA
LOC100507562	0	NA	NA	NA
LOC100507564	0.0086911	NA	NA	NA
LOC100507599	0.00670871	NA	NA	NA
LOC100507634	0.00302051	NA	NA	NA
LOC100526841	0.00202628	NA	NA	NA
LOC100533621	0	NA	NA	NA
LOC100533629	0	NA	NA	NA
LOC100533678	0.00695829	NA	NA	NA
LOC100533733	0.00166056	NA	NA	NA
LOC100533734	0.00238118	NA	NA	NA
LOC100630923	0.195126	-0.958889	0.128188	0.2469
LOC100652758	0.00725405	NA	NA	NA
LOC100652768	0.0133096	NA	NA	NA
LOC100652999	0.0102886	NA	NA	NA
LOC100653395	0.00514652	NA	NA	NA
LOC100820733	0	NA	NA	NA
LOC100862682	0.00371818	NA	NA	NA
LOC100887080	0.00987622	NA	NA	NA
LOC100913082	0.00246293	NA	NA	NA
LOC100996351	0	NA	NA	NA
LOC100996442	0.0105802	NA	NA	NA
LOC100996447	0.00292373	NA	NA	NA
LOC100996574	0	NA	NA	NA
LOC100996643	0.0147106	NA	NA	NA
LOC100996660	0.00657275	NA	NA	NA
LOC100996664	0.0206203	NA	NA	NA
LOC100996671	0.00260381	NA	NA	NA
LOC100996709	0.0110696	NA	NA	NA
LOC100996723	0.0917756	-1.26321	0.103814	0.211712
LOC100996756	0.0087672	NA	NA	NA
LOC100996792	0.00145108	NA	NA	NA
LOC100996842	0.0011116	NA	NA	NA
LOC100996886	0	NA	NA	NA
LOC101027084	0	NA	NA	NA
LOC101059948	0	NA	NA	NA
LOC101059954	0.0163411	NA	NA	NA
LOC101060000	0.00282131	NA	NA	NA
LOC101060084	0	NA	NA	NA
LOC101060089	0.00265244	NA	NA	NA
LOC101060170	0.0057748	NA	NA	NA
LOC101060341	0.00143135	NA	NA	NA
LOC101060553	0.00294347	NA	NA	NA
LOC101060632	0.00295108	NA	NA	NA
LOC101180897	0.0394847	NA	NA	NA
LOC101232810	0	NA	NA	NA
LOC101409256	0	NA	NA	NA
LOC101409262	0	NA	NA	NA
LOC101448202	0.00209401	NA	NA	NA
LOC101926886	0.00243847	NA	NA	NA
LOC101926887	0.010775	NA	NA	NA
LOC101926889	0.00521404	NA	NA	NA
LOC101926913	0.280059	-2.5923	0.00012227	0.000758232
LOC101926915	0.00142506	NA	NA	NA
LOC101926933	0.0359382	NA	NA	NA
LOC101926934	0.0113297	NA	NA	NA
LOC101926935	0.121995	-1.51489	0.0875238	0.186045
LOC101926943	0.0630414	-0.184784	0.799792	0.883839
LOC101926944	0.0274146	NA	NA	NA
LOC101926967	0.134309	-1.39667	0.0457038	0.113008
LOC101926969	0	NA	NA	NA
LOC101926977	0.0314002	NA	NA	NA
LOC101926994	0.0225989	NA	NA	NA
LOC101927010	0	NA	NA	NA
LOC101927012	0.047739	NA	NA	NA
LOC101927018	0.0116802	NA	NA	NA
LOC101927019	0.0376508	NA	NA	NA
LOC101927023	0.0539893	1.65769	0.0776597	0.17049
LOC101927025	0.00106441	NA	NA	NA
LOC101927026	0.145858	-1.79423	0.0375958	0.0970614
LOC101927040	0.0162736	NA	NA	NA
LOC101927044	0.0115732	NA	NA	NA
LOC101927045	0.09141	1.40289	0.0829522	0.178737
LOC101927057	0.0327365	NA	NA	NA
LOC101927060	0.707411	-2.01891	4.6119e-08	5.67627e-07
LOC101927066	0.0584265	0.813998	0.434282	0.593744
LOC101927069	0.0123431	NA	NA	NA
LOC101927073	0	NA	NA	NA
LOC101927078	0.00205208	NA	NA	NA
LOC101927080	0.0147785	NA	NA	NA
LOC101927088	0	NA	NA	NA
LOC101927098	0.00378136	NA	NA	NA
LOC101927100	0.0125433	NA	NA	NA
LOC101927108	0	NA	NA	NA
LOC101927118	0.00422608	NA	NA	NA
LOC101927124	0.0204127	NA	NA	NA
LOC101927131	0.00577142	NA	NA	NA
LOC101927136	0.182552	-3.01859	0.000560687	0.00291736
LOC101927145	0	NA	NA	NA
LOC101927151	0.118995	-1.96501	0.029627	0.0809471
LOC101927157	0.0317188	NA	NA	NA
LOC101927164	0	NA	NA	NA
LOC101927178	0.238771	1.17579	0.00836626	0.0295642
LOC101927179	0.0379484	NA	NA	NA
LOC101927182	0.004357	NA	NA	NA
LOC101927189	0.235522	-1.35349	0.0389929	0.0999623
LOC101927190	0	NA	NA	NA
LOC101927191	0.000920334	NA	NA	NA
LOC101927200	0.00636516	NA	NA	NA
LOC101927213	0	NA	NA	NA
LOC101927226	0.00916217	NA	NA	NA
LOC101927234	0.0306807	NA	NA	NA
LOC101927237	0.0101568	NA	NA	NA
LOC101927238	0.298325	-2.67573	0.0011503	0.0054616
LOC101927243	0.00169371	NA	NA	NA
LOC101927245	0.0444988	NA	NA	NA
LOC101927248	0.0639971	2.06671	0.0289184	0.0793973
LOC101927252	0.418935	-1.35814	0.0122189	0.0400944
LOC101927262	0.00351711	NA	NA	NA
LOC101927263	0.124337	0.173221	0.808231	0.890627
LOC101927267	0.697791	-2.79697	3.46247e-10	5.74737e-09
LOC101927268	0.0588077	-0.785622	0.624159	0.754988
LOC101927278	0.00356804	NA	NA	NA
LOC101927283	0.00381696	NA	NA	NA
LOC101927284	0.0297804	NA	NA	NA
LOC101927293	0.027084	NA	NA	NA
LOC101927296	0.00259496	NA	NA	NA
LOC101927300	0.0131847	NA	NA	NA
LOC101927314	0.0539507	NA	NA	NA
LOC101927318	0.0014039	NA	NA	NA
LOC101927325	0.0234464	NA	NA	NA
LOC101927329	0	NA	NA	NA
LOC101927330	0	NA	NA	NA
LOC101927344	0.0095119	NA	NA	NA
LOC101927345	0.00232575	NA	NA	NA
LOC101927354	0.0313013	NA	NA	NA
LOC101927355	0.0207284	NA	NA	NA
LOC101927365	0.00765633	NA	NA	NA
LOC101927366	0.0110694	NA	NA	NA
LOC101927375	0.00131537	NA	NA	NA
LOC101927377	0	NA	NA	NA
LOC101927385	0.0587329	NA	NA	NA
LOC101927393	0.00235312	NA	NA	NA
LOC101927394	0	NA	NA	NA
LOC101927400	0.0293286	NA	NA	NA
LOC101927401	0	NA	NA	NA
LOC101927405	0.00560677	NA	NA	NA
LOC101927413	0.0061982	NA	NA	NA
LOC101927414	0	NA	NA	NA
LOC101927418	0	NA	NA	NA
LOC101927420	0	NA	NA	NA
LOC101927421	0.0443434	NA	NA	NA
LOC101927432	0.00111559	NA	NA	NA
LOC101927436	0	NA	NA	NA
LOC101927437	0.0326027	NA	NA	NA
LOC101927439	0	NA	NA	NA
LOC101927441	0.0910418	0.123587	0.859338	0.921633
LOC101927445	0.0137538	NA	NA	NA
LOC101927446	0.12548	-3.10313	0.00656464	0.0242447
LOC101927468	0.0122751	NA	NA	NA
LOC101927474	0.0031577	NA	NA	NA
LOC101927478	0.0117424	NA	NA	NA
LOC101927479	0.143405	-1.89647	0.0101112	0.0344856
LOC101927488	0.000746267	NA	NA	NA
LOC101927490	0.0113996	NA	NA	NA
LOC101927495	0	NA	NA	NA
LOC101927502	0.0819132	-0.184842	0.820816	0.897336
LOC101927509	0.0077561	NA	NA	NA
LOC101927510	0.00409588	NA	NA	NA
LOC101927511	0.0056805	NA	NA	NA
LOC101927516	0.00527629	NA	NA	NA
LOC101927521	0.00160251	NA	NA	NA
LOC101927522	0.00689281	NA	NA	NA
LOC101927536	0.00222085	NA	NA	NA
LOC101927538	0.0236228	NA	NA	NA
LOC101927539	0.00107605	NA	NA	NA
LOC101927543	0.0178255	NA	NA	NA
LOC101927550	0.109018	-0.103737	0.890604	0.942432
LOC101927552	0.0344517	NA	NA	NA
LOC101927556	0.00853692	NA	NA	NA
LOC101927566	0.000799415	NA	NA	NA
LOC101927571	0.0240975	NA	NA	NA
LOC101927572	0.0239035	NA	NA	NA
LOC101927575	0.00211431	NA	NA	NA
LOC101927588	0.0515307	NA	NA	NA
LOC101927603	0	NA	NA	NA
LOC101927604	0	NA	NA	NA
LOC101927605	0.00130912	NA	NA	NA
LOC101927609	0.122214	1.46072	0.0371272	0.0961599
LOC101927610	0.0054075	NA	NA	NA
LOC101927613	0.00830137	NA	NA	NA
LOC101927620	0	NA	NA	NA
LOC101927623	0.0064343	NA	NA	NA
LOC101927635	0.00771589	NA	NA	NA
LOC101927646	0	NA	NA	NA
LOC101927647	0.0111414	NA	NA	NA
LOC101927668	0.753218	7.82424	1.57244e-65	4.11742e-62
LOC101927673	0.00968516	NA	NA	NA
LOC101927687	0.0396182	NA	NA	NA
LOC101927690	0	NA	NA	NA
LOC101927692	0.00150314	NA	NA	NA
LOC101927699	0.00363585	NA	NA	NA
LOC101927702	0.00141573	NA	NA	NA
LOC101927708	0.211874	1.1257	0.0146862	0.0463464
LOC101927711	0.00217312	NA	NA	NA
LOC101927712	0.0121855	NA	NA	NA
LOC101927727	0	NA	NA	NA
LOC101927730	0.00387104	NA	NA	NA
LOC101927741	0.0578143	0.749314	0.342945	0.503407
LOC101927751	0.118735	0.509167	0.490753	0.645261
LOC101927756	0.0419278	NA	NA	NA
LOC101927759	0.00703497	NA	NA	NA
LOC101927762	0.028903	NA	NA	NA
LOC101927764	0.0489694	NA	NA	NA
LOC101927770	0.0189682	NA	NA	NA
LOC101927787	0.00394147	NA	NA	NA
LOC101927789	0.0566161	1.60728	0.129753	0.248907
LOC101927811	0.0698196	1.93051	0.0160576	0.0498037
LOC101927817	0.0348799	NA	NA	NA
LOC101927825	0.0859508	0.489474	0.602235	0.737756
LOC101927837	0.0697058	-1.18578	0.276211	0.43344
LOC101927845	0	NA	NA	NA
LOC101927851	0.0185552	NA	NA	NA
LOC101927855	0.000956636	NA	NA	NA
LOC101927857	0.00265244	NA	NA	NA
LOC101927863	0.0154173	NA	NA	NA
LOC101927864	0.0542367	0.900836	0.254226	0.408336
LOC101927870	0.00131894	NA	NA	NA
LOC101927871	0	NA	NA	NA
LOC101927884	0.00508913	NA	NA	NA
LOC101927896	0.171998	-1.93366	0.0175652	0.0533889
LOC101927897	0	NA	NA	NA
LOC101927898	0.0117614	NA	NA	NA
LOC101927914	0.000799337	NA	NA	NA
LOC101927919	0.00308424	NA	NA	NA
LOC101927932	0.06924	0.757867	0.477771	0.632719
LOC101927942	0	NA	NA	NA
LOC101927947	0	NA	NA	NA
LOC101927949	0	NA	NA	NA
LOC101927950	0.0383151	NA	NA	NA
LOC101927952	0	NA	NA	NA
LOC101927960	0.00193747	NA	NA	NA
LOC101927963	0.00960905	NA	NA	NA
LOC101927964	0.0028583	NA	NA	NA
LOC101927966	0.00788637	NA	NA	NA
LOC101927967	0.00313538	NA	NA	NA
LOC101927971	0.00303687	NA	NA	NA
LOC101927972	0.00366765	NA	NA	NA
LOC101927974	0	NA	NA	NA
LOC101927978	0.384429	-0.963216	0.0264138	0.0738148
LOC101927979	0.0239214	NA	NA	NA
LOC101927989	0.00497264	NA	NA	NA
LOC101928002	0.274103	4.54871	3.20792e-18	1.32283e-16
LOC101928004	0.0599363	NA	NA	NA
LOC101928005	0.0884664	-3.48021	0.028902	0.0793914
LOC101928008	0.0609359	0.749863	0.401828	0.562441
LOC101928012	0	NA	NA	NA
LOC101928021	0.00615775	NA	NA	NA
LOC101928034	0	NA	NA	NA
LOC101928035	0.022508	NA	NA	NA
LOC101928042-2	0.0030227	NA	NA	NA
LOC101928045	0.011836	NA	NA	NA
LOC101928046	0	NA	NA	NA
LOC101928051	0	NA	NA	NA
LOC101928053	0.0191487	NA	NA	NA
LOC101928059	0.0310809	NA	NA	NA
LOC101928068	0.0122935	NA	NA	NA
LOC101928069	0.00628892	NA	NA	NA
LOC101928075	0.831227	-2.24536	8.22061e-10	1.30589e-08
LOC101928076	0.00596779	NA	NA	NA
LOC101928077	0.00336777	NA	NA	NA
LOC101928080	0	NA	NA	NA
LOC101928081	0	NA	NA	NA
LOC101928093	0.00946839	NA	NA	NA
LOC101928096	0.236727	0.551451	0.302838	0.461639
LOC101928105	0.00742974	NA	NA	NA
LOC101928118	0.323721	-3.53601	9.28658e-05	0.000595637
LOC101928119	0.0150067	NA	NA	NA
LOC101928120	0	NA	NA	NA
LOC101928123	0	NA	NA	NA
LOC101928126	0.00336777	NA	NA	NA
LOC101928135	0.0332198	NA	NA	NA
LOC101928152	0.00941158	NA	NA	NA
LOC101928156	0.0151561	NA	NA	NA
LOC101928166	0	NA	NA	NA
LOC101928180	0.00757434	NA	NA	NA
LOC101928188	0	NA	NA	NA
LOC101928191	0.00250915	NA	NA	NA
LOC101928196	0	NA	NA	NA
LOC101928202	0	NA	NA	NA
LOC101928212	0.015155	NA	NA	NA
LOC101928214	0	NA	NA	NA
LOC101928215	0.00825126	NA	NA	NA
LOC101928216	0	NA	NA	NA
LOC101928217	0.64614	-4.33726	8.59064e-07	8.35454e-06
LOC101928219	0.0178591	NA	NA	NA
LOC101928222	0.0102799	NA	NA	NA
LOC101928230	0.012956	NA	NA	NA
LOC101928234	0.0217929	NA	NA	NA
LOC101928236	0.218004	1.67556	0.00162103	0.00738523
LOC101928237	0.0158978	NA	NA	NA
LOC101928263	0.0309887	NA	NA	NA
LOC101928266	0.0122298	NA	NA	NA
LOC101928268	0.00821769	NA	NA	NA
LOC101928269	0.168349	-1.83399	0.0181134	0.0547373
LOC101928272	0	NA	NA	NA
LOC101928274	0.0178962	NA	NA	NA
LOC101928277	0.117001	2.55167	0.000263011	0.00149961
LOC101928278	0.270018	-2.44002	0.00553897	0.0211195
LOC101928279	0.0256362	NA	NA	NA
LOC101928283	0	NA	NA	NA
LOC101928295	0.00533783	NA	NA	NA
LOC101928296	0.00353556	NA	NA	NA
LOC101928300	0	NA	NA	NA
LOC101928304	0.00145108	NA	NA	NA
LOC101928317	0.00525106	NA	NA	NA
LOC101928323	0.109151	-0.688899	0.36582	0.527042
LOC101928331	0.307363	-2.25567	0.00424812	0.0169375
LOC101928335	0.0186825	NA	NA	NA
LOC101928336	0.000939303	NA	NA	NA
LOC101928338	0.0223909	NA	NA	NA
LOC101928344	0.0155889	NA	NA	NA
LOC101928347	0.00394225	NA	NA	NA
LOC101928350	0.0339188	NA	NA	NA
LOC101928351	0.0398462	NA	NA	NA
LOC101928354	0.0141857	NA	NA	NA
LOC101928359	0.00274586	NA	NA	NA
LOC101928362	0.00759821	NA	NA	NA
LOC101928371	0.0207026	NA	NA	NA
LOC101928373	0.131445	1.2955	0.089037	0.188323
LOC101928377	0.0157805	NA	NA	NA
LOC101928383	0.00517159	NA	NA	NA
LOC101928386	0.00559206	NA	NA	NA
LOC101928387	0.776384	1.67161	2.46688e-08	3.17811e-07
LOC101928391	0.0524492	NA	NA	NA
LOC101928402	0.00759889	NA	NA	NA
LOC101928414	0.0485345	NA	NA	NA
LOC101928415	0.0692517	-0.883548	0.55836	0.703085
LOC101928417	0	NA	NA	NA
LOC101928419	0.00846598	NA	NA	NA
LOC101928421	0.09302	-0.0929721	0.905134	0.951107
LOC101928424	0.0264102	NA	NA	NA
LOC101928429	0.0011116	NA	NA	NA
LOC101928436	0.0343218	NA	NA	NA
LOC101928437	0.819324	-1.64191	0.000189811	0.00112831
LOC101928438	0.120829	1.2816	0.0642582	0.147986
LOC101928441	0.0440295	NA	NA	NA
LOC101928447	0.168657	-1.61254	0.012267	0.0402395
LOC101928451	0.979355	-0.280667	0.183525	0.322949
LOC101928453	0	NA	NA	NA
LOC101928462	0.0770815	1.58611	0.0885336	0.187713
LOC101928463	0.00325862	NA	NA	NA
LOC101928465	0.0474688	1.77079	0.049382	0.119951
LOC101928473	0.0067387	NA	NA	NA
LOC101928477	0.00677452	NA	NA	NA
LOC101928487	0	NA	NA	NA
LOC101928491	0.00429063	NA	NA	NA
LOC101928504	0.00185065	NA	NA	NA
LOC101928510	0.00141573	NA	NA	NA
LOC101928512	0.000995397	NA	NA	NA
LOC101928516	0.0749908	-1.08405	0.395742	0.556097
LOC101928519	0.146318	-2.34589	0.045505	0.112649
LOC101928525	0	NA	NA	NA
LOC101928540	0.0458633	NA	NA	NA
LOC101928543	0.000995397	NA	NA	NA
LOC101928554	0.0142163	NA	NA	NA
LOC101928556	0.0038758	NA	NA	NA
LOC101928561	0	NA	NA	NA
LOC101928563	0.0250867	NA	NA	NA
LOC101928570	0.225545	-2.4373	0.00546809	0.0208872
LOC101928573	0.0114469	NA	NA	NA
LOC101928595	0.00482563	NA	NA	NA
LOC101928617	0.0155649	NA	NA	NA
LOC101928627	0.0819412	-1.3973	0.261712	0.417036
LOC101928631	0.0617842	1.2089	0.171514	0.307241
LOC101928636	0.117441	-1.80793	0.0731084	0.162992
LOC101928658	0.00166056	NA	NA	NA
LOC101928663	0	NA	NA	NA
LOC101928669	0.0528927	-2.88511	0.0690524	0.156008
LOC101928674	0.00197765	NA	NA	NA
LOC101928682	0.0100997	NA	NA	NA
LOC101928688	0.0399209	NA	NA	NA
LOC101928692	0.010854	NA	NA	NA
LOC101928701	0.00779097	NA	NA	NA
LOC101928705	0.0137174	NA	NA	NA
LOC101928725	0.00479174	NA	NA	NA
LOC101928728	0	NA	NA	NA
LOC101928731	0.0137179	NA	NA	NA
LOC101928737	0.0127659	NA	NA	NA
LOC101928739	0.00598244	NA	NA	NA
LOC101928760	0.00889728	NA	NA	NA
LOC101928762	0.0249574	NA	NA	NA
LOC101928764	0.00403773	NA	NA	NA
LOC101928797	0.0807784	-2.13679	0.0820487	0.177668
LOC101928816	0.170862	0.637756	0.195586	0.337824
LOC101928817	0.713542	-2.89783	1.27661e-10	2.23973e-09
LOC101928824	0.0317129	NA	NA	NA
LOC101928837	0	NA	NA	NA
LOC101928841	0.0102898	NA	NA	NA
LOC101928842	0.00142506	NA	NA	NA
LOC101928844	0.0448607	NA	NA	NA
LOC101928849	0.0106569	NA	NA	NA
LOC101928856	0.155129	-3.22901	0.00528448	0.0202969
LOC101928858	0	NA	NA	NA
LOC101928861	0.00600534	NA	NA	NA
LOC101928868	0.00929949	NA	NA	NA
LOC101928875	0.0212851	NA	NA	NA
LOC101928882	0.206101	-2.67402	0.0548297	0.130106
LOC101928896	0.00204918	NA	NA	NA
LOC101928906	0	NA	NA	NA
LOC101928907	0	NA	NA	NA
LOC101928911	0	NA	NA	NA
LOC101928923	0.0461456	NA	NA	NA
LOC101928933	0.000956636	NA	NA	NA
LOC101928940	0	NA	NA	NA
LOC101928948	0.0293325	NA	NA	NA
LOC101928953	0.0384536	NA	NA	NA
LOC101928957	0.0456248	NA	NA	NA
LOC101928963	0.0106031	NA	NA	NA
LOC101928977	0.0538911	2.21284	0.0606453	0.141501
LOC101928988	0.00206398	NA	NA	NA
LOC101929004	0.0075396	NA	NA	NA
LOC101929007	0.0578645	-0.917875	0.287707	0.445842
LOC101929018	0.0537293	NA	NA	NA
LOC101929028	0.00700256	NA	NA	NA
LOC101929045	0	NA	NA	NA
LOC101929057	0.257297	0.0566144	0.913188	0.95674
LOC101929066	0.0212929	NA	NA	NA
LOC101929089	0.0487126	NA	NA	NA
LOC101929098	0.00450017	NA	NA	NA
LOC101929099	0.0168701	NA	NA	NA
LOC101929104	0.00199055	NA	NA	NA
LOC101929129	0.00800534	NA	NA	NA
LOC101929140	0.167661	-2.51632	0.0115408	0.0382924
LOC101929154	0.00194631	NA	NA	NA
LOC101929161	0.0132132	NA	NA	NA
LOC101929162	0.00909501	NA	NA	NA
LOC101929174	0.197099	-1.34817	0.0544904	0.129423
LOC101929185	0.0203263	NA	NA	NA
LOC101929188	0.010863	NA	NA	NA
LOC101929200	0.329014	-1.68558	0.00386028	0.015581
LOC101929201	0.0676561	3.82198	6.41478e-06	5.26555e-05
LOC101929204	0.0168581	NA	NA	NA
LOC101929210	0.00162772	NA	NA	NA
LOC101929240	0.00131537	NA	NA	NA
LOC101929243	0.00283499	NA	NA	NA
LOC101929251	0.00728064	NA	NA	NA
LOC101929256	0.000939303	NA	NA	NA
LOC101929268	0	NA	NA	NA
LOC101929270	0.0109825	NA	NA	NA
LOC101929279	0.00253917	NA	NA	NA
LOC101929285	0.310664	-0.417324	0.334225	0.494725
LOC101929289	0.00173983	NA	NA	NA
LOC101929291	0.00134794	NA	NA	NA
LOC101929294	0.024248	NA	NA	NA
LOC101929295	0.0389523	NA	NA	NA
LOC101929298	0.00649055	NA	NA	NA
LOC101929307	0	NA	NA	NA
LOC101929308	0.00626656	NA	NA	NA
LOC101929309	0.0364106	NA	NA	NA
LOC101929314	0.0687587	-3.33302	0.0359137	0.0936653
LOC101929322	0	NA	NA	NA
LOC101929331	0	NA	NA	NA
LOC101929343	0.00276501	NA	NA	NA
LOC101929353	0.00169371	NA	NA	NA
LOC101929356	0.067043	2.52387	0.000376012	0.00205336
LOC101929372	0.00498897	NA	NA	NA
LOC101929380	0.00577066	NA	NA	NA
LOC101929415	0.00358108	NA	NA	NA
LOC101929418	0.154905	-2.37985	0.0125748	0.0410433
LOC101929431	0.000956636	NA	NA	NA
LOC101929432	0.0392082	NA	NA	NA
LOC101929439	0.0112085	NA	NA	NA
LOC101929444	0.0132125	NA	NA	NA
LOC101929485	0.0305676	NA	NA	NA
LOC101929507	0.0221972	NA	NA	NA
LOC101929512	0.014516	NA	NA	NA
LOC101929523	0.0114599	NA	NA	NA
LOC101929524	0.0076466	NA	NA	NA
LOC101929532	0	NA	NA	NA
LOC101929534	0.021606	NA	NA	NA
LOC101929540	0.00972123	NA	NA	NA
LOC101929552	0.00293179	NA	NA	NA
LOC101929555	0.195416	-0.0614944	0.931589	0.969156
LOC101929563	0.00568324	NA	NA	NA
LOC101929574	0.00387964	NA	NA	NA
LOC101929577	0.0157606	NA	NA	NA
LOC101929578	0	NA	NA	NA
LOC101929609	0.00321057	NA	NA	NA
LOC101929614	0.0139103	NA	NA	NA
LOC101929622	0.00216379	NA	NA	NA
LOC101929626	0.0121173	NA	NA	NA
LOC101929633	0	NA	NA	NA
LOC101929638	0	NA	NA	NA
LOC101929643	0.00925723	NA	NA	NA
LOC101929645-1	0.00383677	NA	NA	NA
LOC101929667	0	NA	NA	NA
LOC101929691	0.00509301	NA	NA	NA
LOC101929698	0.00130912	NA	NA	NA
LOC101929703	0.00688595	NA	NA	NA
LOC101929704	0.0117524	NA	NA	NA
LOC101929705	0.0297957	NA	NA	NA
LOC101929709	0.485441	1.96758	1.3949e-09	2.13287e-08
LOC101929710	0.659772	-0.06822	0.846941	0.913787
LOC101929718	0.00503017	NA	NA	NA
LOC101929719	0.147833	-3.08225	0.000951666	0.00462326
LOC101929727	4.01484	-2.93151	1.63626e-55	1.07113e-52
LOC101929732	0.426392	-2.13899	5.03312e-05	0.000344555
LOC101929750	0	NA	NA	NA
LOC101929752	0.00248199	NA	NA	NA
LOC101929762	0.00870364	NA	NA	NA
LOC101929767	0.307525	-0.105926	0.79909	0.883342
LOC101929770	0.0100405	NA	NA	NA
LOC101929846	0.0163277	NA	NA	NA
LOC101929863	0	NA	NA	NA
LOC101929882	0.00533491	NA	NA	NA
LOC101929894	0	NA	NA	NA
LOC101929897	0.00386718	NA	NA	NA
LOC101929908	0.00364565	NA	NA	NA
LOC101929918	0.00483711	NA	NA	NA
LOC101929935	0.0223649	NA	NA	NA
LOC101929937	0.0144453	NA	NA	NA
LOC101929950	0	NA	NA	NA
LOC101929959	0.0425277	NA	NA	NA
LOC101929974	0	NA	NA	NA
LOC101929976	0.050283	NA	NA	NA
LOC101929977	0.0113013	NA	NA	NA
LOC101930026	0.00575158	NA	NA	NA
LOC101930048	0.00972178	NA	NA	NA
LOC101930053	0.104648	0.67632	0.390237	0.550187
LOC101930085	0.0149635	NA	NA	NA
LOC101930091	0.0181097	NA	NA	NA
LOC101930094	0.00162772	NA	NA	NA
LOC101930100	0.00809186	NA	NA	NA
LOC101930109	0.00160251	NA	NA	NA
LOC101930112	0.0519846	2.05192	0.0412253	0.104348
LOC101930275	1.37941	-0.00493343	0.982627	0.994592
LOC101930370	0.0970998	3.38668	5.50876e-06	4.56478e-05
LOC101930421	0	NA	NA	NA
LOC101930496	0.0030368	NA	NA	NA
LOC102031319	0.011734	NA	NA	NA
LOC102467080	0.0465201	NA	NA	NA
LOC102503427	0.0726513	-3.72749	0.0227347	0.0656531
LOC102546294	0.150455	-1.37513	0.0901038	0.190042
LOC102606465	0.160807	0.429287	0.526443	0.674821
LOC102723321	0	NA	NA	NA
LOC102723322	0.00200429	NA	NA	NA
LOC102723323	0.00130912	NA	NA	NA
LOC102723324	0.0755299	-0.984958	0.390647	0.550692
LOC102723331	0.0244728	NA	NA	NA
LOC102723335	0	NA	NA	NA
LOC102723338	0.509919	-1.31762	0.00276184	0.0116973
LOC102723340	0.00549633	NA	NA	NA
LOC102723341	0.00831378	NA	NA	NA
LOC102723342	0.0137228	NA	NA	NA
LOC102723345	0.00228409	NA	NA	NA
LOC102723360-1	0	NA	NA	NA
LOC102723370	0.00356671	NA	NA	NA
LOC102723373	0.00089338	NA	NA	NA
LOC102723385	0.0177028	NA	NA	NA
LOC102723406	0.0123896	NA	NA	NA
LOC102723409	0.41583	0.60811	0.156148	0.286226
LOC102723415	0.0395448	NA	NA	NA
LOC102723430	0.000972394	NA	NA	NA
LOC102723436	0	NA	NA	NA
LOC102723439	0.0134921	NA	NA	NA
LOC102723444	0.0128487	NA	NA	NA
LOC102723445	0	NA	NA	NA
LOC102723446	0.0198896	NA	NA	NA
LOC102723458	0.0211476	NA	NA	NA
LOC102723464	0.166156	2.73177	6.71915e-07	6.67074e-06
LOC102723468	0.00600614	NA	NA	NA
LOC102723480	0.00089338	NA	NA	NA
LOC102723490	0	NA	NA	NA
LOC102723493	0	NA	NA	NA
LOC102723506	0.00520144	NA	NA	NA
LOC102723512	0.00870359	NA	NA	NA
LOC102723516	0	NA	NA	NA
LOC102723517	0	NA	NA	NA
LOC102723529	0	NA	NA	NA
LOC102723533	0	NA	NA	NA
LOC102723539	0.0045547	NA	NA	NA
LOC102723543	0.0169253	NA	NA	NA
LOC102723546	0	NA	NA	NA
LOC102723564	0.00489683	NA	NA	NA
LOC102723566	0.0360095	NA	NA	NA
LOC102723568	0.476521	2.27629	6.00174e-09	8.50638e-08
LOC102723575	0.0179691	NA	NA	NA
LOC102723576	0.00460145	NA	NA	NA
LOC102723582	0.156005	-0.490461	0.465889	0.622254
LOC102723591	0.00176755	NA	NA	NA
LOC102723618	0	NA	NA	NA
LOC102723633	0.00274644	NA	NA	NA
LOC102723635	0	NA	NA	NA
LOC102723638	0.00915513	NA	NA	NA
LOC102723639	0.00302027	NA	NA	NA
LOC102723648	0.0141968	NA	NA	NA
LOC102723649	0	NA	NA	NA
LOC102723654	0.0504137	NA	NA	NA
LOC102723656	0.00412958	NA	NA	NA
LOC102723663	0.0289996	NA	NA	NA
LOC102723665	0	NA	NA	NA
LOC102723686	0.0293485	NA	NA	NA
LOC102723690	0.00493286	NA	NA	NA
LOC102723694	0.212453	0.68281	0.169611	0.304665
LOC102723696	0.0674813	-0.412964	0.688089	0.804807
LOC102723701	0	NA	NA	NA
LOC102723704	0.0441478	NA	NA	NA
LOC102723716	0	NA	NA	NA
LOC102723724	0.0114304	NA	NA	NA
LOC102723729	0.031885	NA	NA	NA
LOC102723733	0.0108936	NA	NA	NA
LOC102723739	0.020382	NA	NA	NA
LOC102723750	0.0084825	NA	NA	NA
LOC102723759	0.0140191	NA	NA	NA
LOC102723763	0.00182487	NA	NA	NA
LOC102723765	0.00249936	NA	NA	NA
LOC102723769	0	NA	NA	NA
LOC102723786-1	0	NA	NA	NA
LOC102723791	0.143371	-1.60947	0.0155313	0.0485741
LOC102723795	0.0193971	NA	NA	NA
LOC102723798	0.0033454	NA	NA	NA
LOC102723803	0.0323417	NA	NA	NA
LOC102723809	0.0200957	NA	NA	NA
LOC102723811	0.00130193	NA	NA	NA
LOC102723814	0.00341823	NA	NA	NA
LOC102723831	0.00901596	NA	NA	NA
LOC102723834	0.0245978	NA	NA	NA
LOC102723862	0	NA	NA	NA
LOC102723870	0.00444552	NA	NA	NA
LOC102723878	0.0201597	NA	NA	NA
LOC102723899	0.0794303	-1.49601	0.171713	0.307425
LOC102723904	0	NA	NA	NA
LOC102723906	0.00220726	NA	NA	NA
LOC102723911	0.0137204	NA	NA	NA
LOC102723914	0.00730259	NA	NA	NA
LOC102723922	0.0200719	NA	NA	NA
LOC102723935	0	NA	NA	NA
LOC102723944	0.10147	-2.6436	0.0348842	0.0915278
LOC102723961	0	NA	NA	NA
LOC102723967	0.00131894	NA	NA	NA
LOC102723983	0.00396022	NA	NA	NA
LOC102723985	0.0505021	NA	NA	NA
LOC102723989	1.02366	-2.24821	1.17926e-09	1.8353e-08
LOC102724001	0.134959	-2.15743	0.0326191	0.0870232
LOC102724015	0.239572	-1.37977	0.0486286	0.11845
LOC102724025	0.0107875	NA	NA	NA
LOC102724027	0.50482	-3.29256	0.009134	0.0316786
LOC102724030	0.00172031	NA	NA	NA
LOC102724036	0.00538672	NA	NA	NA
LOC102724048	0.00454508	NA	NA	NA
LOC102724050	0.0187906	NA	NA	NA
LOC102724057	0.0286586	NA	NA	NA
LOC102724058	0.00652273	NA	NA	NA
LOC102724064	0.0118075	NA	NA	NA
LOC102724068	0.0152879	NA	NA	NA
LOC102724072	0.0178468	NA	NA	NA
LOC102724081	0.020204	NA	NA	NA
LOC102724084	0.0954097	-2.26687	0.0644995	0.148379
LOC102724087	0.0619267	NA	NA	NA
LOC102724102	0.00477737	NA	NA	NA
LOC102724120	0	NA	NA	NA
LOC102724122	0.00651432	NA	NA	NA
LOC102724135	0.00629164	NA	NA	NA
LOC102724143	0.00222062	NA	NA	NA
LOC102724146	0.0359672	NA	NA	NA
LOC102724149	0	NA	NA	NA
LOC102724150	0.00330487	NA	NA	NA
LOC102724153	0.00299165	NA	NA	NA
LOC102724156	0.00604633	NA	NA	NA
LOC102724159	0.00780067	NA	NA	NA
LOC102724163	0.0126723	NA	NA	NA
LOC102724200	0.00368157	NA	NA	NA
LOC102724210	0.0068133	NA	NA	NA
LOC102724220	0.00836758	NA	NA	NA
LOC102724245-1	0.0261876	NA	NA	NA
LOC102724250	0.0561568	-1.29973	0.308634	0.467886
LOC102724262	0.0120901	NA	NA	NA
LOC102724301	0.0102861	NA	NA	NA
LOC102724319	0.016344	NA	NA	NA
LOC102724322	0.194422	0.899748	0.0812935	0.176402
LOC102724329	0	NA	NA	NA
LOC102724330	0.0913305	-0.807691	0.324917	0.484783
LOC102724351	0.00920646	NA	NA	NA
LOC102724355	0.00282672	NA	NA	NA
LOC102724378	0.00724652	NA	NA	NA
LOC102724382	0.0125375	NA	NA	NA
LOC102724389	0	NA	NA	NA
LOC102724393	0.0117493	NA	NA	NA
LOC102724397	0	NA	NA	NA
LOC102724404	0.0156032	NA	NA	NA
LOC102724410	0	NA	NA	NA
LOC102724416	0	NA	NA	NA
LOC102724420	0.00226109	NA	NA	NA
LOC102724434	0.00243679	NA	NA	NA
LOC102724438	0.031549	NA	NA	NA
LOC102724443	0.00216379	NA	NA	NA
LOC102724449	0.010241	NA	NA	NA
LOC102724463	0.00232575	NA	NA	NA
LOC102724465	0	NA	NA	NA
LOC102724467	0.0216313	NA	NA	NA
LOC102724474	0.00251551	NA	NA	NA
LOC102724482	0	NA	NA	NA
LOC102724497	0.0151969	NA	NA	NA
LOC102724528	0.0451768	NA	NA	NA
LOC102724530	0.0613999	NA	NA	NA
LOC102724532	0.00276407	NA	NA	NA
LOC102724542	0.00966226	NA	NA	NA
LOC102724545	0.00572248	NA	NA	NA
LOC102724553	0.0183441	NA	NA	NA
LOC102724562	0	NA	NA	NA
LOC102724580	0.00258339	NA	NA	NA
LOC102724584	0.00732466	NA	NA	NA
LOC102724586	0.00523408	NA	NA	NA
LOC102724591	0.00222257	NA	NA	NA
LOC102724596	0.00238118	NA	NA	NA
LOC102724602	0	NA	NA	NA
LOC102724604	0.00167002	NA	NA	NA
LOC102724608	0.00666924	NA	NA	NA
LOC102724618	0.081403	0.966547	0.259705	0.415224
LOC102724660	0.141582	-2.03035	0.021422	0.0626744
LOC102724672	0.00680862	NA	NA	NA
LOC102724687	0.657042	-2.46113	1.15246e-06	1.09536e-05
LOC102724701	0.00413227	NA	NA	NA
LOC102724708	0.0076318	NA	NA	NA
LOC102724711	0.0833608	-2.41671	0.130348	0.24982
LOC102724715	0.0129793	NA	NA	NA
LOC102724720	0.0222644	NA	NA	NA
LOC102724723	0.00226575	NA	NA	NA
LOC102724731	0.00952106	NA	NA	NA
LOC102724734	0.00305555	NA	NA	NA
LOC102724740	0.0171775	NA	NA	NA
LOC102724744	0	NA	NA	NA
LOC102724745	0	NA	NA	NA
LOC102724748	0.340351	0.172282	0.654925	0.778979
LOC102724749	0.0342236	NA	NA	NA
LOC102724770	0.00253132	NA	NA	NA
LOC102724775	0.0102768	NA	NA	NA
LOC102724776	0.00730863	NA	NA	NA
LOC102724780	0.00599521	NA	NA	NA
LOC102724784	0.0441387	NA	NA	NA
LOC102724785	0.0351663	NA	NA	NA
LOC102724788	0.0446407	NA	NA	NA
LOC102724800	0.0118377	NA	NA	NA
LOC102724802	0	NA	NA	NA
LOC102724805	0.0900894	-2.53289	0.0214873	0.0628479
LOC102724808	0.0155151	NA	NA	NA
LOC102724813	0	NA	NA	NA
LOC102724814	0.0476197	-0.0559041	0.954374	0.98254
LOC102724830	0	NA	NA	NA
LOC102724832	0.405116	0.299801	0.476085	0.631164
LOC102724838	0.0157402	NA	NA	NA
LOC102724843	0.00518787	NA	NA	NA
LOC102724851	0.00137348	NA	NA	NA
LOC102724858	0.0302362	NA	NA	NA
LOC102724861	0.00652989	NA	NA	NA
LOC102724877	0.00805945	NA	NA	NA
LOC102724881	0.0369742	NA	NA	NA
LOC102724883	0.022201	NA	NA	NA
LOC102724892	0.03302	NA	NA	NA
LOC102724907	0.00892074	NA	NA	NA
LOC102724916	0.0221832	NA	NA	NA
LOC102724929	0.00463222	NA	NA	NA
LOC102724943	0.00309265	NA	NA	NA
LOC102724945	1.35294	-3.52347	4.56234e-20	2.11442e-18
LOC102724946	0.011689	NA	NA	NA
LOC102724955	0.00387362	NA	NA	NA
LOC102724965	0	NA	NA	NA
LOC102724968	0.0267575	NA	NA	NA
LOC102724979	0.0188023	NA	NA	NA
LOC102724983	0.0136601	NA	NA	NA
LOC102725021	0	NA	NA	NA
LOC102725048	0.0127924	NA	NA	NA
LOC102725082	0.276075	0.529296	0.260375	0.415727
LOC102725112	0.054567	-0.685963	0.440867	0.598994
LOC102725180	0.0134623	NA	NA	NA
LOC102725191	0.76028	-1.35849	0.000205371	0.00120642
LOC102725227	0.00802749	NA	NA	NA
LOC102725231	0.0191842	NA	NA	NA
LOC102725238	0.00300283	NA	NA	NA
LOC102725258	0.065397	-0.996506	0.277339	0.434663
LOC104054148	0.00788761	NA	NA	NA
LOC104968399	0.0119423	NA	NA	NA
LOC105274304	0.0341954	NA	NA	NA
LOC105369146	0	NA	NA	NA
LOC105369147	0.493723	-1.80783	3.58173e-05	0.000255205
LOC105369165	0.0795883	4.65988	0.000258983	0.00148067
LOC105369167	0.00977465	NA	NA	NA
LOC105369168	0.0755564	-0.220944	0.826553	0.900911
LOC105369194	0.0395124	NA	NA	NA
LOC105369199	0	NA	NA	NA
LOC105369201	0.0345057	NA	NA	NA
LOC105369212	0.0265308	NA	NA	NA
LOC105369250	0.665703	-1.27902	0.0007878	0.00392178
LOC105369299	0	NA	NA	NA
LOC105369301	0.0573209	3.81156	1.9684e-05	0.000146741
LOC105369302	0.00259507	NA	NA	NA
LOC105369305	0	NA	NA	NA
LOC105369308	0	NA	NA	NA
LOC105369309	0.00458957	NA	NA	NA
LOC105369310	0	NA	NA	NA
LOC105369312	0.00500572	NA	NA	NA
LOC105369313	0.0294452	NA	NA	NA
LOC105369315	0.000898258	NA	NA	NA
LOC105369318	0.0142718	NA	NA	NA
LOC105369321	0.0757937	-1.1324	0.369096	0.529867
LOC105369325	0.0855998	-0.34613	0.697525	0.811097
LOC105369326	0.020308	NA	NA	NA
LOC105369332	0.0165697	NA	NA	NA
LOC105369333	0.0229319	NA	NA	NA
LOC105369335	0.0236866	NA	NA	NA
LOC105369339	0	NA	NA	NA
LOC105369344	0.0180266	NA	NA	NA
LOC105369349	0.00598225	NA	NA	NA
LOC105369352	0.00396586	NA	NA	NA
LOC105369355	0	NA	NA	NA
LOC105369358	0.00689019	NA	NA	NA
LOC105369362	0.00597455	NA	NA	NA
LOC105369363	0.0176536	NA	NA	NA
LOC105369370	0.00597419	NA	NA	NA
LOC105369372	0.0011116	NA	NA	NA
LOC105369380	0.0106926	NA	NA	NA
LOC105369382	0.0112682	NA	NA	NA
LOC105369391	0.00848755	NA	NA	NA
LOC105369397	0	NA	NA	NA
LOC105369402	0.00143135	NA	NA	NA
LOC105369403	0.00246254	NA	NA	NA
LOC105369420	0.0153009	NA	NA	NA
LOC105369421	0.116399	-25.5365	0.988478	0.994592
LOC105369422	0.0136657	NA	NA	NA
LOC105369435	0.0193227	NA	NA	NA
LOC105369438	0.00494554	NA	NA	NA
LOC105369456	0.00890194	NA	NA	NA
LOC105369460	0.00748769	NA	NA	NA
LOC105369464	0.00315118	NA	NA	NA
LOC105369468	0.00588468	NA	NA	NA
LOC105369477	0.14518	-0.321603	0.685256	0.802748
LOC105369484	0	NA	NA	NA
LOC105369487	0.0162143	NA	NA	NA
LOC105369501	0.0136315	NA	NA	NA
LOC105369515	0	NA	NA	NA
LOC105369517	0.0132033	NA	NA	NA
LOC105369519	0.00653946	NA	NA	NA
LOC105369520	0.00564488	NA	NA	NA
LOC105369526	0	NA	NA	NA
LOC105369529	0.0434791	NA	NA	NA
LOC105369530	0	NA	NA	NA
LOC105369531	0	NA	NA	NA
LOC105369535	0	NA	NA	NA
LOC105369536	0.005606	NA	NA	NA
LOC105369565	0	NA	NA	NA
LOC105369574	0.00555695	NA	NA	NA
LOC105369580	0.0248023	NA	NA	NA
LOC105369583	0	NA	NA	NA
LOC105369591	0	NA	NA	NA
LOC105369594	0.00322095	NA	NA	NA
LOC105369612	0	NA	NA	NA
LOC105369617	0.231321	-2.54311	0.000706	0.00357748
LOC105369618	0.0223146	NA	NA	NA
LOC105369621	0.0324202	NA	NA	NA
LOC105369623	0	NA	NA	NA
LOC105369625	0.149729	1.09953	0.102135	0.208979
LOC105369626	0.0343907	NA	NA	NA
LOC105369631	0	NA	NA	NA
LOC105369632	0	NA	NA	NA
LOC105369634	0	NA	NA	NA
LOC105369655	0.00140603	NA	NA	NA
LOC105369657	0.00354312	NA	NA	NA
LOC105369663	0.00238118	NA	NA	NA
LOC105369669	0.494802	2.64254	2.13562e-14	6.02923e-13
LOC105369672	0.00166056	NA	NA	NA
LOC105369677	0.0131632	NA	NA	NA
LOC105369686	0.00316146	NA	NA	NA
LOC105369689	0.0327797	NA	NA	NA
LOC105369690	0.00666746	NA	NA	NA
LOC105369691	0	NA	NA	NA
LOC105369698	0.00475787	NA	NA	NA
LOC105369701	0.12421	-1.63084	0.0481644	0.117648
LOC105369705	0.0209233	NA	NA	NA
LOC105369706	0.00357145	NA	NA	NA
LOC105369710	0.02986	NA	NA	NA
LOC105369711	0	NA	NA	NA
LOC105369715	0.0152725	NA	NA	NA
LOC105369719	0.0264719	NA	NA	NA
LOC105369720	0.0131105	NA	NA	NA
LOC105369722	0.00131537	NA	NA	NA
LOC105369724	0	NA	NA	NA
LOC105369725	0	NA	NA	NA
LOC105369736	0.000898258	NA	NA	NA
LOC105369743	0.0149646	NA	NA	NA
LOC105369745	0.0299532	NA	NA	NA
LOC105369746	0	NA	NA	NA
LOC105369748	0.0275971	NA	NA	NA
LOC105369753	0	NA	NA	NA
LOC105369760	0.0229415	NA	NA	NA
LOC105369763	0.023286	NA	NA	NA
LOC105369764	0.00177998	NA	NA	NA
LOC105369771	0.0675327	-0.0656227	0.951439	0.981037
LOC105369779	0.00668982	NA	NA	NA
LOC105369780	0.0115225	NA	NA	NA
LOC105369781	0.0100628	NA	NA	NA
LOC105369782	0.0116786	NA	NA	NA
LOC105369783	0.00364507	NA	NA	NA
LOC105369791	0.0827809	1.95195	0.0283955	0.0782468
LOC105369793	0	NA	NA	NA
LOC105369795	0.0868792	-0.432397	0.662154	0.785169
LOC105369798	0.0294246	NA	NA	NA
LOC105369801	0.0172076	NA	NA	NA
LOC105369803	0.00106441	NA	NA	NA
LOC105369804	0.00193747	NA	NA	NA
LOC105369811	0.00309975	NA	NA	NA
LOC105369812	0.0149894	NA	NA	NA
LOC105369816	0.0338062	NA	NA	NA
LOC105369818	0.00499279	NA	NA	NA
LOC105369820	0.0112199	NA	NA	NA
LOC105369823	0.0131862	NA	NA	NA
LOC105369827	0.00293819	NA	NA	NA
LOC105369828	0	NA	NA	NA
LOC105369832	0.00601896	NA	NA	NA
LOC105369838	0.000939303	NA	NA	NA
LOC105369844	0.0419384	NA	NA	NA
LOC105369847	0	NA	NA	NA
LOC105369850	0.100959	-1.22502	0.274488	0.431939
LOC105369851	0	NA	NA	NA
LOC105369863	0.00378205	NA	NA	NA
LOC105369864	0.163614	3.38019	2.29086e-07	2.50464e-06
LOC105369867	0.026073	NA	NA	NA
LOC105369873	0.00152517	NA	NA	NA
LOC105369875	0	NA	NA	NA
LOC105369878	0.00202846	NA	NA	NA
LOC105369881	0.0113601	NA	NA	NA
LOC105369885	0.00478033	NA	NA	NA
LOC105369890	0.0214903	NA	NA	NA
LOC105369896	0.0191044	NA	NA	NA
LOC105369898	0.00711524	NA	NA	NA
LOC105369901	0.142675	8.10631	5.92993e-11	1.08774e-09
LOC105369905	0.00137348	NA	NA	NA
LOC105369911	0.000972394	NA	NA	NA
LOC105369912	0	NA	NA	NA
LOC105369915	0.00709504	NA	NA	NA
LOC105369917	0.00713342	NA	NA	NA
LOC105369921	0.236358	-2.18228	0.000941747	0.00458998
LOC105369928	0.00111816	NA	NA	NA
LOC105369938	0	NA	NA	NA
LOC105369944	0.0661646	NA	NA	NA
LOC105369949	0.0936148	-1.22431	0.0746442	0.16564
LOC105369950	0	NA	NA	NA
LOC105369953	0.0180022	NA	NA	NA
LOC105369955	0.0100317	NA	NA	NA
LOC105369957	0.0294763	NA	NA	NA
LOC105369958	0.00197757	NA	NA	NA
LOC105369961	0.00202102	NA	NA	NA
LOC105369965	0	NA	NA	NA
LOC105369968	0.00187378	NA	NA	NA
LOC105369969	0.00117824	NA	NA	NA
LOC105369974	0	NA	NA	NA
LOC105369975	0	NA	NA	NA
LOC105369983	0	NA	NA	NA
LOC105369995	0.00399691	NA	NA	NA
LOC105370000	0.013066	NA	NA	NA
LOC105370003	0.251811	-2.7429	4.8199e-05	0.000331258
LOC105370010	0.00216733	NA	NA	NA
LOC105370027	0.180637	-1.07099	0.0775163	0.170321
LOC105370029	0.00893618	NA	NA	NA
LOC105370032	0.0311518	NA	NA	NA
LOC105370033	0	NA	NA	NA
LOC105370034	0.0413668	NA	NA	NA
LOC105370035	0.0107204	NA	NA	NA
LOC105370041	0.0048168	NA	NA	NA
LOC105370042	0	NA	NA	NA
LOC105370044	0.0266722	NA	NA	NA
LOC105370047	0.00841458	NA	NA	NA
LOC105370050	0	NA	NA	NA
LOC105370051	0.118691	1.98784	0.00104227	0.00501226
LOC105370052	0.00131537	NA	NA	NA
LOC105370066	0	NA	NA	NA
LOC105370067	0	NA	NA	NA
LOC105370090	0	NA	NA	NA
LOC105370092	0.00916333	NA	NA	NA
LOC105370101	0.00216379	NA	NA	NA
LOC105370103	0	NA	NA	NA
LOC105370108	0.0789039	-24.8038	0.988793	0.994592
LOC105370109	0.0257504	NA	NA	NA
LOC105370113	0.00578466	NA	NA	NA
LOC105370114	0.0751606	-3.49709	0.0228944	0.0660412
LOC105370117	0.0021549	NA	NA	NA
LOC105370120	0	NA	NA	NA
LOC105370121	0.00486439	NA	NA	NA
LOC105370124	0.00976256	NA	NA	NA
LOC105370135	0	NA	NA	NA
LOC105370148	0.0145533	NA	NA	NA
LOC105370159	0	NA	NA	NA
LOC105370163	0.0060581	NA	NA	NA
LOC105370165	0.0315748	NA	NA	NA
LOC105370170	0	NA	NA	NA
LOC105370174	0.00169371	NA	NA	NA
LOC105370176	0.0558622	NA	NA	NA
LOC105370178	0.0784072	-0.881751	0.254325	0.408433
LOC105370179	0.00322349	NA	NA	NA
LOC105370182	0.0297764	NA	NA	NA
LOC105370185	0.0415353	NA	NA	NA
LOC105370187	0.00130308	NA	NA	NA
LOC105370190	0.00848645	NA	NA	NA
LOC105370196	0	NA	NA	NA
LOC105370198	0.0405133	NA	NA	NA
LOC105370203	0.00207979	NA	NA	NA
LOC105370205	0.00194631	NA	NA	NA
LOC105370213	0.0060003	NA	NA	NA
LOC105370214	0.00662517	NA	NA	NA
LOC105370227	0.010244	NA	NA	NA
LOC105370246	0	NA	NA	NA
LOC105370256	0.0815924	-0.123694	0.879659	0.935291
LOC105370259	0.280188	-3.44416	8.77339e-05	0.000567588
LOC105370262	0	NA	NA	NA
LOC105370263	0	NA	NA	NA
LOC105370265	0.0107408	NA	NA	NA
LOC105370269	0.0126403	NA	NA	NA
LOC105370274	0	NA	NA	NA
LOC105370275	0.561982	-2.91276	3.67797e-06	3.17585e-05
LOC105370302	0.00612259	NA	NA	NA
LOC105370304	0	NA	NA	NA
LOC105370307	0	NA	NA	NA
LOC105370315	0.00235541	NA	NA	NA
LOC105370322	0.00955687	NA	NA	NA
LOC105370324	0.00117824	NA	NA	NA
LOC105370328	0.0268484	NA	NA	NA
LOC105370335	0.0127187	NA	NA	NA
LOC105370345	0	NA	NA	NA
LOC105370346	0	NA	NA	NA
LOC105370348	0.0208961	NA	NA	NA
LOC105370349	0.00321668	NA	NA	NA
LOC105370356	0.0104905	NA	NA	NA
LOC105370360	0.0033197	NA	NA	NA
LOC105370361	0.0570181	NA	NA	NA
LOC105370363	0	NA	NA	NA
LOC105370364	0.0042052	NA	NA	NA
LOC105370384	0.0154382	NA	NA	NA
LOC105370397	0	NA	NA	NA
LOC105370401	0.00243679	NA	NA	NA
LOC105370404	0.0544295	NA	NA	NA
LOC105370406	0	NA	NA	NA
LOC105370413	0.00426166	NA	NA	NA
LOC105370415	0.00643439	NA	NA	NA
LOC105370419	0.00279927	NA	NA	NA
LOC105370420	0	NA	NA	NA
LOC105370436	0.0241724	NA	NA	NA
LOC105370438	0.0120064	NA	NA	NA
LOC105370440	0	NA	NA	NA
LOC105370449	0.00718374	NA	NA	NA
LOC105370452	0	NA	NA	NA
LOC105370453	0.0418301	NA	NA	NA
LOC105370455	0.00330352	NA	NA	NA
LOC105370456	0	NA	NA	NA
LOC105370459	0	NA	NA	NA
LOC105370461	0.224519	-1.0536	0.103363	0.211007
LOC105370462	0.00162915	NA	NA	NA
LOC105370463	0.00625765	NA	NA	NA
LOC105370464	0.00468952	NA	NA	NA
LOC105370467	0	NA	NA	NA
LOC105370475	0.0265203	NA	NA	NA
LOC105370476	0.120364	-2.65117	0.0291184	0.0798602
LOC105370478	0.00598546	NA	NA	NA
LOC105370481	0.00979104	NA	NA	NA
LOC105370485	0.00377846	NA	NA	NA
LOC105370491	0.0116793	NA	NA	NA
LOC105370500	0.0709313	0.335567	0.670226	0.791111
LOC105370502	0	NA	NA	NA
LOC105370504	0.0724697	0.776398	0.537817	0.684947
LOC105370507	0	NA	NA	NA
LOC105370509	0.0108715	NA	NA	NA
LOC105370513	0	NA	NA	NA
LOC105370515	0.00226773	NA	NA	NA
LOC105370516	0	NA	NA	NA
LOC105370518	0.00547931	NA	NA	NA
LOC105370519	0.00428618	NA	NA	NA
LOC105370522	0.0265766	NA	NA	NA
LOC105370524	0.383548	1.84839	0.000227612	0.00131932
LOC105370525	0.0075741	NA	NA	NA
LOC105370529	0.00169371	NA	NA	NA
LOC105370531	0.00286526	NA	NA	NA
LOC105370532	0.0528994	NA	NA	NA
LOC105370538	0.0890818	2.01882	0.0140679	0.044841
LOC105370542	0.0230999	NA	NA	NA
LOC105370543	0.00474552	NA	NA	NA
LOC105370546	0.0362124	NA	NA	NA
LOC105370547	0.0054839	NA	NA	NA
LOC105370550	0.0303562	NA	NA	NA
LOC105370556	0.0219587	NA	NA	NA
LOC105370557	0.00295822	NA	NA	NA
LOC105370559	0	NA	NA	NA
LOC105370560	0.00676644	NA	NA	NA
LOC105370563	0.0248241	NA	NA	NA
LOC105370567	0.0306204	NA	NA	NA
LOC105370569	0.00450733	NA	NA	NA
LOC105370572	0	NA	NA	NA
LOC105370573	0	NA	NA	NA
LOC105370575	0.00346126	NA	NA	NA
LOC105370579	0.00688999	NA	NA	NA
LOC105370582	0	NA	NA	NA
LOC105370583	0.00739629	NA	NA	NA
LOC105370588	0.0032126	NA	NA	NA
LOC105370596	0	NA	NA	NA
LOC105370614	0	NA	NA	NA
LOC105370615	0.00676404	NA	NA	NA
LOC105370616	0.00260381	NA	NA	NA
LOC105370645	0	NA	NA	NA
LOC105370658	0	NA	NA	NA
LOC105370659	0	NA	NA	NA
LOC105370672	0	NA	NA	NA
LOC105370677	0.0221129	NA	NA	NA
LOC105370679	0	NA	NA	NA
LOC105370680	0.0119907	NA	NA	NA
LOC105370687	0	NA	NA	NA
LOC105370689	0.0100775	NA	NA	NA
LOC105370690	0.0185117	NA	NA	NA
LOC105370706	0.00443814	NA	NA	NA
LOC105370763	0.0210191	NA	NA	NA
LOC105370764	0	NA	NA	NA
LOC105370765	0.078162	-3.10104	0.0487914	0.118736
LOC105370766	0.00393158	NA	NA	NA
LOC105370768	0.0030368	NA	NA	NA
LOC105370774	0.0725658	1.40378	0.105001	0.213343
LOC105370775	0.00260381	NA	NA	NA
LOC105370777	0.00143085	NA	NA	NA
LOC105370780	0.00371818	NA	NA	NA
LOC105370783	0	NA	NA	NA
LOC105370784	0.0211902	NA	NA	NA
LOC105370785	0.0139854	NA	NA	NA
LOC105370786	0	NA	NA	NA
LOC105370789	0.00130193	NA	NA	NA
LOC105370790	0.00262701	NA	NA	NA
LOC105370792	0.00742673	NA	NA	NA
LOC105370793	0.00375876	NA	NA	NA
LOC105370794	0	NA	NA	NA
LOC105370795	0.0376429	NA	NA	NA
LOC105370802	0.0122809	NA	NA	NA
LOC105370805	0.0031254	NA	NA	NA
LOC105370811	0.00803455	NA	NA	NA
LOC105370816	0.00167002	NA	NA	NA
LOC105370819	0.0203558	NA	NA	NA
LOC105370820	0.0114389	NA	NA	NA
LOC105370821	0.0416447	NA	NA	NA
LOC105370826	0.000799415	NA	NA	NA
LOC105370829	0	NA	NA	NA
LOC105370831	0.0126654	NA	NA	NA
LOC105370832	0.0422655	NA	NA	NA
LOC105370834	0.0187877	NA	NA	NA
LOC105370839	0.00141573	NA	NA	NA
LOC105370842	0	NA	NA	NA
LOC105370846	0.00166056	NA	NA	NA
LOC105370850	0	NA	NA	NA
LOC105370854	0	NA	NA	NA
LOC105370855	0	NA	NA	NA
LOC105370861	0.0127121	NA	NA	NA
LOC105370866	0.349158	1.35103	0.000317117	0.00176863
LOC105370868	0.00378912	NA	NA	NA
LOC105370871	0.00338973	NA	NA	NA
LOC105370876	0	NA	NA	NA
LOC105370884	0.00283292	NA	NA	NA
LOC105370886	0	NA	NA	NA
LOC105370887	0.0099895	NA	NA	NA
LOC105370891	0.00282606	NA	NA	NA
LOC105370902	0.046617	NA	NA	NA
LOC105370906	0.00294694	NA	NA	NA
LOC105370910	0.0384517	NA	NA	NA
LOC105370912	0	NA	NA	NA
LOC105370913	0	NA	NA	NA
LOC105370917	0.00524919	NA	NA	NA
LOC105370921	0.00351868	NA	NA	NA
LOC105370922	0.0131733	NA	NA	NA
LOC105370928	0.0267976	NA	NA	NA
LOC105370932	0	NA	NA	NA
LOC105370935	0.00276976	NA	NA	NA
LOC105370941	0.00926454	NA	NA	NA
LOC105370943	0.00632885	NA	NA	NA
LOC105370947	0.0209036	NA	NA	NA
LOC105370956	0	NA	NA	NA
LOC105370964	0	NA	NA	NA
LOC105370969	0.0053812	NA	NA	NA
LOC105370974	0.0136915	NA	NA	NA
LOC105370981	0	NA	NA	NA
LOC105370982	0.0131431	NA	NA	NA
LOC105370998	0.0102174	NA	NA	NA
LOC105371002	0.00259496	NA	NA	NA
LOC105371006	0.00141573	NA	NA	NA
LOC105371009	0	NA	NA	NA
LOC105371016	0.00130308	NA	NA	NA
LOC105371017	0.00409952	NA	NA	NA
LOC105371021	0	NA	NA	NA
LOC105371024	0.320123	-0.437891	0.376299	0.536961
LOC105371026	0.0317689	NA	NA	NA
LOC105371036	0.00834419	NA	NA	NA
LOC105371038	0.00246254	NA	NA	NA
LOC105371046	0.0401303	NA	NA	NA
LOC105371049	0.0114915	NA	NA	NA
LOC105371050	0.0056008	NA	NA	NA
LOC105371055	0.00295116	NA	NA	NA
LOC105371058	0.00889447	NA	NA	NA
LOC105371059	0.0441462	NA	NA	NA
LOC105371060	0.0420566	NA	NA	NA
LOC105371062	0.004739	NA	NA	NA
LOC105371064	0.109064	1.14	0.0746286	0.16564
LOC105371070	0	NA	NA	NA
LOC105371074	0	NA	NA	NA
LOC105371077	0.00537789	NA	NA	NA
LOC105371078	0.00130308	NA	NA	NA
LOC105371080	0.0368901	NA	NA	NA
LOC105371081	0.00266542	NA	NA	NA
LOC105371082	0.0360399	NA	NA	NA
LOC105371084	0.263798	0.392747	0.449781	0.606854
LOC105371085	0.0152465	NA	NA	NA
LOC105371088	0.00548913	NA	NA	NA
LOC105371089	0.000914291	NA	NA	NA
LOC105371090	0	NA	NA	NA
LOC105371092	0	NA	NA	NA
LOC105371114	2.11954	-2.32182	7.84172e-19	3.42226e-17
LOC105371115	0.0258751	NA	NA	NA
LOC105371121	0.0201016	NA	NA	NA
LOC105371159	0.00786532	NA	NA	NA
LOC105371168	0.0102422	NA	NA	NA
LOC105371209	0.00707372	NA	NA	NA
LOC105371219	0.00345301	NA	NA	NA
LOC105371225	0.0029187	NA	NA	NA
LOC105371230	0	NA	NA	NA
LOC105371239	0	NA	NA	NA
LOC105371240	0.0055486	NA	NA	NA
LOC105371241	0	NA	NA	NA
LOC105371251	0.0191474	NA	NA	NA
LOC105371257	0.00388627	NA	NA	NA
LOC105371259	0.0014039	NA	NA	NA
LOC105371267	0.495111	-2.28407	5.36359e-07	5.41216e-06
LOC105371275	0.0397659	NA	NA	NA
LOC105371277	0	NA	NA	NA
LOC105371286	0	NA	NA	NA
LOC105371287	0	NA	NA	NA
LOC105371289	0	NA	NA	NA
LOC105371291	0	NA	NA	NA
LOC105371296	0	NA	NA	NA
LOC105371302	0	NA	NA	NA
LOC105371307	0.0343711	NA	NA	NA
LOC105371308	0.282106	0.844409	0.243241	0.395902
LOC105371312	0.016169	NA	NA	NA
LOC105371314	0	NA	NA	NA
LOC105371317	0	NA	NA	NA
LOC105371334	0.00575117	NA	NA	NA
LOC105371341	0	NA	NA	NA
LOC105371343	0.0102873	NA	NA	NA
LOC105371344	0.00340195	NA	NA	NA
LOC105371345	0.00386925	NA	NA	NA
LOC105371348	0.0307417	NA	NA	NA
LOC105371351	0.00289305	NA	NA	NA
LOC105371356	0.00416327	NA	NA	NA
LOC105371358	0	NA	NA	NA
LOC105371360	0.0298808	NA	NA	NA
LOC105371361	0.000898258	NA	NA	NA
LOC105371362	0.00752801	NA	NA	NA
LOC105371363	0.0380209	NA	NA	NA
LOC105371366	0.0089465	NA	NA	NA
LOC105371371	0.0941971	-1.43113	0.112235	0.223617
LOC105371376	0	NA	NA	NA
LOC105371378	0.0131389	NA	NA	NA
LOC105371380	0.00898059	NA	NA	NA
LOC105371393	0.00387892	NA	NA	NA
LOC105371399	0	NA	NA	NA
LOC105371413	0.0111605	NA	NA	NA
LOC105371414	0.00438864	NA	NA	NA
LOC105371419	0.00905126	NA	NA	NA
LOC105371427	0.0133246	NA	NA	NA
LOC105371433	0.0093517	NA	NA	NA
LOC105371441	0.0658149	1.51532	0.129661	0.248775
LOC105371442	0.0060643	NA	NA	NA
LOC105371446	0.00371725	NA	NA	NA
LOC105371449	0.00984033	NA	NA	NA
LOC105371453	0.0256637	NA	NA	NA
LOC105371466	0.0389131	NA	NA	NA
LOC105371472	0.00511827	NA	NA	NA
LOC105371475	0.00662789	NA	NA	NA
LOC105371490	0.00296044	NA	NA	NA
LOC105371492	0.0741361	-0.29799	0.707825	0.817643
LOC105371493	0.139899	0.236794	0.753582	0.851556
LOC105371497	0.00601106	NA	NA	NA
LOC105371498	3.30627	-2.20267	3.38977e-31	4.22672e-29
LOC105371499	0.156139	-3.18614	0.00137899	0.00638248
LOC105371501	0.0284666	NA	NA	NA
LOC105371502	0.0110314	NA	NA	NA
LOC105371505	0.00818843	NA	NA	NA
LOC105371507	0.00253081	NA	NA	NA
LOC105371516	0.00287599	NA	NA	NA
LOC105371517	0.0215595	NA	NA	NA
LOC105371520	0.00129488	NA	NA	NA
LOC105371525	0.00251478	NA	NA	NA
LOC105371529	0	NA	NA	NA
LOC105371531	0.0183631	NA	NA	NA
LOC105371532	0.00201692	NA	NA	NA
LOC105371554	0.00125579	NA	NA	NA
LOC105371566	0.00755647	NA	NA	NA
LOC105371567	0.0033454	NA	NA	NA
LOC105371573	0.00143085	NA	NA	NA
LOC105371574	0	NA	NA	NA
LOC105371583	0.00614802	NA	NA	NA
LOC105371604	0	NA	NA	NA
LOC105371605	0.0011116	NA	NA	NA
LOC105371606	0.157208	0.356195	0.606017	0.740829
LOC105371608	0	NA	NA	NA
LOC105371610	0	NA	NA	NA
LOC105371611	1.04607	-3.22338	8.39934e-15	2.51356e-13
LOC105371619	0.0392338	NA	NA	NA
LOC105371622	0.0965048	2.198	0.00251647	0.0108067
LOC105371623	0.00109684	NA	NA	NA
LOC105371629	0.0700755	-1.37612	0.192871	0.334293
LOC105371632	0.00852031	NA	NA	NA
LOC105371642	0.00370194	NA	NA	NA
LOC105371649	0	NA	NA	NA
LOC105371651	0.00713539	NA	NA	NA
LOC105371657	0.0500646	NA	NA	NA
LOC105371661	0	NA	NA	NA
LOC105371662	0.00955332	NA	NA	NA
LOC105371664	0.0063931	NA	NA	NA
LOC105371665	0	NA	NA	NA
LOC105371667	0	NA	NA	NA
LOC105371671	0.000799415	NA	NA	NA
LOC105371684	0.0186932	NA	NA	NA
LOC105371686	0.026025	NA	NA	NA
LOC105371688	0.0035587	NA	NA	NA
LOC105371689	0.00160251	NA	NA	NA
LOC105371692	0.10945	1.62929	0.0110486	0.0369959
LOC105371710	0	NA	NA	NA
LOC105371716	0.0234178	NA	NA	NA
LOC105371723	0.0124585	NA	NA	NA
LOC105371725	0.00456937	NA	NA	NA
LOC105371729	0.00217762	NA	NA	NA
LOC105371730	0.0016727	NA	NA	NA
LOC105371742	0.0573178	NA	NA	NA
LOC105371750	0.00834159	NA	NA	NA
LOC105371755	0.00409779	NA	NA	NA
LOC105371767	0	NA	NA	NA
LOC105371768	0.00261292	NA	NA	NA
LOC105371773	0.00253081	NA	NA	NA
LOC105371776	0	NA	NA	NA
LOC105371777	0	NA	NA	NA
LOC105371781	0	NA	NA	NA
LOC105371785	0.0123181	NA	NA	NA
LOC105371789	0	NA	NA	NA
LOC105371792	0	NA	NA	NA
LOC105371795	0.00709059	NA	NA	NA
LOC105371814	0.0855898	1.17915	0.102217	0.209105
LOC105371825	0.00385906	NA	NA	NA
LOC105371836	0	NA	NA	NA
LOC105371840	0.0957228	-3.46469	0.0256571	0.0722011
LOC105371841	0.0272797	NA	NA	NA
LOC105371843	0.00622729	NA	NA	NA
LOC105371845	0.0024936	NA	NA	NA
LOC105371847	0.0157521	NA	NA	NA
LOC105371849	0.192686	-1.65319	0.0383916	0.0988237
LOC105371855	0.00972854	NA	NA	NA
LOC105371856	0.0205302	NA	NA	NA
LOC105371857	0	NA	NA	NA
LOC105371864	0.0139513	NA	NA	NA
LOC105371867	0	NA	NA	NA
LOC105371870	0.115322	0.477852	0.542548	0.68889
LOC105371871	0.0227146	NA	NA	NA
LOC105371873	0.0246262	NA	NA	NA
LOC105371874	0	NA	NA	NA
LOC105371877	0	NA	NA	NA
LOC105371878	0.00584927	NA	NA	NA
LOC105371881	0.0170947	NA	NA	NA
LOC105371887	0.007304	NA	NA	NA
LOC105371888	0.00444016	NA	NA	NA
LOC105371891	0.00430061	NA	NA	NA
LOC105371901	0.00664284	NA	NA	NA
LOC105371903	0.00291986	NA	NA	NA
LOC105371912	0	NA	NA	NA
LOC105371922	0.00339886	NA	NA	NA
LOC105371926	0	NA	NA	NA
LOC105371929	0.00491224	NA	NA	NA
LOC105371932	0.00689822	NA	NA	NA
LOC105371933	0	NA	NA	NA
LOC105371934	0	NA	NA	NA
LOC105371941	0	NA	NA	NA
LOC105371942	0.0189956	NA	NA	NA
LOC105371951	0.00349402	NA	NA	NA
LOC105371952	0.00131537	NA	NA	NA
LOC105371953	0.00183678	NA	NA	NA
LOC105371954	0	NA	NA	NA
LOC105371956	0.0184696	NA	NA	NA
LOC105371958	0	NA	NA	NA
LOC105371960	0.0067389	NA	NA	NA
LOC105371961	0	NA	NA	NA
LOC105371963	0.00345521	NA	NA	NA
LOC105371965	0	NA	NA	NA
LOC105371990	0	NA	NA	NA
LOC105371998	0.00717131	NA	NA	NA
LOC105372003	0.00590102	NA	NA	NA
LOC105372017	0.00256878	NA	NA	NA
LOC105372019	0	NA	NA	NA
LOC105372023	0.0377272	NA	NA	NA
LOC105372031	0	NA	NA	NA
LOC105372036	0.0207431	NA	NA	NA
LOC105372038	0.00596843	NA	NA	NA
LOC105372040	0.0057227	NA	NA	NA
LOC105372041	0.0717313	-25.0364	0.988669	0.994592
LOC105372059	0.039963	NA	NA	NA
LOC105372064	0.00885344	NA	NA	NA
LOC105372065	0.0062281	NA	NA	NA
LOC105372066	0.00395519	NA	NA	NA
LOC105372069	0.00498091	NA	NA	NA
LOC105372076	0.609262	-2.97544	2.18521e-11	4.2385e-10
LOC105372084	0	NA	NA	NA
LOC105372088	0	NA	NA	NA
LOC105372092	0	NA	NA	NA
LOC105372093	0.00689186	NA	NA	NA
LOC105372097	0.0027413	NA	NA	NA
LOC105372098	0.252764	-0.975908	0.0684083	0.155088
LOC105372104	0.114093	-3.03592	0.0129794	0.0420755
LOC105372112	0.0148222	NA	NA	NA
LOC105372117	0.0206676	NA	NA	NA
LOC105372126	0.0178585	NA	NA	NA
LOC105372130	0.166933	-1.96505	0.0491881	0.119563
LOC105372132	0	NA	NA	NA
LOC105372140	0.00976789	NA	NA	NA
LOC105372141	0.00436106	NA	NA	NA
LOC105372143	0	NA	NA	NA
LOC105372146	0.00185579	NA	NA	NA
LOC105372151	0.0389652	NA	NA	NA
LOC105372152	0.0236985	NA	NA	NA
LOC105372157	0	NA	NA	NA
LOC105372158	0.00518998	NA	NA	NA
LOC105372160	0.0386266	NA	NA	NA
LOC105372165	0.0071601	NA	NA	NA
LOC105372173	0.0178437	NA	NA	NA
LOC105372191	0.00111559	NA	NA	NA
LOC105372210	0	NA	NA	NA
LOC105372211	0.0407027	NA	NA	NA
LOC105372217	0.00612867	NA	NA	NA
LOC105372226	0.00575972	NA	NA	NA
LOC105372232	0.00732258	NA	NA	NA
LOC105372233	0.00264346	NA	NA	NA
LOC105372235	0.00873089	NA	NA	NA
LOC105372236	0.00823095	NA	NA	NA
LOC105372242	0.000851961	NA	NA	NA
LOC105372244	0	NA	NA	NA
LOC105372246	0	NA	NA	NA
LOC105372250	0	NA	NA	NA
LOC105372253	0	NA	NA	NA
LOC105372255	0.0217869	NA	NA	NA
LOC105372256	0.00358444	NA	NA	NA
LOC105372261	0.00704421	NA	NA	NA
LOC105372266	0.00471852	NA	NA	NA
LOC105372268	0.00641079	NA	NA	NA
LOC105372269	0.00540754	NA	NA	NA
LOC105372270	0.00277241	NA	NA	NA
LOC105372272	0.00143085	NA	NA	NA
LOC105372273	0.0166679	NA	NA	NA
LOC105372275	0.0102156	NA	NA	NA
LOC105372278	0.000938522	NA	NA	NA
LOC105372279	0.00806072	NA	NA	NA
LOC105372283	0	NA	NA	NA
LOC105372284	0.00558529	NA	NA	NA
LOC105372295	0.0418199	NA	NA	NA
LOC105372310	0.0928745	-5.82332	0.000260893	0.00148915
LOC105372316	0.0118946	NA	NA	NA
LOC105372321	0.0107953	NA	NA	NA
LOC105372323	0.0116515	NA	NA	NA
LOC105372352	0.00499103	NA	NA	NA
LOC105372353	0.00166056	NA	NA	NA
LOC105372356	0.00176755	NA	NA	NA
LOC105372379	0	NA	NA	NA
LOC105372383	0.0030786	NA	NA	NA
LOC105372385	0.0111488	NA	NA	NA
LOC105372390	0	NA	NA	NA
LOC105372394	0.00322934	NA	NA	NA
LOC105372395	0.00185281	NA	NA	NA
LOC105372401	0.00670361	NA	NA	NA
LOC105372411	0.0487693	NA	NA	NA
LOC105372412	0.0101507	NA	NA	NA
LOC105372420	0.00500736	NA	NA	NA
LOC105372421	0.0301061	NA	NA	NA
LOC105372426	0.00988643	NA	NA	NA
LOC105372427	0.0953715	-0.29015	0.751449	0.850297
LOC105372431	0.0321848	NA	NA	NA
LOC105372432	0.00963836	NA	NA	NA
LOC105372434	0	NA	NA	NA
LOC105372436	0	NA	NA	NA
LOC105372437	0.107006	1.06711	0.105355	0.213757
LOC105372439	0	NA	NA	NA
LOC105372446	0	NA	NA	NA
LOC105372449	0.211776	1.44749	0.00443246	0.0175257
LOC105372451	0.00339132	NA	NA	NA
LOC105372462	0.00803354	NA	NA	NA
LOC105372471	0.0614611	-0.367369	0.760511	0.856977
LOC105372472	0.00130912	NA	NA	NA
LOC105372473	0.00169371	NA	NA	NA
LOC105372480	0.0159668	NA	NA	NA
LOC105372482	0.0543995	-1.38592	0.183551	0.322949
LOC105372483	0.0188466	NA	NA	NA
LOC105372484	0.00488663	NA	NA	NA
LOC105372485	0.0514002	-1.64998	0.32207	0.48184
LOC105372486	0.00152517	NA	NA	NA
LOC105372494	0.0104044	NA	NA	NA
LOC105372496	0.000995397	NA	NA	NA
LOC105372499	0	NA	NA	NA
LOC105372502	0	NA	NA	NA
LOC105372505	0.00658047	NA	NA	NA
LOC105372506	0	NA	NA	NA
LOC105372507	0.002571	NA	NA	NA
LOC105372521	0	NA	NA	NA
LOC105372524	0.00601368	NA	NA	NA
LOC105372525	0	NA	NA	NA
LOC105372529	0.00871915	NA	NA	NA
LOC105372535	0	NA	NA	NA
LOC105372544	0	NA	NA	NA
LOC105372549	0.00343332	NA	NA	NA
LOC105372555	0	NA	NA	NA
LOC105372558	0	NA	NA	NA
LOC105372560	0.0117262	NA	NA	NA
LOC105372561	0	NA	NA	NA
LOC105372576	0.00369194	NA	NA	NA
LOC105372578	0.0952648	1.69138	0.0193971	0.0578817
LOC105372579	0.0136639	NA	NA	NA
LOC105372582	0	NA	NA	NA
LOC105372588	0	NA	NA	NA
LOC105372592	0.00377604	NA	NA	NA
LOC105372593	0	NA	NA	NA
LOC105372602	0.0237214	NA	NA	NA
LOC105372614	0.0133863	NA	NA	NA
LOC105372617	0	NA	NA	NA
LOC105372618	0.00113793	NA	NA	NA
LOC105372621	0.00458372	NA	NA	NA
LOC105372624	0.00175348	NA	NA	NA
LOC105372630	0.108494	-0.406867	0.58213	0.721736
LOC105372631	0.14682	0.334739	0.565429	0.708034
LOC105372633	0.0110134	NA	NA	NA
LOC105372636	0	NA	NA	NA
LOC105372639	0.0125386	NA	NA	NA
LOC105372648	0.0011116	NA	NA	NA
LOC105372649	0.0218223	NA	NA	NA
LOC105372652	0.0155574	NA	NA	NA
LOC105372653	0.0406913	NA	NA	NA
LOC105372656	0.0175134	NA	NA	NA
LOC105372659	0.00383622	NA	NA	NA
LOC105372661	0	NA	NA	NA
LOC105372663	0.00361129	NA	NA	NA
LOC105372664	0	NA	NA	NA
LOC105372666	0	NA	NA	NA
LOC105372668	0.00357872	NA	NA	NA
LOC105372669	0.0619552	-0.199506	0.813488	0.89392
LOC105372671	0.00590859	NA	NA	NA
LOC105372672	0	NA	NA	NA
LOC105372675	0.00109659	NA	NA	NA
LOC105372686	0	NA	NA	NA
LOC105372687	0	NA	NA	NA
LOC105372705	0.00720287	NA	NA	NA
LOC105372706	0.00427101	NA	NA	NA
LOC105372707	0.00478552	NA	NA	NA
LOC105372708	0.00769662	NA	NA	NA
LOC105372714	0.00232541	NA	NA	NA
LOC105372717	0.00167002	NA	NA	NA
LOC105372733	0	NA	NA	NA
LOC105372734	0	NA	NA	NA
LOC105372741	0.00486177	NA	NA	NA
LOC105372753	0.00853314	NA	NA	NA
LOC105372762	0.00140603	NA	NA	NA
LOC105372764	0	NA	NA	NA
LOC105372767	0.0052667	NA	NA	NA
LOC105372768	0.040139	NA	NA	NA
LOC105372770	0.0011116	NA	NA	NA
LOC105372790	0.0371456	NA	NA	NA
LOC105372791	0.00305555	NA	NA	NA
LOC105372797	0.0117746	NA	NA	NA
LOC105372798	0.00136649	NA	NA	NA
LOC105372801	0	NA	NA	NA
LOC105372803	0	NA	NA	NA
LOC105372804	0.00705665	NA	NA	NA
LOC105372813	0.000995397	NA	NA	NA
LOC105372817	0.0147624	NA	NA	NA
LOC105372821	0	NA	NA	NA
LOC105372825	0	NA	NA	NA
LOC105372829	0.00643977	NA	NA	NA
LOC105372836	0.00203247	NA	NA	NA
LOC105372859	0.039029	NA	NA	NA
LOC105372860	0.0163095	NA	NA	NA
LOC105372862	0	NA	NA	NA
LOC105372879	0.000956636	NA	NA	NA
LOC105372884	0.00450301	NA	NA	NA
LOC105372887	0.00372379	NA	NA	NA
LOC105372892	0.00558642	NA	NA	NA
LOC105372898	0.00934595	NA	NA	NA
LOC105372901	0.0669679	0.414409	0.712971	0.821343
LOC105372902	0	NA	NA	NA
LOC105372912	0.0132146	NA	NA	NA
LOC105372926	0.00252003	NA	NA	NA
LOC105372945	0.0124998	NA	NA	NA
LOC105372952	0.00228409	NA	NA	NA
LOC105372960	0.00726901	NA	NA	NA
LOC105372976	0.0163762	NA	NA	NA
LOC105372981	0	NA	NA	NA
LOC105372984	0	NA	NA	NA
LOC105372988	0.024455	NA	NA	NA
LOC105372989	0.019168	NA	NA	NA
LOC105372990	0	NA	NA	NA
LOC105372991	0	NA	NA	NA
LOC105372994	0.00343841	NA	NA	NA
LOC105372997	0.00859785	NA	NA	NA
LOC105373000	0.00226773	NA	NA	NA
LOC105373002	0	NA	NA	NA
LOC105373007	0.00252023	NA	NA	NA
LOC105373017	0	NA	NA	NA
LOC105373018	0	NA	NA	NA
LOC105373021	0.0292464	NA	NA	NA
LOC105373027	0.0230656	NA	NA	NA
LOC105373030	0.00732065	NA	NA	NA
LOC105373033	0.0163461	NA	NA	NA
LOC105373037	0.00167002	NA	NA	NA
LOC105373038	0.0142068	NA	NA	NA
LOC105373041	0.00754291	NA	NA	NA
LOC105373042	0.0182555	NA	NA	NA
LOC105373043	0	NA	NA	NA
LOC105373046	0.0232339	NA	NA	NA
LOC105373056	0	NA	NA	NA
LOC105373059	0	NA	NA	NA
LOC105373062	0.00261421	NA	NA	NA
LOC105373064	0.0498942	NA	NA	NA
LOC105373067	0.00089338	NA	NA	NA
LOC105373068	0.00723532	NA	NA	NA
LOC105373069	0.00240268	NA	NA	NA
LOC105373071	0.0031536	NA	NA	NA
LOC105373074	0	NA	NA	NA
LOC105373075	0.00708163	NA	NA	NA
LOC105373085	0.000907447	NA	NA	NA
LOC105373095	0.0317277	NA	NA	NA
LOC105373096	0.00605709	NA	NA	NA
LOC105373108	0.00655716	NA	NA	NA
LOC105373119	0.000995397	NA	NA	NA
LOC105373122	0.00986524	NA	NA	NA
LOC105373126	0	NA	NA	NA
LOC105373138	0.164999	-1.17509	0.11337	0.225277
LOC105373142	0.0047213	NA	NA	NA
LOC105373146	0.00526255	NA	NA	NA
LOC105373148	0.0605307	2.07385	0.0280487	0.0774456
LOC105373151	0	NA	NA	NA
LOC105373153	0	NA	NA	NA
LOC105373154	0.0273915	NA	NA	NA
LOC105373159	0.0207794	NA	NA	NA
LOC105373170	0.00111559	NA	NA	NA
LOC105373171	0.0209754	NA	NA	NA
LOC105373172	0.0255369	NA	NA	NA
LOC105373174	0.00658956	NA	NA	NA
LOC105373182	0	NA	NA	NA
LOC105373184	0.140156	1.20732	0.0822938	0.177894
LOC105373186	0.00699578	NA	NA	NA
LOC105373188	0.00405078	NA	NA	NA
LOC105373194	0.045331	NA	NA	NA
LOC105373195	0.0354281	NA	NA	NA
LOC105373198	0.00265854	NA	NA	NA
LOC105373204	0.000972394	NA	NA	NA
LOC105373209	0	NA	NA	NA
LOC105373215	0.00744717	NA	NA	NA
LOC105373218	0.021481	NA	NA	NA
LOC105373220	0.000898258	NA	NA	NA
LOC105373224	0	NA	NA	NA
LOC105373225	0	NA	NA	NA
LOC105373228	0	NA	NA	NA
LOC105373233	0	NA	NA	NA
LOC105373244	0.00345668	NA	NA	NA
LOC105373247	0	NA	NA	NA
LOC105373252	0	NA	NA	NA
LOC105373262	0.0226485	NA	NA	NA
LOC105373269	0.00506086	NA	NA	NA
LOC105373270	0.00293179	NA	NA	NA
LOC105373271	0.00249178	NA	NA	NA
LOC105373273	0	NA	NA	NA
LOC105373281	0.0386477	NA	NA	NA
LOC105373283	0.00400643	NA	NA	NA
LOC105373284	0.00447336	NA	NA	NA
LOC105373285	0.0031235	NA	NA	NA
LOC105373288	0.00392009	NA	NA	NA
LOC105373289	0.00137348	NA	NA	NA
LOC105373298	0.00847232	NA	NA	NA
LOC105373302	0.0944227	-0.0155676	0.98864	0.994592
LOC105373303	0.000995397	NA	NA	NA
LOC105373310	0.0270366	NA	NA	NA
LOC105373311	0.00160251	NA	NA	NA
LOC105373312	0	NA	NA	NA
LOC105373313	0.00364783	NA	NA	NA
LOC105373314	0.00887797	NA	NA	NA
LOC105373320	0.00173983	NA	NA	NA
LOC105373335	0.0131592	NA	NA	NA
LOC105373342	0.00137348	NA	NA	NA
LOC105373345	0.0059335	NA	NA	NA
LOC105373358	0.0049274	NA	NA	NA
LOC105373369	0.0393426	NA	NA	NA
LOC105373370	0.00621644	NA	NA	NA
LOC105373386	0.00220726	NA	NA	NA
LOC105373398	0	NA	NA	NA
LOC105373404	0	NA	NA	NA
LOC105373414	0.04004	NA	NA	NA
LOC105373428	0.00753766	NA	NA	NA
LOC105373429	0	NA	NA	NA
LOC105373436	0	NA	NA	NA
LOC105373438	0.00375598	NA	NA	NA
LOC105373440	0.0104189	NA	NA	NA
LOC105373448	0	NA	NA	NA
LOC105373449	0.125527	-2.35497	0.0563979	0.133283
LOC105373451	0	NA	NA	NA
LOC105373454	0.0129723	NA	NA	NA
LOC105373455	0.228113	-0.972771	0.1679	0.302058
LOC105373456	1.24309	-0.511305	0.047405	0.116165
LOC105373459	0	NA	NA	NA
LOC105373467	0.00121194	NA	NA	NA
LOC105373481	0.014098	NA	NA	NA
LOC105373501	0.0271461	NA	NA	NA
LOC105373510	0.0102452	NA	NA	NA
LOC105373511	0.0215268	NA	NA	NA
LOC105373531	0.00387892	NA	NA	NA
LOC105373545	0	NA	NA	NA
LOC105373559	0.0113142	NA	NA	NA
LOC105373570	0.0129855	NA	NA	NA
LOC105373572	0.00194631	NA	NA	NA
LOC105373575	0.00283499	NA	NA	NA
LOC105373581	0.00945896	NA	NA	NA
LOC105373582	0.0137997	NA	NA	NA
LOC105373588	0	NA	NA	NA
LOC105373592	0.00537269	NA	NA	NA
LOC105373598	0	NA	NA	NA
LOC105373605	0	NA	NA	NA
LOC105373608	0.22967	2.14069	1.82657e-05	0.000137242
LOC105373610	0	NA	NA	NA
LOC105373611	0.150642	3.51527	4.23437e-06	3.60869e-05
LOC105373623	0.0142702	NA	NA	NA
LOC105373627	0	NA	NA	NA
LOC105373636	0.00411414	NA	NA	NA
LOC105373637	0.0955198	-1.60726	0.0823547	0.177894
LOC105373643	0.00413227	NA	NA	NA
LOC105373652	0	NA	NA	NA
LOC105373667	0.00292914	NA	NA	NA
LOC105373673	0.0352929	NA	NA	NA
LOC105373674	0.00768247	NA	NA	NA
LOC105373677	0.0158961	NA	NA	NA
LOC105373678	0.00737937	NA	NA	NA
LOC105373680	0.0211705	NA	NA	NA
LOC105373685	0.0164845	NA	NA	NA
LOC105373689	0.00698448	NA	NA	NA
LOC105373690	0.0588942	0.874856	0.342739	0.503407
LOC105373691	0.0173085	NA	NA	NA
LOC105373703	0.0753709	-3.20172	0.0659301	0.150841
LOC105373707	0	NA	NA	NA
LOC105373710	0.00143135	NA	NA	NA
LOC105373711	0.0200087	NA	NA	NA
LOC105373712	0.0840733	-23.7247	0.988793	0.994592
LOC105373713	0.00417517	NA	NA	NA
LOC105373714	0.0569436	NA	NA	NA
LOC105373716	0.0442368	NA	NA	NA
LOC105373718	0.530168	-0.955192	0.034871	0.0915278
LOC105373724	0.00255366	NA	NA	NA
LOC105373730	0.263634	3.84662	3.6879e-16	1.24603e-14
LOC105373734	0.00189273	NA	NA	NA
LOC105373737	0.00641071	NA	NA	NA
LOC105373748	0.00286136	NA	NA	NA
LOC105373759	0.00463145	NA	NA	NA
LOC105373760	0.0213788	NA	NA	NA
LOC105373762	0.00322349	NA	NA	NA
LOC105373774	0.0122367	NA	NA	NA
LOC105373777	0	NA	NA	NA
LOC105373785	0.263862	-0.690248	0.126714	0.244782
LOC105373786	0.20804	-0.386016	0.64042	0.767926
LOC105373790	0.055639	NA	NA	NA
LOC105373794	0.00967406	NA	NA	NA
LOC105373796	0.0101876	NA	NA	NA
LOC105373802	0.0106231	NA	NA	NA
LOC105373804	0	NA	NA	NA
LOC105373805	0.00193747	NA	NA	NA
LOC105373812	0.00362299	NA	NA	NA
LOC105373819	0.00285407	NA	NA	NA
LOC105373831	0.00807888	NA	NA	NA
LOC105373833	0.00434899	NA	NA	NA
LOC105373835	0.077035	0.364473	0.672013	0.792107
LOC105373836	0.0490976	NA	NA	NA
LOC105373847	0	NA	NA	NA
LOC105373851	0	NA	NA	NA
LOC105373872	0	NA	NA	NA
LOC105373873	0.00286623	NA	NA	NA
LOC105373881	0	NA	NA	NA
LOC105373883	0.00151737	NA	NA	NA
LOC105373887	0.0286151	NA	NA	NA
LOC105373890	0.0172784	NA	NA	NA
LOC105373891	0.0677831	-2.31949	0.157068	0.287072
LOC105373893	0.293028	-2.12468	0.00612813	0.0230058
LOC105373895	0.0447374	NA	NA	NA
LOC105373896	0.0214037	NA	NA	NA
LOC105373897	0.00166665	NA	NA	NA
LOC105373898	0.00328838	NA	NA	NA
LOC105373899	0.00428281	NA	NA	NA
LOC105373900	0.0325286	NA	NA	NA
LOC105373902	0	NA	NA	NA
LOC105373906	0	NA	NA	NA
LOC105373910	0	NA	NA	NA
LOC105373914	0.00329876	NA	NA	NA
LOC105373918	0.0444866	NA	NA	NA
LOC105373924	0	NA	NA	NA
LOC105373925	0.00608385	NA	NA	NA
LOC105373928	0.00595224	NA	NA	NA
LOC105373929	0.00109229	NA	NA	NA
LOC105373936	0.00192918	NA	NA	NA
LOC105373937	0.00235734	NA	NA	NA
LOC105373938	0	NA	NA	NA
LOC105373939	0	NA	NA	NA
LOC105373942	0.0296345	NA	NA	NA
LOC105373943	0.00367101	NA	NA	NA
LOC105373945	0.0114446	NA	NA	NA
LOC105373951	0.00902084	NA	NA	NA
LOC105373952	0.00513478	NA	NA	NA
LOC105373953	0.0301436	NA	NA	NA
LOC105373954	0	NA	NA	NA
LOC105373958	0.00615247	NA	NA	NA
LOC105373961	0.00520369	NA	NA	NA
LOC105373968	0.0468456	2.63306	0.0026612	0.0113307
LOC105373971	0.013905	NA	NA	NA
LOC105373973	0.00805658	NA	NA	NA
LOC105373975	0.0137606	NA	NA	NA
LOC105373976	0.00653676	NA	NA	NA
LOC105373989	0	NA	NA	NA
LOC105373994	0	NA	NA	NA
LOC105373999	0	NA	NA	NA
LOC105374007	0.176461	-1.46859	0.105823	0.214302
LOC105374009	0.00234227	NA	NA	NA
LOC105374013	0.274461	0.0642039	0.878758	0.935034
LOC105374020	0.00184373	NA	NA	NA
LOC105374021	0	NA	NA	NA
LOC105374023	0.00226773	NA	NA	NA
LOC105374029	0.0246224	NA	NA	NA
LOC105374031	0.00510919	NA	NA	NA
LOC105374037	0	NA	NA	NA
LOC105374039	0.0247664	NA	NA	NA
LOC105374040	0.00260854	NA	NA	NA
LOC105374041	0.017412	NA	NA	NA
LOC105374042	0.200666	2.00883	0.000386885	0.00210465
LOC105374048	0.0247865	NA	NA	NA
LOC105374060	0.00582794	NA	NA	NA
LOC105374063	0.00193747	NA	NA	NA
LOC105374065	0.0228807	NA	NA	NA
LOC105374071	0.065078	1.87315	0.0168048	0.0515716
LOC105374083	0.00369832	NA	NA	NA
LOC105374085	0.00279135	NA	NA	NA
LOC105374090	0.00271292	NA	NA	NA
LOC105374096	0.0206187	NA	NA	NA
LOC105374101	0.0228986	NA	NA	NA
LOC105374103	0.00260381	NA	NA	NA
LOC105374107	0.00834765	NA	NA	NA
LOC105374110	0.0112959	NA	NA	NA
LOC105374111	0	NA	NA	NA
LOC105374113	0	NA	NA	NA
LOC105374118	0.0119505	NA	NA	NA
LOC105374122	0	NA	NA	NA
LOC105374127	0.0797748	-25.1881	0.988593	0.994592
LOC105374128	0.283224	-5.21265	0.000434685	0.00233482
LOC105374129	0	NA	NA	NA
LOC105374136	0.0280664	NA	NA	NA
LOC105374140	0.108007	-24.3637	0.98882	0.994592
LOC105374142	0.0677717	-2.20506	0.191	0.331984
LOC105374143	0.0200863	NA	NA	NA
LOC105374144	0.0937994	-0.194691	0.862407	0.923792
LOC105374145	0.0257814	NA	NA	NA
LOC105374151	0.0188248	NA	NA	NA
LOC105374152	0.0227027	NA	NA	NA
LOC105374155	0.0437491	NA	NA	NA
LOC105374160	0.0320024	NA	NA	NA
LOC105374163	0.0148277	NA	NA	NA
LOC105374164	0.253501	9.4657	1.26358e-19	5.75424e-18
LOC105374166	0.0838348	NA	NA	NA
LOC105374170	0	NA	NA	NA
LOC105374171	0.00331645	NA	NA	NA
LOC105374174	0	NA	NA	NA
LOC105374179	0.0037962	NA	NA	NA
LOC105374181	0.0185669	NA	NA	NA
LOC105374186	0	NA	NA	NA
LOC105374187	0.0317369	NA	NA	NA
LOC105374188	0	NA	NA	NA
LOC105374189	0	NA	NA	NA
LOC105374191	0	NA	NA	NA
LOC105374193	0.225529	-0.764805	0.247707	0.401126
LOC105374194	0.0116761	NA	NA	NA
LOC105374196	1.09521	-2.06708	9.40779e-10	1.47732e-08
LOC105374197	0.0380339	NA	NA	NA
LOC105374209	0.0218301	NA	NA	NA
LOC105374211	0.011688	NA	NA	NA
LOC105374216	0.0225486	NA	NA	NA
LOC105374217	0.06595	-24.9027	0.988715	0.994592
LOC105374218	0.0737449	-24.1347	0.98899	0.994592
LOC105374229	0	NA	NA	NA
LOC105374230	0	NA	NA	NA
LOC105374234	0	NA	NA	NA
LOC105374235	0	NA	NA	NA
LOC105374240	0.00172031	NA	NA	NA
LOC105374243	0.00896647	NA	NA	NA
LOC105374249	0.0182501	NA	NA	NA
LOC105374254	0.0244341	NA	NA	NA
LOC105374257	0	NA	NA	NA
LOC105374258	0.0318366	NA	NA	NA
LOC105374263	0.00938537	NA	NA	NA
LOC105374264	0.0158497	NA	NA	NA
LOC105374270	0	NA	NA	NA
LOC105374286	0.0089341	NA	NA	NA
LOC105374287	0.0246648	NA	NA	NA
LOC105374291	0.00859402	NA	NA	NA
LOC105374292	0.00199826	NA	NA	NA
LOC105374304	0.0371621	NA	NA	NA
LOC105374310	0.0348674	NA	NA	NA
LOC105374313	0	NA	NA	NA
LOC105374317	0	NA	NA	NA
LOC105374323	0	NA	NA	NA
LOC105374325	0.000901673	NA	NA	NA
LOC105374329	0.0139468	NA	NA	NA
LOC105374332	0.00118016	NA	NA	NA
LOC105374334	0.0402275	NA	NA	NA
LOC105374336	0.00403016	NA	NA	NA
LOC105374339	0	NA	NA	NA
LOC105374340	0.00647078	NA	NA	NA
LOC105374341	0.00388405	NA	NA	NA
LOC105374343	0	NA	NA	NA
LOC105374344	0.202096	-1.11536	0.111464	0.222504
LOC105374353	0.149802	-2.14205	0.0263721	0.0737179
LOC105374354	0	NA	NA	NA
LOC105374355	0	NA	NA	NA
LOC105374358	0.00198202	NA	NA	NA
LOC105374363	0.0287691	NA	NA	NA
LOC105374368	0	NA	NA	NA
LOC105374370	0.0025168	NA	NA	NA
LOC105374376	0.0290601	NA	NA	NA
LOC105374378	0	NA	NA	NA
LOC105374382	0.00366901	NA	NA	NA
LOC105374383	0.0216304	NA	NA	NA
LOC105374384	0.00498636	NA	NA	NA
LOC105374396	0	NA	NA	NA
LOC105374397	0.0198945	NA	NA	NA
LOC105374399	0.231036	-0.844941	0.195558	0.337824
LOC105374412	0.00792712	NA	NA	NA
LOC105374413	0.0126054	NA	NA	NA
LOC105374414	0	NA	NA	NA
LOC105374418	0.0164312	NA	NA	NA
LOC105374419	0.0380468	NA	NA	NA
LOC105374421	0.00408337	NA	NA	NA
LOC105374423	0.0107733	NA	NA	NA
LOC105374426	0	NA	NA	NA
LOC105374430	0	NA	NA	NA
LOC105374439	0.0508389	NA	NA	NA
LOC105374440	0	NA	NA	NA
LOC105374444	0.00124976	NA	NA	NA
LOC105374445	0.0185299	NA	NA	NA
LOC105374455	0.0163027	NA	NA	NA
LOC105374464	0	NA	NA	NA
LOC105374466	0.0151248	NA	NA	NA
LOC105374470	0.0206312	NA	NA	NA
LOC105374471	0.00497283	NA	NA	NA
LOC105374481	0.00473056	NA	NA	NA
LOC105374482	0.0467507	NA	NA	NA
LOC105374483	0.153053	1.22521	0.011465	0.038122
LOC105374489	0.00328838	NA	NA	NA
LOC105374492	0.0116669	NA	NA	NA
LOC105374493	0.238191	0.208439	0.703891	0.815097
LOC105374494	0.481901	-0.0211693	0.957983	0.984554
LOC105374497	0.00957228	NA	NA	NA
LOC105374501	0.00292914	NA	NA	NA
LOC105374502	0.018419	NA	NA	NA
LOC105374505	0.133416	-1.32997	0.10252	0.209685
LOC105374506	0.0191271	NA	NA	NA
LOC105374510	0.00385704	NA	NA	NA
LOC105374519	0.00451297	NA	NA	NA
LOC105374520	0	NA	NA	NA
LOC105374523	0.00535003	NA	NA	NA
LOC105374524	0.00855679	NA	NA	NA
LOC105374527	0.0159697	NA	NA	NA
LOC105374528	0.0192456	NA	NA	NA
LOC105374531	0.0107846	NA	NA	NA
LOC105374535	0.0269565	NA	NA	NA
LOC105374536	0.0278275	NA	NA	NA
LOC105374537	0.00417044	NA	NA	NA
LOC105374538	0.00472867	NA	NA	NA
LOC105374545	0.00130912	NA	NA	NA
LOC105374555	0.0149211	NA	NA	NA
LOC105374557	0.029979	NA	NA	NA
LOC105374584	0.045785	NA	NA	NA
LOC105374588	0.00193093	NA	NA	NA
LOC105374590	0	NA	NA	NA
LOC105374593	0.00336098	NA	NA	NA
LOC105374598	0.00509942	NA	NA	NA
LOC105374610	0.00277241	NA	NA	NA
LOC105374614	0	NA	NA	NA
LOC105374618	0.0328286	NA	NA	NA
LOC105374636	0.00202628	NA	NA	NA
LOC105374642	0.00462819	NA	NA	NA
LOC105374653	0.0219972	NA	NA	NA
LOC105374654	0	NA	NA	NA
LOC105374655	0	NA	NA	NA
LOC105374660	0	NA	NA	NA
LOC105374664	0.0100327	NA	NA	NA
LOC105374668	0.00462884	NA	NA	NA
LOC105374674	0.417767	-2.27665	1.38544e-05	0.000107014
LOC105374678	0.00373082	NA	NA	NA
LOC105374686	0.0028917	NA	NA	NA
LOC105374689	0.0028065	NA	NA	NA
LOC105374690	0.0234128	NA	NA	NA
LOC105374701	0.000972394	NA	NA	NA
LOC105374709	0	NA	NA	NA
LOC105374711	0	NA	NA	NA
LOC105374715	0.00173983	NA	NA	NA
LOC105374721	0.0385793	NA	NA	NA
LOC105374723	0.00372517	NA	NA	NA
LOC105374724	0.317825	-4.58002	1.55106e-05	0.000117777
LOC105374726	0.00265444	NA	NA	NA
LOC105374727	0.0162584	NA	NA	NA
LOC105374736	0	NA	NA	NA
LOC105374737	0.00109684	NA	NA	NA
LOC105374739	0.00706731	NA	NA	NA
LOC105374745	0.00422755	NA	NA	NA
LOC105374746	0.0132808	NA	NA	NA
LOC105374748	0.0495817	NA	NA	NA
LOC105374758	0.0234065	NA	NA	NA
LOC105374759	0.0141697	NA	NA	NA
LOC105374761	0.00926012	NA	NA	NA
LOC105374764	0.0382201	NA	NA	NA
LOC105374768	0	NA	NA	NA
LOC105374772	0.0682391	1.92068	0.0358411	0.0935459
LOC105374773	0.096265	3.52585	6.11722e-06	5.03313e-05
LOC105374775	0.0263623	NA	NA	NA
LOC105374777	0.00383353	NA	NA	NA
LOC105374780	0.00309379	NA	NA	NA
LOC105374781	0	NA	NA	NA
LOC105374786	0.00724738	NA	NA	NA
LOC105374789	0.271293	-3.02979	0.000178818	0.00107025
LOC105374795	0.00703495	NA	NA	NA
LOC105374797	0	NA	NA	NA
LOC105374804	0.00407644	NA	NA	NA
LOC105374808	0.0330191	NA	NA	NA
LOC105374809	0.0829752	0.864591	0.350932	0.51193
LOC105374810	0	NA	NA	NA
LOC105374811	0.368735	-0.013201	0.982031	0.994592
LOC105374813	0.0102503	NA	NA	NA
LOC105374827	0	NA	NA	NA
LOC105374831	0.00202102	NA	NA	NA
LOC105374836	0.00505335	NA	NA	NA
LOC105374838	0.0252065	NA	NA	NA
LOC105374841	0	NA	NA	NA
LOC105374845	0.0219184	NA	NA	NA
LOC105374846	0.00596068	NA	NA	NA
LOC105374853	0.000799337	NA	NA	NA
LOC105374854	0	NA	NA	NA
LOC105374879	0.00899707	NA	NA	NA
LOC105374882	0	NA	NA	NA
LOC105374889	0.00385704	NA	NA	NA
LOC105374890	0.0184135	NA	NA	NA
LOC105374898	0.0343303	NA	NA	NA
LOC105374902	0	NA	NA	NA
LOC105374910	0	NA	NA	NA
LOC105374914	0	NA	NA	NA
LOC105374918	0	NA	NA	NA
LOC105374920	0.00143085	NA	NA	NA
LOC105374921	0.00226773	NA	NA	NA
LOC105374925	0.0154457	NA	NA	NA
LOC105374928	0.0165023	NA	NA	NA
LOC105374931	0	NA	NA	NA
LOC105374933	0.000939303	NA	NA	NA
LOC105374937	0	NA	NA	NA
LOC105374938	0.0286641	NA	NA	NA
LOC105374942	0.015106	NA	NA	NA
LOC105374944	0.0102078	NA	NA	NA
LOC105374945	0.0414424	NA	NA	NA
LOC105374946	0	NA	NA	NA
LOC105374947	0.0484598	NA	NA	NA
LOC105374951	0	NA	NA	NA
LOC105374952	0.0113441	NA	NA	NA
LOC105374953	0	NA	NA	NA
LOC105374955	0.0429065	NA	NA	NA
LOC105374958	0.0197167	NA	NA	NA
LOC105374959	0.223229	-0.826283	0.295421	0.453364
LOC105374960	0.00787717	NA	NA	NA
LOC105374961	0.0134399	NA	NA	NA
LOC105374965	0.0655142	-1.12832	0.328712	0.488983
LOC105374966	0.00109229	NA	NA	NA
LOC105374971	0.0437091	NA	NA	NA
LOC105374974	0	NA	NA	NA
LOC105374975	0.00978426	NA	NA	NA
LOC105374976	0.0134278	NA	NA	NA
LOC105374981	0	NA	NA	NA
LOC105374985	0.174389	6.9188	1.06238e-16	3.81074e-15
LOC105374986	0.0218522	NA	NA	NA
LOC105374989	0	NA	NA	NA
LOC105374995	0.0319575	NA	NA	NA
LOC105374996	0.0019347	NA	NA	NA
LOC105374997	0.0249579	NA	NA	NA
LOC105375001	0.00994653	NA	NA	NA
LOC105375034	0.0081184	NA	NA	NA
LOC105375035	0.0394412	NA	NA	NA
LOC105375036	0.111774	-25.7228	0.988382	0.994592
LOC105375040	0.00226109	NA	NA	NA
LOC105375044	0.216545	-0.0821782	0.880049	0.935455
LOC105375045	0.0178306	NA	NA	NA
LOC105375047	0.00238984	NA	NA	NA
LOC105375053	0	NA	NA	NA
LOC105375056	0	NA	NA	NA
LOC105375059	0.0111638	NA	NA	NA
LOC105375060	0.0245759	NA	NA	NA
LOC105375061	0.00617859	NA	NA	NA
LOC105375063	0.00251534	NA	NA	NA
LOC105375065	0.0114382	NA	NA	NA
LOC105375070	0	NA	NA	NA
LOC105375078	0	NA	NA	NA
LOC105375079	0.0125604	NA	NA	NA
LOC105375081	0.0318127	NA	NA	NA
LOC105375082	0.00521446	NA	NA	NA
LOC105375091	0.00283499	NA	NA	NA
LOC105375095	0.00680716	NA	NA	NA
LOC105375118	0.00293179	NA	NA	NA
LOC105375120	0.00250915	NA	NA	NA
LOC105375122	0.00222085	NA	NA	NA
LOC105375123	0.0217082	NA	NA	NA
LOC105375131	0	NA	NA	NA
LOC105375133	0	NA	NA	NA
LOC105375134	0.00283398	NA	NA	NA
LOC105375138	2.00421	-2.62369	1.42487e-28	1.33251e-26
LOC105375142	0.02022	NA	NA	NA
LOC105375151	0.000939303	NA	NA	NA
LOC105375153	0	NA	NA	NA
LOC105375154	0	NA	NA	NA
LOC105375158	0.251935	5.28825	6.13732e-21	3.10543e-19
LOC105375161	0.00846865	NA	NA	NA
LOC105375168	0.00144208	NA	NA	NA
LOC105375169	0.00852938	NA	NA	NA
LOC105375170	0.054562	0.880188	0.436861	0.595609
LOC105375171	0.00700168	NA	NA	NA
LOC105375172	0.0624434	-1.86411	0.0398645	0.101715
LOC105375180	0.00274644	NA	NA	NA
LOC105375181	0.0236423	NA	NA	NA
LOC105375183	0.237923	-3.02794	0.000129252	0.000799167
LOC105375186	0	NA	NA	NA
LOC105375199	0.0149166	NA	NA	NA
LOC105375208	0.00949088	NA	NA	NA
LOC105375211	0.00984339	NA	NA	NA
LOC105375213	0.0426348	NA	NA	NA
LOC105375216	0	NA	NA	NA
LOC105375217	0.00432962	NA	NA	NA
LOC105375218	0.0440601	NA	NA	NA
LOC105375228	0.0126073	NA	NA	NA
LOC105375231	0.0237055	NA	NA	NA
LOC105375236	0.0350081	NA	NA	NA
LOC105375237	0	NA	NA	NA
LOC105375238	0	NA	NA	NA
LOC105375240	0.0046914	NA	NA	NA
LOC105375244	0.000939303	NA	NA	NA
LOC105375245	0	NA	NA	NA
LOC105375247	0.00535611	NA	NA	NA
LOC105375252	0.00813422	NA	NA	NA
LOC105375262	0.0113589	NA	NA	NA
LOC105375265	0.0102204	NA	NA	NA
LOC105375267	0	NA	NA	NA
LOC105375268	0	NA	NA	NA
LOC105375284	0.007189	NA	NA	NA
LOC105375310	0.0139003	NA	NA	NA
LOC105375311	0	NA	NA	NA
LOC105375318	0.00407617	NA	NA	NA
LOC105375328	0.00665099	NA	NA	NA
LOC105375334	0.00506633	NA	NA	NA
LOC105375336	0.0140732	NA	NA	NA
LOC105375337	0.0234257	NA	NA	NA
LOC105375341	0.00166158	NA	NA	NA
LOC105375350	0.0064242	NA	NA	NA
LOC105375356	0.00503426	NA	NA	NA
LOC105375358	0.00124976	NA	NA	NA
LOC105375359	0.14722	-1.62345	0.0143619	0.0454597
LOC105375361	0.0132318	NA	NA	NA
LOC105375363	0.0442833	NA	NA	NA
LOC105375368	0.710909	-1.81377	1.14766e-06	1.09179e-05
LOC105375382	0	NA	NA	NA
LOC105375384	0.00194631	NA	NA	NA
LOC105375386	0.00498273	NA	NA	NA
LOC105375387	0	NA	NA	NA
LOC105375392	0.0104757	NA	NA	NA
LOC105375397	0.00475289	NA	NA	NA
LOC105375404	0.0542337	-0.0215736	0.983112	0.994592
LOC105375409	0.0138423	NA	NA	NA
LOC105375416	0.0262715	NA	NA	NA
LOC105375417	0	NA	NA	NA
LOC105375421	0.0354444	NA	NA	NA
LOC105375423	0.00715398	NA	NA	NA
LOC105375431	0.00193841	NA	NA	NA
LOC105375433	0.0217734	NA	NA	NA
LOC105375434	0.010911	NA	NA	NA
LOC105375436	0.00510143	NA	NA	NA
LOC105375448	0.00283499	NA	NA	NA
LOC105375451	0.116891	1.10336	0.0978711	0.202669
LOC105375456	0.00831568	NA	NA	NA
LOC105375457	0.0163871	NA	NA	NA
LOC105375463	0.000901673	NA	NA	NA
LOC105375465	0	NA	NA	NA
LOC105375468	0	NA	NA	NA
LOC105375469	0	NA	NA	NA
LOC105375470	0.123153	-1.15812	0.338332	0.498995
LOC105375473	0	NA	NA	NA
LOC105375478	0.000930144	NA	NA	NA
LOC105375481	0.0106436	NA	NA	NA
LOC105375483	0.000898258	NA	NA	NA
LOC105375488	0	NA	NA	NA
LOC105375490	0.0155872	NA	NA	NA
LOC105375492	0.791227	-0.745883	0.0374788	0.0969027
LOC105375493	0	NA	NA	NA
LOC105375497	0.00143085	NA	NA	NA
LOC105375501	0	NA	NA	NA
LOC105375508	0.00270566	NA	NA	NA
LOC105375509	0.0163288	NA	NA	NA
LOC105375513	0.485669	-1.40767	0.00139475	0.00644686
LOC105375514	0.0204269	NA	NA	NA
LOC105375520	0.0192564	NA	NA	NA
LOC105375521	0.00468825	NA	NA	NA
LOC105375523	0.0185531	NA	NA	NA
LOC105375530	0.0191772	NA	NA	NA
LOC105375534	0.00262128	NA	NA	NA
LOC105375536	0.00447019	NA	NA	NA
LOC105375537	0	NA	NA	NA
LOC105375538	0.0138912	NA	NA	NA
LOC105375551	0.00378523	NA	NA	NA
LOC105375566	0	NA	NA	NA
LOC105375567	0	NA	NA	NA
LOC105375586	0.0224889	NA	NA	NA
LOC105375587	0.00879281	NA	NA	NA
LOC105375602	0.0226744	NA	NA	NA
LOC105375614	0.00117824	NA	NA	NA
LOC105375624	0.00276501	NA	NA	NA
LOC105375626	0	NA	NA	NA
LOC105375629	0.00113793	NA	NA	NA
LOC105375630	0.00363094	NA	NA	NA
LOC105375631	0.149298	5.70609	1.32172e-10	2.31501e-09
LOC105375633	0	NA	NA	NA
LOC105375634	0.00618084	NA	NA	NA
LOC105375646	0.00359812	NA	NA	NA
LOC105375647	0.0144202	NA	NA	NA
LOC105375655	0.024719	NA	NA	NA
LOC105375659	0.0229947	NA	NA	NA
LOC105375660	0.0194459	NA	NA	NA
LOC105375668	0.0612622	3.12935	5.70826e-05	0.000384986
LOC105375669	0.0545731	1.22691	0.176192	0.31326
LOC105375670	0.194441	5.93476	2.35285e-16	8.16017e-15
LOC105375673	0	NA	NA	NA
LOC105375674	0	NA	NA	NA
LOC105375683	0.0284295	NA	NA	NA
LOC105375685	0	NA	NA	NA
LOC105375689	0.000851961	NA	NA	NA
LOC105375690	0.00339387	NA	NA	NA
LOC105375691	0	NA	NA	NA
LOC105375700	0.0912447	-3.00423	0.0188955	0.0566756
LOC105375704	0.0393782	NA	NA	NA
LOC105375711	0.00185579	NA	NA	NA
LOC105375713	0.00130308	NA	NA	NA
LOC105375716	0.0261103	NA	NA	NA
LOC105375721	0.226846	1.4799	0.00964647	0.0331334
LOC105375723	0.00879303	NA	NA	NA
LOC105375724	0.265855	-1.96834	0.000300815	0.00168489
LOC105375725	0.00357819	NA	NA	NA
LOC105375728	0.00370019	NA	NA	NA
LOC105375730	0	NA	NA	NA
LOC105375733	0.260733	-2.95945	0.0022737	0.00988161
LOC105375737	0.011935	NA	NA	NA
LOC105375739	0.00245046	NA	NA	NA
LOC105375740	0.0304966	NA	NA	NA
LOC105375741	0.0170917	NA	NA	NA
LOC105375743	0.0617079	-1.98337	0.130143	0.249518
LOC105375746	0	NA	NA	NA
LOC105375751	0.58246	0.274468	0.443659	0.601461
LOC105375752	0.00840177	NA	NA	NA
LOC105375753	0.0183807	NA	NA	NA
LOC105375754	0.00117824	NA	NA	NA
LOC105375760	0	NA	NA	NA
LOC105375769	0	NA	NA	NA
LOC105375779	0.011694	NA	NA	NA
LOC105375784	0.00285618	NA	NA	NA
LOC105375785	0.0828027	-0.653889	0.417146	0.578088
LOC105375787	0.00383291	NA	NA	NA
LOC105375789	0	NA	NA	NA
LOC105375792	0.00259538	NA	NA	NA
LOC105375798	0.00419713	NA	NA	NA
LOC105375805	0.0221138	NA	NA	NA
LOC105375811	0	NA	NA	NA
LOC105375815	0.00963978	NA	NA	NA
LOC105375818	0.00198202	NA	NA	NA
LOC105375821	0.00245046	NA	NA	NA
LOC105375825	0	NA	NA	NA
LOC105375826	0.00830073	NA	NA	NA
LOC105375835	0	NA	NA	NA
LOC105375839	0.0108678	NA	NA	NA
LOC105375842	0.0550284	NA	NA	NA
LOC105375846	0.0163298	NA	NA	NA
LOC105375856	0.103896	-25.6662	0.988416	0.994592
LOC105375857	0.0019197	NA	NA	NA
LOC105375864	0	NA	NA	NA
LOC105375870	0.00203247	NA	NA	NA
LOC105375871	0.011142	NA	NA	NA
LOC105375873	0.0136808	NA	NA	NA
LOC105375879	0	NA	NA	NA
LOC105375883	0.0107832	NA	NA	NA
LOC105375884	0.00302216	NA	NA	NA
LOC105375886	0	NA	NA	NA
LOC105375894	0.00684178	NA	NA	NA
LOC105375897	0	NA	NA	NA
LOC105375899	0.0169557	NA	NA	NA
LOC105375903	0.00385704	NA	NA	NA
LOC105375904	0	NA	NA	NA
LOC105375911	0.0783116	-25.0271	0.988528	0.994592
LOC105375912	0.0176111	NA	NA	NA
LOC105375913	0.0592783	1.19667	0.153786	0.28347
LOC105375914	0.754359	2.56075	7.9157e-11	1.43441e-09
LOC105375918	0.00318609	NA	NA	NA
LOC105375920	0.00232541	NA	NA	NA
LOC105375921	0.00762163	NA	NA	NA
LOC105375928	0.00172077	NA	NA	NA
LOC105375933	0.00715258	NA	NA	NA
LOC105375935	0.00187065	NA	NA	NA
LOC105375936	0.00549314	NA	NA	NA
LOC105375943	0.0015877	NA	NA	NA
LOC105375947	0	NA	NA	NA
LOC105375951	0.0285319	NA	NA	NA
LOC105375956	0	NA	NA	NA
LOC105375957	0.00261707	NA	NA	NA
LOC105375962	0.00809929	NA	NA	NA
LOC105375964	0.0804982	-24.9907	0.988725	0.994592
LOC105375969	0.00967433	NA	NA	NA
LOC105375971	0	NA	NA	NA
LOC105375974	0	NA	NA	NA
LOC105375981	0.0102185	NA	NA	NA
LOC105375983	0	NA	NA	NA
LOC105375985	0.00745118	NA	NA	NA
LOC105375988	0.00204918	NA	NA	NA
LOC105375989	0.00421313	NA	NA	NA
LOC105375993	0	NA	NA	NA
LOC105375999	0.0045691	NA	NA	NA
LOC105376000	0.0018352	NA	NA	NA
LOC105376004	0.00551203	NA	NA	NA
LOC105376017	0.0209021	NA	NA	NA
LOC105376018	0.0101187	NA	NA	NA
LOC105376020	0.0160524	NA	NA	NA
LOC105376025	0.102493	2.17145	0.00127773	0.00597717
LOC105376026	0	NA	NA	NA
LOC105376034	0.00185579	NA	NA	NA
LOC105376035	0.0112697	NA	NA	NA
LOC105376037	0.0168387	NA	NA	NA
LOC105376039	0	NA	NA	NA
LOC105376041	0.0017471	NA	NA	NA
LOC105376042	0	NA	NA	NA
LOC105376050	0.000956636	NA	NA	NA
LOC105376060	0.00345658	NA	NA	NA
LOC105376065	0.0101028	NA	NA	NA
LOC105376070	0.0150683	NA	NA	NA
LOC105376076	0.0062316	NA	NA	NA
LOC105376078	0.00419713	NA	NA	NA
LOC105376079	0.00511539	NA	NA	NA
LOC105376081	0.730118	-1.25886	0.00238626	0.0103322
LOC105376088	0	NA	NA	NA
LOC105376090	0.121838	-0.245638	0.789901	0.877259
LOC105376093	0.0130547	NA	NA	NA
LOC105376095	0.0523932	0.994919	0.222784	0.371118
LOC105376106	0.0186735	NA	NA	NA
LOC105376107	0.00424788	NA	NA	NA
LOC105376108	0.00145108	NA	NA	NA
LOC105376110	0	NA	NA	NA
LOC105376114	0.00142194	NA	NA	NA
LOC105376116	0.00106441	NA	NA	NA
LOC105376118	0	NA	NA	NA
LOC105376131	0.00336347	NA	NA	NA
LOC105376136	0.0235323	NA	NA	NA
LOC105376137	0.013385	NA	NA	NA
LOC105376139	0.0167335	NA	NA	NA
LOC105376147	0.00506148	NA	NA	NA
LOC105376154	0.00960369	NA	NA	NA
LOC105376155	0.00743002	NA	NA	NA
LOC105376156	0.0846737	-25.0103	0.988708	0.994592
LOC105376163	0.00637778	NA	NA	NA
LOC105376166	0.00994091	NA	NA	NA
LOC105376171	0.0100809	NA	NA	NA
LOC105376176	0.0180932	NA	NA	NA
LOC105376177	0.0344071	NA	NA	NA
LOC105376179	0.00169746	NA	NA	NA
LOC105376187	0.00378523	NA	NA	NA
LOC105376188	0	NA	NA	NA
LOC105376193	0.0028917	NA	NA	NA
LOC105376195	0	NA	NA	NA
LOC105376196	0.00246293	NA	NA	NA
LOC105376197	0.0012971	NA	NA	NA
LOC105376204	0.00541591	NA	NA	NA
LOC105376205	0.00711669	NA	NA	NA
LOC105376206	0.00608906	NA	NA	NA
LOC105376207	0	NA	NA	NA
LOC105376208	0.0256802	NA	NA	NA
LOC105376211	0.00194123	NA	NA	NA
LOC105376214	0.355314	2.41128	8.88096e-05	0.000573131
LOC105376216	0.00679887	NA	NA	NA
LOC105376219	0.00742676	NA	NA	NA
LOC105376220	0.0314793	NA	NA	NA
LOC105376224	0.0138895	NA	NA	NA
LOC105376228	0	NA	NA	NA
LOC105376229	0	NA	NA	NA
LOC105376233	0.0948849	-3.65572	0.0209464	0.0616444
LOC105376234	0	NA	NA	NA
LOC105376237	0.0333045	NA	NA	NA
LOC105376238	0.0209015	NA	NA	NA
LOC105376239	0.0188003	NA	NA	NA
LOC105376240	0.0327482	NA	NA	NA
LOC105376241	0.00287235	NA	NA	NA
LOC105376242	0.0167246	NA	NA	NA
LOC105376243	0.0511796	-2.20716	0.175948	0.312904
LOC105376244	0.26875	-1.49458	0.0464714	0.114393
LOC105376246	0.00107605	NA	NA	NA
LOC105376247	0.0232202	NA	NA	NA
LOC105376250	0	NA	NA	NA
LOC105376253	0.0342104	NA	NA	NA
LOC105376257	0	NA	NA	NA
LOC105376265	0	NA	NA	NA
LOC105376278	0.00648249	NA	NA	NA
LOC105376286	0.00340308	NA	NA	NA
LOC105376287	0.415746	-0.519834	0.204672	0.348802
LOC105376290	0	NA	NA	NA
LOC105376292	0.0109236	NA	NA	NA
LOC105376294	0.00975411	NA	NA	NA
LOC105376299	0.0032001	NA	NA	NA
LOC105376301	0.0133967	NA	NA	NA
LOC105376311	0.00462819	NA	NA	NA
LOC105376325	0.0028917	NA	NA	NA
LOC105376326	0.0154281	NA	NA	NA
LOC105376328	0.00637266	NA	NA	NA
LOC105376340	0	NA	NA	NA
LOC105376342	0.00241579	NA	NA	NA
LOC105376345	0.00166056	NA	NA	NA
LOC105376352	0.0065387	NA	NA	NA
LOC105376360	0.0586127	3.04658	0.0019996	0.00887076
LOC105376361	0.00385704	NA	NA	NA
LOC105376363	0	NA	NA	NA
LOC105376364	0.00896772	NA	NA	NA
LOC105376368	0	NA	NA	NA
LOC105376373	0.000972394	NA	NA	NA
LOC105376375	0	NA	NA	NA
LOC105376384	0.00589735	NA	NA	NA
LOC105376387	0	NA	NA	NA
LOC105376392	0.0166093	NA	NA	NA
LOC105376397	0	NA	NA	NA
LOC105376410	0.00494188	NA	NA	NA
LOC105376411	0	NA	NA	NA
LOC105376413	0.00682374	NA	NA	NA
LOC105376418	0.00248209	NA	NA	NA
LOC105376419	0.0061485	NA	NA	NA
LOC105376420	0.00505081	NA	NA	NA
LOC105376422	0	NA	NA	NA
LOC105376425	0	NA	NA	NA
LOC105376426	0	NA	NA	NA
LOC105376428	0.00540644	NA	NA	NA
LOC105376431	0.193164	-1.27964	0.0447917	0.111305
LOC105376434	0.00830392	NA	NA	NA
LOC105376440	0.00359812	NA	NA	NA
LOC105376442	0.00354724	NA	NA	NA
LOC105376447	0.00480671	NA	NA	NA
LOC105376449	0.0120969	NA	NA	NA
LOC105376454	0.00925446	NA	NA	NA
LOC105376455	0.0101835	NA	NA	NA
LOC105376456	0	NA	NA	NA
LOC105376467	0.00141573	NA	NA	NA
LOC105376481	0.00475281	NA	NA	NA
LOC105376485	0.0181466	NA	NA	NA
LOC105376486	0.169619	0.637341	0.397119	0.55734
LOC105376494	0.00796958	NA	NA	NA
LOC105376505	0	NA	NA	NA
LOC105376506	0.0245347	NA	NA	NA
LOC105376509	0.0957875	7.82564	3.94712e-08	4.90999e-07
LOC105376514	0.0169728	NA	NA	NA
LOC105376526	0.0338185	NA	NA	NA
LOC105376533	0.0185325	NA	NA	NA
LOC105376535	0.0167883	NA	NA	NA
LOC105376539	0	NA	NA	NA
LOC105376541	0.0155824	NA	NA	NA
LOC105376542	0.00203961	NA	NA	NA
LOC105376544	0.00830465	NA	NA	NA
LOC105376547	0.0578087	1.24354	0.226681	0.375853
LOC105376556	0.00336739	NA	NA	NA
LOC105376579	0.010988	NA	NA	NA
LOC105376583	0.00140603	NA	NA	NA
LOC105376591	0.0131255	NA	NA	NA
LOC105376601	0.00224555	NA	NA	NA
LOC105376604	0	NA	NA	NA
LOC105376607	0.0655064	NA	NA	NA
LOC105376611	0.121792	-4.09028	0.00731278	0.0265491
LOC105376615	0.00750839	NA	NA	NA
LOC105376617	0.221569	3.34062	6.60471e-09	9.32315e-08
LOC105376624	0.00992413	NA	NA	NA
LOC105376626	0	NA	NA	NA
LOC105376627	0	NA	NA	NA
LOC105376637	0.00945457	NA	NA	NA
LOC105376652	0.076995	-25.5956	0.988252	0.994592
LOC105376661	0.000995397	NA	NA	NA
LOC105376689	0.00388678	NA	NA	NA
LOC105376695	0	NA	NA	NA
LOC105376713	0.0133802	NA	NA	NA
LOC105376714	0.176094	3.54772	2.53255e-08	3.23882e-07
LOC105376717	0	NA	NA	NA
LOC105376718	0	NA	NA	NA
LOC105376722	0.0138432	NA	NA	NA
LOC105376725	0.0769705	-4.48205	0.00341795	0.0140281
LOC105376733	0.00818304	NA	NA	NA
LOC105376737	0	NA	NA	NA
LOC105376738	0	NA	NA	NA
LOC105376739	0	NA	NA	NA
LOC105376740	0.0102198	NA	NA	NA
LOC105376748	0.0297375	NA	NA	NA
LOC105376754	0.00129731	NA	NA	NA
LOC105376755	0.0253869	NA	NA	NA
LOC105376759	0.00357081	NA	NA	NA
LOC105376767	0	NA	NA	NA
LOC105376794	0.0177909	NA	NA	NA
LOC105376799	0.00788221	NA	NA	NA
LOC105376805	0.00262701	NA	NA	NA
LOC105376806	0.0259706	NA	NA	NA
LOC105376815	0.0834592	2.31309	0.0249039	0.070621
LOC105376819	0.0114595	NA	NA	NA
LOC105376823	0.0118	NA	NA	NA
LOC105376825	0.127499	-1.30957	0.137896	0.261085
LOC105376829	0.0278724	NA	NA	NA
LOC105376830	0.0185038	NA	NA	NA
LOC105376844	0.00289793	NA	NA	NA
LOC105376845	0.00596382	NA	NA	NA
LOC105376850	0.00654448	NA	NA	NA
LOC105376860	0.0821073	-1.47856	0.232259	0.382798
LOC105376861	0.00653004	NA	NA	NA
LOC105376863	0.0092049	NA	NA	NA
LOC105376886	0.00984553	NA	NA	NA
LOC105376888	0.00194631	NA	NA	NA
LOC105376892	0.00508687	NA	NA	NA
LOC105376914	0.00144307	NA	NA	NA
LOC105376917	0.00710105	NA	NA	NA
LOC105376933	0.00166158	NA	NA	NA
LOC105376934	0.0265186	NA	NA	NA
LOC105376944	0	NA	NA	NA
LOC105376945	0	NA	NA	NA
LOC105376951	0	NA	NA	NA
LOC105376952	0.0475271	1.38841	0.144479	0.270478
LOC105376956	0.0218781	NA	NA	NA
LOC105376957	0.000799337	NA	NA	NA
LOC105376958	0	NA	NA	NA
LOC105376959	0.064026	-3.14377	0.00460842	0.0180713
LOC105376964	0	NA	NA	NA
LOC105376978	0.00237598	NA	NA	NA
LOC105376982	0.0086819	NA	NA	NA
LOC105376987	0.0187573	NA	NA	NA
LOC105376988	0.00204721	NA	NA	NA
LOC105376993	0.00361116	NA	NA	NA
LOC105377002	0.00221728	NA	NA	NA
LOC105377004	0.0187471	NA	NA	NA
LOC105377009	0.00540159	NA	NA	NA
LOC105377021	0	NA	NA	NA
LOC105377022	0.00131537	NA	NA	NA
LOC105377023	0.0405755	NA	NA	NA
LOC105377024	0	NA	NA	NA
LOC105377030	0	NA	NA	NA
LOC105377033	0.0758783	-1.87383	0.0376241	0.0971106
LOC105377035	0.00462819	NA	NA	NA
LOC105377037	0	NA	NA	NA
LOC105377043	0.00116852	NA	NA	NA
LOC105377046	0.0182716	NA	NA	NA
LOC105377063	0.000851961	NA	NA	NA
LOC105377067	0.00224523	NA	NA	NA
LOC105377073	0.0012971	NA	NA	NA
LOC105377085	0.0120964	NA	NA	NA
LOC105377086	0.0522803	NA	NA	NA
LOC105377087	0.0102769	NA	NA	NA
LOC105377094	0.00173983	NA	NA	NA
LOC105377102	0.0183353	NA	NA	NA
LOC105377103	0.0219981	NA	NA	NA
LOC105377104	0.0140006	NA	NA	NA
LOC105377110	0.103686	-2.18163	0.0766458	0.16883
LOC105377112	0.00382217	NA	NA	NA
LOC105377113	0.00129731	NA	NA	NA
LOC105377114	0.00339744	NA	NA	NA
LOC105377116	0	NA	NA	NA
LOC105377119	0.0039845	NA	NA	NA
LOC105377123	0.00640577	NA	NA	NA
LOC105377124	0.0456471	NA	NA	NA
LOC105377125	0	NA	NA	NA
LOC105377127	0.00252003	NA	NA	NA
LOC105377134	0.0282772	NA	NA	NA
LOC105377136	0.0254402	NA	NA	NA
LOC105377142	0.00343136	NA	NA	NA
LOC105377143	0.000995397	NA	NA	NA
LOC105377144	0	NA	NA	NA
LOC105377166	0.00432344	NA	NA	NA
LOC105377171	0.000901673	NA	NA	NA
LOC105377176	0.00140603	NA	NA	NA
LOC105377177	0.0983292	-3.2345	0.0348198	0.0915112
LOC105377183	0	NA	NA	NA
LOC105377188	0.0376821	NA	NA	NA
LOC105377198	0	NA	NA	NA
LOC105377199	0.0517581	0.181339	0.858222	0.921006
LOC105377202	0.0114522	NA	NA	NA
LOC105377205	0.0107658	NA	NA	NA
LOC105377207	0.0139986	NA	NA	NA
LOC105377209	0	NA	NA	NA
LOC105377212	0.0819402	-0.554374	0.607433	0.741694
LOC105377223	0	NA	NA	NA
LOC105377224	0	NA	NA	NA
LOC105377227	0.00251418	NA	NA	NA
LOC105377265	0	NA	NA	NA
LOC105377271	0.00617792	NA	NA	NA
LOC105377272	0.255519	0.132885	0.853446	0.917949
LOC105377273	0	NA	NA	NA
LOC105377275	0	NA	NA	NA
LOC105377276	0.00452776	NA	NA	NA
LOC105377278	0.010925	NA	NA	NA
LOC105377280	0.00134794	NA	NA	NA
LOC105377282	0.0239616	NA	NA	NA
LOC105377284	0	NA	NA	NA
LOC105377285	0	NA	NA	NA
LOC105377286	0.143699	-1.68954	0.0634047	0.146439
LOC105377290	0.0566905	3.16317	3.97264e-05	0.000280387
LOC105377291	0.189528	2.09547	0.000454113	0.00242178
LOC105377294	0.0510269	NA	NA	NA
LOC105377296	0.00144307	NA	NA	NA
LOC105377299	0.00348717	NA	NA	NA
LOC105377302	0	NA	NA	NA
LOC105377305	0.00136649	NA	NA	NA
LOC105377308	0	NA	NA	NA
LOC105377310	0.0175119	NA	NA	NA
LOC105377313	0.00927044	NA	NA	NA
LOC105377321	0	NA	NA	NA
LOC105377327	0.0141935	NA	NA	NA
LOC105377329	0.00502126	NA	NA	NA
LOC105377340	0.00391567	NA	NA	NA
LOC105377343	0.070608	7.20917	6.68641e-10	1.0791e-08
LOC105377345	0	NA	NA	NA
LOC105377347	0.0151617	NA	NA	NA
LOC105377352	0.113516	-4.09968	0.00707334	0.025859
LOC105377356	0.00290365	NA	NA	NA
LOC105377358	0.0195467	NA	NA	NA
LOC105377359	0.0121103	NA	NA	NA
LOC105377374	0.0377123	NA	NA	NA
LOC105377382	0.0164422	NA	NA	NA
LOC105377392	0.0453126	NA	NA	NA
LOC105377394	0	NA	NA	NA
LOC105377395	0	NA	NA	NA
LOC105377396	0.00285512	NA	NA	NA
LOC105377402	0	NA	NA	NA
LOC105377406	0	NA	NA	NA
LOC105377407	0.00961745	NA	NA	NA
LOC105377408	0.00757672	NA	NA	NA
LOC105377425	0	NA	NA	NA
LOC105377436	0	NA	NA	NA
LOC105377448	0.213999	1.40834	0.0162623	0.05026
LOC105377449	0.0334573	NA	NA	NA
LOC105377459	0.0232863	NA	NA	NA
LOC105377460	0	NA	NA	NA
LOC105377462	0.00546865	NA	NA	NA
LOC105377465	0.00332774	NA	NA	NA
LOC105377472	0	NA	NA	NA
LOC105377473	0.00707261	NA	NA	NA
LOC105377475	0.00818038	NA	NA	NA
LOC105377476	0.004699	NA	NA	NA
LOC105377478	0.00121194	NA	NA	NA
LOC105377481	1.34552	-2.57382	3.07266e-15	9.54985e-14
LOC105377483	0.0545681	-3.19847	0.0404029	0.102689
LOC105377485	0.0179324	NA	NA	NA
LOC105377490	0.00988812	NA	NA	NA
LOC105377492	0.0219449	NA	NA	NA
LOC105377496	0.0173152	NA	NA	NA
LOC105377498	0.00827336	NA	NA	NA
LOC105377499	0.0118843	NA	NA	NA
LOC105377504	0	NA	NA	NA
LOC105377509	0.00626276	NA	NA	NA
LOC105377510	0.00440882	NA	NA	NA
LOC105377514	0	NA	NA	NA
LOC105377520	0	NA	NA	NA
LOC105377524	0.0539775	NA	NA	NA
LOC105377527	0.0592152	4.57947	2.7925e-05	0.000202834
LOC105377529	0.00455953	NA	NA	NA
LOC105377535	0	NA	NA	NA
LOC105377541	0.00345301	NA	NA	NA
LOC105377543	0	NA	NA	NA
LOC105377547	0.152004	-2.49797	0.00493231	0.0190984
LOC105377548	0.00475045	NA	NA	NA
LOC105377555	0.0044456	NA	NA	NA
LOC105377557	0	NA	NA	NA
LOC105377567	0	NA	NA	NA
LOC105377576	0.0225077	NA	NA	NA
LOC105377578	0	NA	NA	NA
LOC105377581	0.01305	NA	NA	NA
LOC105377582	0.0491561	NA	NA	NA
LOC105377584	0.00960804	NA	NA	NA
LOC105377587	0.00621093	NA	NA	NA
LOC105377596	0	NA	NA	NA
LOC105377621	0.0152981	NA	NA	NA
LOC105377622	0.0111328	NA	NA	NA
LOC105377623	0.0487581	NA	NA	NA
LOC105377627	0.0161888	NA	NA	NA
LOC105377628	0.00260381	NA	NA	NA
LOC105377632	0.299532	1.10619	0.0529559	0.12661
LOC105377644	0.0179244	NA	NA	NA
LOC105377650	0.00881319	NA	NA	NA
LOC105377657	0.0120221	NA	NA	NA
LOC105377659	0.0257993	NA	NA	NA
LOC105377663	0.0146292	NA	NA	NA
LOC105377665	0.0312563	NA	NA	NA
LOC105377666	0	NA	NA	NA
LOC105377675	0.00475763	NA	NA	NA
LOC105377678	0.00403686	NA	NA	NA
LOC105377683	0.00247747	NA	NA	NA
LOC105377684	0.0102018	NA	NA	NA
LOC105377685	0.0448726	NA	NA	NA
LOC105377693	0.0018352	NA	NA	NA
LOC105377694	0.0135679	NA	NA	NA
LOC105377697	0.036521	NA	NA	NA
LOC105377698	0.0193595	NA	NA	NA
LOC105377699	0.0274369	NA	NA	NA
LOC105377700	0.819179	-0.351885	0.311885	0.471314
LOC105377703	0.00787541	NA	NA	NA
LOC105377709	0	NA	NA	NA
LOC105377712	0	NA	NA	NA
LOC105377714	0.00887461	NA	NA	NA
LOC105377722	0	NA	NA	NA
LOC105377725	0.0246736	NA	NA	NA
LOC105377730	0.0145087	NA	NA	NA
LOC105377732	0.00738768	NA	NA	NA
LOC105377735	0.00232575	NA	NA	NA
LOC105377743	0.00144307	NA	NA	NA
LOC105377744	0.00208183	NA	NA	NA
LOC105377763-1	0	NA	NA	NA
LOC105377766	0.00424962	NA	NA	NA
LOC105377769	0.00169746	NA	NA	NA
LOC105377771	0.00482235	NA	NA	NA
LOC105377785	0.155346	-2.03546	0.0704732	0.158637
LOC105377795	0	NA	NA	NA
LOC105377803	0.00527475	NA	NA	NA
LOC105377847	0	NA	NA	NA
LOC105377848	0	NA	NA	NA
LOC105377858	0.00457161	NA	NA	NA
LOC105377861	0.00514012	NA	NA	NA
LOC105377862	0.0240051	NA	NA	NA
LOC105377864	0	NA	NA	NA
LOC105377865	0	NA	NA	NA
LOC105377869	0	NA	NA	NA
LOC105377871	0.171956	0.42613	0.501615	0.655265
LOC105377872	0.264117	0.797439	0.0996617	0.205365
LOC105377873	0.0150339	NA	NA	NA
LOC105377876	0	NA	NA	NA
LOC105377877	0	NA	NA	NA
LOC105377887	0	NA	NA	NA
LOC105377891	0.0212773	NA	NA	NA
LOC105377896	0.00116852	NA	NA	NA
LOC105377899	0	NA	NA	NA
LOC105377913	0.00770841	NA	NA	NA
LOC105377918	0	NA	NA	NA
LOC105377923	0.0262686	NA	NA	NA
LOC105377924	0.00160251	NA	NA	NA
LOC105377927	0.0316788	NA	NA	NA
LOC105377929	0.0568603	2.78773	0.000468563	0.00248871
LOC105377932	0.020909	NA	NA	NA
LOC105377935	0.0100248	NA	NA	NA
LOC105377936	0.00449238	NA	NA	NA
LOC105377937	0.00414676	NA	NA	NA
LOC105377940	0	NA	NA	NA
LOC105377945	0.00117824	NA	NA	NA
LOC105377947	0	NA	NA	NA
LOC105377950	0	NA	NA	NA
LOC105377971	0.0118685	NA	NA	NA
LOC105377975	0.166593	-1.88264	0.0235373	0.0675053
LOC105377977	0.00809987	NA	NA	NA
LOC105377979	0.00122609	NA	NA	NA
LOC105377986	0.212726	2.25071	4.14671e-05	0.00029169
LOC105377989	0	NA	NA	NA
LOC105377992	0	NA	NA	NA
LOC105377993	0	NA	NA	NA
LOC105377994	0.0149684	NA	NA	NA
LOC105377998	0.511401	-5.43771	3.43972e-07	3.61723e-06
LOC105377999	0	NA	NA	NA
LOC105378005	0	NA	NA	NA
LOC105378008	0.0145296	NA	NA	NA
LOC105378009	0	NA	NA	NA
LOC105378011	0.0198423	NA	NA	NA
LOC105378012	0.00220726	NA	NA	NA
LOC105378018	0.0162255	NA	NA	NA
LOC105378021	0.00129488	NA	NA	NA
LOC105378026	0.00371201	NA	NA	NA
LOC105378027	0.0018352	NA	NA	NA
LOC105378029	0	NA	NA	NA
LOC105378030	0.00627402	NA	NA	NA
LOC105378031	0.0220963	NA	NA	NA
LOC105378035	0.00576621	NA	NA	NA
LOC105378036	0	NA	NA	NA
LOC105378040	0.0588048	-24.8549	0.988702	0.994592
LOC105378041	0.0223935	NA	NA	NA
LOC105378050	0.00336777	NA	NA	NA
LOC105378054	0.00742233	NA	NA	NA
LOC105378061	0.0678565	-0.444401	0.737804	0.839974
LOC105378067	0.00547154	NA	NA	NA
LOC105378072	0	NA	NA	NA
LOC105378075	0.0203891	NA	NA	NA
LOC105378083	0.210364	-2.22254	0.00210187	0.00923448
LOC105378085	0.0109433	NA	NA	NA
LOC105378091	0.0147939	NA	NA	NA
LOC105378093	0.0291651	NA	NA	NA
LOC105378100	0	NA	NA	NA
LOC105378102	0.0217083	NA	NA	NA
LOC105378120	0.0111241	NA	NA	NA
LOC105378122	0	NA	NA	NA
LOC105378132	0	NA	NA	NA
LOC105378150	0	NA	NA	NA
LOC105378178	0.0112504	NA	NA	NA
LOC105378179	0.00624245	NA	NA	NA
LOC105378193	0	NA	NA	NA
LOC105378198	0.0029518	NA	NA	NA
LOC105378199	0.0256367	NA	NA	NA
LOC105378204	0.0483185	NA	NA	NA
LOC105378211	0.00532092	NA	NA	NA
LOC105378218	0	NA	NA	NA
LOC105378228	0.155313	5.30856	6.25479e-14	1.65855e-12
LOC105378230	0	NA	NA	NA
LOC105378231	0	NA	NA	NA
LOC105378234	0.00136649	NA	NA	NA
LOC105378235	0	NA	NA	NA
LOC105378240	0.00577392	NA	NA	NA
LOC105378247	0.0110432	NA	NA	NA
LOC105378248	0	NA	NA	NA
LOC105378258	0.00203493	NA	NA	NA
LOC105378269	0.00118016	NA	NA	NA
LOC105378271	0	NA	NA	NA
LOC105378281	0	NA	NA	NA
LOC105378286	0.0129931	NA	NA	NA
LOC105378287	0.00599323	NA	NA	NA
LOC105378302	0	NA	NA	NA
LOC105378310	0	NA	NA	NA
LOC105378311	0.00375238	NA	NA	NA
LOC105378314	0	NA	NA	NA
LOC105378316	0.00542699	NA	NA	NA
LOC105378326	0	NA	NA	NA
LOC105378327	0	NA	NA	NA
LOC105378329	0.0191477	NA	NA	NA
LOC105378330	0.00110386	NA	NA	NA
LOC105378336	0.0235742	NA	NA	NA
LOC105378338	0.00467545	NA	NA	NA
LOC105378339	0.00340308	NA	NA	NA
LOC105378340	0.00246293	NA	NA	NA
LOC105378358	0.00810752	NA	NA	NA
LOC105378360	0.00166056	NA	NA	NA
LOC105378369	0	NA	NA	NA
LOC105378372	0.0252608	NA	NA	NA
LOC105378387	0	NA	NA	NA
LOC105378398	0	NA	NA	NA
LOC105378408	0.00882236	NA	NA	NA
LOC105378410	0	NA	NA	NA
LOC105378414	0	NA	NA	NA
LOC105378418	0.263794	-0.0279674	0.958339	0.984759
LOC105378419	0.0199818	NA	NA	NA
LOC105378421	0	NA	NA	NA
LOC105378429	0.005402	NA	NA	NA
LOC105378443	0.0108762	NA	NA	NA
LOC105378447	0	NA	NA	NA
LOC105378448	0.0208081	NA	NA	NA
LOC105378450	0.00993019	NA	NA	NA
LOC105378452	0.0103387	NA	NA	NA
LOC105378455	0.000995397	NA	NA	NA
LOC105378458	0.00141573	NA	NA	NA
LOC105378460	0	NA	NA	NA
LOC105378479	0	NA	NA	NA
LOC105378482	0.00857688	NA	NA	NA
LOC105378484	0	NA	NA	NA
LOC105378485	0.000972394	NA	NA	NA
LOC105378486	0.0113824	NA	NA	NA
LOC105378487	0.000930144	NA	NA	NA
LOC105378490	0.0031914	NA	NA	NA
LOC105378494	0.00109684	NA	NA	NA
LOC105378512	0.0119835	NA	NA	NA
LOC105378513	0	NA	NA	NA
LOC105378515	0.0218339	NA	NA	NA
LOC105378516	0.000907447	NA	NA	NA
LOC105378519	0.00129488	NA	NA	NA
LOC105378520	0.024556	NA	NA	NA
LOC105378521	0.00347939	NA	NA	NA
LOC105378523	0.00152517	NA	NA	NA
LOC105378525	0	NA	NA	NA
LOC105378532	0	NA	NA	NA
LOC105378539	0.0501043	NA	NA	NA
LOC105378542	0	NA	NA	NA
LOC105378550	0	NA	NA	NA
LOC105378551	0.0022912	NA	NA	NA
LOC105378552	0.0087308	NA	NA	NA
LOC105378561	0.0247853	NA	NA	NA
LOC105378568	0.00300121	NA	NA	NA
LOC105378571	0.0535059	NA	NA	NA
LOC105378573	0.00442309	NA	NA	NA
LOC105378575	0.0161564	NA	NA	NA
LOC105378576	0.00394244	NA	NA	NA
LOC105378585	0.00539597	NA	NA	NA
LOC105378586	0	NA	NA	NA
LOC105378593	0.0127648	NA	NA	NA
LOC105378604	0	NA	NA	NA
LOC105378605	0	NA	NA	NA
LOC105378606	0	NA	NA	NA
LOC105378614	0.00601627	NA	NA	NA
LOC105378626	0.00939222	NA	NA	NA
LOC105378629	0.0136546	NA	NA	NA
LOC105378631	0.0030368	NA	NA	NA
LOC105378632	0	NA	NA	NA
LOC105378635	0.00198202	NA	NA	NA
LOC105378641	0.00211431	NA	NA	NA
LOC105378642	0.0609971	-0.0204925	0.981085	0.994592
LOC105378644	0.00673763	NA	NA	NA
LOC105378647	0.067728	2.31406	0.0346749	0.0912753
LOC105378649	0	NA	NA	NA
LOC105378651	0.0192552	NA	NA	NA
LOC105378654	0.00204425	NA	NA	NA
LOC105378657	0.00202628	NA	NA	NA
LOC105378660	0.0566677	NA	NA	NA
LOC105378662	0.0102019	NA	NA	NA
LOC105378663	0.00795468	NA	NA	NA
LOC105378667	0	NA	NA	NA
LOC105378669	0.011365	NA	NA	NA
LOC105378671	0	NA	NA	NA
LOC105378672	0.0346661	NA	NA	NA
LOC105378676	0.00377713	NA	NA	NA
LOC105378678	0.00383643	NA	NA	NA
LOC105378685	0.169083	-1.43485	0.0365808	0.0950973
LOC105378687	0.00696814	NA	NA	NA
LOC105378688	0.0059226	NA	NA	NA
LOC105378690	0.0573787	-3.19468	0.0407124	0.103375
LOC105378691	0.00461447	NA	NA	NA
LOC105378694	0.00290978	NA	NA	NA
LOC105378697	0	NA	NA	NA
LOC105378699	0.00553123	NA	NA	NA
LOC105378701	0.00593808	NA	NA	NA
LOC105378706	0.027361	NA	NA	NA
LOC105378719	0.00495734	NA	NA	NA
LOC105378721	0.0438804	NA	NA	NA
LOC105378723	0.00451277	NA	NA	NA
LOC105378726	0	NA	NA	NA
LOC105378728	0.00563328	NA	NA	NA
LOC105378737	0.00193747	NA	NA	NA
LOC105378741	0.0182711	NA	NA	NA
LOC105378745	0.00546827	NA	NA	NA
LOC105378748	0	NA	NA	NA
LOC105378751	0.0614106	-1.22875	0.217713	0.364911
LOC105378756	0.00305555	NA	NA	NA
LOC105378764	0.0103517	NA	NA	NA
LOC105378766	0.00166665	NA	NA	NA
LOC105378770	0.00457463	NA	NA	NA
LOC105378771	0.0180616	NA	NA	NA
LOC105378779	0.000930144	NA	NA	NA
LOC105378780	0.134347	-3.61807	0.018509	0.055644
LOC105378781	0.0471617	NA	NA	NA
LOC105378787	0.00204918	NA	NA	NA
LOC105378789	0.00709866	NA	NA	NA
LOC105378790	0.00446849	NA	NA	NA
LOC105378796	0.00972609	NA	NA	NA
LOC105378797	0.174219	-3.79783	0.00177279	0.00798656
LOC105378798	0.00911838	NA	NA	NA
LOC105378800	0.0122748	NA	NA	NA
LOC105378808	0.00951632	NA	NA	NA
LOC105378810	0	NA	NA	NA
LOC105378816	0.00634386	NA	NA	NA
LOC105378819	0.0051205	NA	NA	NA
LOC105378821	0.0149888	NA	NA	NA
LOC105378825	0.129328	-2.63265	0.0197794	0.0588048
LOC105378827	0	NA	NA	NA
LOC105378833	0.0174308	NA	NA	NA
LOC105378834	0	NA	NA	NA
LOC105378836	0.000799415	NA	NA	NA
LOC105378841	0.443886	-1.46434	0.00183839	0.00823579
LOC105378842	0.197244	-2.7083	0.00325555	0.0134991
LOC105378844	0.00193093	NA	NA	NA
LOC105378847	0.0312626	NA	NA	NA
LOC105378849	0.00141573	NA	NA	NA
LOC105378858	0.0056157	NA	NA	NA
LOC105378859	0	NA	NA	NA
LOC105378860	0	NA	NA	NA
LOC105378861	0.025769	NA	NA	NA
LOC105378867	0.0103231	NA	NA	NA
LOC105378888	0.108919	-3.39946	0.0266681	0.0743867
LOC105378890	0	NA	NA	NA
LOC105378891	0	NA	NA	NA
LOC105378893	0.00252023	NA	NA	NA
LOC105378913	0.0108598	NA	NA	NA
LOC105378914	0.0102439	NA	NA	NA
LOC105378920	0.0133388	NA	NA	NA
LOC105378925	0.00193747	NA	NA	NA
LOC105378948	0.00863832	NA	NA	NA
LOC105378951	0.00716722	NA	NA	NA
LOC105378954	0	NA	NA	NA
LOC105378956	0.0341801	NA	NA	NA
LOC105378963	0	NA	NA	NA
LOC105378964	0.00334466	NA	NA	NA
LOC105378965	0	NA	NA	NA
LOC105378967	0.00896434	NA	NA	NA
LOC105378969	0.00390327	NA	NA	NA
LOC105378973	0.0862434	-1.2484	0.237774	0.389436
LOC105378975	0.00121104	NA	NA	NA
LOC105378976	0.0197105	NA	NA	NA
LOC105378977	0.00169371	NA	NA	NA
LOC105378980	0	NA	NA	NA
LOC105378983	0.0153131	NA	NA	NA
LOC105378988	0.00468234	NA	NA	NA
LOC105378998	0.18885	-1.21844	0.25255	0.406643
LOC105379002	0	NA	NA	NA
LOC105379003	0	NA	NA	NA
LOC105379005	0.0131077	NA	NA	NA
LOC105379011	0.0241164	NA	NA	NA
LOC105379012	0.00857428	NA	NA	NA
LOC105379013	0.00867813	NA	NA	NA
LOC105379014	0.00886308	NA	NA	NA
LOC105379028	0.0131004	NA	NA	NA
LOC105379031	0.0221822	NA	NA	NA
LOC105379034	0.053347	NA	NA	NA
LOC105379035	0.0408338	NA	NA	NA
LOC105379040	0.00185428	NA	NA	NA
LOC105379047	0.0920141	-1.32611	0.171707	0.307425
LOC105379048	0.00167002	NA	NA	NA
LOC105379050	0	NA	NA	NA
LOC105379051	0.00164901	NA	NA	NA
LOC105379052	0.00419335	NA	NA	NA
LOC105379053	0.00517121	NA	NA	NA
LOC105379059	0	NA	NA	NA
LOC105379061	0.016629	NA	NA	NA
LOC105379065	0.0018352	NA	NA	NA
LOC105379066	0.000956636	NA	NA	NA
LOC105379070	0.0415239	NA	NA	NA
LOC105379077	0.0230015	NA	NA	NA
LOC105379078	0.0874118	0.40186	0.655407	0.779286
LOC105379080	0	NA	NA	NA
LOC105379082	0.0138652	NA	NA	NA
LOC105379085	0	NA	NA	NA
LOC105379086	0.00174166	NA	NA	NA
LOC105379087	0.116018	-2.3731	0.0135984	0.0436367
LOC105379090	0.00870258	NA	NA	NA
LOC105379091	0.0120448	NA	NA	NA
LOC105379094	0.0229232	NA	NA	NA
LOC105379096	0.0195474	NA	NA	NA
LOC105379099	0.00357145	NA	NA	NA
LOC105379100	0.0100532	NA	NA	NA
LOC105379102	0.126685	-1.87828	0.0990759	0.204517
LOC105379104	0.00258339	NA	NA	NA
LOC105379105	0.00898327	NA	NA	NA
LOC105379107	0.0072418	NA	NA	NA
LOC105379114	0.00198202	NA	NA	NA
LOC105379121	0	NA	NA	NA
LOC105379123	0.00526204	NA	NA	NA
LOC105379129	0.00252819	NA	NA	NA
LOC105379130	0.040605	NA	NA	NA
LOC105379133	0.0235666	NA	NA	NA
LOC105379137	0.00089338	NA	NA	NA
LOC105379143	0.034735	NA	NA	NA
LOC105379151	0	NA	NA	NA
LOC105379154	0.0440579	NA	NA	NA
LOC105379155	0.0171643	NA	NA	NA
LOC105379168	0.00125579	NA	NA	NA
LOC105379169	0.0231475	NA	NA	NA
LOC105379171	0	NA	NA	NA
LOC105379172	0.496523	-2.09142	0.000190461	0.00113153
LOC105379173	0.0379634	NA	NA	NA
LOC105379176	0.00437513	NA	NA	NA
LOC105379183	0.00143085	NA	NA	NA
LOC105379185	0.00940316	NA	NA	NA
LOC105379193	0.0119254	NA	NA	NA
LOC105379194	0.0124595	NA	NA	NA
LOC105379195	0.0225716	NA	NA	NA
LOC105379198	0.00266093	NA	NA	NA
LOC105379199	0	NA	NA	NA
LOC105379220	0	NA	NA	NA
LOC105379243	0.00364341	NA	NA	NA
LOC105379251	0.0259022	NA	NA	NA
LOC105379271	0.00369151	NA	NA	NA
LOC105379273	0.00999977	NA	NA	NA
LOC105379297	0	NA	NA	NA
LOC105379303	0.013454	NA	NA	NA
LOC105379311	0	NA	NA	NA
LOC105379315	0.00865999	NA	NA	NA
LOC105379326	0.00445563	NA	NA	NA
LOC105379331	0.00464046	NA	NA	NA
LOC105379336	0	NA	NA	NA
LOC105379337	0.00189158	NA	NA	NA
LOC105379340	0	NA	NA	NA
LOC105379343	0	NA	NA	NA
LOC105379346	0.0314208	NA	NA	NA
LOC105379351	0.00172031	NA	NA	NA
LOC105379355	0.00317203	NA	NA	NA
LOC105379358	0.00514555	NA	NA	NA
LOC105379362	0.103711	-0.217308	0.818163	0.89601
LOC105379364	0.00277241	NA	NA	NA
LOC105379371	0	NA	NA	NA
LOC105379377	0	NA	NA	NA
LOC105379379	0.00516609	NA	NA	NA
LOC105379380	0.00246293	NA	NA	NA
LOC105379382	0	NA	NA	NA
LOC105379383	0	NA	NA	NA
LOC105379385	0.0214494	NA	NA	NA
LOC105379391	0.00712811	NA	NA	NA
LOC105379393	0.0376305	NA	NA	NA
LOC105379404	0	NA	NA	NA
LOC105379406	0.0196623	NA	NA	NA
LOC105379409	0.0119417	NA	NA	NA
LOC105379412	0.0271942	NA	NA	NA
LOC105379426	0.00431227	NA	NA	NA
LOC105379444	0.00357872	NA	NA	NA
LOC105379461	0.00468819	NA	NA	NA
LOC105379477	0.00337416	NA	NA	NA
LOC105379521	0.00624864	NA	NA	NA
LOC105379549	0	NA	NA	NA
LOC105379566	0.0198147	NA	NA	NA
LOC105379583	0.0158093	NA	NA	NA
LOC105379597	0	NA	NA	NA
LOC105379675	0	NA	NA	NA
LOC105379720	0.00238984	NA	NA	NA
LOC105379749-1	0.0120253	NA	NA	NA
LOC105379772	0.0157271	NA	NA	NA
LOC105379827	0.0322251	NA	NA	NA
LOC105379829	0.00892011	NA	NA	NA
LOC105379839	0	NA	NA	NA
LOC105379841	0.012112	NA	NA	NA
LOC105379854	0.0886233	-0.0875261	0.911527	0.955833
LOC105379857	0.359132	-1.94536	0.000762765	0.00381346
LOC105379880	0.0374654	NA	NA	NA
LOC105447645	0.0128584	NA	NA	NA
LOC106660606	0.00306659	NA	NA	NA
LOC106699570	0.00258339	NA	NA	NA
LOC107983971	0.138985	-2.32961	0.00711457	0.0259645
LOC107983974	0.00302757	NA	NA	NA
LOC107983979	0.0551543	NA	NA	NA
LOC107983980	0	NA	NA	NA
LOC107983981	0.0176409	NA	NA	NA
LOC107983990	0.00621926	NA	NA	NA
LOC107983995	0.00371093	NA	NA	NA
LOC107983996	0.0109158	NA	NA	NA
LOC107984005	0.0238894	NA	NA	NA
LOC107984006	0	NA	NA	NA
LOC107984011	0.0113646	NA	NA	NA
LOC107984016	0.00238984	NA	NA	NA
LOC107984018	0	NA	NA	NA
LOC107984019	0.2093	-1.56712	0.0447118	0.111185
LOC107984020	0	NA	NA	NA
LOC107984029	0.00160251	NA	NA	NA
LOC107984035	0.2763	-0.853085	0.131759	0.252155
LOC107984040	0	NA	NA	NA
LOC107984041	0.342743	-0.566937	0.289225	0.447385
LOC107984043	0.0119432	NA	NA	NA
LOC107984059	0.0101073	NA	NA	NA
LOC107984063	0.331574	0.567463	0.215471	0.361653
LOC107984079	0.00884228	NA	NA	NA
LOC107984087	0.000972394	NA	NA	NA
LOC107984088	0.00811315	NA	NA	NA
LOC107984104	0.00301264	NA	NA	NA
LOC107984109	0.0075851	NA	NA	NA
LOC107984112	0.00954806	NA	NA	NA
LOC107984116	0.00627143	NA	NA	NA
LOC107984123	0.00210036	NA	NA	NA
LOC107984124	0.200798	5.18916	1.47015e-15	4.68034e-14
LOC107984128	0.0294365	NA	NA	NA
LOC107984138	0.0196349	NA	NA	NA
LOC107984139	0.0433824	NA	NA	NA
LOC107984140	0.00169371	NA	NA	NA
LOC107984156	0.00615727	NA	NA	NA
LOC107984158	0.013407	NA	NA	NA
LOC107984173	0.0528858	NA	NA	NA
LOC107984190	0.00770604	NA	NA	NA
LOC107984191	0	NA	NA	NA
LOC107984195	0.00374118	NA	NA	NA
LOC107984198	0	NA	NA	NA
LOC107984200	0.00275765	NA	NA	NA
LOC107984210	0.0516992	NA	NA	NA
LOC107984211	0.00205091	NA	NA	NA
LOC107984214	0.0607123	0.363365	0.625617	0.75614
LOC107984215	0.19615	-2.36337	0.00251096	0.0107874
LOC107984219	0.072392	1.45517	0.126037	0.243788
LOC107984220	0.0262827	NA	NA	NA
LOC107984221	0.000938522	NA	NA	NA
LOC107984222	0	NA	NA	NA
LOC107984223	0	NA	NA	NA
LOC107984224	0.00430904	NA	NA	NA
LOC107984235	0.00114032	NA	NA	NA
LOC107984243	0	NA	NA	NA
LOC107984244	0.039577	NA	NA	NA
LOC107984248	0	NA	NA	NA
LOC107984251	0.0119744	NA	NA	NA
LOC107984254	0	NA	NA	NA
LOC107984257	0.400024	-2.95153	3.32519e-07	3.51089e-06
LOC107984258	0.384254	-1.56111	0.00198618	0.00881494
LOC107984260	0.00309762	NA	NA	NA
LOC107984263	0.0115346	NA	NA	NA
LOC107984264	0.004699	NA	NA	NA
LOC107984265	0.11503	-2.06502	0.035079	0.0919234
LOC107984269	0.00196798	NA	NA	NA
LOC107984270	0.00866086	NA	NA	NA
LOC107984271	0.0011116	NA	NA	NA
LOC107984275	0.00330487	NA	NA	NA
LOC107984277	0.00810208	NA	NA	NA
LOC107984281	0.00678414	NA	NA	NA
LOC107984282	0.0107829	NA	NA	NA
LOC107984284	0.0133743	NA	NA	NA
LOC107984285	0.0581574	0.421275	0.636063	0.764969
LOC107984301	0.086118	-2.35853	0.0225461	0.0651623
LOC107984309	0	NA	NA	NA
LOC107984311	0.00487912	NA	NA	NA
LOC107984313	0.00202102	NA	NA	NA
LOC107984316	0.209914	1.80185	0.000290296	0.00163383
LOC107984317	0	NA	NA	NA
LOC107984318	0.011082	NA	NA	NA
LOC107984320	0	NA	NA	NA
LOC107984325	0.0147389	NA	NA	NA
LOC107984326	0.0224345	NA	NA	NA
LOC107984328	0.0117243	NA	NA	NA
LOC107984329	0.0312898	NA	NA	NA
LOC107984333	0.000799337	NA	NA	NA
LOC107984334	0.00106441	NA	NA	NA
LOC107984336	0.0253371	NA	NA	NA
LOC107984338	0.104915	-2.57867	0.000109389	0.000686897
LOC107984340	0.0135615	NA	NA	NA
LOC107984341	0.00351897	NA	NA	NA
LOC107984352	0	NA	NA	NA
LOC107984356	0.00378289	NA	NA	NA
LOC107984358	0	NA	NA	NA
LOC107984361	0.0360202	NA	NA	NA
LOC107984363	0.00556594	NA	NA	NA
LOC107984371	0	NA	NA	NA
LOC107984381	0	NA	NA	NA
LOC107984384	0.0656646	3.81725	8.82888e-05	0.000570825
LOC107984387	0.0418994	NA	NA	NA
LOC107984390	0.0424246	NA	NA	NA
LOC107984391	0.00114032	NA	NA	NA
LOC107984398	0.0106622	NA	NA	NA
LOC107984399	0	NA	NA	NA
LOC107984403	0.000851961	NA	NA	NA
LOC107984416	0.00666857	NA	NA	NA
LOC107984418	0.0181783	NA	NA	NA
LOC107984419	0.329607	-3.1905	9.52841e-05	0.000608912
LOC107984421	0.0851667	1.54765	0.0483098	0.117811
LOC107984425	0.0191588	NA	NA	NA
LOC107984428	0.0164383	NA	NA	NA
LOC107984429	0	NA	NA	NA
LOC107984433	0.00110734	NA	NA	NA
LOC107984435	0	NA	NA	NA
LOC107984436	0	NA	NA	NA
LOC107984437	0	NA	NA	NA
LOC107984442	0.00111816	NA	NA	NA
LOC107984444	0.00324547	NA	NA	NA
LOC107984451	0.014082	NA	NA	NA
LOC107984455	0	NA	NA	NA
LOC107984461	0.00423806	NA	NA	NA
LOC107984462	0.000907447	NA	NA	NA
LOC107984468	0.00348302	NA	NA	NA
LOC107984471	0	NA	NA	NA
LOC107984482	0.00606165	NA	NA	NA
LOC107984489	0	NA	NA	NA
LOC107984492	0.0976286	4.12143	2.06924e-07	2.27899e-06
LOC107984494	0.101023	0.934671	0.283386	0.4413
LOC107984500	0.0611542	-1.50173	0.1652	0.298328
LOC107984501	0	NA	NA	NA
LOC107984505	0.0252437	NA	NA	NA
LOC107984506	0.00136649	NA	NA	NA
LOC107984507	0	NA	NA	NA
LOC107984508	0.00378136	NA	NA	NA
LOC107984509	0.0132673	NA	NA	NA
LOC107984510	0.0146789	NA	NA	NA
LOC107984516	0.546288	-2.14757	4.72615e-06	3.97285e-05
LOC107984525	0	NA	NA	NA
LOC107984526	0.0041208	NA	NA	NA
LOC107984527	0.0214687	NA	NA	NA
LOC107984530	0.0277637	NA	NA	NA
LOC107984535	0	NA	NA	NA
LOC107984536	0	NA	NA	NA
LOC107984537	0.00502318	NA	NA	NA
LOC107984543	0.0553148	NA	NA	NA
LOC107984546	0.0138427	NA	NA	NA
LOC107984552	0.00110386	NA	NA	NA
LOC107984553	0	NA	NA	NA
LOC107984554	0	NA	NA	NA
LOC107984561	0.00569226	NA	NA	NA
LOC107984567	0.0717723	-1.2042	0.226355	0.375549
LOC107984573	0.00356735	NA	NA	NA
LOC107984575	0.00615894	NA	NA	NA
LOC107984576	0.527683	-2.20339	3.54719e-06	3.07815e-05
LOC107984578	0	NA	NA	NA
LOC107984587	0.00130308	NA	NA	NA
LOC107984588	0	NA	NA	NA
LOC107984589	0	NA	NA	NA
LOC107984590	0.00337869	NA	NA	NA
LOC107984597	0	NA	NA	NA
LOC107984599	0	NA	NA	NA
LOC107984602	0.00141573	NA	NA	NA
LOC107984604	0	NA	NA	NA
LOC107984611	0.00322349	NA	NA	NA
LOC107984615	0.0157372	NA	NA	NA
LOC107984617	0.00117824	NA	NA	NA
LOC107984625	0	NA	NA	NA
LOC107984626	0.00234475	NA	NA	NA
LOC107984628	0.00669328	NA	NA	NA
LOC107984630	0.00423106	NA	NA	NA
LOC107984635	0	NA	NA	NA
LOC107984638	0	NA	NA	NA
LOC107984643	0.0191642	NA	NA	NA
LOC107984644	0.00542461	NA	NA	NA
LOC107984648	0.00152517	NA	NA	NA
LOC107984651	0.00311578	NA	NA	NA
LOC107984652	0.00193747	NA	NA	NA
LOC107984655	0.00290365	NA	NA	NA
LOC107984660	0.0239717	NA	NA	NA
LOC107984661	0.00257616	NA	NA	NA
LOC107984664	0.00557884	NA	NA	NA
LOC107984665	0	NA	NA	NA
LOC107984667	0.0011116	NA	NA	NA
LOC107984671	0.0190738	NA	NA	NA
LOC107984673	0.00324932	NA	NA	NA
LOC107984674	0.0036988	NA	NA	NA
LOC107984676	0.0123282	NA	NA	NA
LOC107984679	0.00504736	NA	NA	NA
LOC107984681	0	NA	NA	NA
LOC107984684	0.00533285	NA	NA	NA
LOC107984685	0	NA	NA	NA
LOC107984696	0.00440368	NA	NA	NA
LOC107984701	0	NA	NA	NA
LOC107984702	0.0109283	NA	NA	NA
LOC107984708	0	NA	NA	NA
LOC107984709	0	NA	NA	NA
LOC107984710	0	NA	NA	NA
LOC107984711	0	NA	NA	NA
LOC107984714	0.0162634	NA	NA	NA
LOC107984715	0.00914422	NA	NA	NA
LOC107984716	0.0249	NA	NA	NA
LOC107984736	0.161552	-0.39716	0.49868	0.652489
LOC107984737	0.0107132	NA	NA	NA
LOC107984741	0.00697708	NA	NA	NA
LOC107984748	0.00359637	NA	NA	NA
LOC107984749	0.0305998	NA	NA	NA
LOC107984754	0.124852	0.920622	0.174081	0.310301
LOC107984755	0.00376019	NA	NA	NA
LOC107984760	0	NA	NA	NA
LOC107984763	0.0149393	NA	NA	NA
LOC107984772	0.0053134	NA	NA	NA
LOC107984774	0.0167986	NA	NA	NA
LOC107984778	0.00928641	NA	NA	NA
LOC107984782	0.0186274	NA	NA	NA
LOC107984788	0.0293294	NA	NA	NA
LOC107984789	0	NA	NA	NA
LOC107984791	0.022091	NA	NA	NA
LOC107984807	0.00583346	NA	NA	NA
LOC107984813	0.00207979	NA	NA	NA
LOC107984814	0.225383	-3.05326	0.00021341	0.00124527
LOC107984827	0.000995397	NA	NA	NA
LOC107984832	0.237147	-1.70586	0.0185642	0.0557778
LOC107984836	0.00532713	NA	NA	NA
LOC107984837	0.00238912	NA	NA	NA
LOC107984839	0	NA	NA	NA
LOC107984842	0	NA	NA	NA
LOC107984844	0.0205188	NA	NA	NA
LOC107984851	0.00283499	NA	NA	NA
LOC107984856	0.00585496	NA	NA	NA
LOC107984859	0.0154333	NA	NA	NA
LOC107984862	0.0075956	NA	NA	NA
LOC107984867	0.0174215	NA	NA	NA
LOC107984868	0.00680298	NA	NA	NA
LOC107984872	0.0163207	NA	NA	NA
LOC107984874	0.0103981	NA	NA	NA
LOC107984875	0	NA	NA	NA
LOC107984877	0.0279589	NA	NA	NA
LOC107984878	0	NA	NA	NA
LOC107984880	0.00537659	NA	NA	NA
LOC107984881	0.00419713	NA	NA	NA
LOC107984888	0.152383	-4.36287	0.00352919	0.0144168
LOC107984889	0.00285065	NA	NA	NA
LOC107984893	0	NA	NA	NA
LOC107984895	0	NA	NA	NA
LOC107984898	0	NA	NA	NA
LOC107984901	0	NA	NA	NA
LOC107984910	0.0030368	NA	NA	NA
LOC107984912	0.00725133	NA	NA	NA
LOC107984913	0.0169842	NA	NA	NA
LOC107984915	0	NA	NA	NA
LOC107984919	0	NA	NA	NA
LOC107984931	0.000799337	NA	NA	NA
LOC107984934	0	NA	NA	NA
LOC107984935	0.00464277	NA	NA	NA
LOC107984940	0.0115529	NA	NA	NA
LOC107984942	0.000939303	NA	NA	NA
LOC107984945	0.00257227	NA	NA	NA
LOC107984948	0.00591312	NA	NA	NA
LOC107984950	0.0255521	NA	NA	NA
LOC107984952	0.0164043	NA	NA	NA
LOC107984954	0.101519	-3.36777	0.0285602	0.0786175
LOC107984964	0.0312518	NA	NA	NA
LOC107984965	0.0514633	NA	NA	NA
LOC107984969	0.0153997	NA	NA	NA
LOC107984970	0.013039	NA	NA	NA
LOC107984974	0.225073	-1.26535	0.0425142	0.106759
LOC107984986	0.00283913	NA	NA	NA
LOC107984988	0	NA	NA	NA
LOC107984989	0.0159347	NA	NA	NA
LOC107984992	0.0310825	NA	NA	NA
LOC107984997	0	NA	NA	NA
LOC107984998	0	NA	NA	NA
LOC107985000	0.0781697	-1.37907	0.274822	0.432205
LOC107985005	0.00624338	NA	NA	NA
LOC107985006	0	NA	NA	NA
LOC107985011	0	NA	NA	NA
LOC107985013	0	NA	NA	NA
LOC107985014	0.00841239	NA	NA	NA
LOC107985017	0.00376416	NA	NA	NA
LOC107985023	0.00495585	NA	NA	NA
LOC107985032	0.00230304	NA	NA	NA
LOC107985033	0.00306043	NA	NA	NA
LOC107985034	0.0239474	NA	NA	NA
LOC107985037	0.402104	3.15996	1.27317e-10	2.23745e-09
LOC107985040	0.0191219	NA	NA	NA
LOC107985041	0.00194631	NA	NA	NA
LOC107985043	0	NA	NA	NA
LOC107985046	0.00327104	NA	NA	NA
LOC107985048	0	NA	NA	NA
LOC107985050	0.0556975	NA	NA	NA
LOC107985052	0	NA	NA	NA
LOC107985053	0.0014039	NA	NA	NA
LOC107985055-1	0	NA	NA	NA
LOC107985057	0.0173472	NA	NA	NA
LOC107985059	0.0152985	NA	NA	NA
LOC107985064	0.145614	-2.84908	0.0127475	0.0415037
LOC107985065	0.00826995	NA	NA	NA
LOC107985068	0.00450977	NA	NA	NA
LOC107985072-1	0.00402326	NA	NA	NA
LOC107985076	0.00419882	NA	NA	NA
LOC107985080	0.00851672	NA	NA	NA
LOC107985089	0.0137261	NA	NA	NA
LOC107985090	0	NA	NA	NA
LOC107985093	0.0670503	-1.13266	0.250731	0.404585
LOC107985097	0	NA	NA	NA
LOC107985098	0	NA	NA	NA
LOC107985106	0.00618979	NA	NA	NA
LOC107985115	0.0670692	-0.748646	0.43882	0.59722
LOC107985119	0	NA	NA	NA
LOC107985130	0	NA	NA	NA
LOC107985137	0.00350214	NA	NA	NA
LOC107985139	0.0148396	NA	NA	NA
LOC107985143	0.0384692	NA	NA	NA
LOC107985152	0.0107165	NA	NA	NA
LOC107985154	0.00791213	NA	NA	NA
LOC107985157	0.00389074	NA	NA	NA
LOC107985158	0	NA	NA	NA
LOC107985161	0.00134794	NA	NA	NA
LOC107985164	0.0252141	NA	NA	NA
LOC107985165	0.00466484	NA	NA	NA
LOC107985176	0.00185428	NA	NA	NA
LOC107985179	0.00486642	NA	NA	NA
LOC107985180	0.00448061	NA	NA	NA
LOC107985181	0.00494023	NA	NA	NA
LOC107985183	0	NA	NA	NA
LOC107985192	0.0046406	NA	NA	NA
LOC107985203	0.061565	0.614057	0.434149	0.593717
LOC107985204	0.00731688	NA	NA	NA
LOC107985208	0.0142144	NA	NA	NA
LOC107985211	0	NA	NA	NA
LOC107985216	0.00972987	NA	NA	NA
LOC107985219	0.00878296	NA	NA	NA
LOC107985221	0.00932806	NA	NA	NA
LOC107985223	0	NA	NA	NA
LOC107985224	0	NA	NA	NA
LOC107985227	0	NA	NA	NA
LOC107985230	0.0236417	NA	NA	NA
LOC107985233	0.0156179	NA	NA	NA
LOC107985235	0.0382013	NA	NA	NA
LOC107985236	0.00859599	NA	NA	NA
LOC107985238	0	NA	NA	NA
LOC107985239	0.287478	-0.0174634	0.979609	0.994592
LOC107985242	0.00152823	NA	NA	NA
LOC107985244	0	NA	NA	NA
LOC107985246	0.116808	-2.34684	0.021008	0.0617736
LOC107985250	0.0827025	-0.986018	0.246483	0.399576
LOC107985251	0.0345138	NA	NA	NA
LOC107985255	0.00282714	NA	NA	NA
LOC107985256	0.0185649	NA	NA	NA
LOC107985258	0.00311394	NA	NA	NA
LOC107985263	0.0226579	NA	NA	NA
LOC107985268	0	NA	NA	NA
LOC107985272	0	NA	NA	NA
LOC107985278	0.00919059	NA	NA	NA
LOC107985284	0.0315281	NA	NA	NA
LOC107985285	0	NA	NA	NA
LOC107985287	0.000939303	NA	NA	NA
LOC107985293	0.00500121	NA	NA	NA
LOC107985299	0.0154651	NA	NA	NA
LOC107985302	0.00596325	NA	NA	NA
LOC107985303	0.0345696	NA	NA	NA
LOC107985305	0.0614657	2.90555	0.00120376	0.00566658
LOC107985306	0.00224555	NA	NA	NA
LOC107985311	0.0412701	NA	NA	NA
LOC107985314	0.00210036	NA	NA	NA
LOC107985315	0.00650948	NA	NA	NA
LOC107985317	0.0363462	NA	NA	NA
LOC107985320	0.0149258	NA	NA	NA
LOC107985323	0.00182487	NA	NA	NA
LOC107985337	0.000972394	NA	NA	NA
LOC107985340	0.154225	0.517218	0.363914	0.525163
LOC107985342	0.00226158	NA	NA	NA
LOC107985347-1	0.00209401	NA	NA	NA
LOC107985349	0.010224	NA	NA	NA
LOC107985352	0	NA	NA	NA
LOC107985354	0.00633628	NA	NA	NA
LOC107985357	0	NA	NA	NA
LOC107985359	0.00530515	NA	NA	NA
LOC107985360	0.0606328	-0.435416	0.584126	0.72287
LOC107985362	0.00141573	NA	NA	NA
LOC107985364	0.163419	-0.0406905	0.957828	0.984554
LOC107985365	0.00284358	NA	NA	NA
LOC107985366	0.0014039	NA	NA	NA
LOC107985367	0.00548684	NA	NA	NA
LOC107985368	0.0113047	NA	NA	NA
LOC107985371	0.00554112	NA	NA	NA
LOC107985372	0.0202491	NA	NA	NA
LOC107985375	0	NA	NA	NA
LOC107985377	0	NA	NA	NA
LOC107985381	0.00246815	NA	NA	NA
LOC107985382	0.00536062	NA	NA	NA
LOC107985388	0.00089338	NA	NA	NA
LOC107985393	0.00802259	NA	NA	NA
LOC107985397	0	NA	NA	NA
LOC107985398	0	NA	NA	NA
LOC107985399	0	NA	NA	NA
LOC107985400	0.0228361	NA	NA	NA
LOC107985403	0.00618907	NA	NA	NA
LOC107985404	0.0321172	NA	NA	NA
LOC107985405	0.00401609	NA	NA	NA
LOC107985407	0.00166158	NA	NA	NA
LOC107985408	0.00129731	NA	NA	NA
LOC107985414	0.00449175	NA	NA	NA
LOC107985416	0.0183835	NA	NA	NA
LOC107985423	0	NA	NA	NA
LOC107985434	0.0186648	NA	NA	NA
LOC107985435	0	NA	NA	NA
LOC107985436	0.00777816	NA	NA	NA
LOC107985448	0.0960488	7.43651	1.95652e-07	2.16853e-06
LOC107985449	0.00621485	NA	NA	NA
LOC107985460	0.00246293	NA	NA	NA
LOC107985468	0.0286596	NA	NA	NA
LOC107985469	0.00730143	NA	NA	NA
LOC107985470	0.00374114	NA	NA	NA
LOC107985478	0.00355616	NA	NA	NA
LOC107985480	0	NA	NA	NA
LOC107985481	0.00322554	NA	NA	NA
LOC107985484	0.0137494	NA	NA	NA
LOC107985486	0.0972396	4.2018	5.53589e-07	5.55392e-06
LOC107985488	0.00129731	NA	NA	NA
LOC107985495	0.00135712	NA	NA	NA
LOC107985506	0.0115985	NA	NA	NA
LOC107985508	0.00305528	NA	NA	NA
LOC107985515	0.0216972	NA	NA	NA
LOC107985521	0.00660191	NA	NA	NA
LOC107985522	0.0556029	2.03992	0.0197149	0.0586298
LOC107985530	0	NA	NA	NA
LOC107985532	0.0245298	NA	NA	NA
LOC107985535	0.00421375	NA	NA	NA
LOC107985541	0	NA	NA	NA
LOC107985544	0.0809283	-0.0244332	0.973338	0.992867
LOC107985550	0.00213689	NA	NA	NA
LOC107985553	0.00141573	NA	NA	NA
LOC107985554	0	NA	NA	NA
LOC107985562	0	NA	NA	NA
LOC107985564	0.00800421	NA	NA	NA
LOC107985568	0.0300385	NA	NA	NA
LOC107985579	0.151854	-1.57536	0.070115	0.158
LOC107985588	0.0020054	NA	NA	NA
LOC107985590	0	NA	NA	NA
LOC107985634	0	NA	NA	NA
LOC107985656	0.0321594	NA	NA	NA
LOC107985661	0.000901673	NA	NA	NA
LOC107985664	0.0429065	NA	NA	NA
LOC107985675	1.29636	-1.81555	9.17642e-10	1.44315e-08
LOC107985682	0	NA	NA	NA
LOC107985683	0	NA	NA	NA
LOC107985684	0.0151626	NA	NA	NA
LOC107985688	0.00130912	NA	NA	NA
LOC107985693	0	NA	NA	NA
LOC107985694	0.0205488	NA	NA	NA
LOC107985695	0.0159339	NA	NA	NA
LOC107985698	0.0111981	NA	NA	NA
LOC107985699	0.00831734	NA	NA	NA
LOC107985712	0.0119598	NA	NA	NA
LOC107985713	0.00268278	NA	NA	NA
LOC107985714	0.00209401	NA	NA	NA
LOC107985717	0.017986	NA	NA	NA
LOC107985719	0.00423676	NA	NA	NA
LOC107985720	0.00111559	NA	NA	NA
LOC107985733	0.009625	NA	NA	NA
LOC107985743	0.00950112	NA	NA	NA
LOC107985744	0.00435986	NA	NA	NA
LOC107985745	0.0192222	NA	NA	NA
LOC107985746	0.0145911	NA	NA	NA
LOC107985767	0.0950929	0.543554	0.409258	0.569947
LOC107985768	0	NA	NA	NA
LOC107985769	0.0438865	NA	NA	NA
LOC107985770	0.00629705	NA	NA	NA
LOC107985771	0.00914765	NA	NA	NA
LOC107985772	0	NA	NA	NA
LOC107985779	0.00141573	NA	NA	NA
LOC107985782	0	NA	NA	NA
LOC107985783	0.824592	-1.56757	9.09634e-07	8.77303e-06
LOC107985784	0.040141	NA	NA	NA
LOC107985786	0.00806589	NA	NA	NA
LOC107985792	0.0319276	NA	NA	NA
LOC107985803	0.014234	NA	NA	NA
LOC107985804	0	NA	NA	NA
LOC107985809	0.00393777	NA	NA	NA
LOC107985823	0	NA	NA	NA
LOC107985824	0.00246254	NA	NA	NA
LOC107985840	0.224571	-0.632762	0.24209	0.394531
LOC107985850	0.00437513	NA	NA	NA
LOC107985855	0	NA	NA	NA
LOC107985861	0.00256361	NA	NA	NA
LOC107985862	0.0232141	NA	NA	NA
LOC107985863	0.00337091	NA	NA	NA
LOC107985866	0	NA	NA	NA
LOC107985869	0.00130308	NA	NA	NA
LOC107985870	0	NA	NA	NA
LOC107985871	0.0128745	NA	NA	NA
LOC107985872	0	NA	NA	NA
LOC107985873	0.0281603	NA	NA	NA
LOC107985874	0.0819549	-0.415157	0.588842	0.726471
LOC107985875	0.0061035	NA	NA	NA
LOC107985878	0	NA	NA	NA
LOC107985885	0.0196263	NA	NA	NA
LOC107985888	0	NA	NA	NA
LOC107985890	0.00109684	NA	NA	NA
LOC107985891	0	NA	NA	NA
LOC107985892	0.0116546	NA	NA	NA
LOC107985900	0.00499218	NA	NA	NA
LOC107985902	0	NA	NA	NA
LOC107985905	0	NA	NA	NA
LOC107985906	0.124307	-2.632	0.00429146	0.0170713
LOC107985908	0.10225	2.22844	0.0014583	0.00670511
LOC107985911	0.0159148	NA	NA	NA
LOC107985915	0.0700634	0.743914	0.421293	0.582215
LOC107985917	0.00357145	NA	NA	NA
LOC107985921	0.0101383	NA	NA	NA
LOC107985923	0.0226509	NA	NA	NA
LOC107985926	0.00460085	NA	NA	NA
LOC107985933	0.251713	2.34624	4.04111e-06	3.46371e-05
LOC107985934	0.00205208	NA	NA	NA
LOC107985936	0	NA	NA	NA
LOC107985939	0.0204742	NA	NA	NA
LOC107985940	0.0226844	NA	NA	NA
LOC107985941	0.0980737	-2.84135	0.0689984	0.15592
LOC107985942	0.00655641	NA	NA	NA
LOC107985944	0.0115205	NA	NA	NA
LOC107985945	0.00237598	NA	NA	NA
LOC107985946	0	NA	NA	NA
LOC107985948	0.0122022	NA	NA	NA
LOC107985950	0.00336777	NA	NA	NA
LOC107985953	0.00560223	NA	NA	NA
LOC107985955	0.00611763	NA	NA	NA
LOC107985959	0.00118016	NA	NA	NA
LOC107985960	0.00553939	NA	NA	NA
LOC107985961	0.151371	-1.52951	0.135336	0.257402
LOC107985962	0.00298027	NA	NA	NA
LOC107985969	0	NA	NA	NA
LOC107985972	0.0288971	NA	NA	NA
LOC107985976	0.00424936	NA	NA	NA
LOC107985979	0.147729	-1.1071	0.172434	0.308151
LOC107985980	0.0167375	NA	NA	NA
LOC107985986	0.0144818	NA	NA	NA
LOC107985988	0	NA	NA	NA
LOC107985989	0.00608421	NA	NA	NA
LOC107985990	0.00530566	NA	NA	NA
LOC107985991	0	NA	NA	NA
LOC107985995	0.106129	0.782719	0.31429	0.473828
LOC107985996	0.250222	-0.31174	0.583548	0.722553
LOC107985997	0.0379166	NA	NA	NA
LOC107985998	0.00293179	NA	NA	NA
LOC107985999	0	NA	NA	NA
LOC107986003	0.00734851	NA	NA	NA
LOC107986007	0.104852	0.177935	0.825824	0.900622
LOC107986009	0.033165	NA	NA	NA
LOC107986011	0	NA	NA	NA
LOC107986017	0	NA	NA	NA
LOC107986021	0.0214118	NA	NA	NA
LOC107986022	0.00508133	NA	NA	NA
LOC107986023	0.101657	0.0484335	0.957603	0.984554
LOC107986024	0.00166665	NA	NA	NA
LOC107986025	0.00144307	NA	NA	NA
LOC107986029	0	NA	NA	NA
LOC107986050	0.00366586	NA	NA	NA
LOC107986051	0.004774	NA	NA	NA
LOC107986053	0	NA	NA	NA
LOC107986056	0.00250748	NA	NA	NA
LOC107986058	0.00595489	NA	NA	NA
LOC107986059	0	NA	NA	NA
LOC107986061	0.00141573	NA	NA	NA
LOC107986064	0.0180295	NA	NA	NA
LOC107986065	0.00144307	NA	NA	NA
LOC107986066	0.00388828	NA	NA	NA
LOC107986067	0.0360003	NA	NA	NA
LOC107986068	0.0411215	NA	NA	NA
LOC107986069	0.0281328	NA	NA	NA
LOC107986070	0.0321116	NA	NA	NA
LOC107986073	0.00226109	NA	NA	NA
LOC107986075	0.00407248	NA	NA	NA
LOC107986079	0	NA	NA	NA
LOC107986080	0.00292373	NA	NA	NA
LOC107986081	0.00122609	NA	NA	NA
LOC107986082	0.00488155	NA	NA	NA
LOC107986083	0.00654221	NA	NA	NA
LOC107986086	0.00372138	NA	NA	NA
LOC107986087	0.0254839	NA	NA	NA
LOC107986091	0	NA	NA	NA
LOC107986092	0.00661864	NA	NA	NA
LOC107986094	0.030541	NA	NA	NA
LOC107986097	0	NA	NA	NA
LOC107986098	0.00808782	NA	NA	NA
LOC107986107	0.00125323	NA	NA	NA
LOC107986108	0.0495489	NA	NA	NA
LOC107986109	0.003906	NA	NA	NA
LOC107986113	0.0130745	NA	NA	NA
LOC107986114	0.0865243	2.65008	0.0124797	0.0407987
LOC107986119	0.0892492	1.11472	0.187841	0.328346
LOC107986121	0.0116545	NA	NA	NA
LOC107986126	0	NA	NA	NA
LOC107986129	0.0322873	NA	NA	NA
LOC107986133	0.00407248	NA	NA	NA
LOC107986135	0.00111816	NA	NA	NA
LOC107986138	0.00256361	NA	NA	NA
LOC107986150	0.0087686	NA	NA	NA
LOC107986152	0	NA	NA	NA
LOC107986154	0	NA	NA	NA
LOC107986160	0.110719	1.82609	0.00346036	0.0141688
LOC107986161	0.025971	NA	NA	NA
LOC107986162	0	NA	NA	NA
LOC107986163	0.0180374	NA	NA	NA
LOC107986166	0.00211431	NA	NA	NA
LOC107986167	0.00399557	NA	NA	NA
LOC107986168	0.00409952	NA	NA	NA
LOC107986169	0.00203247	NA	NA	NA
LOC107986178	2.48855	0.670479	0.00433558	0.0172076
LOC107986179	0.00504225	NA	NA	NA
LOC107986182	0.00944413	NA	NA	NA
LOC107986189	0	NA	NA	NA
LOC107986190	0	NA	NA	NA
LOC107986193	0.00162772	NA	NA	NA
LOC107986194	0.052055	NA	NA	NA
LOC107986195	1.86916	-1.8297	3.20216e-14	8.87286e-13
LOC107986196	0.0361156	NA	NA	NA
LOC107986197	0.01873	NA	NA	NA
LOC107986198	0	NA	NA	NA
LOC107986201	0.00513383	NA	NA	NA
LOC107986202	0.0101271	NA	NA	NA
LOC107986206	0.0226127	NA	NA	NA
LOC107986211	0.104803	-1.19987	0.105883	0.214344
LOC107986215	0.0331636	NA	NA	NA
LOC107986217	0.00222257	NA	NA	NA
LOC107986223	0.00283499	NA	NA	NA
LOC107986225	0.0165605	NA	NA	NA
LOC107986229	0.00109684	NA	NA	NA
LOC107986232	0.00311394	NA	NA	NA
LOC107986239	0.0210864	NA	NA	NA
LOC107986250	0.0219342	NA	NA	NA
LOC107986252	0.0727117	-2.29985	0.155992	0.286101
LOC107986258	0	NA	NA	NA
LOC107986260	0.00755931	NA	NA	NA
LOC107986261	0.0316194	NA	NA	NA
LOC107986284	0.00366405	NA	NA	NA
LOC107986285	0	NA	NA	NA
LOC107986286	0.0030368	NA	NA	NA
LOC107986289	0.116486	-2.41203	0.00163693	0.00744148
LOC107986291	0.263056	1.56555	0.00240002	0.0103832
LOC107986298	0.158911	-3.21474	0.000786051	0.00391683
LOC107986302	0	NA	NA	NA
LOC107986303	0.0045312	NA	NA	NA
LOC107986304	0.033707	NA	NA	NA
LOC107986305	0	NA	NA	NA
LOC107986306	0.00184278	NA	NA	NA
LOC107986307	0.232183	-0.284103	0.656912	0.780632
LOC107986317	0	NA	NA	NA
LOC107986320	0	NA	NA	NA
LOC107986324	1.90302	-1.8072	2.00841e-08	2.61744e-07
LOC107986325	0	NA	NA	NA
LOC107986330	0.0127713	NA	NA	NA
LOC107986332	0.0017471	NA	NA	NA
LOC107986335	0	NA	NA	NA
LOC107986337	0	NA	NA	NA
LOC107986343	0.00462746	NA	NA	NA
LOC107986360	0.00258339	NA	NA	NA
LOC107986362	0	NA	NA	NA
LOC107986366	0.0188876	NA	NA	NA
LOC107986367	0.00442203	NA	NA	NA
LOC107986368	0.0131245	NA	NA	NA
LOC107986369	0.0529868	0.353996	0.769933	0.863876
LOC107986374	0.0022912	NA	NA	NA
LOC107986377	0.0054074	NA	NA	NA
LOC107986382	0	NA	NA	NA
LOC107986384	0.00202846	NA	NA	NA
LOC107986399	0.00253081	NA	NA	NA
LOC107986401	0	NA	NA	NA
LOC107986405	0.0124215	NA	NA	NA
LOC107986406	0.011924	NA	NA	NA
LOC107986409	0.00195451	NA	NA	NA
LOC107986411	0.0247407	NA	NA	NA
LOC107986413	0	NA	NA	NA
LOC107986414	0.00390567	NA	NA	NA
LOC107986418	0.00385977	NA	NA	NA
LOC107986423	0.0111841	NA	NA	NA
LOC107986424	0.0109684	NA	NA	NA
LOC107986427	0.00621328	NA	NA	NA
LOC107986428	0.0528883	NA	NA	NA
LOC107986432	0.0254619	NA	NA	NA
LOC107986433	0.0679421	-3.81308	0.0213247	0.0624769
LOC107986434	0.0371589	NA	NA	NA
LOC107986435	0.0429993	NA	NA	NA
LOC107986437	0.171878	-1.88611	0.00155794	0.00711016
LOC107986438	0.00464251	NA	NA	NA
LOC107986441	0.00107605	NA	NA	NA
LOC107986444	0	NA	NA	NA
LOC107986449	0	NA	NA	NA
LOC107986452	0.0159279	NA	NA	NA
LOC107986454	0.198537	0.108684	0.848958	0.915285
LOC107986455	0.018264	NA	NA	NA
LOC107986458	0.0821039	-0.195163	0.804159	0.88726
LOC107986462	0	NA	NA	NA
LOC107986463	0.0110265	NA	NA	NA
LOC107986464	0.00293204	NA	NA	NA
LOC107986468	0.00265596	NA	NA	NA
LOC107986473	0.00752836	NA	NA	NA
LOC107986474	0	NA	NA	NA
LOC107986475	0	NA	NA	NA
LOC107986476	0.020691	NA	NA	NA
LOC107986479	0.0182055	NA	NA	NA
LOC107986485	0.00142506	NA	NA	NA
LOC107986487	0.00416122	NA	NA	NA
LOC107986488	0.0168541	NA	NA	NA
LOC107986489	0.0106555	NA	NA	NA
LOC107986493	0	NA	NA	NA
LOC107986512	0.00490765	NA	NA	NA
LOC107986514	0.0124288	NA	NA	NA
LOC107986520	0	NA	NA	NA
LOC107986522	0.000939303	NA	NA	NA
LOC107986523	0	NA	NA	NA
LOC107986524	0.070161	0.333937	0.840624	0.910234
LOC107986526	0	NA	NA	NA
LOC107986528	0.00405914	NA	NA	NA
LOC107986530	0.00570184	NA	NA	NA
LOC107986547	0	NA	NA	NA
LOC107986554	0.0119592	NA	NA	NA
LOC107986555	0.00285227	NA	NA	NA
LOC107986556	0.0301219	NA	NA	NA
LOC107986557	0.0107107	NA	NA	NA
LOC107986558	0.00685349	NA	NA	NA
LOC107986560	0	NA	NA	NA
LOC107986562	0.00246815	NA	NA	NA
LOC107986566	0.000851961	NA	NA	NA
LOC107986571	0.00876817	NA	NA	NA
LOC107986575	0.0317498	NA	NA	NA
LOC107986576	0	NA	NA	NA
LOC107986579	0	NA	NA	NA
LOC107986583	0.00166665	NA	NA	NA
LOC107986584	0	NA	NA	NA
LOC107986589	0.105931	4.80393	2.62685e-06	2.32379e-05
LOC107986592	0.00529204	NA	NA	NA
LOC107986593	0.00718584	NA	NA	NA
LOC107986594	0.0125576	NA	NA	NA
LOC107986596	0.00814554	NA	NA	NA
LOC107986597	0.00569061	NA	NA	NA
LOC107986599	0.00552986	NA	NA	NA
LOC107986600	0.00276501	NA	NA	NA
LOC107986603	0.00336777	NA	NA	NA
LOC107986604	0.00915311	NA	NA	NA
LOC107986606	0.0602796	NA	NA	NA
LOC107986608	0.00228409	NA	NA	NA
LOC107986613	0.0413866	NA	NA	NA
LOC107986617	0.00511258	NA	NA	NA
LOC107986622	0.013532	NA	NA	NA
LOC107986623	0	NA	NA	NA
LOC107986626	0.00089338	NA	NA	NA
LOC107986629	0.00185579	NA	NA	NA
LOC107986630	0.00184289	NA	NA	NA
LOC107986631	0	NA	NA	NA
LOC107986632	0	NA	NA	NA
LOC107986633	0.0607457	-24.8468	0.988725	0.994592
LOC107986635	0.000799415	NA	NA	NA
LOC107986638	0	NA	NA	NA
LOC107986641	0.0781541	0.552128	0.574735	0.715916
LOC107986642	0.00330487	NA	NA	NA
LOC107986644	0.00721936	NA	NA	NA
LOC107986650	0.060402	-0.526609	0.650076	0.774883
LOC107986653	0	NA	NA	NA
LOC107986655	0.0177482	NA	NA	NA
LOC107986656	0.013219	NA	NA	NA
LOC107986659	0.00451164	NA	NA	NA
LOC107986660	0.00176059	NA	NA	NA
LOC107986663	0	NA	NA	NA
LOC107986665	0.0224834	NA	NA	NA
LOC107986666	0.014202	NA	NA	NA
LOC107986669	0.128463	-3.49321	0.00205933	0.00907805
LOC107986674	0	NA	NA	NA
LOC107986675	0	NA	NA	NA
LOC107986694	0.00608889	NA	NA	NA
LOC107986696	0.00185579	NA	NA	NA
LOC107986700	2.05993	-2.36566	1.48206e-20	7.22006e-19
LOC107986704	0.00794557	NA	NA	NA
LOC107986708	0.00129488	NA	NA	NA
LOC107986710	0.000938522	NA	NA	NA
LOC107986712	0.0647112	2.66015	0.00318609	0.0132953
LOC107986713	0.0030368	NA	NA	NA
LOC107986715	0.0140624	NA	NA	NA
LOC107986718	0	NA	NA	NA
LOC107986742	0.00730962	NA	NA	NA
LOC107986746	0.00631644	NA	NA	NA
LOC107986755	0	NA	NA	NA
LOC107986760	0	NA	NA	NA
LOC107986761	0.0266513	NA	NA	NA
LOC107986762	0.0300346	NA	NA	NA
LOC107986763	0.000956636	NA	NA	NA
LOC107986764	0	NA	NA	NA
LOC107986767	0	NA	NA	NA
LOC107986768	0	NA	NA	NA
LOC107986769	0.0236105	NA	NA	NA
LOC107986770	0.32872	4.93883	1.11477e-10	1.98235e-09
LOC107986772	0.0321258	NA	NA	NA
LOC107986773	0	NA	NA	NA
LOC107986774	0.00142194	NA	NA	NA
LOC107986776	0	NA	NA	NA
LOC107986777	0.00109659	NA	NA	NA
LOC107986779	0.0698411	NA	NA	NA
LOC107986785	0.00552372	NA	NA	NA
LOC107986796	0	NA	NA	NA
LOC107986812	0	NA	NA	NA
LOC107986815	0.00686336	NA	NA	NA
LOC107986816	0.00166056	NA	NA	NA
LOC107986819	0.00800649	NA	NA	NA
LOC107986820	0.00125323	NA	NA	NA
LOC107986821	0	NA	NA	NA
LOC107986822	0.00551343	NA	NA	NA
LOC107986823	0.00228409	NA	NA	NA
LOC107986824	0.0142551	NA	NA	NA
LOC107986826	0	NA	NA	NA
LOC107986828	0.0147551	NA	NA	NA
LOC107986829	0.00924266	NA	NA	NA
LOC107986837	0.00709597	NA	NA	NA
LOC107986838	0.0236097	NA	NA	NA
LOC107986839	0	NA	NA	NA
LOC107986841	0	NA	NA	NA
LOC107986842	0.00322349	NA	NA	NA
LOC107986847	0.010728	NA	NA	NA
LOC107986852	0.00411687	NA	NA	NA
LOC107986854	0.0556188	-1.69945	0.0673454	0.153276
LOC107986858	0.00730478	NA	NA	NA
LOC107986859	0.0250196	NA	NA	NA
LOC107986870	0.00192062	NA	NA	NA
LOC107986872	0.00109659	NA	NA	NA
LOC107986876	0.00122609	NA	NA	NA
LOC107986897	0	NA	NA	NA
LOC107986905	0	NA	NA	NA
LOC107986907	0	NA	NA	NA
LOC107986924	0.00270775	NA	NA	NA
LOC107986925	0.00766538	NA	NA	NA
LOC107986929	0.00742108	NA	NA	NA
LOC107986930	0.00110386	NA	NA	NA
LOC107986931	0.00405447	NA	NA	NA
LOC107986933	0	NA	NA	NA
LOC107986934	0.0143314	NA	NA	NA
LOC107986940	0.181998	-1.81986	0.0183057	0.055207
LOC107986941	0	NA	NA	NA
LOC107986942	0	NA	NA	NA
LOC107986944	0.0157829	NA	NA	NA
LOC107986956	0.0315539	NA	NA	NA
LOC107986960	0.00477061	NA	NA	NA
LOC107986961	0.313919	-1.43982	0.00241964	0.0104508
LOC107986970	0.0262958	NA	NA	NA
LOC107986973	0.0109624	NA	NA	NA
LOC107986976	0.0259473	NA	NA	NA
LOC107986978	0	NA	NA	NA
LOC107986981	0.00506224	NA	NA	NA
LOC107986984	0.00455281	NA	NA	NA
LOC107986985	0.00631981	NA	NA	NA
LOC107986989	0.0132328	NA	NA	NA
LOC107986991	0.0121369	NA	NA	NA
LOC107986997	0.521897	-1.09546	0.00883023	0.0308395
LOC107987000	0.0555043	NA	NA	NA
LOC107987007	0.0168208	NA	NA	NA
LOC107987011	0.00194631	NA	NA	NA
LOC107987013	0.00328838	NA	NA	NA
LOC107987015	0.0106918	NA	NA	NA
LOC107987016	0.00333543	NA	NA	NA
LOC107987023	0	NA	NA	NA
LOC107987024	0	NA	NA	NA
LOC107987043	0.0222589	NA	NA	NA
LOC107987046	0	NA	NA	NA
LOC107987051	0	NA	NA	NA
LOC107987053	0.00235226	NA	NA	NA
LOC107987057	0.0906521	-0.849776	0.296025	0.453962
LOC107987059	0	NA	NA	NA
LOC107987061	0.0304655	NA	NA	NA
LOC107987063	0.00277689	NA	NA	NA
LOC107987064	0.0773223	NA	NA	NA
LOC107987072	0.0210612	NA	NA	NA
LOC107987075	0.0503731	NA	NA	NA
LOC107987080	0	NA	NA	NA
LOC107987083	0.00754512	NA	NA	NA
LOC107987084	0	NA	NA	NA
LOC107987087	0	NA	NA	NA
LOC107987088	0.00333543	NA	NA	NA
LOC107987095	0.00590745	NA	NA	NA
LOC107987097	0.0305093	NA	NA	NA
LOC107987099	0	NA	NA	NA
LOC107987100	0.0103641	NA	NA	NA
LOC107987104	0.00922481	NA	NA	NA
LOC107987105	0.0508936	NA	NA	NA
LOC107987108	0.00240143	NA	NA	NA
LOC107987109	0	NA	NA	NA
LOC107987110	0.0898677	-1.82003	0.144166	0.270047
LOC107987111	0.010466	NA	NA	NA
LOC107987112	0.00528399	NA	NA	NA
LOC107987113	0	NA	NA	NA
LOC107987114	0	NA	NA	NA
LOC107987115	0.0321532	NA	NA	NA
LOC107987116	0	NA	NA	NA
LOC107987117	0.0037443	NA	NA	NA
LOC107987118	0.00385704	NA	NA	NA
LOC107987119	0.0143852	NA	NA	NA
LOC107987121	0.0137639	NA	NA	NA
LOC107987122	0.0018352	NA	NA	NA
LOC107987124	0	NA	NA	NA
LOC107987126	0	NA	NA	NA
LOC107987127	0.00896958	NA	NA	NA
LOC107987133	0.00187378	NA	NA	NA
LOC107987134	0.00224249	NA	NA	NA
LOC107987135	0.025348	NA	NA	NA
LOC107987138	0.0292561	NA	NA	NA
LOC107987139	0.00318807	NA	NA	NA
LOC107987140	0.00117824	NA	NA	NA
LOC107987141	0.00851909	NA	NA	NA
LOC107987153	0.00728828	NA	NA	NA
LOC107987159	0.0516227	NA	NA	NA
LOC107987165	0	NA	NA	NA
LOC107987166	0	NA	NA	NA
LOC107987171	0.00665849	NA	NA	NA
LOC107987172	0	NA	NA	NA
LOC107987174	0	NA	NA	NA
LOC107987206	0	NA	NA	NA
LOC107987209	0.00929681	NA	NA	NA
LOC107987210	0.159874	-2.03616	0.00903794	0.0314453
LOC107987222	0	NA	NA	NA
LOC107987223	0.00226773	NA	NA	NA
LOC107987225	0.0105196	NA	NA	NA
LOC107987243	0.0727482	0.996783	0.189155	0.329963
LOC107987244	0.00428449	NA	NA	NA
LOC107987245	0.142137	1.83554	0.00116154	0.00550997
LOC107987250	0.0175215	NA	NA	NA
LOC107987251	0.00736599	NA	NA	NA
LOC107987259	0.00338725	NA	NA	NA
LOC107987261	0.00185065	NA	NA	NA
LOC107987266	0	NA	NA	NA
LOC107987269	0.0120647	NA	NA	NA
LOC107987272	0.0135235	NA	NA	NA
LOC107987276	0.0275202	NA	NA	NA
LOC107987280	0	NA	NA	NA
LOC107987282	0.139483	2.69012	9.63693e-05	0.000614347
LOC107987296	0	NA	NA	NA
LOC107987299	0.0312204	NA	NA	NA
LOC107987302	0.00322691	NA	NA	NA
LOC107987331	0.00409952	NA	NA	NA
LOC107987338	0.00396714	NA	NA	NA
LOC107987339	0.00237598	NA	NA	NA
LOC107987343	0.00634156	NA	NA	NA
LOC107987344	0.0147866	NA	NA	NA
LOC107987355	0.0100963	NA	NA	NA
LOC107987373	0.00918106	NA	NA	NA
LOC107987395	0	NA	NA	NA
LOC107987399	0.00382251	NA	NA	NA
LOC107987421	0.00647022	NA	NA	NA
LOC107987545	0.00209457	NA	NA	NA
LOC108783654	0.0179756	NA	NA	NA
LOC110091768	0.0123176	NA	NA	NA
LOC110091776	0.0303178	NA	NA	NA
LOC110262331	0.0137142	NA	NA	NA
LOC110467526	0	NA	NA	NA
LOC110467531	0.00419657	NA	NA	NA
LOC110467534	0	NA	NA	NA
LOC110467535	0.00538303	NA	NA	NA
LOC110467537	0.00549178	NA	NA	NA
LOC110467538	0.0254639	NA	NA	NA
LOC112267857	2.05971	-1.61558	2.47732e-11	4.75228e-10
LOC112267858	0.0101452	NA	NA	NA
LOC112267864	0.024898	NA	NA	NA
LOC112267867	0.00193747	NA	NA	NA
LOC112267877	0.0504281	NA	NA	NA
LOC112267879	0.056557	-0.0584349	0.966436	0.988566
LOC112267883	0.00497748	NA	NA	NA
LOC112267887	0.0133649	NA	NA	NA
LOC112267891	0.0399965	NA	NA	NA
LOC112267893	0	NA	NA	NA
LOC112267895	0	NA	NA	NA
LOC112267900	0.00944799	NA	NA	NA
LOC112267901	0	NA	NA	NA
LOC112267907	0.00774503	NA	NA	NA
LOC112267911	0.00309724	NA	NA	NA
LOC112267915	0	NA	NA	NA
LOC112267917	0.0229837	NA	NA	NA
LOC112267918	0	NA	NA	NA
LOC112267932	0.0295085	NA	NA	NA
LOC112267934	0.00464551	NA	NA	NA
LOC112267935	0.0444817	NA	NA	NA
LOC112267936	0	NA	NA	NA
LOC112267947	0.097669	0.104502	0.929757	0.967923
LOC112267951	0	NA	NA	NA
LOC112267952	0	NA	NA	NA
LOC112267955	0.117154	-0.505671	0.529634	0.677667
LOC112267956	0.0854104	0.0553536	0.938257	0.97295
LOC112267957	0.00204425	NA	NA	NA
LOC112267958	0	NA	NA	NA
LOC112267962	0.0145627	NA	NA	NA
LOC112267965	0.0151914	NA	NA	NA
LOC112267966	0	NA	NA	NA
LOC112267968	0	NA	NA	NA
LOC112267969	0.0121801	NA	NA	NA
LOC112267972	0.00557276	NA	NA	NA
LOC112267975	0	NA	NA	NA
LOC112267983	0	NA	NA	NA
LOC112267985	0.00385767	NA	NA	NA
LOC112267986	0.00129488	NA	NA	NA
LOC112267992	0.0105892	NA	NA	NA
LOC112267994	0	NA	NA	NA
LOC112268015	0.0692943	1.97533	0.00682989	0.0251357
LOC112268021	0	NA	NA	NA
LOC112268022	0	NA	NA	NA
LOC112268024	0.134082	-0.0411153	0.944511	0.976681
LOC112268030	0.0020054	NA	NA	NA
LOC112268031	0.00872255	NA	NA	NA
LOC112268036	0.00470112	NA	NA	NA
LOC112268037	0.23086	0.646982	0.245271	0.398311
LOC112268038	0.00477451	NA	NA	NA
LOC112268043	0.01237	NA	NA	NA
LOC112268049	0	NA	NA	NA
LOC112268050	0.023497	NA	NA	NA
LOC112268051	0.0473538	NA	NA	NA
LOC112268052	0.00141573	NA	NA	NA
LOC112268057	0.159067	-2.48707	0.012858	0.0417727
LOC112268058	0.00544797	NA	NA	NA
LOC112268060	0.0140419	NA	NA	NA
LOC112268063	0.0237865	NA	NA	NA
LOC112268064	0	NA	NA	NA
LOC112268066	0	NA	NA	NA
LOC112268067	0.0393404	NA	NA	NA
LOC112268070	0	NA	NA	NA
LOC112268071	0.0403406	NA	NA	NA
LOC112268072	0.036486	NA	NA	NA
LOC112268073	0	NA	NA	NA
LOC112268076	0.111234	0.40321	0.549154	0.694935
LOC112268078	0.0403381	NA	NA	NA
LOC112268085	0.0372424	NA	NA	NA
LOC112268087	0	NA	NA	NA
LOC112268088	0.0111161	NA	NA	NA
LOC112268089	0.00702305	NA	NA	NA
LOC112268090	0.0466594	NA	NA	NA
LOC112268092	0.084783	-1.58471	0.0713761	0.160084
LOC112268096	0.056605	-0.645084	0.521182	0.671199
LOC112268098	0.0136318	NA	NA	NA
LOC112268099	0.012561	NA	NA	NA
LOC112268104	0	NA	NA	NA
LOC112268106	0	NA	NA	NA
LOC112268109	0.00124976	NA	NA	NA
LOC112268113	0	NA	NA	NA
LOC112268114	0.0896247	0.870289	0.335755	0.496289
LOC112268118	0.0048859	NA	NA	NA
LOC112268120	0	NA	NA	NA
LOC112268121	0.00129488	NA	NA	NA
LOC112268122	0.00946998	NA	NA	NA
LOC112268124	0.0112063	NA	NA	NA
LOC112268129	0.0056011	NA	NA	NA
LOC112268130	0.00135429	NA	NA	NA
LOC112268131	0.0591008	0.677327	0.528109	0.67646
LOC112268134	0	NA	NA	NA
LOC112268135	0.0168705	NA	NA	NA
LOC112268136	0	NA	NA	NA
LOC112268140	0	NA	NA	NA
LOC112268142	0.00427476	NA	NA	NA
LOC112268144	0	NA	NA	NA
LOC112268146	0	NA	NA	NA
LOC112268147	0.00595832	NA	NA	NA
LOC112268148	0.365831	-0.969697	0.0292562	0.0801962
LOC112268149	0.027924	NA	NA	NA
LOC112268150	0.0292054	NA	NA	NA
LOC112268152	0	NA	NA	NA
LOC112268155	0.0322306	NA	NA	NA
LOC112268156	0.0253453	NA	NA	NA
LOC112268163	0	NA	NA	NA
LOC112268164	0.00174166	NA	NA	NA
LOC112268165	0	NA	NA	NA
LOC112268166	0	NA	NA	NA
LOC112268168	0	NA	NA	NA
LOC112268170	0.0706867	-0.946141	0.249103	0.402702
LOC112268174	0	NA	NA	NA
LOC112268179	0.0136382	NA	NA	NA
LOC112268182	0.00164901	NA	NA	NA
LOC112268184	0.102594	-0.839939	0.274713	0.432098
LOC112268185	0	NA	NA	NA
LOC112268189	0.000746267	NA	NA	NA
LOC112268195	0.00109229	NA	NA	NA
LOC112268196	0.0102488	NA	NA	NA
LOC112268199	0.0105237	NA	NA	NA
LOC112268201	0.0196574	NA	NA	NA
LOC112268202	0.0108377	NA	NA	NA
LOC112268203	0.0250603	NA	NA	NA
LOC112268205	0	NA	NA	NA
LOC112268211	0	NA	NA	NA
LOC112268212	0	NA	NA	NA
LOC112268213	0	NA	NA	NA
LOC112268218	0	NA	NA	NA
LOC112268219	0.00175348	NA	NA	NA
LOC112268224	0.00866105	NA	NA	NA
LOC112268225	0.00699107	NA	NA	NA
LOC112268231	0	NA	NA	NA
LOC112268235	0	NA	NA	NA
LOC112268239	0.0244671	NA	NA	NA
LOC112268240	0.00791546	NA	NA	NA
LOC112268241	0.0205239	NA	NA	NA
LOC112268242	0.00739473	NA	NA	NA
LOC112268243	0.0475188	NA	NA	NA
LOC112268249	0	NA	NA	NA
LOC112268250	0.0054759	NA	NA	NA
LOC112268251	0.00777572	NA	NA	NA
LOC112268252	0	NA	NA	NA
LOC112268253	0.00604806	NA	NA	NA
LOC112268258	0.0150037	NA	NA	NA
LOC112268259	0.209698	-1.03491	0.0826166	0.178271
LOC112268261	0	NA	NA	NA
LOC112268263	0.117784	-1.29013	0.0820964	0.177692
LOC112268265	0.0250335	NA	NA	NA
LOC112268266	0.00425264	NA	NA	NA
LOC112268267	0.0361977	NA	NA	NA
LOC112268269	0.0299379	NA	NA	NA
LOC112268272	0.00340039	NA	NA	NA
LOC112268274	0.00576076	NA	NA	NA
LOC112268276	0	NA	NA	NA
LOC112268278	0	NA	NA	NA
LOC112268281	0.0109699	NA	NA	NA
LOC112268292	0.0588351	1.75652	0.0482114	0.11768
LOC112268296	0.0803151	1.72646	0.0675671	0.15368
LOC112268300	0	NA	NA	NA
LOC112268301	0.0533412	-0.201785	0.868694	0.928384
LOC112268302	0.0484425	NA	NA	NA
LOC112268309	0	NA	NA	NA
LOC112268310	0.00996398	NA	NA	NA
LOC112268311	0	NA	NA	NA
LOC112268382	0.0129005	NA	NA	NA
LOC112268383	0.00656493	NA	NA	NA
LOC112268389	0.0334468	NA	NA	NA
LOC112268397	0.00372613	NA	NA	NA
LOC112268399	0	NA	NA	NA
LOC112268412	0.00199826	NA	NA	NA
LOC112268413	0	NA	NA	NA
LOC112268416	0.0283614	NA	NA	NA
LOC112268417	0.00184289	NA	NA	NA
LOC112268418	0.0305066	NA	NA	NA
LOC112268419	0.00177998	NA	NA	NA
LOC112268420	0.00721019	NA	NA	NA
LOC112268423	0.00582389	NA	NA	NA
LOC112268430	0.00678618	NA	NA	NA
LOC112268431	0	NA	NA	NA
LOC112268433	0.0213313	NA	NA	NA
LOC112268434	0.0279914	NA	NA	NA
LOC112268444	0.0110923	NA	NA	NA
LOC112268445	0.10726	-1.31303	0.210271	0.355624
LOC112268450	0.0119925	NA	NA	NA
LOC112268458	0.00686648	NA	NA	NA
LOC112268460	0	NA	NA	NA
LOC112268466	0.00597221	NA	NA	NA
LOC112268467	0.00663375	NA	NA	NA
LOC112268474	0.00803809	NA	NA	NA
LOC112694756	0.0829841	-1.04481	0.395704	0.556097
LOC115308161	0.0059076	NA	NA	NA
LOC145694	0.295651	-0.941031	0.134248	0.255764
LOC145783	0.0271051	NA	NA	NA
LOC145845	0.00134794	NA	NA	NA
LOC146253	0	NA	NA	NA
LOC148430	0	NA	NA	NA
LOC148696	0.00771899	NA	NA	NA
LOC151760	0.0213328	NA	NA	NA
LOC152048	0	NA	NA	NA
LOC153684	0.0915754	-1.28493	0.114239	0.226445
LOC154761-1	0	NA	NA	NA
LOC155060	0.0637931	-1.2101	0.14413	0.270047
LOC158435	0	NA	NA	NA
LOC171391	0.0397462	NA	NA	NA
LOC202181	0.322724	-0.189539	0.686077	0.803131
LOC220729	0.0850201	-2.48393	0.116521	0.229664
LOC221946	0.0226277	NA	NA	NA
LOC254896	0.0154159	NA	NA	NA
LOC257396	0.0121414	NA	NA	NA
LOC260422	0.0144424	NA	NA	NA
LOC283038	0	NA	NA	NA
LOC283194	0.00298809	NA	NA	NA
LOC283299-2	0	NA	NA	NA
LOC283335	0.0118601	NA	NA	NA
LOC283387	0.00720229	NA	NA	NA
LOC283788	0.304145	-0.102334	0.813841	0.89392
LOC283922	0.102139	-1.62178	0.103646	0.211451
LOC284009	0.0361672	NA	NA	NA
LOC284344	0	NA	NA	NA
LOC284395	0	NA	NA	NA
LOC284412	0	NA	NA	NA
LOC284441	0	NA	NA	NA
LOC284581	0.206763	-1.37768	0.00859875	0.0302023
LOC284600	0	NA	NA	NA
LOC284685	0	NA	NA	NA
LOC284912	0.0107827	NA	NA	NA
LOC284930	0.00612687	NA	NA	NA
LOC284950	0.012325	NA	NA	NA
LOC285000	0.00992965	NA	NA	NA
LOC285191	0	NA	NA	NA
LOC285442	0.00468276	NA	NA	NA
LOC285500	0.0467762	-1.08562	0.341455	0.502366
LOC285626	0.00673423	NA	NA	NA
LOC285638	0.109248	0.628682	0.439767	0.597886
LOC285762	0	NA	NA	NA
LOC285804	0	NA	NA	NA
LOC285819	0	NA	NA	NA
LOC285847	0	NA	NA	NA
LOC285889	0.00436281	NA	NA	NA
LOC286059	0.00457166	NA	NA	NA
LOC339059	0	NA	NA	NA
LOC339166	0.00143085	NA	NA	NA
LOC339192	0.00516048	NA	NA	NA
LOC339260	0.0138891	NA	NA	NA
LOC339539	0.00872761	NA	NA	NA
LOC339666	0	NA	NA	NA
LOC339685	0.00243679	NA	NA	NA
LOC339803	0.00284358	NA	NA	NA
LOC339862	0.0128627	NA	NA	NA
LOC339874	0.169378	-0.735373	0.229325	0.379215
LOC339902	0.0171568	NA	NA	NA
LOC339975	0.0581509	NA	NA	NA
LOC340184	0	NA	NA	NA
LOC340512	0.0267766	NA	NA	NA
LOC343508	0.0035831	NA	NA	NA
LOC344065	0.00467032	NA	NA	NA
LOC344593	0.0139819	NA	NA	NA
LOC344967	0.0172424	NA	NA	NA
LOC346329	0.00368084	NA	NA	NA
LOC349160	0.00131537	NA	NA	NA
LOC374443	0.0506938	0.0499208	0.964113	0.986987
LOC388248	0.00588866	NA	NA	NA
LOC388282	0.00463488	NA	NA	NA
LOC388572	0.00507026	NA	NA	NA
LOC388780	0.00813544	NA	NA	NA
LOC389247	0.0188339	NA	NA	NA
LOC389602	0.00491271	NA	NA	NA
LOC389641	0.000930144	NA	NA	NA
LOC389765	0.154618	1.41177	0.0186904	0.0560925
LOC389906	0.0255154	NA	NA	NA
LOC390876	0.000746267	NA	NA	NA
LOC390877	0	NA	NA	NA
LOC391322	0	NA	NA	NA
LOC392226	0.0167792	NA	NA	NA
LOC392232	0	NA	NA	NA
LOC399900	0.0077824	NA	NA	NA
LOC399975	0.00238984	NA	NA	NA
LOC400464	0.00131537	NA	NA	NA
LOC400499	0.566727	3.02819	6.45168e-14	1.70214e-12
LOC400541	0.00776215	NA	NA	NA
LOC400684	0.00921471	NA	NA	NA
LOC400710	0.0533956	NA	NA	NA
LOC400867	0.163491	-0.601517	0.378911	0.539521
LOC401218	0.00841971	NA	NA	NA
LOC401312	0	NA	NA	NA
LOC401478	0.00613892	NA	NA	NA
LOC401957	0	NA	NA	NA
LOC402221	0	NA	NA	NA
LOC408186	0.013191	NA	NA	NA
LOC414300	0.00166725	NA	NA	NA
LOC439933	0.00644953	NA	NA	NA
LOC440040-1	0.000938522	NA	NA	NA
LOC440084	0.0102806	NA	NA	NA
LOC440173	0	NA	NA	NA
LOC440568	0	NA	NA	NA
LOC440700	0.000799337	NA	NA	NA
LOC440792	0.00342785	NA	NA	NA
LOC440864	0.000799337	NA	NA	NA
LOC440982	0.00300121	NA	NA	NA
LOC441155	0.0121444	NA	NA	NA
LOC441179	0.000799337	NA	NA	NA
LOC441204	0.0128869	NA	NA	NA
LOC441239	0.00456076	NA	NA	NA
LOC441242	0.278521	-1.14245	0.0300207	0.081672
LOC441455	0	NA	NA	NA
LOC441666	0.03159	NA	NA	NA
LOC442028	0.00322691	NA	NA	NA
LOC442041	0	NA	NA	NA
LOC442263	0.01869	NA	NA	NA
LOC442272	0.00530897	NA	NA	NA
LOC442497	0.00336777	NA	NA	NA
LOC442603	0.0036624	NA	NA	NA
LOC497256	0	NA	NA	NA
LOC51145	0	NA	NA	NA
LOC554206	0.00135712	NA	NA	NA
LOC613038	0	NA	NA	NA
LOC613206	0	NA	NA	NA
LOC613266	0.00117824	NA	NA	NA
LOC642249	0.00176059	NA	NA	NA
LOC642355	0.0100702	NA	NA	NA
LOC642366	0.00837454	NA	NA	NA
LOC642484	0	NA	NA	NA
LOC642648	0.00475831	NA	NA	NA
LOC642677	0.000907447	NA	NA	NA
LOC642696	0	NA	NA	NA
LOC642846	0.0158917	NA	NA	NA
LOC643015	0.00553039	NA	NA	NA
LOC643072	0.0046406	NA	NA	NA
LOC643168	0	NA	NA	NA
LOC643327	0.011099	NA	NA	NA
LOC643339	0.22834	-2.57784	0.00319131	0.0133046
LOC643348	0.0028065	NA	NA	NA
LOC643542	0.0270597	NA	NA	NA
LOC643562	0.00217312	NA	NA	NA
LOC643634	0.00204576	NA	NA	NA
LOC644006	0	NA	NA	NA
LOC644060	0	NA	NA	NA
LOC644090	0	NA	NA	NA
LOC644135	0.0264298	NA	NA	NA
LOC644169	0.00513809	NA	NA	NA
LOC644215	0.0423815	NA	NA	NA
LOC644249	0.00769526	NA	NA	NA
LOC644303	0.00131894	NA	NA	NA
LOC644456	0.00250915	NA	NA	NA
LOC644462	0	NA	NA	NA
LOC644554	0.0480113	NA	NA	NA
LOC644584	0	NA	NA	NA
LOC644656	0.00295827	NA	NA	NA
LOC644661	0.0117683	NA	NA	NA
LOC645086	0	NA	NA	NA
LOC645139	0.0120856	NA	NA	NA
LOC645177	0.00962835	NA	NA	NA
LOC645481	0	NA	NA	NA
LOC645485	0.0027422	NA	NA	NA
LOC645967	0	NA	NA	NA
LOC646030	0.00826749	NA	NA	NA
LOC646471	0.00136649	NA	NA	NA
LOC646548	0.00393116	NA	NA	NA
LOC646588	0	NA	NA	NA
LOC646626	0.0346157	NA	NA	NA
LOC646652	0	NA	NA	NA
LOC646665	0.00916139	NA	NA	NA
LOC646762	0.332535	0.36052	0.376058	0.536845
LOC646804	0	NA	NA	NA
LOC646853	0	NA	NA	NA
LOC646903	0.0090023	NA	NA	NA
LOC646927	0	NA	NA	NA
LOC647070	0.0190589	NA	NA	NA
LOC647077	0.00169746	NA	NA	NA
LOC647132	0.00357872	NA	NA	NA
LOC647481	0.00464214	NA	NA	NA
LOC648987	0.111919	-0.316427	0.665616	0.787581
LOC650226	0	NA	NA	NA
LOC652276	0.0503551	2.26565	0.00447738	0.0176833
LOC653513	0.0331165	NA	NA	NA
LOC653631	0	NA	NA	NA
LOC653712	0.0157969	NA	NA	NA
LOC654780	0	NA	NA	NA
LOC727884	0	NA	NA	NA
LOC728024	0	NA	NA	NA
LOC728178	0.00344708	NA	NA	NA
LOC728196	0.0488627	1.20659	0.266824	0.422929
LOC728392	0.00271292	NA	NA	NA
LOC728417	0.00224523	NA	NA	NA
LOC728613	0.0811524	-0.616023	0.495414	0.649596
LOC728743	0.0355193	NA	NA	NA
LOC728752	0	NA	NA	NA
LOC728755	0.00544104	NA	NA	NA
LOC728877	0.00321794	NA	NA	NA
LOC728975	0.00717794	NA	NA	NA
LOC729126	0.00416925	NA	NA	NA
LOC729218	0.142893	0.103146	0.854507	0.918619
LOC729254	0.0130984	NA	NA	NA
LOC729291	0.0295332	NA	NA	NA
LOC729296	0.00766029	NA	NA	NA
LOC729558	0	NA	NA	NA
LOC729652	0	NA	NA	NA
LOC729654	0.0304635	NA	NA	NA
LOC729732	0.0106671	NA	NA	NA
LOC729732-1	0.00581466	NA	NA	NA
LOC729867	0.0062325	NA	NA	NA
LOC729966	0.0671148	2.0013	0.0726555	0.162224
LOC730098	0	NA	NA	NA
LOC730100	0.00722811	NA	NA	NA
LOC730101	0.0318781	NA	NA	NA
LOC730183	0.00267289	NA	NA	NA
LOC730202	0.0043692	NA	NA	NA
LOC730234	0.0014039	NA	NA	NA
LOC730338	0	NA	NA	NA
LOC730668	0	NA	NA	NA
LOC731075	0.228765	1.78901	0.000382372	0.00208267
LOC731755	0.00258015	NA	NA	NA
LOC732229	0.00982455	NA	NA	NA
LOC777650	0.00777777	NA	NA	NA
LOC791126	0.00144307	NA	NA	NA
LOC84214	0.00554282	NA	NA	NA
LOC91370	0.00341612	NA	NA	NA
LOC91450	0.00277241	NA	NA	NA
LOC91548	0.312836	-2.14404	0.000278576	0.00157772
LOC93463	0.0116425	NA	NA	NA
LOC93622	0.0147726	NA	NA	NA
LONP1	0.123515	0.310903	0.606814	0.741197
LONP2	0.893534	-1.05224	0.000110662	0.000693641
LONRF1	0.00586776	NA	NA	NA
LONRF1-1	0.033002	NA	NA	NA
LONRF2	0.160752	-25.0377	0.981281	0.994592
LONRF3	0.180043	1.75552	0.00275665	0.0116943
LOX	0.0449932	-0.0137501	0.988228	0.994592
LOXHD1	0.0033219	NA	NA	NA
LOXL1	0.0467917	NA	NA	NA
LOXL1-AS1	0.0115841	NA	NA	NA
LOXL2	0.033216	NA	NA	NA
LOXL3	0.0121064	NA	NA	NA
LOXL4	0.272623	1.84792	0.0127677	0.0415436
LPA	0.0190983	NA	NA	NA
LPAL2	0.0112671	NA	NA	NA
LPAR1	0.398888	-1.4455	0.0064547	0.0239369
LPAR2	0.0221988	NA	NA	NA
LPAR3	0.476703	-4.58764	4.83472e-07	4.90687e-06
LPAR5	0.00954823	NA	NA	NA
LPAR6	0.0538418	1.06318	0.298569	0.456772
LPCAT1	0.00240589	NA	NA	NA
LPCAT2	0.0811423	-0.0301624	0.974247	0.993116
LPCAT3	0.337987	-1.07744	0.0261194	0.0733211
LPCAT4	0.195227	0.0762315	0.876998	0.934073
LPEQ6126	0	NA	NA	NA
LPGAT1	0.841736	-0.807501	0.00150595	0.00689394
LPGAT1-AS1	0.00665166	NA	NA	NA
LPIN1	1.0071	-0.498198	0.0737184	0.164108
LPIN2	0.458475	0.761244	0.0359044	0.0936643
LPIN3	0.191371	-1.42075	0.0240022	0.0685385
LPL	0.00444016	NA	NA	NA
LPO	0.0064112	NA	NA	NA
LPP	2.46214	-0.744614	1.56199e-06	1.44781e-05
LPP-AS1	0	NA	NA	NA
LPP-AS2	0.0141218	NA	NA	NA
LPXN	0.260402	0.16632	0.734829	0.837601
LRAT	0.00336233	NA	NA	NA
LRATD1	0.250696	1.48759	0.00176972	0.00797938
LRATD2	0.0756095	-0.609107	0.532926	0.680868
LRBA	3.01893	-0.890903	1.30262e-14	3.75858e-13
LRCH1	0.336999	0.471657	0.232678	0.383367
LRCH3	0.734311	0.147774	0.574868	0.715916
LRCH4	0.160144	0.452319	0.402312	0.562817
LRFN1	0	NA	NA	NA
LRFN2	0.00813854	NA	NA	NA
LRFN3	0.0219584	NA	NA	NA
LRFN4	0.00194631	NA	NA	NA
LRFN5	0.0037426	NA	NA	NA
LRG1	0.0537794	-3.20294	0.0401099	0.102117
LRGUK	2.2729	-2.63109	2.03932e-32	2.73844e-30
LRIF1	0.250258	1.25222	0.0158386	0.0493273
LRIG1	1.07995	-2.00197	2.56353e-11	4.89972e-10
LRIG2	0.266113	-0.482632	0.288379	0.446486
LRIG2-DT	0.004889	NA	NA	NA
LRIG3	0.361176	-1.39554	0.00396404	0.0159383
LRIT3	0.00371919	NA	NA	NA
LRMDA	1.51419	-0.401576	0.14601	0.272944
LRP1	0.571958	-1.19253	0.000321413	0.00178973
LRP1-AS	0.00125579	NA	NA	NA
LRP10	0.363677	-0.417862	0.299703	0.457927
LRP11	1.13697	-1.30517	4.12886e-07	4.26486e-06
LRP12	0.0433972	NA	NA	NA
LRP1B	0.0529442	NA	NA	NA
LRP2	0.0209985	NA	NA	NA
LRP2BP	0.374298	1.46794	0.000174475	0.00104725
LRP3	0.0014039	NA	NA	NA
LRP4	0.115832	-0.902349	0.273626	0.430972
LRP4-AS1	0.00857336	NA	NA	NA
LRP5	0.262057	-0.279006	0.540525	0.686986
LRP5L	0.163797	1.71508	0.00106692	0.00511714
LRP8	0.101152	-0.114711	0.878792	0.935034
LRPAP1	0.201795	0.17568	0.74907	0.848569
LRPPRC	0.630047	0.553036	0.0522388	0.12532
LRR1	0.0105915	NA	NA	NA
LRRC1	0.449766	0.59035	0.100082	0.205924
LRRC10B	0.109088	-0.344135	0.695929	0.810087
LRRC14	0.0226216	NA	NA	NA
LRRC17	0.0316826	NA	NA	NA
LRRC18	0.0435562	NA	NA	NA
LRRC19	0.0147492	NA	NA	NA
LRRC2	0	NA	NA	NA
LRRC20	0.028101	NA	NA	NA
LRRC23	0.79039	-2.47001	1.44988e-09	2.20406e-08
LRRC24	0.0122951	NA	NA	NA
LRRC25	0	NA	NA	NA
LRRC26	0.0095431	NA	NA	NA
LRRC27	0.357503	-1.87234	0.00114504	0.00544442
LRRC28	0.462928	-1.77308	0.000128832	0.000797036
LRRC29	0.0894498	-0.385693	0.696185	0.810246
LRRC3	0.00121194	NA	NA	NA
LRRC31	0.0458917	0.0280553	0.980148	0.994592
LRRC34	0.196025	-1.38167	0.0252832	0.0713208
LRRC36	0.853533	-4.32811	2.3757e-10	4.03947e-09
LRRC37A	0	NA	NA	NA
LRRC37A16P	0.0344744	NA	NA	NA
LRRC37A17P	0.0187768	NA	NA	NA
LRRC37A2	0.0548689	0.399604	0.711955	0.820659
LRRC37A2-1	0	NA	NA	NA
LRRC37A2-2	0.018193	NA	NA	NA
LRRC37A3	0.0479176	NA	NA	NA
LRRC37A3-1	0.335667	0.038206	0.934732	0.970691
LRRC37A3-2	0.00652547	NA	NA	NA
LRRC37A4P	0	NA	NA	NA
LRRC37A6P	0.0115458	NA	NA	NA
LRRC37A-1	0.00515463	NA	NA	NA
LRRC37B	0.295903	-0.437651	0.317134	0.476362
LRRC38	0.00407248	NA	NA	NA
LRRC39	0.0558954	0.255384	0.812235	0.89299
LRRC3B	0	NA	NA	NA
LRRC3C	0.00566803	NA	NA	NA
LRRC4	0.462768	-1.25543	0.00205731	0.00907805
LRRC40	0.172489	-0.320782	0.60333	0.73876
LRRC41	0.15846	-0.875515	0.140018	0.264196
LRRC42	0.0704278	-0.838699	0.382053	0.54252
LRRC43	0.290651	-1.04004	0.0605331	0.141271
LRRC45	0.0339868	NA	NA	NA
LRRC46	0.322605	-2.75857	0.000108116	0.000679717
LRRC47	0.0871589	-0.886685	0.267651	0.423791
LRRC49	1.43613	1.07771	3.92202e-07	4.06725e-06
LRRC4B	0.00686387	NA	NA	NA
LRRC4C	0.0376655	NA	NA	NA
LRRC52	0	NA	NA	NA
LRRC52-AS1	0.00423999	NA	NA	NA
LRRC53	0.0984108	-3.19465	0.0702068	0.158173
LRRC55	0	NA	NA	NA
LRRC56	0.0183083	NA	NA	NA
LRRC56-1	0.05596	-1.33743	0.281641	0.439441
LRRC57	0.0781673	0.415865	0.616612	0.748973
LRRC58	0.190414	0.375501	0.481658	0.636579
LRRC59	0.091198	0.1669	0.824224	0.899638
LRRC6	2.02667	-1.75574	1.34647e-17	5.14706e-16
LRRC61	0.0332039	NA	NA	NA
LRRC63	0.0782817	-2.69333	0.0336624	0.0892156
LRRC66	0.0505499	NA	NA	NA
LRRC69	0.296936	-1.81087	0.00297305	0.0124759
LRRC7	0.0101457	NA	NA	NA
LRRC71	0.617018	-2.27171	1.93523e-09	2.9123e-08
LRRC73	0.0391954	NA	NA	NA
LRRC74A	0.00816477	NA	NA	NA
LRRC74B	0.331396	-2.66282	4.49026e-05	0.00031229
LRRC75A	0.00193747	NA	NA	NA
LRRC75B	0.00645871	NA	NA	NA
LRRC8A	0.488668	0.555887	0.101967	0.208717
LRRC8B	1.13604	-0.916207	4.18783e-05	0.000294384
LRRC8C	0.131842	1.33271	0.0282335	0.0778614
LRRC8C-DT	0.00440095	NA	NA	NA
LRRC8D	1.24478	-0.548623	0.0251668	0.0711306
LRRC8E	0.0425228	NA	NA	NA
LRRC9	0.028609	NA	NA	NA
LRRCC1	0.0691458	-2.6496	0.0989044	0.204244
LRRD1	0.00919366	NA	NA	NA
LRRFIP1	2.59292	0.632638	1.43388e-05	0.000110106
LRRFIP2	1.45574	0.274421	0.193811	0.335534
LRRIQ1	3.74212	-2.55601	3.52421e-54	1.94276e-51
LRRIQ3	0.143393	-1.27927	0.202385	0.345692
LRRIQ4	0.0330021	NA	NA	NA
LRRK1	0.59792	-0.995222	0.0110451	0.0369959
LRRK2	0.107928	-1.29881	0.159081	0.289927
LRRN1	0.0495987	2.08668	0.0261751	0.0734013
LRRN2	0	NA	NA	NA
LRRN3	0.0108255	NA	NA	NA
LRRN4CL	0	NA	NA	NA
LRRTM2	0.0182382	NA	NA	NA
LRRTM3	0.00380658	NA	NA	NA
LRRTM4	0.0179811	NA	NA	NA
LRSAM1	0.279338	1.19966	0.00477443	0.0186039
LRTM1	0.00254635	NA	NA	NA
LRTOMT	0.250029	-1.62813	0.00271101	0.0115287
LRWD1	0.0855967	-0.744935	0.395756	0.556097
LSAMP	0.0113533	NA	NA	NA
LSG1	0.389316	-0.433624	0.288017	0.44619
LSM1	0.0317258	NA	NA	NA
LSM10	0.000907447	NA	NA	NA
LSM11	0.00880899	NA	NA	NA
LSM12	0.147248	-0.460484	0.465231	0.621658
LSM12P1	0	NA	NA	NA
LSM14A-1	0.00193093	NA	NA	NA
LSM14B	0.0765609	-0.617298	0.507196	0.660105
LSM3	0.0374923	NA	NA	NA
LSM4	0.0265938	NA	NA	NA
LSM5	0.0630956	-24.1039	0.989118	0.994592
LSM6	0.0993568	-0.109246	0.89444	0.945154
LSM7	0.0420689	NA	NA	NA
LSM8	0.0924397	0.606162	0.36732	0.528042
LSMEM1	0.06146	3.26292	7.31319e-05	0.00048175
LSMEM2	0	NA	NA	NA
LSP1P4	0.00258015	NA	NA	NA
LSR	0.58404	1.72488	5.75729e-09	8.19319e-08
LSS	0.141898	-0.546195	0.329007	0.489308
LTA4H	0.149323	-0.581024	0.37822	0.53883
LTBP1	0.412778	6.86436	3.63782e-32	4.82311e-30
LTBP2	0.0263749	NA	NA	NA
LTBP3	0.31865	-1.14473	0.0128786	0.0418264
LTBP4	0.115471	0.642304	0.355262	0.516951
LTBR	0.442838	-0.547858	0.130018	0.249324
LTF	0.00160251	NA	NA	NA
LTK	0.0213742	NA	NA	NA
LTN1	0.576097	0.0629695	0.831698	0.903869
LTO1	0.0885187	-1.32695	0.143058	0.268567
LTV1	0.115918	1.06369	0.0753647	0.166745
LUC7L	0.581013	-0.368315	0.228935	0.378895
LUC7L3	1.14106	0.0847459	0.681476	0.799751
LUCAT1	0.239233	-3.2922	1.45698e-05	0.000111237
LUNAR1	0.00151737	NA	NA	NA
LURAP1	0.144434	-2.27625	0.00787625	0.0280981
LURAP1L	0.307968	0.77354	0.181413	0.320427
LURAP1L-AS1	0.111035	2.04639	0.00435765	0.0172887
LUZP1	0.336595	0.197048	0.640361	0.767926
LUZP2	0.024859	NA	NA	NA
LVRN	0	NA	NA	NA
LXN	0.0475788	NA	NA	NA
LY6D	0.00287235	NA	NA	NA
LY6E-DT	0.0145599	NA	NA	NA
LY6K	0	NA	NA	NA
LY75-CD302	0.0356732	NA	NA	NA
LY86	0	NA	NA	NA
LY86-AS1	0.00340308	NA	NA	NA
LY96	0.10677	5.32668	1.24273e-06	1.17053e-05
LYAR	0.0383064	NA	NA	NA
LYG1	0.00827785	NA	NA	NA
LYG2	0.023411	NA	NA	NA
LYN	1.50396	-0.288283	0.213703	0.35976
LYNX1-SLURP2	0	NA	NA	NA
LYPD1	0.0326612	NA	NA	NA
LYPD2	0.00507947	NA	NA	NA
LYPD3	0.0204002	NA	NA	NA
LYPD4	0	NA	NA	NA
LYPD5	0	NA	NA	NA
LYPD6	0.0331334	NA	NA	NA
LYPD6B	1.44668	-1.36386	5.47698e-09	7.82618e-08
LYPLA1	0.254661	0.626363	0.209386	0.354643
LYPLA2	0.0342176	NA	NA	NA
LYPLAL1	0.585743	-0.257369	0.412288	0.573252
LYPLAL1-DT	0.0104702	NA	NA	NA
LYRM1	0.108798	-0.638805	0.346674	0.507415
LYRM2	0.12935	-1.31546	0.136202	0.258955
LYRM4	0.503579	-0.915354	0.0173075	0.05282
LYRM4-AS1	0.0753313	-0.739753	0.374981	0.535746
LYRM7	0.156166	-2.70628	0.00190498	0.00850137
LYRM9	0.0773167	-3.33846	0.0347949	0.0914993
LYSMD1	0.0999642	-1.4694	0.049811	0.120679
LYSMD2	0.0105367	NA	NA	NA
LYSMD3	0.19996	-0.355019	0.505219	0.658413
LYSMD4	0.0315699	NA	NA	NA
LYST	1.14076	0.816074	0.000713705	0.0036054
LYVE1	0.0047591	NA	NA	NA
LYZ	0.0166736	NA	NA	NA
LYZL4	0.000914291	NA	NA	NA
LZIC	0.107371	2.34949	0.000200335	0.00118215
LZTFL1	0.359062	-0.912913	0.0679573	0.1543
LZTR1	0.11608	-2.19254	0.0220648	0.0640717
LZTS1	0	NA	NA	NA
LZTS2	0.0505117	0.807889	0.369841	0.530646
LZTS3	0.166015	0.521901	0.26474	0.420516
M1AP	0.104153	-0.071875	0.942936	0.975631
M6PR	0.10287	-1.38205	0.0609781	0.142099
MAB21L1	0.00444016	NA	NA	NA
MAB21L3	0.00366586	NA	NA	NA
MAB21L4	0.0110029	NA	NA	NA
MACC1	1.96108	3.21148	1.56121e-33	2.18029e-31
MACC1-AS1	0.0188124	NA	NA	NA
MACF1	3.09967	-0.222339	0.0450535	0.111796
MACIR	0.0324811	NA	NA	NA
MACO1	0.459564	-0.382357	0.249965	0.403659
MACROD1	0.248894	-1.17831	0.0362455	0.094399
MACROD2	1.80044	0.294267	0.229592	0.379538
MACROD2-AS1	0.00737628	NA	NA	NA
MACROH2A1	0.921185	-0.305927	0.19434	0.336282
MACROH2A2	0.0851109	-2.55418	0.0394481	0.100948
MAD1L1	0.451835	-1.07216	0.00658772	0.0242957
MAD2L1	0.00379925	NA	NA	NA
MAD2L1BP	0.0343449	NA	NA	NA
MAD2L2	0	NA	NA	NA
MADCAM1	0.00294073	NA	NA	NA
MADD	0.272225	0.167091	0.692753	0.807618
MAEA	0.245236	-0.705892	0.190766	0.331687
MAEL	0	NA	NA	NA
MAF	0.0447327	NA	NA	NA
MAF1	0.0358855	NA	NA	NA
MAFA	0.00461447	NA	NA	NA
MAFB	0.0217711	NA	NA	NA
MAFF	0.863029	1.09752	1.44263e-05	0.000110454
MAFG	0.163678	0.957902	0.071965	0.161129
MAFG-DT	0.0110935	NA	NA	NA
MAFIP	0.203492	-1.92002	0.000266165	0.00151429
MAFK	0.194496	0.322664	0.476113	0.631164
MAFTRR	0.0363679	NA	NA	NA
MAG	0.00673621	NA	NA	NA
MAGEA8-AS1	0.0238134	NA	NA	NA
MAGED1	0.569978	-1.17427	0.0018196	0.00816557
MAGED2	0.112842	0.227842	0.735493	0.838247
MAGEE1	0.00503748	NA	NA	NA
MAGEF1	0.0227942	NA	NA	NA
MAGEH1	0.00850112	NA	NA	NA
MAGI1	2.93801	1.10883	2.5203e-16	8.68343e-15
MAGI1-AS1	0.0492594	0.82771	0.340983	0.50175
MAGI2	0.747617	-1.31165	0.00242945	0.0104877
MAGI2-AS3	0.0425054	NA	NA	NA
MAGI3	1.73109	-0.544915	0.0243367	0.0692669
MAGIX	0.0195894	NA	NA	NA
MAGOH	0.0744035	-0.452712	0.606388	0.740863
MAGOHB	0.0604311	0.838996	0.344347	0.504882
MAGT1	0.385916	0.757904	0.0748685	0.166033
MAILR	1.01465	-0.136983	0.654686	0.77896
MAIP1	0.0248855	NA	NA	NA
MAJIN	0.00663432	NA	NA	NA
MAK	1.006	-1.083	9.90979e-05	0.00062754
MAK16	0.057616	-1.71569	0.0702943	0.158274
MAL	0	NA	NA	NA
MAL2	0.833388	0.762646	0.0134069	0.0431808
MAL2-AS1	0.0650408	0.668081	0.441526	0.599708
MALAT1	8.40932	0.179479	0.0324295	0.0866497
MALINC1	0.00371469	NA	NA	NA
MALL	0.0348222	NA	NA	NA
MALRD1	0.00966531	NA	NA	NA
MALSU1	0.06187	0.986632	0.296719	0.454694
MALT1	0.263312	0.629718	0.223107	0.371455
MAMDC2	0.0256355	NA	NA	NA
MAMDC2-AS1	0.00725095	NA	NA	NA
MAMDC2-AS1-1	0.00948465	NA	NA	NA
MAMDC2-1	0	NA	NA	NA
MAMDC4	0.0233849	NA	NA	NA
MAML1	0.00116852	NA	NA	NA
MAML1-1	0.011384	NA	NA	NA
MAML2	3.38533	0.317826	0.0217492	0.0633824
MAML3	0.893858	0.0327499	0.918376	0.959879
MAMLD1	0.0385067	NA	NA	NA
MAMSTR	0.0196534	NA	NA	NA
MAN1A1	0.0669412	0.69831	0.517645	0.668162
MAN1A2	1.19398	-0.408572	0.0621021	0.144098
MAN1B1	0.117438	-0.24896	0.72945	0.833362
MAN1B1-DT	0.00246293	NA	NA	NA
MAN1C1	0.263783	-0.733853	0.205876	0.350248
MAN2A1	0.448147	0.0237022	0.947397	0.978797
MAN2A2	0.0825496	1.82481	0.00457113	0.0179647
MAN2B1	0.130535	1.60671	0.00391443	0.0157813
MAN2B2	0.216834	-0.268334	0.61274	0.746521
MAN2C1	0.245155	0.126133	0.798107	0.882815
MANBA	0.380012	1.28952	0.00175411	0.00791593
MANBAL	0.0864454	0.049058	0.956253	0.983568
MANCR	0.00141573	NA	NA	NA
MANEA	0.0529931	NA	NA	NA
MANEA-DT	0.0636933	-24.8766	0.988731	0.994592
MANEAL	0.00173983	NA	NA	NA
MANF	0.0352112	NA	NA	NA
MANSC4	0	NA	NA	NA
MAOA	0.291468	-0.207629	0.695866	0.810087
MAOB	0.00940521	NA	NA	NA
MAP10	0.00198567	NA	NA	NA
MAP11	0.0237833	NA	NA	NA
MAP1A	0.473801	-1.63655	0.000696099	0.00353072
MAP1B	0.741808	-2.9452	1.47798e-10	2.57577e-09
MAP1LC3A	0.0658893	1.31582	0.120817	0.235693
MAP1LC3B	0.106693	2.05895	0.00260631	0.0111331
MAP1LC3B2	0.00193747	NA	NA	NA
MAP1S	0.0424948	NA	NA	NA
MAP2	0.321489	1.86758	2.91698e-05	0.000210852
MAP2K1	0.466191	0.550625	0.119964	0.234379
MAP2K2	0.115156	-0.113381	0.865189	0.925827
MAP2K3	0.425032	0.535533	0.135148	0.257136
MAP2K4	0.868459	-0.477824	0.0716876	0.160645
MAP2K4P1	0.00489259	NA	NA	NA
MAP2K5	0.868388	-1.36573	1.3971e-05	0.000107597
MAP2K6	0.0485589	NA	NA	NA
MAP2K7	0.130631	-0.470581	0.485949	0.640553
MAP3K1	0.36859	0.236027	0.556316	0.701033
MAP3K10	0.0876094	0.753173	0.269846	0.425978
MAP3K11	0.124675	1.16738	0.0413687	0.104562
MAP3K12	0.200041	-0.38498	0.505173	0.658413
MAP3K13	1.80185	2.48674	7.02167e-39	1.41433e-36
MAP3K14	0.629286	0.352613	0.269041	0.425285
MAP3K14-AS1	0.0352891	NA	NA	NA
MAP3K15	0.0128229	NA	NA	NA
MAP3K19	1.94666	-2.42968	2.93405e-21	1.55208e-19
MAP3K2	0.950337	-0.0413954	0.852502	0.917308
MAP3K2-DT	0.0116512	NA	NA	NA
MAP3K20	0.164896	0.309776	0.654243	0.778875
MAP3K20-AS1	0.00373518	NA	NA	NA
MAP3K21	0.0573896	-0.645612	0.569676	0.711433
MAP3K3	0.213474	-1.45842	0.0486668	0.118488
MAP3K4	0.979007	1.82166	4.59266e-10	7.49275e-09
MAP3K5	0.505479	1.40636	0.000106517	0.000670927
MAP3K5-AS1	0.00499053	NA	NA	NA
MAP3K6	0.0597129	1.43399	0.0560935	0.132714
MAP3K7	0.537167	-0.571141	0.108898	0.219008
MAP3K7CL	0.143816	-1.4936	0.0326049	0.0870074
MAP3K8	1.56557	0.300672	0.141525	0.266463
MAP3K9	0.386373	0.789464	0.025944	0.0729105
MAP4	1.04295	0.226252	0.315077	0.474379
MAP4K2	0.0463784	NA	NA	NA
MAP4K3	1.50772	0.0260677	0.881497	0.936484
MAP4K3-DT	0.642815	-0.94124	0.00687724	0.0252656
MAP4K4	1.23335	0.0981783	0.66259	0.78542
MAP4K5	0.92153	0.36281	0.12533	0.242823
MAP6	0.478854	-1.6476	0.000646879	0.00331154
MAP6D1	0.00378158	NA	NA	NA
MAP7	1.4927	-0.600768	0.00336266	0.0138282
MAP7D1	0.103364	0.656083	0.245284	0.398311
MAP7D2	0.0879453	0.274621	0.71667	0.824518
MAP7D3	0.038059	NA	NA	NA
MAP9	0.404551	-0.94834	0.0442559	0.110313
MAPK1	0.905893	0.235325	0.281095	0.438827
MAPK10	4.06188	-2.42625	4.64378e-63	8.10648e-60
MAPK10-AS1	0.0862609	-2.79333	0.0751587	0.166511
MAPK11	0.00832781	NA	NA	NA
MAPK12	0.0127968	NA	NA	NA
MAPK13	0.0998134	-0.486912	0.496234	0.650101
MAPK14	0.818034	-1.53526	3.87813e-06	3.34042e-05
MAPK15	0.00143135	NA	NA	NA
MAPK15-1	0	NA	NA	NA
MAPK1IP1L	0.570993	0.465682	0.132819	0.253673
MAPK3	0.0358117	NA	NA	NA
MAPK4	0.00557154	NA	NA	NA
MAPK6	0.519115	1.03156	0.00108893	0.00521274
MAPK6-DT	0.00409952	NA	NA	NA
MAPK6P3	0.00583257	NA	NA	NA
MAPK7	0.0350428	NA	NA	NA
MAPK8	1.38998	-0.357444	0.0857608	0.183243
MAPK8IP1	0.155861	2.50564	4.71776e-06	3.96898e-05
MAPK8IP2	0.0272233	NA	NA	NA
MAPK8IP3	0.750851	-0.31918	0.21005	0.355432
MAPK9	0.319316	-0.996973	0.0412145	0.104348
MAPKAP1	1.00429	-0.456349	0.0779451	0.170902
MAPKAPK2	0.674425	0.268316	0.333415	0.494015
MAPKAPK3	0.186067	-1.25118	0.0421604	0.106049
MAPKAPK5	0.20756	-1.17441	0.0752386	0.166571
MAPKAPK5-AS1	0.0115835	NA	NA	NA
MAPKBP1	0.449723	-0.913909	0.0215264	0.0629096
MAPRE1	0.266404	-0.799665	0.104059	0.212092
MAPRE2	0.223944	0.820687	0.131688	0.252066
MAPRE3	0.723759	-1.69971	3.94691e-06	3.3913e-05
MAPRE3-AS1	0.0270944	NA	NA	NA
MARCHF1	0.0123002	NA	NA	NA
MARCHF10	0.924971	-3.05339	4.25038e-13	1.00267e-11
MARCHF10-DT	0.00246931	NA	NA	NA
MARCHF11	0	NA	NA	NA
MARCHF2	0.0681926	-1.45392	0.156634	0.286666
MARCHF3	0.933704	-1.35523	0.000219892	0.00127953
MARCHF4	0.00770716	NA	NA	NA
MARCHF5	0.275503	0.679154	0.118665	0.232641
MARCHF6	1.63733	0.023798	0.897776	0.947245
MARCHF7	0.754518	0.000609189	0.998005	0.999341
MARCHF8	0.257723	-1.32808	0.0280901	0.0775068
MARCHF9	0.0696206	-0.407118	0.688769	0.804973
MARCKS	0.177971	3.62799	4.73723e-10	7.7166e-09
MARCKSL1	0.0161227	NA	NA	NA
MARCKSL1P1	0.00414708	NA	NA	NA
MARCKSL1P2	0	NA	NA	NA
MARCKSP1	0.00348507	NA	NA	NA
MARF1	0.00298809	NA	NA	NA
MARF1-1	0	NA	NA	NA
MARK1	1.42717	0.0511011	0.795932	0.881471
MARK2	0.771028	0.0359141	0.894889	0.945438
MARK2P1	0	NA	NA	NA
MARK2P2	0	NA	NA	NA
MARK3	1.2169	0.552547	0.00280357	0.0118439
MARK4	0.200965	0.302913	0.56638	0.70874
MARS1	0.399941	-0.231499	0.565532	0.708034
MARS2	0.00331772	NA	NA	NA
MARVELD1	0.00818622	NA	NA	NA
MARVELD2	0.0313896	NA	NA	NA
MARVELD2-1	0.0228794	NA	NA	NA
MARVELD3	0.162763	0.261383	0.67086	0.791372
MAS1	0	NA	NA	NA
MASP2	0.00301903	NA	NA	NA
MAST1	0	NA	NA	NA
MAST2	0.58213	-0.945796	0.00912522	0.0316627
MAST3	0.188242	-1.39271	0.0290967	0.0798426
MAST4	1.89556	-0.232578	0.201333	0.344197
MAST4-AS1	0.032802	NA	NA	NA
MASTL	0.172979	0.972863	0.067328	0.15327
MAT1A	0.137256	-1.71033	0.0523735	0.125586
MAT2A	0.133706	0.789222	0.159725	0.290545
MAT2B	0.0777505	-1.17742	0.158529	0.289218
MATK	0	NA	NA	NA
MATN1	0.00399422	NA	NA	NA
MATN1-AS1	0.0203795	NA	NA	NA
MATN2	0.020611	NA	NA	NA
MATN3	0.0057661	NA	NA	NA
MATN4	0.00248735	NA	NA	NA
MATR3	0.94931	0.809992	0.000247842	0.00142554
MAU2	0.426882	-0.485751	0.182659	0.322028
MAVS	0.475008	-1.35695	0.000564109	0.0029337
MAX	0.463628	0.116468	0.714098	0.822461
MAZ	0.0362008	NA	NA	NA
MB	0.0154934	NA	NA	NA
MB21D2	0.217479	3.53841	2.69318e-10	4.52784e-09
MBD1	0.271806	-0.46631	0.254814	0.40903
MBD2	0.572181	0.436327	0.123496	0.240026
MBD3	0.0796111	-0.624716	0.439574	0.59778
MBD4	0.155136	0.247937	0.723419	0.828731
MBD5	2.0549	-1.06528	1.3607e-09	2.08363e-08
MBD6	0.411337	-0.867369	0.0326874	0.0871607
MBIP	0.0727164	0.916797	0.310835	0.470203
MBLAC1	0	NA	NA	NA
MBLAC2	0.0174384	NA	NA	NA
MBNL1	1.58338	-0.302092	0.099533	0.205218
MBNL1-AS1	0.0046691	NA	NA	NA
MBNL2	1.32938	-0.444877	0.06855	0.155311
MBNL3	0.204753	-1.66897	0.00327796	0.0135598
MBOAT1	2.00195	-1.307	2.59873e-09	3.84995e-08
MBOAT2	0.858386	-1.15938	0.000317015	0.00176863
MBOAT4	0	NA	NA	NA
MBOAT7	0.00185428	NA	NA	NA
MBP	1.52848	0.290659	0.190545	0.331468
MBTD1	0.486947	0.225495	0.502065	0.65548
MBTPS1	0.914193	-0.544102	0.0297876	0.0812912
MBTPS2	0.153208	-1.52832	0.045929	0.113324
MC1R	0.00735732	NA	NA	NA
MCAM	0.00479467	NA	NA	NA
MCAT	0.0673703	0.0910179	0.918197	0.959879
MCC	1.18906	-0.311681	0.256553	0.411317
MCCC1	0.519045	-0.0551647	0.863586	0.924584
MCCC2	0.349478	0.386792	0.330491	0.490829
MCEE	0.119945	-0.91298	0.24341	0.396005
MCF2	0.00342155	NA	NA	NA
MCF2L	0.363606	-0.553939	0.260966	0.416446
MCF2L-AS1	0.00109659	NA	NA	NA
MCF2L2	0.156294	0.121467	0.81574	0.894619
MCFD2	0.168787	0.853544	0.149123	0.277315
MCFD2P1	0.00495716	NA	NA	NA
MCHR2	0.00167002	NA	NA	NA
MCIDAS	0.0113663	NA	NA	NA
MCL1	0.373075	0.914703	0.00484987	0.0188348
MCM10	0.0106032	NA	NA	NA
MCM2	0.0243198	NA	NA	NA
MCM3	0.0426813	NA	NA	NA
MCM3AP	0.415405	0.122288	0.753683	0.851572
MCM3AP-AS1	0.0371109	NA	NA	NA
MCM4	0.022509	NA	NA	NA
MCM5	0.0215405	NA	NA	NA
MCM6	0.00787666	NA	NA	NA
MCM7	0.0520715	1.84538	0.0230378	0.0663271
MCM8	0.128998	-0.825991	0.245787	0.398819
MCM8-AS1	0.00252917	NA	NA	NA
MCM9	0.416677	-0.952498	0.0208108	0.0612797
MCMBP	0.110986	0.42412	0.513105	0.664802
MCMDC2	0.059308	-2.00671	0.118435	0.232301
MCOLN1	0.0397477	NA	NA	NA
MCOLN2	0.013141	NA	NA	NA
MCOLN3	0.0494327	NA	NA	NA
MCPH1	0.926611	-0.0494287	0.842329	0.911139
MCRIP2	0.0138135	NA	NA	NA
MCRS1	0.0746694	1.50925	0.0527856	0.126285
MCTP1	0.0398763	NA	NA	NA
MCTP2	0.959693	1.85364	6.51202e-13	1.50567e-11
MCU	2.3858	-0.264958	0.175371	0.312227
MCUB	0.178642	-0.601028	0.391268	0.55127
MCUR1	0.0721411	-0.283364	0.758195	0.85501
MDC1	0.00217312	NA	NA	NA
MDFI	0.0158626	NA	NA	NA
MDFIC	0.295722	-2.03741	0.00179171	0.00805423
MDFIC2	0	NA	NA	NA
MDGA1	0.0176213	NA	NA	NA
MDGA2	0.0120681	NA	NA	NA
MDH1	0.177635	-0.661863	0.325743	0.485532
MDH1B	0.540604	-2.70468	1.12606e-05	8.84798e-05
MDH2	0.104548	0.262721	0.738154	0.84019
MDK	0.030974	NA	NA	NA
MDM1	0.369167	-2.1612	3.71213e-05	0.000263064
MDM2	1.66274	1.502	1.18068e-11	2.36452e-10
MDM4	0.650703	-0.675532	0.0231474	0.0665876
MDN1	0.876002	-0.167566	0.502155	0.65548
MDS2	0.00796566	NA	NA	NA
ME1	0.657353	-0.89643	0.0189861	0.0568498
ME2	0.351873	0.0350707	0.939026	0.973316
ME3	0.702807	-0.193079	0.690283	0.805949
ME3-DT	0.146639	-0.274472	0.70237	0.813966
MEA1	0.0845974	0.173016	0.799599	0.883761
MEAF6	0.303186	0.482118	0.260151	0.415432
MEAK7	0.157865	-0.597914	0.264908	0.420656
MEAT6	0	NA	NA	NA
MECOM	2.68029	0.174996	0.291409	0.448988
MECOM-AS1	0.0324701	NA	NA	NA
MECP2	0.876574	-0.764254	0.0036573	0.0148763
MECR	0.329656	-1.09033	0.0212073	0.062255
MED1	0.258489	-0.973746	0.0650204	0.149282
MED10	0.0553125	-1.18158	0.356703	0.517915
MED11	0.0209611	NA	NA	NA
MED12	0.2319	0.774908	0.0852522	0.182492
MED12L	0.248277	-0.438802	0.474417	0.62963
MED13	1.1061	1.97432	4.10407e-26	3.13766e-24
MED13L	1.89162	0.382066	0.0166505	0.0511879
MED14	0.477593	-0.606827	0.0857391	0.183234
MED14OS	0.00541381	NA	NA	NA
MED14P1	0	NA	NA	NA
MED15	0.747436	0.122479	0.639737	0.767538
MED16	0.0548338	0.388292	0.626952	0.757317
MED16-1	0.00459558	NA	NA	NA
MED17	0.118728	-1.54154	0.0298592	0.0814442
MED19	0.0678838	1.02567	0.259626	0.415164
MED20	0.0681466	0.394121	0.566437	0.70874
MED21	0.103794	0.763673	0.271152	0.427912
MED23	0.399745	-0.157133	0.683033	0.80104
MED24	0.207018	-0.8123	0.143679	0.269357
MED25	0.746151	-1.37099	2.23219e-05	0.000164647
MED26	0.149106	-0.380407	0.52559	0.674223
MED27	0.532662	-0.690761	0.0412207	0.104348
MED28	0.149221	0.17445	0.759071	0.855651
MED29	0.0859768	1.88077	0.00856407	0.030131
MED30	0.0987385	-0.367696	0.68265	0.80077
MED31	0.101809	-3.02182	0.00707035	0.0258571
MED4	0.149893	0.654055	0.248017	0.401486
MED4-AS1	0	NA	NA	NA
MED6	0.361816	-0.763651	0.0783036	0.171329
MED7	0.0129717	NA	NA	NA
MED8	0.029399	NA	NA	NA
MED9	0.0665998	0.865887	0.323289	0.483318
MEF2A	1.98089	-0.108367	0.52534	0.6741
MEF2C	0.0132487	NA	NA	NA
MEF2C-AS1	0.00736835	NA	NA	NA
MEF2C-AS2	0.00240596	NA	NA	NA
MEF2D	0.463244	-0.0875682	0.803326	0.886621
MEFV	0.00141573	NA	NA	NA
MEG8	0	NA	NA	NA
MEGF10	0.0456137	NA	NA	NA
MEGF11	0.0252384	NA	NA	NA
MEGF6	0.0109306	NA	NA	NA
MEGF8	0.177176	0.374512	0.501249	0.65495
MEGF9	0.320304	-0.172401	0.695138	0.809346
MEI1	0.0384284	NA	NA	NA
MEI4	0.00449397	NA	NA	NA
MEIG1	0.0674863	-2.93648	0.0627366	0.145248
MEIKIN	0.00953775	NA	NA	NA
MEIOB	0.0118669	NA	NA	NA
MEIOC	0	NA	NA	NA
MEIS1	1.38397	-0.421894	0.0544201	0.129319
MEIS1-AS2	0.00517427	NA	NA	NA
MEIS1-AS3	0.00172077	NA	NA	NA
MEIS2	1.69887	-1.22696	5.62911e-07	5.64204e-06
MEIS3	0.0374792	NA	NA	NA
MEIS3P2	0.00421266	NA	NA	NA
MELK	0.0148985	NA	NA	NA
MELTF	0.0442528	NA	NA	NA
MELTF-AS1	0	NA	NA	NA
MEMO1	0.614902	-0.115324	0.72305	0.828436
MEN1	0.0463514	0.391588	0.656712	0.780484
MEOX1	0.00758692	NA	NA	NA
MEP1A	0.00222257	NA	NA	NA
MEP1B	0.000898258	NA	NA	NA
MEPCE	0.0657668	1.22004	0.11365	0.225598
MERTK	0.291536	0.766278	0.0933519	0.195319
MESD	0.130043	-0.891259	0.146296	0.273337
MESP1	0.00290365	NA	NA	NA
MEST	0.00311015	NA	NA	NA
MET	1.1937	0.64322	0.0100502	0.0343107
METAP1	0.289395	-0.292746	0.528725	0.676918
METAP1D	0.148269	-1.11158	0.150546	0.279182
METAP2	0.250254	-0.098375	0.834712	0.905611
METRN	0.0213554	NA	NA	NA
METRNL	0.00325664	NA	NA	NA
METRNL-1	0.0023792	NA	NA	NA
METTL1	0.00870533	NA	NA	NA
METTL14	0.187141	0.120965	0.824313	0.89964
METTL14-DT	0.0136997	NA	NA	NA
METTL15	2.2053	-1.70474	1.17856e-20	5.79541e-19
METTL15P1	0.0122719	NA	NA	NA
METTL16	0.681358	-0.594486	0.0538411	0.128312
METTL17	0.0718428	0.846397	0.328228	0.48854
METTL18	0.000995397	NA	NA	NA
METTL21A	0.0598334	0.900735	0.394033	0.554494
METTL21C	0	NA	NA	NA
METTL21EP	0.0168703	NA	NA	NA
METTL22	0.151293	-1.75501	0.0220264	0.0639958
METTL23	0.0700644	2.0936	0.0143615	0.0454597
METTL24	0	NA	NA	NA
METTL25	0.333961	-1.81752	0.00825789	0.0292602
METTL26	0.015379	NA	NA	NA
METTL27	0.0583328	0.468501	0.60805	0.742188
METTL2A	0.0839689	1.48899	0.075236	0.166571
METTL2B	0.17252	0.348292	0.511931	0.664098
METTL3	0.0986846	-0.90102	0.269567	0.425812
METTL4	0.124883	0.502867	0.466746	0.622861
METTL5	0.0315429	NA	NA	NA
METTL6	0.140513	-1.68307	0.0441568	0.110101
METTL7A	0.426463	-2.1964	3.17791e-05	0.000227982
METTL7AP1	0	NA	NA	NA
METTL8	0.066667	0.743586	0.374339	0.53512
METTL9	0	NA	NA	NA
METTL9-1	0	NA	NA	NA
MEX3A	0.0266818	NA	NA	NA
MEX3B	0.00703625	NA	NA	NA
MEX3C	0.0381183	NA	NA	NA
MEX3D	0.0192008	NA	NA	NA
MFAP1	0.117481	0.670326	0.325869	0.48565
MFAP2	0.010601	NA	NA	NA
MFAP3	0.0591129	0.498608	0.550891	0.695855
MFAP3L	0.0300605	NA	NA	NA
MFAP5	0	NA	NA	NA
MFF	0.273402	-0.144789	0.745259	0.846232
MFF-DT	0.0859647	0.301604	0.761345	0.857547
MFGE8	0.0306301	NA	NA	NA
MFHAS1	0.00858357	NA	NA	NA
MFHAS1-1	0.00538058	NA	NA	NA
MFN1	0.559983	0.477293	0.0694554	0.156784
MFN2	0.195836	-0.0366691	0.942131	0.975183
MFNG	0	NA	NA	NA
MFSD1	0.249778	0.248382	0.612138	0.746135
MFSD10	0.0603416	-0.0236932	0.982237	0.994592
MFSD11	0.316095	-0.186428	0.623475	0.754597
MFSD12	0.116811	-0.0396381	0.954606	0.982658
MFSD13A	0.0105011	NA	NA	NA
MFSD14A	0.344342	0.927868	0.013759	0.0440438
MFSD14B	0.406906	-0.328898	0.379339	0.539836
MFSD14C	0.356283	1.0329	0.00441353	0.0174658
MFSD1P1	0.004739	NA	NA	NA
MFSD2A	0.550333	-1.10143	0.00491246	0.0190355
MFSD2B	0.00962941	NA	NA	NA
MFSD3	0.00790624	NA	NA	NA
MFSD4A	0.613393	0.0213357	0.949429	0.979833
MFSD4A-AS1	0.0288049	NA	NA	NA
MFSD4B	0.192041	-0.872241	0.122237	0.237711
MFSD5	0.0107932	NA	NA	NA
MFSD6	1.11931	-0.792922	0.000626995	0.00322551
MFSD6L	0	NA	NA	NA
MFSD8	0.27258	-0.843037	0.0961924	0.199944
MFSD9	0.0268531	NA	NA	NA
MGA	0.561427	0.344332	0.267208	0.423281
MGAM	0.00238514	NA	NA	NA
MGARP	0	NA	NA	NA
MGAT1	0.184129	-0.727097	0.201006	0.34384
MGAT2	0.0204965	NA	NA	NA
MGAT3	0.0921178	0.272562	0.706591	0.817064
MGAT4A	0.0402653	NA	NA	NA
MGAT4B-1	0	NA	NA	NA
MGAT4C	0.00440368	NA	NA	NA
MGAT4D	0.0162862	NA	NA	NA
MGAT4EP	0	NA	NA	NA
MGAT4FP	0.00591152	NA	NA	NA
MGAT5	1.14004	2.04812	3.48592e-18	1.42623e-16
MGAT5B	0.0014039	NA	NA	NA
MGC16275	0	NA	NA	NA
MGC27382	0.0092949	NA	NA	NA
MGC32805	0.00274346	NA	NA	NA
MGC34796	0	NA	NA	NA
MGC4859	0.00792172	NA	NA	NA
MGLL	0.714149	-2.08209	3.60253e-07	3.76952e-06
MGME1	0.0883537	0.76867	0.346127	0.50671
MGMT	0.855459	-1.69469	2.20158e-07	2.41206e-06
MGP	0.00801421	NA	NA	NA
MGRN1	0.356935	0.230929	0.533821	0.681443
MGST1	0.177667	-0.335862	0.575973	0.716597
MGST2	0.250762	-1.76316	0.0109137	0.0366615
MGST3	0.194081	-0.863843	0.219226	0.366859
MHENCR	0.0127438	NA	NA	NA
MIA-RAB4B	0.00143085	NA	NA	NA
MIA2	1.05709	-1.29982	6.30641e-07	6.28481e-06
MIA3	0.686917	-0.40359	0.207153	0.351909
MIAT	0.0058839	NA	NA	NA
MIATNB	0.24011	-0.85738	0.100873	0.207003
MIB1	0.964843	-0.303049	0.239432	0.391417
MIB2	0.0442877	NA	NA	NA
MICA	0.00203493	NA	NA	NA
MICA-AS1-2	0.00482305	NA	NA	NA
MICAL1	0.299049	-0.0280033	0.949202	0.979792
MICAL2	0.421022	0.899447	0.0293401	0.080384
MICAL3	1.29051	-0.62958	0.00454529	0.0178841
MICALCL	0.100013	1.82961	0.0449698	0.111641
MICALL1	0.22684	0.169506	0.763024	0.858791
MICALL2	0.303758	0.778212	0.0408308	0.103575
MICA-2	0.0184317	NA	NA	NA
MICA-3	0.00998007	NA	NA	NA
MICOS10-NBL1	0.00344789	NA	NA	NA
MICOS13	0.0200151	NA	NA	NA
MICU1	1.1427	0.0446717	0.846636	0.913787
MICU2	0.591688	-0.389113	0.214318	0.360257
MICU3	0.399648	-1.32097	0.00311806	0.0130425
MID1	2.23237	-1.11152	9.65192e-07	9.29175e-06
MID1IP1	0.149765	-1.28791	0.104432	0.212722
MID1IP1-AS1	0	NA	NA	NA
MID2	0.430316	0.558095	0.182952	0.322253
MIDEAS	0.80589	0.991688	9.37627e-05	0.000600287
MIDN	0.37305	-0.390926	0.314805	0.474223
MIEF1	0.0230113	NA	NA	NA
MIEN1	0.0379583	NA	NA	NA
MIER1	0.498984	0.671375	0.0437127	0.109193
MIER2	0.0461845	NA	NA	NA
MIER3	0.228117	0.626391	0.184359	0.324099
MIF4GD	0.00729031	NA	NA	NA
MIGA1	0.241618	-0.408201	0.437546	0.596072
MIGA2	0.0963336	0.937204	0.195056	0.337224
MIIP	0.015188	NA	NA	NA
MILR1	0.02871	NA	NA	NA
MINAR1	0.0231798	NA	NA	NA
MINCR	0	NA	NA	NA
MINDY1	0.0760477	-1.33663	0.139294	0.263304
MINDY2	0.739292	1.64226	7.08387e-09	9.91931e-08
MINDY3	0.311722	-1.90217	0.00137078	0.00634753
MINK1	0.563955	-0.126996	0.661662	0.784852
MINPP1	0.0629187	-1.77517	0.138689	0.262254
MIOS	0.218901	0.398504	0.402016	0.562596
MIOS-DT	0.0466417	NA	NA	NA
MIPEP	2.14495	-2.64589	1.92816e-30	2.14846e-28
MIPEPP3	0.280409	-1.0236	0.0688262	0.155713
MIPOL1	1.25657	-0.9385	0.000258931	0.00148067
MIR1-1HG	0	NA	NA	NA
MIR100HG	0.15238	-2.48677	0.0464372	0.114362
MIR133A1HG	0.00252551	NA	NA	NA
MIR137HG	0	NA	NA	NA
MIR155HG	0.0118805	NA	NA	NA
MIR17HG	0.0102858	NA	NA	NA
MIR181A1HG	0.0207527	NA	NA	NA
MIR181A2HG	0.0649862	1.0544	0.248822	0.40231
MIR1915HG	0	NA	NA	NA
MIR193BHG	0.0038407	NA	NA	NA
MIR194-2HG	0.014772	NA	NA	NA
MIR200CHG	0.011403	NA	NA	NA
MIR2052HG	0.1084	3.72459	0.0001843	0.00109929
MIR205HG	0.0980164	1.72778	0.0173821	0.0529553
MIR210HG-1	0	NA	NA	NA
MIR2117HG	0	NA	NA	NA
MIR217HG	0	NA	NA	NA
MIR221	0.00298809	NA	NA	NA
MIR29B2CHG	0.583489	-1.05815	0.000503029	0.00265293
MIR302CHG	0.0026784	NA	NA	NA
MIR3142HG	0.048411	NA	NA	NA
MIR3150BHG	0	NA	NA	NA
MIR31HG	0.695869	0.652628	0.0540187	0.128589
MIR325HG	0.00483458	NA	NA	NA
MIR34AHG	0.566639	-0.515473	0.105465	0.213912
MIR3659HG	0.0139329	NA	NA	NA
MIR3681HG	0.0154634	NA	NA	NA
MIR3918	0.00734553	NA	NA	NA
MIR3936HG	0.473398	-1.63151	3.0717e-05	0.000220817
MIR3945HG	0.000939303	NA	NA	NA
MIR4300HG	0.00363585	NA	NA	NA
MIR4307HG	0.00131894	NA	NA	NA
MIR4422HG	0	NA	NA	NA
MIR4435-2HG	1.02556	2.84002	2.17556e-27	1.83765e-25
MIR4453HG	0.0109252	NA	NA	NA
MIR4458HG	0.00219065	NA	NA	NA
MIR4500HG	0.0658997	NA	NA	NA
MIR4527HG	0.0043173	NA	NA	NA
MIR4713HG	0.143235	-2.81383	0.0203785	0.0602609
MIR548A1HG	0.148386	8.34245	1.87955e-14	5.34957e-13
MIR548XHG	0.00130912	NA	NA	NA
MIR5689HG	0.00340308	NA	NA	NA
MIR6125	0.00931986	NA	NA	NA
MIR632	0	NA	NA	NA
MIR646HG	0.263695	-2.3061	0.0034648	0.0141815
MIR7-3HG	0.0470514	NA	NA	NA
MIR762HG	0.0196065	NA	NA	NA
MIR7706	0	NA	NA	NA
MIR9-1HG	0	NA	NA	NA
MIR9-3HG	0.0014039	NA	NA	NA
MIR924HG	0.0322793	NA	NA	NA
MIR92B	0.00911037	NA	NA	NA
MIR99AHG	1.30166	-1.95035	2.2801e-11	4.39002e-10
MIRLET7BHG	0.146756	-0.133905	0.790049	0.877329
MIRLET7F1	0	NA	NA	NA
MIS12	0.10029	0.542077	0.483496	0.638444
MIS18A	0.13141	-0.111777	0.87688	0.934043
MIS18BP1	0.181295	0.0406077	0.941883	0.975022
MISP	0.234503	-1.54639	0.00304463	0.0127558
MITD1	0.111102	-1.35773	0.170214	0.30554
MITF	0.498389	-0.585642	0.116512	0.229664
MKI67	0.00487801	NA	NA	NA
MKKS	0.0806695	-1.16051	0.127849	0.246435
MKLN1	2.27718	-0.893999	1.11497e-07	1.28898e-06
MKLN1-AS	0.0202525	NA	NA	NA
MKNK1	0.207443	1.18455	0.0131857	0.0425993
MKNK1-AS1	0.00175348	NA	NA	NA
MKNK2	0.210932	0.0173933	0.972028	0.992124
MKRN1	0.285861	-1.26935	0.00720327	0.0262245
MKRN2	0.0615297	-0.886057	0.409941	0.570518
MKRN2OS	0.0186372	NA	NA	NA
MKRN8P	0.00334651	NA	NA	NA
MKS1	0.174863	-3.53377	0.00114513	0.00544442
MKX	0.442201	-3.05079	4.82335e-07	4.90008e-06
MKX-AS1	0.00431833	NA	NA	NA
MLANA	0.010549	NA	NA	NA
MLC1	0	NA	NA	NA
MLEC	0.231879	0.136314	0.814036	0.89392
MLF1	0.577923	-1.28027	0.00115019	0.0054616
MLF2	0.0591895	0.229446	0.809723	0.891802
MLH1	0.223647	1.23022	0.0109452	0.0367325
MLH3	0.327967	-0.262184	0.541714	0.688164
MLIP	0.0282981	NA	NA	NA
MLIP-IT1	0.00859042	NA	NA	NA
MLKL	0.0563434	3.42136	0.000445255	0.00238426
MLLT1	0.167749	-0.433685	0.40178	0.562441
MLLT10	1.15613	-0.0436199	0.8406	0.910234
MLLT11	0	NA	NA	NA
MLLT3	0.905632	-0.181993	0.551154	0.696101
MLLT6	0.00207844	NA	NA	NA
MLPH	0.994463	-2.14916	4.01966e-16	1.34942e-14
MLST8	0.0104107	NA	NA	NA
MLX	0.0595145	1.13879	0.237493	0.389281
MLXIP	0.0638166	-3.22125	0.0449334	0.111604
MLXIPL	0.140501	-1.07899	0.181835	0.321063
MLYCD	0.208812	-0.775383	0.202961	0.346449
MMAA	0.0771291	-1.48708	0.111762	0.222886
MMAB	0.150856	-1.08976	0.0890353	0.188323
MMACHC	0.0247545	NA	NA	NA
MMADHC	0.167283	0.909331	0.11593	0.228845
MMADHC-DT	0.102762	3.5609	1.15452e-06	1.09633e-05
MMD	0.0429348	NA	NA	NA
MMD2	0.00277439	NA	NA	NA
MME	0.0179525	NA	NA	NA
MMGT1	0.0273366	NA	NA	NA
MMP1	0.00111816	NA	NA	NA
MMP10	0.00196798	NA	NA	NA
MMP12	0	NA	NA	NA
MMP13	0.0158997	NA	NA	NA
MMP14	0.268054	-0.118987	0.798417	0.882816
MMP15	0.0315825	NA	NA	NA
MMP16	0	NA	NA	NA
MMP17	0	NA	NA	NA
MMP19	0.00824818	NA	NA	NA
MMP2	0.000938522	NA	NA	NA
MMP20	0.000799415	NA	NA	NA
MMP21	0.0130794	NA	NA	NA
MMP24	0.0651135	-2.54726	0.11467	0.227043
MMP24-AS1-EDEM2	0.535466	-0.942448	0.0127981	0.0416167
MMP25	0.0406496	NA	NA	NA
MMP25-AS1	0.0351769	NA	NA	NA
MMP26	0.0022912	NA	NA	NA
MMP28	0	NA	NA	NA
MMP3	0	NA	NA	NA
MMP7	0.0119987	NA	NA	NA
MMP9	0.00378523	NA	NA	NA
MMRN2	0.080979	30.2845	0.989439	0.994592
MMS19	0.421242	-1.45416	0.00103894	0.00500312
MMS22L	0.229024	-0.710413	0.28923	0.447385
MMUT	0.119048	0.294556	0.632739	0.761847
MN1	0.00720509	NA	NA	NA
MNAT1	1.99284	-0.27007	0.0712868	0.159965
MND1	0.118052	-0.112719	0.886389	0.93987
MNS1	0.789235	-1.96552	4.34648e-07	4.4764e-06
MNT	0.378777	0.349957	0.3173	0.476472
MNX1	0	NA	NA	NA
MOB1A	0.302277	-0.0844554	0.834001	0.905215
MOB1B	0.246196	-0.410407	0.4072	0.568139
MOB2	0.171595	-0.30359	0.563691	0.707119
MOB3A	0.119855	-0.551579	0.455463	0.612704
MOB3B	0.482247	-0.240048	0.582612	0.722077
MOB3C	0.0312775	NA	NA	NA
MOBP	0.0158215	NA	NA	NA
MOCOS	0.228508	-0.802727	0.155752	0.28595
MOCS1	0.0317138	NA	NA	NA
MOCS2	0.0541984	1.06434	0.298061	0.456283
MOCS3	0.0235813	NA	NA	NA
MOGAT1	0.00434617	NA	NA	NA
MOGAT2	0	NA	NA	NA
MOGAT3	0	NA	NA	NA
MOGS	0.0788464	-0.595664	0.46081	0.617745
MOK	2.02468	-1.48315	4.08449e-15	1.25826e-13
MON1A	0.0240219	NA	NA	NA
MON1B	0.0839114	-0.598923	0.535025	0.682398
MON2	1.37406	-0.366835	0.0725335	0.162021
MORC1	0.00166933	NA	NA	NA
MORC1-AS1	0	NA	NA	NA
MORC2	0.294142	-0.026522	0.948158	0.979196
MORC2-AS1	0.00808131	NA	NA	NA
MORC3	1.15112	-0.465935	0.0286258	0.0787463
MORC4	0.0936685	1.14132	0.39432	0.554749
MORF4L1	0.535141	0.155128	0.637865	0.766433
MORF4L1P1	0.00543844	NA	NA	NA
MORF4L2	0.948319	0.0554892	0.826199	0.900854
MORF4L2-AS1	0.00714257	NA	NA	NA
MORN1	0.930853	-2.6935	7.78767e-15	2.34391e-13
MORN2	0.0955938	-0.427769	0.597241	0.733955
MORN3	0.239162	-1.27185	0.0325923	0.0869959
MORN4	0.0458804	-24.8986	0.988739	0.994592
MORN5	0.389759	-3.00496	1.19088e-07	1.36919e-06
MOSMO	0.0066506	NA	NA	NA
MOSMO-1	0.00169746	NA	NA	NA
MOSPD1	0.047108	-0.811024	0.550852	0.695855
MOSPD2	0.117695	0.261894	0.70774	0.817643
MOSPD3	0.00617676	NA	NA	NA
MOV10	0.430879	0.50977	0.0977438	0.202504
MOV10L1	0.0228687	NA	NA	NA
MOXD1	0	NA	NA	NA
MPC1	0.452639	0.288978	0.459772	0.616917
MPC2	0.0554503	1.41622	0.146962	0.274187
MPDU1	0.072194	0.534596	0.508204	0.661151
MPDZ	1.57293	-1.40984	2.95626e-09	4.3611e-08
MPG	0.0243906	NA	NA	NA
MPHOSPH10	0.162452	0.360516	0.523643	0.672908
MPHOSPH6	0.249821	-0.0792737	0.858774	0.921315
MPHOSPH8	0.386873	-0.446783	0.282941	0.440869
MPHOSPH9	0.229584	-0.896438	0.132294	0.252994
MPI	0.029684	NA	NA	NA
MPL	0.011599	NA	NA	NA
MPLKIP	0.0218865	NA	NA	NA
MPND	0.0155329	NA	NA	NA
MPP1	0	NA	NA	NA
MPP2	0.0116064	NA	NA	NA
MPP3	0.0568475	-0.73714	0.516815	0.667792
MPP4	0.0577928	NA	NA	NA
MPP5	0.513781	0.495061	0.153806	0.28347
MPP6	0.0655956	1.55917	0.0729578	0.162764
MPP7	0.836328	-1.07978	0.000264285	0.00150523
MPP7-DT	0.00284463	NA	NA	NA
MPPE1	0.246978	-1.49952	0.0133742	0.0431153
MPPED1	0.00136649	NA	NA	NA
MPPED2	0.0459655	NA	NA	NA
MPPED2-AS1	0.00268498	NA	NA	NA
MPRIP	1.18158	0.41609	0.0338665	0.0896099
MPST	0.0141615	NA	NA	NA
MPV17	0.109545	-0.245314	0.722522	0.828369
MPV17L	0.000956636	NA	NA	NA
MPV17L2	0.00284463	NA	NA	NA
MPV17L-1	0.0108218	NA	NA	NA
MPZ	0.00549551	NA	NA	NA
MPZL1	0.323604	-0.299462	0.491023	0.645454
MPZL2	0.21597	1.07693	0.0153953	0.0482207
MPZL3	1.02862	-0.653538	0.011243	0.0375509
MR1	0.204413	-0.444325	0.327351	0.487512
MR1P1	0.00140603	NA	NA	NA
MRAP	0.0455451	NA	NA	NA
MRAP-AS1	0.0168508	NA	NA	NA
MRAP2	0.174267	-1.79887	0.00924154	0.0319915
MRAS	0.0182431	NA	NA	NA
MRC2	0.0226992	NA	NA	NA
MRE11	0.460311	-1.83208	9.36786e-05	0.000600116
MREG	0.229446	-1.0563	0.0823364	0.177894
MRFAP1	0.0993257	1.20871	0.0780559	0.171022
MRFAP1L1	0.0450647	2.53034	0.0089001	0.0310525
MRGBP	0.0123896	NA	NA	NA
MRI1	0.10298	-0.708433	0.378494	0.539001
MRLN	0.000746267	NA	NA	NA
MRM1	0	NA	NA	NA
MRM2	0.0298976	NA	NA	NA
MRM3	0.0304521	NA	NA	NA
MROH1	0.673233	-0.990593	0.000482928	0.00255722
MROH2A	0.00118016	NA	NA	NA
MROH3P	0.0151837	NA	NA	NA
MROH7-TTC4	0.0160366	NA	NA	NA
MROH8	0.126591	-2.69101	0.0021224	0.00930905
MROH9	0.424122	-2.17375	0.000387011	0.00210465
MRPL1	0.37418	-0.584329	0.2013	0.344197
MRPL10	0.0100326	NA	NA	NA
MRPL11	0	NA	NA	NA
MRPL12	0.0457017	NA	NA	NA
MRPL13	0.086246	-0.92587	0.332201	0.492774
MRPL14	0.0745316	2.52761	0.00128912	0.0060197
MRPL15	0.0312022	NA	NA	NA
MRPL16	0.0327267	NA	NA	NA
MRPL17	0.0106524	NA	NA	NA
MRPL18	0.0621565	2.04385	0.0448939	0.111532
MRPL19	0.103349	-0.276833	0.729413	0.833362
MRPL2	0.0207487	NA	NA	NA
MRPL20	0.0651645	-0.990275	0.424925	0.585525
MRPL20-AS1	0.0107838	NA	NA	NA
MRPL21	0.0351723	NA	NA	NA
MRPL22	0.0641498	-2.95151	0.0609827	0.142099
MRPL24	0.0132034	NA	NA	NA
MRPL27	0.033587	NA	NA	NA
MRPL28	0.00518182	NA	NA	NA
MRPL3	0.218956	-0.399371	0.44304	0.600855
MRPL30	0.0977898	-0.543121	0.488585	0.643223
MRPL32	0.0379269	NA	NA	NA
MRPL33	0.0426903	0.442881	0.707996	0.817681
MRPL34	0.0181001	NA	NA	NA
MRPL35	0.0325324	NA	NA	NA
MRPL36	0.00184373	NA	NA	NA
MRPL37	0.0637148	1.57898	0.0561452	0.132806
MRPL38	0.05228	0.954103	0.388101	0.547987
MRPL39	0.0749408	0.0333245	0.972018	0.992124
MRPL4	0.0580786	NA	NA	NA
MRPL40	0.00785278	NA	NA	NA
MRPL40P1	0.00357145	NA	NA	NA
MRPL41	0.0161757	NA	NA	NA
MRPL42	0.260351	-0.460355	0.342558	0.503361
MRPL43	0.0246631	NA	NA	NA
MRPL44	0.0283477	NA	NA	NA
MRPL45	0.00581017	NA	NA	NA
MRPL45P2	0.111484	-1.04902	0.151587	0.280665
MRPL45-1	0.00456258	NA	NA	NA
MRPL46	0.0115281	NA	NA	NA
MRPL47	0.0844368	1.06351	0.100678	0.206886
MRPL48	0.15077	-0.665024	0.304997	0.463783
MRPL49	0.0394568	NA	NA	NA
MRPL50	0.0124708	NA	NA	NA
MRPL51	0.00900111	NA	NA	NA
MRPL52	0.0326025	NA	NA	NA
MRPL53	0.015198	NA	NA	NA
MRPL54	0.0136731	NA	NA	NA
MRPL55	0.0114065	NA	NA	NA
MRPL57	0.0145476	NA	NA	NA
MRPL58	0.019608	NA	NA	NA
MRPL9	0.0146828	NA	NA	NA
MRPS10	0.0483661	NA	NA	NA
MRPS11	0.0530923	-2.5526	0.113691	0.225615
MRPS14	0.0264483	NA	NA	NA
MRPS15	0.0541578	-0.107718	0.927435	0.966395
MRPS16	0.112392	-0.26656	0.737187	0.839545
MRPS17	0.01808	NA	NA	NA
MRPS18A	0.163194	-0.832311	0.273979	0.431397
MRPS18C	0.0297826	NA	NA	NA
MRPS2	0.0189136	NA	NA	NA
MRPS21	0.153695	2.15666	0.000166804	0.00100524
MRPS21P9	0	NA	NA	NA
MRPS22	0.0429686	NA	NA	NA
MRPS23	0.059256	-0.731839	0.510788	0.66303
MRPS23P1	0	NA	NA	NA
MRPS25	0.26685	0.333666	0.440002	0.59805
MRPS26	0.0154605	NA	NA	NA
MRPS27	0.312283	-1.05083	0.0333831	0.0886098
MRPS28	0.508044	-1.73034	1.48799e-05	0.000113512
MRPS30	0.017772	NA	NA	NA
MRPS30-DT	0.145977	-2.34506	0.0270358	0.075172
MRPS31	0.231915	-0.0507171	0.91542	0.958044
MRPS31P2	0.000995397	NA	NA	NA
MRPS31P5	0.0763049	-0.0807492	0.93495	0.970821
MRPS33	0.0238743	NA	NA	NA
MRPS34	0.0187787	NA	NA	NA
MRPS35	0.100461	1.74986	0.00983426	0.0336834
MRPS36	0.00314084	NA	NA	NA
MRPS5	0.190469	-1.93678	0.00616813	0.0231227
MRPS6	0.45388	0.918073	0.0118056	0.0389578
MRPS6P2	0	NA	NA	NA
MRPS7	0.01846	NA	NA	NA
MRPS9	0.315213	-1.48368	0.00663576	0.0244642
MRPS9-AS1	0	NA	NA	NA
MRPS9-AS2	0	NA	NA	NA
MRRF	0.727309	-0.836487	0.0135779	0.043584
MRS2	0.0838906	-1.84376	0.123981	0.24079
MRS2P2	0	NA	NA	NA
MRTFA	0.994077	0.810088	0.000336422	0.0018634
MRTFA-AS1	0.00809125	NA	NA	NA
MRTFB	1.05478	-0.114609	0.624983	0.755727
MRTO4	0.0226769	NA	NA	NA
MS4A4E	0.0116322	NA	NA	NA
MS4A7	0	NA	NA	NA
MS4A8	2.18417	-3.37284	4.69495e-34	6.73629e-32
MSANTD1	0.0129625	NA	NA	NA
MSANTD2	0.230112	-1.73005	0.00884564	0.0308831
MSANTD3	0.0101622	NA	NA	NA
MSANTD3-TMEFF1	0.0100208	NA	NA	NA
MSANTD4	0.0541278	0.919385	0.325205	0.484936
MSC-AS1	0.00125323	NA	NA	NA
MSH2	0.304768	-0.704425	0.155412	0.285527
MSH3	0.897919	-1.16358	0.00015007	0.000914664
MSH4	0.0221843	NA	NA	NA
MSH6	0.132079	1.12256	0.0582669	0.136897
MSI1	0.00425417	NA	NA	NA
MSI2	2.9827	-1.12155	1.18092e-16	4.20713e-15
MSL1	0.328021	2.52342	5.87978e-12	1.22192e-10
MSL2	0.209136	1.24705	0.00688603	0.0252802
MSL3	0.240611	-1.51996	0.022555	0.0651698
MSL3P1	0.00514448	NA	NA	NA
MSLN	0.0211118	NA	NA	NA
MSLNL	0.0030368	NA	NA	NA
MSMB	0.0437449	NA	NA	NA
MSMO1	0.166382	-0.127093	0.81398	0.89392
MSMP	0.00729753	NA	NA	NA
MSN	0.0915008	1.33667	0.113109	0.224803
MSRA	0.0141784	NA	NA	NA
MSRA-1	0.0339182	NA	NA	NA
MSRB1	0.0169685	NA	NA	NA
MSRB2	0.027368	NA	NA	NA
MSRB3	0.299416	-0.0104979	0.985594	0.994592
MSS51	0.0442711	NA	NA	NA
MST1	0.0288512	NA	NA	NA
MST1L	0.0110371	NA	NA	NA
MST1P2	0.00761951	NA	NA	NA
MST1R	0.179785	0.505515	0.303952	0.462732
MSTO1	0.0217764	NA	NA	NA
MSTO2P	0.0070053	NA	NA	NA
MSX1	0.0074367	NA	NA	NA
MT1E	0.0264873	NA	NA	NA
MT1F	0	NA	NA	NA
MT1G	0	NA	NA	NA
MT1X	0.0342816	NA	NA	NA
MT1XP1	0.00184373	NA	NA	NA
MT2A	0.0605645	2.29421	0.00453041	0.0178457
MT4	0	NA	NA	NA
MTA1	0.35337	-1.1684	0.00288834	0.0121594
MTA2	0.0607206	1.04688	0.181304	0.32034
MTA3	0.780529	-0.418792	0.133026	0.253976
MTAP	0.540373	0.477604	0.162195	0.294017
MTARC1	0.0349383	NA	NA	NA
MTARC2	0.12776	-1.76633	0.0788112	0.172224
MTATP6P1	0.253844	1.34404	0.0100421	0.0342944
MTATP6P14	0	NA	NA	NA
MTATP6P24	0	NA	NA	NA
MTATP6P28	0	NA	NA	NA
MTATP8P1	0.00468952	NA	NA	NA
MTATP8P2	0	NA	NA	NA
MTBP	0.0758093	-2.54984	0.0559995	0.132521
MTCH1	0.237575	0.620256	0.172091	0.307748
MTCH2-1	0.0345697	NA	NA	NA
MTCL1	0.0999218	3.52457	6.61091e-05	0.000439079
MTCO1P12	0.00682786	NA	NA	NA
MTCO1P14	0	NA	NA	NA
MTCO1P2	0	NA	NA	NA
MTCO2P12	0	NA	NA	NA
MTCO2P22	0.00502344	NA	NA	NA
MTCO3P12	0	NA	NA	NA
MTCYBP18	0.00504407	NA	NA	NA
MTCYBP28	0	NA	NA	NA
MTCYBP33	0.00107605	NA	NA	NA
MTDH	0.623288	0.1383	0.646948	0.772629
MTDHP1	0.00125579	NA	NA	NA
MTERF1	0.0611284	-1.86254	0.0618286	0.143527
MTERF2	0.0640996	2.05983	0.0200524	0.0594815
MTERF3	0.0721274	1.26831	0.141888	0.26705
MTERF4	0.147601	-0.565844	0.362241	0.523831
MTF1	0.510033	-1.27607	0.000473252	0.00251234
MTF2	0.211424	-0.386443	0.434742	0.593907
MTFMT	0.0827863	-2.32195	0.0519204	0.124757
MTFP1	0.0104402	NA	NA	NA
MTFR1	0.230507	-1.07004	0.0928196	0.194605
MTFR1L	0.0499406	0.977463	0.30189	0.460596
MTFR2	0.0668746	1.97815	0.0239766	0.0685089
MTG1	0.43147	0.285051	0.371229	0.531837
MTG2	0.126809	-0.306815	0.655034	0.779019
MTHFD1	0.121988	-1.65568	0.0364366	0.0947696
MTHFD1L	0.293892	2.33677	6.78533e-09	9.55235e-08
MTHFD1P1	0	NA	NA	NA
MTHFD2	0.205793	0.0373358	0.945701	0.977527
MTHFD2L	0.355756	0.070281	0.884077	0.938179
MTHFR	0.229437	-0.0195461	0.969963	0.990984
MTHFSD	0.191353	0.143953	0.79661	0.881717
MTIF2	0.145033	0.533405	0.386852	0.54674
MTIF3	0.168724	-1.18497	0.072784	0.162477
MTLN	0.00493155	NA	NA	NA
MTM1	0.655141	-2.28203	3.83398e-08	4.77492e-07
MTMR1	0.954996	0.287871	0.227988	0.37766
MTMR10	0.0231564	NA	NA	NA
MTMR11	0.0260136	NA	NA	NA
MTMR12	0.635741	-0.28756	0.338396	0.498995
MTMR14	0.139701	-0.899458	0.110298	0.221102
MTMR2	0.479491	-1.09701	0.00307665	0.0128745
MTMR3	1.22399	-0.0555553	0.76835	0.862469
MTMR4	0.166281	0.893054	0.0946698	0.197406
MTMR6	0.298331	-0.632724	0.182906	0.322253
MTMR7	0.0750923	-2.01122	0.0222058	0.0643918
MTMR8	0.139598	-1.34031	0.0730089	0.16284
MTMR9LP	0.0231051	NA	NA	NA
MTND1P34	0.0015877	NA	NA	NA
MTND2P28	0.076536	2.84244	1.44185e-05	0.000110454
MTND4P11	0	NA	NA	NA
MTND4P12	0.00606166	NA	NA	NA
MTND4P16	0.00475967	NA	NA	NA
MTND4P19	0	NA	NA	NA
MTND4P20	0.00763679	NA	NA	NA
MTND4P34	0	NA	NA	NA
MTND4P35	0.00206065	NA	NA	NA
MTND5P11	0.00573338	NA	NA	NA
MTND5P12	0	NA	NA	NA
MTND5P15	0.00919316	NA	NA	NA
MTND5P33	0.000799337	NA	NA	NA
MTNR1A	0.00419316	NA	NA	NA
MTO1	0.104914	-0.554603	0.49762	0.651428
MTOR	0.61038	-0.477553	0.0920703	0.193294
MTOR-AS1	0.00184289	NA	NA	NA
MTPAP	0.0771426	2.08079	0.00239381	0.0103607
MTR	0.426125	-0.273076	0.45396	0.611154
MTRES1	0.0979227	-0.220862	0.79603	0.881471
MTREX	0.705521	0.247025	0.402766	0.563378
MTRF1	0.151538	0.0609213	0.906327	0.951857
MTRF1L	0.0477341	-0.706406	0.445292	0.603206
MTRNR2L1	0.00838418	NA	NA	NA
MTRNR2L10	0.00257616	NA	NA	NA
MTRNR2L11	0.0016727	NA	NA	NA
MTRNR2L12	0.0371001	NA	NA	NA
MTRNR2L3	0.00184617	NA	NA	NA
MTRNR2L8	0.0241375	NA	NA	NA
MTRR	0.210891	-0.999433	0.0474257	0.116168
MTSS1	1.62596	-1.66222	3.80013e-11	7.13307e-10
MTSS2	0.905877	0.0655035	0.789698	0.877211
MTTP	0.0114073	NA	NA	NA
MTURN	0.189344	-0.201173	0.692647	0.807613
MTUS1	2.83415	0.978957	3.7426e-13	8.90908e-12
MTUS2	0.545661	-3.23264	4.06349e-07	4.20148e-06
MTUS2-AS1	0.00233987	NA	NA	NA
MTVR2	0.00342785	NA	NA	NA
MTX1	0.0899578	-2.11691	0.0413913	0.104567
MTX2	0.476418	-1.32142	0.000352428	0.00194198
MTX3	0.126195	-1.00843	0.281169	0.438827
MUC1	0.671368	0.217062	0.489711	0.644295
MUC12	0.00481919	NA	NA	NA
MUC12-AS1	0.000907447	NA	NA	NA
MUC13	0.109241	1.68725	0.108695	0.218768
MUC15	0.671508	0.865647	0.00700856	0.025658
MUC16	5.34438	-0.711811	2.33353e-06	2.08545e-05
MUC17	0	NA	NA	NA
MUC19	0	NA	NA	NA
MUC20P1	0.0510762	NA	NA	NA
MUC20-6	0.00470773	NA	NA	NA
MUC20-7	0	NA	NA	NA
MUC21-2	0.00209401	NA	NA	NA
MUC21-6	0	NA	NA	NA
MUC2-1	0.00798225	NA	NA	NA
MUC3A	0.00363585	NA	NA	NA
MUC4	0.00474875	NA	NA	NA
MUC4-1	0.296466	-1.3159	0.169974	0.305265
MUC4-3	0.145032	-0.864291	0.448907	0.606143
MUC4-5	0.183864	0.218029	0.716157	0.82438
MUC4-7	0.00285407	NA	NA	NA
MUC5AC	0	NA	NA	NA
MUC5AC-1	0.00130912	NA	NA	NA
MUC5B	0.0507279	NA	NA	NA
MUC5B-AS1	0.00790228	NA	NA	NA
MUC7	0	NA	NA	NA
MUCL1	0.0129992	NA	NA	NA
MUL1	0.0238523	NA	NA	NA
MUS81	0.1023	-0.729724	0.359899	0.521381
MUSK	0.00494538	NA	NA	NA
MUTYH	0.0610798	1.54026	0.0834899	0.179748
MVB12A	0.0356352	NA	NA	NA
MVB12B	0.355978	-0.744872	0.11632	0.229356
MVD	0.0665271	-0.993134	0.225139	0.374183
MVK	0.105563	0.918354	0.205884	0.350248
MVP	0.445527	-0.97377	0.00699321	0.0256197
MX1	0.44299	2.74337	9.46515e-14	2.44785e-12
MX2	0.586123	2.87897	2.90723e-12	6.3175e-11
MXD1	0.310084	2.87443	8.13482e-12	1.65445e-10
MXD3	0.0374417	NA	NA	NA
MXD4	0.0700368	0.70802	0.367321	0.528042
MXI1	0.28125	-0.590361	0.200465	0.343455
MXRA5	0.0166428	NA	NA	NA
MXRA7	0.119021	-0.206235	0.779797	0.870932
MXRA7P1	0.00200403	NA	NA	NA
MXRA8	0.0092068	NA	NA	NA
MYADM	0.265855	-0.436316	0.338387	0.498995
MYADM-AS1	0.028909	NA	NA	NA
MYB	0.515495	-1.73409	0.000140566	0.000861994
MYBBP1A	0.116086	0.963258	0.155164	0.285171
MYBL1	0.0059448	NA	NA	NA
MYBL2	0	NA	NA	NA
MYBPC1	0.00401756	NA	NA	NA
MYBPC2	0.0134589	NA	NA	NA
MYBPC3	0.00284358	NA	NA	NA
MYBPH	0	NA	NA	NA
MYBPHL	0.020076	NA	NA	NA
MYC	0.0419332	NA	NA	NA
MYCBP2	1.09799	0.653191	0.00303666	0.0127275
MYCBP2-AS1	0.0135454	NA	NA	NA
MYCBPAP	0.222441	-2.35603	0.00427568	0.0170214
MYCL	0.0129073	NA	NA	NA
MYCT1	0.0330935	NA	NA	NA
MYD88	0.0521208	1.21058	0.115643	0.228451
MYDGF	0.0745107	-0.835933	0.436385	0.595424
MYEF2	0.77028	0.0831966	0.756485	0.853817
MYEOV	0.00347967	NA	NA	NA
MYG1	0.022149	NA	NA	NA
MYG1-AS1	0.00163938	NA	NA	NA
MYH10	0.349839	-1.08163	0.0154586	0.0483902
MYH13	0.00260381	NA	NA	NA
MYH14	2.02985	0.0237004	0.89718	0.947093
MYH15	0.00761524	NA	NA	NA
MYH16	0.0534659	NA	NA	NA
MYH3	0.0623094	1.24121	0.227671	0.377195
MYH7B	0.0270568	NA	NA	NA
MYH9	2.02803	0.276074	0.164394	0.297129
MYHAS	0.00453165	NA	NA	NA
MYL12A	0.322171	-0.0983234	0.800675	0.884447
MYL12AP1	0.00301905	NA	NA	NA
MYL12B	0.350645	0.869321	0.0430335	0.107805
MYL12BP2	0.00670371	NA	NA	NA
MYL5	0.0434405	NA	NA	NA
MYL6	0.387902	-1.12881	0.00982029	0.0336576
MYL6B	0.0287319	NA	NA	NA
MYL9	0.253385	-1.00624	0.0862419	0.184001
MYLIP	0.278794	-0.0172433	0.970508	0.991137
MYLK	0.376801	-1.8011	0.000886264	0.00435018
MYLK-AS1	0.153521	0.53402	0.399534	0.559999
MYLK3	0.0226789	NA	NA	NA
MYLK4	0.0682738	-0.405369	0.754718	0.852466
MYLPF	0.00131537	NA	NA	NA
MYMX	0.0157544	NA	NA	NA
MYNN	0.257284	2.15018	7.76515e-07	7.61537e-06
MYO10	0.742512	0.803186	0.00317483	0.0132588
MYO15A	0.0828928	-2.30269	0.153653	0.283289
MYO15B	0.262412	-1.66777	0.00333249	0.0137419
MYO16	0.37096	3.05742	1.76095e-11	3.46044e-10
MYO16-AS1	0.00388627	NA	NA	NA
MYO18A	0.545525	0.282485	0.317982	0.477155
MYO18B	0.0052111	NA	NA	NA
MYO19	0	NA	NA	NA
MYO1A	0.0177874	NA	NA	NA
MYO1B	0.609417	-0.556466	0.133641	0.254882
MYO1C	0.320957	1.54284	3.29465e-05	0.000235551
MYO1D	2.31998	-0.687549	4.99656e-06	4.17336e-05
MYO1E	3.71506	-1.12469	1.8857e-12	4.16684e-11
MYO1F	0.0153836	NA	NA	NA
MYO1G	0	NA	NA	NA
MYO1H	0.00579987	NA	NA	NA
MYO3A	0.0629195	4.36648	2.26958e-05	0.00016717
MYO3B	0.0118548	NA	NA	NA
MYO5A	0.529692	-0.510185	0.138037	0.261214
MYO5B	2.41499	-0.798582	6.87081e-07	6.78274e-06
MYO5C	1.89068	-1.05989	8.0767e-09	1.11751e-07
MYO6	1.77062	-0.8186	3.08317e-06	2.70236e-05
MYO7A	0.0081828	NA	NA	NA
MYO7B	0	NA	NA	NA
MYO9A	0.977794	-0.878406	0.000424407	0.00229136
MYO9B	0.406808	-1.0512	0.00658174	0.0242908
MYOCD	0.00137348	NA	NA	NA
MYOF	1.4824	1.26731	6.82224e-08	8.19452e-07
MYOM1	0.0997545	-1.88624	0.0812813	0.176402
MYORG	0.0892218	-1.37084	0.0817477	0.177199
MYOSLID	0	NA	NA	NA
MYOSLID-AS1	0.093555	2.41634	0.00202667	0.00897181
MYOT	0.0189903	NA	NA	NA
MYOZ2	0	NA	NA	NA
MYOZ3	0.0195865	NA	NA	NA
MYPN	0.00283499	NA	NA	NA
MYPOP	0.0443943	NA	NA	NA
MYRF	0.0449901	NA	NA	NA
MYRFL	0.48103	7.08972	2.0122e-42	5.85439e-40
MYRIP	1.13056	-1.07491	0.000513658	0.00269947
MYSM1	0.756849	0.55615	0.0246395	0.0699767
MYT1L	0.019915	NA	NA	NA
MZF1	0.490525	-1.79617	2.83994e-05	0.000205709
MZF1-AS1	0.247402	-0.377963	0.432951	0.592776
MZT1	0.0182856	NA	NA	NA
MZT2A	0.0323388	NA	NA	NA
MZT2B	0.0139878	NA	NA	NA
N4BP1	0.656554	1.21899	2.77727e-05	0.000201868
N4BP2	0.347941	-0.314177	0.466498	0.622752
N4BP2L1	0.293887	1.9605	1.23456e-05	9.61395e-05
N4BP2L2	2.20783	0.141947	0.302306	0.461097
N4BP3	0.0105056	NA	NA	NA
N6AMT1	0.97624	-1.41804	1.33811e-05	0.000103434
NAA10	0.0263155	NA	NA	NA
NAA11	0.00199613	NA	NA	NA
NAA15	0.514743	1.19409	0.000113526	0.000709048
NAA16	0.259754	0.818138	0.0809923	0.176034
NAA20	0.168265	0.229555	0.708208	0.817835
NAA25	0.592329	0.223939	0.443277	0.601099
NAA30	0.0613316	0.479351	0.586895	0.725155
NAA35	0.807829	-0.259597	0.312601	0.471852
NAA38	0.512609	0.772407	0.0156568	0.0488938
NAA40	0.224184	-0.909414	0.093795	0.196031
NAA50	0.206252	0.880019	0.0827523	0.178453
NAA60	0.521158	-0.517516	0.119065	0.233241
NAAA	0.13955	-2.07849	0.0306702	0.0830722
NAALADL1	0.00131537	NA	NA	NA
NAALADL2	1.83939	-0.591061	0.00949437	0.0327442
NAALADL2-AS2	0.221759	6.76723	8.62094e-16	2.81295e-14
NAALADL2-AS3	0.0143227	NA	NA	NA
NAB1	0.502003	-0.139871	0.712964	0.821343
NAB2	0.0229111	NA	NA	NA
NABP1	0.241655	-0.0738535	0.877204	0.934103
NABP1-OT1	0.232923	-0.153727	0.788726	0.87679
NABP2	0.0135559	NA	NA	NA
NACA	0.137074	0.672164	0.30904	0.468096
NACA2	0	NA	NA	NA
NACA3P	0	NA	NA	NA
NACAD	0.00251257	NA	NA	NA
NACC1	0.13074	0.0242674	0.968759	0.990317
NACC2	0.501162	0.164929	0.63491	0.76382
NADK	0.192306	0.101303	0.818393	0.89612
NADK2	0.115865	0.0851274	0.916598	0.958754
NADSYN1	0.218951	-0.238987	0.644077	0.770538
NAE1	0.132436	-0.119243	0.8648	0.925675
NAF1	0.419111	-0.805645	0.0319758	0.0857656
NAGA	0.0504569	-2.59911	0.105191	0.213604
NAGK	0.0413807	NA	NA	NA
NAGLU	0.0469571	NA	NA	NA
NAGPA	0.0281112	NA	NA	NA
NAGPA-AS1	0.00490686	NA	NA	NA
NAGS	0	NA	NA	NA
NAIF1	0.0109088	NA	NA	NA
NAIPP2-1	0.0114886	NA	NA	NA
NALCN	0	NA	NA	NA
NALCN-AS1	0.01156	NA	NA	NA
NALT1	0.000901673	NA	NA	NA
NAMPT	0.807803	1.9895	1.87057e-13	4.60997e-12
NAMPTP1	0.00263302	NA	NA	NA
NANOGNBP3	0	NA	NA	NA
NANOGP2	0.00182487	NA	NA	NA
NANOS1	0	NA	NA	NA
NANP	0.0201361	NA	NA	NA
NANS	0.288199	-1.52204	0.00460215	0.0180535
NAP1L1	0.939154	0.37832	0.101338	0.207673
NAP1L1P3	0	NA	NA	NA
NAP1L2	0.00107605	NA	NA	NA
NAP1L4	0.0290544	NA	NA	NA
NAP1L4-1	0.0554581	0.322885	0.740748	0.842123
NAP1L5	0.0050507	NA	NA	NA
NAPA	0.446425	0.335238	0.279658	0.437245
NAPA-AS1	0.0189115	NA	NA	NA
NAPB	0.230349	-0.714751	0.13232	0.252997
NAPG	0.2756	0.170636	0.71906	0.826359
NAPSA	0.00403686	NA	NA	NA
NARF	0.26457	-0.900555	0.0477922	0.116902
NARS1	0.480105	-0.715362	0.0621716	0.144227
NARS1P1	0.0143144	NA	NA	NA
NARS2	0.369897	-1.14922	0.00697975	0.0255794
NASP	0.313001	0.710262	0.0842959	0.181054
NASPP1	0.00451785	NA	NA	NA
NAT1	0.764898	-3.82336	3.93682e-11	7.37643e-10
NAT10	0.256198	0.809145	0.104858	0.213242
NAT14	0.040876	NA	NA	NA
NAT16	0	NA	NA	NA
NAT8	0	NA	NA	NA
NAT9	0.0134863	NA	NA	NA
NATD1	0.0140478	NA	NA	NA
NAV1	0.761392	-0.643299	0.070746	0.159114
NAV2	2.39254	1.30381	1.10411e-13	2.79334e-12
NAV2-AS2	0.0149434	NA	NA	NA
NAV2-AS4	0.00241291	NA	NA	NA
NAV3	0.0229123	NA	NA	NA
NAXD	0.0871241	0.0347216	0.964062	0.986987
NAXE	0.0350778	NA	NA	NA
NBAS	1.39373	-1.22856	5.00601e-09	7.1826e-08
NBAT1	0.00385946	NA	NA	NA
NBDY	0.264817	0.0267054	0.955636	0.983251
NBEA	3.63697	-0.415211	0.00058204	0.00301633
NBEAL1	1.2902	-0.77755	0.000447826	0.00239557
NBEAL2	0.484054	-1.4012	0.000890883	0.00436645
NBEAP1-1	0.0065363	NA	NA	NA
NBN	0.176083	-0.577908	0.315799	0.475241
NBPF1	0.111583	-1.52841	0.0524198	0.125668
NBPF10	0.0731641	2.60073	0.000483521	0.00255907
NBPF11	0.129989	-0.396015	0.593206	0.730204
NBPF12	0.205931	0.576079	0.235079	0.386254
NBPF13P	0.00509588	NA	NA	NA
NBPF14	0.0936024	2.71148	0.000102341	0.000646122
NBPF15	0.0706997	-1.26026	0.221263	0.369441
NBPF17P	0.0030368	NA	NA	NA
NBPF18P	0.00440382	NA	NA	NA
NBPF19	0.146771	0.893163	0.109453	0.21983
NBPF20	0.0233351	NA	NA	NA
NBPF25P	0.0159214	NA	NA	NA
NBPF26	0.0894713	1.58364	0.0286371	0.0787463
NBPF2P	0.00432327	NA	NA	NA
NBPF3	0.121394	-0.335639	0.648864	0.773793
NBPF8	0.0338177	NA	NA	NA
NBPF9	0.00946336	NA	NA	NA
NBR1	0.510815	0.130638	0.672749	0.792885
NBR2	0.317654	-1.25333	0.012604	0.041126
NCALD	1.81948	-2.02005	3.0999e-16	1.0576e-14
NCAM1	0.00409543	NA	NA	NA
NCAM2	0.0262621	NA	NA	NA
NCAN	0	NA	NA	NA
NCAPD2	0.205367	0.0275716	0.956186	0.983568
NCAPD3	0.202092	-0.903672	0.155871	0.286017
NCAPG	0	NA	NA	NA
NCAPG2	0.144707	4.07114	1.89754e-10	3.25817e-09
NCAPH	0	NA	NA	NA
NCAPH2	0.0498936	0.57683	0.549481	0.694935
NCBP1	0.255063	-0.84284	0.116033	0.228919
NCBP2	0.0959977	-0.389345	0.614434	0.747367
NCBP2-AS1	0.00910331	NA	NA	NA
NCBP2AS2	0	NA	NA	NA
NCBP2L	0	NA	NA	NA
NCBP3	0.534255	-0.55123	0.10022	0.206148
NCCRP1	0.00345658	NA	NA	NA
NCDN	0.0611952	-1.35987	0.198095	0.340586
NCEH1	0.384631	1.68768	6.94419e-05	0.000459176
NCF1	0.010276	NA	NA	NA
NCF1C	0.00575076	NA	NA	NA
NCF2	0.329727	-1.6458	0.0082443	0.0292219
NCF4	0	NA	NA	NA
NCF4-1	0	NA	NA	NA
NCK1	0.582006	-0.159604	0.622927	0.754107
NCK1-DT	0.0821212	-0.180961	0.813706	0.89392
NCK2	0.89767	-0.566686	0.0395402	0.101144
NCKAP1	0.873673	0.166712	0.51018	0.662734
NCKAP1L	0	NA	NA	NA
NCKAP5	0.149303	2.1542	0.0149486	0.0470328
NCKAP5-AS1	0	NA	NA	NA
NCKAP5-AS2	0	NA	NA	NA
NCKAP5L	0.132712	0.204202	0.765746	0.860838
NCKIPSD	0.0697874	2.03801	0.00836423	0.0295642
NCL	0.857833	3.10848	1.70126e-28	1.56307e-26
NCLN	0.122156	-1.61407	0.0161515	0.0499766
NCLP1	0.00131537	NA	NA	NA
NCMAP	0.0609955	-0.301158	0.762978	0.858791
NCMAP-DT	0.0059916	NA	NA	NA
NCOA1	1.25441	-0.162115	0.424148	0.585082
NCOA2	1.96789	0.343671	0.025194	0.0711657
NCOA3	1.15723	-0.146454	0.509217	0.662141
NCOA4	0.192545	1.07352	0.0263165	0.0736432
NCOA5	0.32777	0.505693	0.213747	0.35976
NCOA6	1.03907	0.249332	0.219801	0.367763
NCOA7	2.24168	1.66041	8.912e-18	3.50918e-16
NCOA7-AS1	0.00131537	NA	NA	NA
NCOR1	1.82598	1.17463	8.08607e-14	2.1068e-12
NCOR2	1.63073	0.650643	0.0102224	0.0347418
NCR3LG1	0.520646	1.51783	1.97638e-05	0.000147126
NCRNA00250	0.00262701	NA	NA	NA
NCS1	0.122134	0.74478	0.193677	0.335413
NCSTN	0.19941	-0.194667	0.722266	0.828316
ND1	0.766895	2.39333	5.79356e-14	1.54407e-12
ND2	0.937388	2.02679	7.98401e-11	1.4418e-09
ND3	0.184929	2.17628	5.59285e-05	0.000378176
ND4	2.42903	1.30376	1.87177e-07	2.07899e-06
ND4L	0.572713	1.35105	0.000151367	0.00092122
ND5	3.85335	0.856882	4.90517e-05	0.000336456
ND6	0.306351	1.06137	0.0849101	0.181945
NDC1	0.101416	-0.0816255	0.914897	0.957979
NDC80	0.00332774	NA	NA	NA
NDE1	0.0023792	NA	NA	NA
NDE1P1	0	NA	NA	NA
NDE1-1	0.00705916	NA	NA	NA
NDEL1	0.591234	-0.447207	0.182344	0.321743
NDFIP1	0.611287	0.0156881	0.963563	0.986739
NDFIP2	1.11232	-0.947957	0.000222854	0.00129532
NDNF	0.00910903	NA	NA	NA
NDOR1	0.10567	-2.6314	0.00520457	0.0200169
NDRG1	0.312798	0.838285	0.0947648	0.197565
NDRG2	0.272647	-0.765152	0.0982769	0.203349
NDRG3	0.193316	-0.998703	0.0888637	0.188148
NDRG4	0.025166	NA	NA	NA
NDST1	0.175549	-0.107363	0.847189	0.913787
NDST1-AS1	0.00813147	NA	NA	NA
NDST2	0.0996177	-0.538579	0.440549	0.598639
NDST3	0.0454429	NA	NA	NA
NDST4	0.00414708	NA	NA	NA
NDUFA1	0.0670794	-0.273954	0.828999	0.902217
NDUFA10	0.630647	-0.849351	0.00964583	0.0331334
NDUFA11	0.0316965	NA	NA	NA
NDUFA12	0.0610856	-1.05699	0.268103	0.424186
NDUFA13	0.091406	-0.898415	0.285057	0.442868
NDUFA2	0.031933	NA	NA	NA
NDUFA4	0.0611371	0.990139	0.352988	0.514213
NDUFA4L2	0.017492	NA	NA	NA
NDUFA5	0.111603	2.07904	0.00187079	0.0083702
NDUFA5P11	0	NA	NA	NA
NDUFA7	0.0541363	0.757919	0.478124	0.633107
NDUFA8	0.0466867	NA	NA	NA
NDUFA9	0.270048	0.51789	0.242364	0.394854
NDUFAB1	0.0706665	-1.68775	0.100845	0.207003
NDUFAF1	0.0412168	NA	NA	NA
NDUFAF2	0.42761	-0.412852	0.293839	0.451638
NDUFAF3	0.0224442	NA	NA	NA
NDUFAF4	0.0306165	NA	NA	NA
NDUFAF5	0.196212	-0.664284	0.280827	0.438554
NDUFAF6	0.781706	-0.562284	0.0740828	0.164744
NDUFAF7	0.207751	-1.40129	0.0197066	0.0586215
NDUFAF8	0.0300799	NA	NA	NA
NDUFB1	0.061191	-0.413977	0.680292	0.79872
NDUFB10	0.0222433	NA	NA	NA
NDUFB11	0.0251561	NA	NA	NA
NDUFB2	0.0362696	NA	NA	NA
NDUFB2-AS1	0.0183137	NA	NA	NA
NDUFB3	0.0170767	NA	NA	NA
NDUFB3P4	0.00290041	NA	NA	NA
NDUFB4	0.0686881	-2.98763	0.0646929	0.148758
NDUFB4P11	0.00728356	NA	NA	NA
NDUFB5	0.10473	-1.6232	0.112485	0.22403
NDUFB6	0.0605413	1.41293	0.1567	0.286735
NDUFB7	0.024032	NA	NA	NA
NDUFB8	0.131812	-0.830584	0.280091	0.437665
NDUFB8P2	0.0116533	NA	NA	NA
NDUFB8P3	0.0354082	NA	NA	NA
NDUFB9	0.0684357	0.250784	0.793139	0.879735
NDUFC1	0.0419186	NA	NA	NA
NDUFC2-KCTD14	0.00356862	NA	NA	NA
NDUFS2	0.0901846	-0.394377	0.634961	0.76382
NDUFS4	0.629377	0.0771989	0.80029	0.884296
NDUFS5	0.0388158	NA	NA	NA
NDUFS6	0.101893	-0.674486	0.372869	0.533675
NDUFS7	0.0694892	-0.0605483	0.952093	0.981422
NDUFS8	0.0550024	0.651869	0.558693	0.703336
NDUFV1	0.220445	-0.697295	0.256394	0.411188
NDUFV2	0.386235	0.146628	0.674594	0.793899
NDUFV2-AS1	0.0999246	0.415126	0.549881	0.695167
NDUFV3	0.16091	-1.00304	0.145382	0.271829
NEAT1	5.41132	1.42021	2.37745e-27	1.99211e-25
NEB	0.0983994	5.20341	1.33307e-08	1.7993e-07
NEBL	3.14264	-0.253336	0.0768931	0.169197
NECAB1	0.000972394	NA	NA	NA
NECAB2	0.0208298	NA	NA	NA
NECAB3	0.0633052	-0.862418	0.510812	0.66303
NECAP1	0.111445	0.0822045	0.904257	0.951107
NECAP2	0.146578	1.83585	0.00119633	0.00564685
NECTIN1	0.243668	0.8634	0.0868148	0.184929
NECTIN1-AS1	0.00163938	NA	NA	NA
NECTIN2	1.11525	0.293692	0.245234	0.398311
NECTIN3	0.0969469	1.54722	0.0426259	0.106912
NECTIN3-AS1	0.0229704	NA	NA	NA
NECTIN4	0.518218	0.167021	0.595125	0.731871
NECTIN4-AS1	0.0149334	NA	NA	NA
NEDD1	0.602546	-0.952696	0.00902787	0.0314355
NEDD4	0.392399	3.22709	1.22164e-14	3.54444e-13
NEDD4L	2.64217	1.33072	9.50702e-19	4.0978e-17
NEDD9	1.28186	0.162745	0.562869	0.706469
NEFH	0	NA	NA	NA
NEFM	0	NA	NA	NA
NEGR1	1.53635	-2.39511	3.98527e-13	9.46523e-12
NEIL1	0.212044	-1.32901	0.0169954	0.0520192
NEIL2-1	0.00571722	NA	NA	NA
NEIL3	0	NA	NA	NA
NEK1	2.02106	-0.535949	0.00593454	0.0223994
NEK10	3.18554	-2.75651	2.16989e-41	5.82754e-39
NEK11	3.06132	-1.85542	1.51654e-29	1.54216e-27
NEK2	0.0128428	NA	NA	NA
NEK3	0.176265	-2.87072	0.00240709	0.0104055
NEK4	0.392074	-0.788011	0.0938006	0.196031
NEK5	1.68437	-2.51967	1.54438e-20	7.48883e-19
NEK6	0.124026	0.771842	0.200485	0.343455
NEK7	1.50566	0.114381	0.554304	0.698902
NEK8	0.172722	-0.210842	0.72615	0.83077
NEK9	0.371984	-0.63004	0.110146	0.220883
NELFA	0.369087	-0.0937721	0.824868	0.899891
NELFB	0.100265	-1.89989	0.0185825	0.0558167
NELFCD	0.132607	-0.343617	0.514853	0.666243
NELL1	0.0144251	NA	NA	NA
NELL2	0.198314	-1.56009	0.0581518	0.136719
NEMF	0.905925	-0.728598	0.00457265	0.0179647
NEMP1	0.112496	1.1605	0.0946253	0.197392
NEMP2	0.160028	1.33493	0.026015	0.0730514
NENF	0.00854175	NA	NA	NA
NEO1	0.717573	-0.136027	0.647196	0.772681
NEPNP	0.0291116	NA	NA	NA
NEPRO	0.164824	0.543511	0.294114	0.45176
NET1	0.735029	0.268883	0.350514	0.511606
NETO1	0	NA	NA	NA
NETO2	0.00841282	NA	NA	NA
NEU3	0.0931719	-0.363309	0.683247	0.801121
NEURL1	0.00596416	NA	NA	NA
NEURL1-AS1	0.00255637	NA	NA	NA
NEURL1B	0.2881	-1.50259	0.00487999	0.0189307
NEURL3	0.025556	NA	NA	NA
NEUROD2	0	NA	NA	NA
NEUROG2-AS1	0	NA	NA	NA
NEXMIF	0.457401	-1.26658	0.00757129	0.027267
NEXN	0.0439801	NA	NA	NA
NEXN-AS1	0.0161472	NA	NA	NA
NF1	2.01723	0.734503	3.16904e-07	3.35957e-06
NF2	0.328534	-1.33629	0.00437256	0.0173347
NFAM1	0.0147524	NA	NA	NA
NFASC	0.453134	-1.99037	3.90715e-05	0.000276137
NFAT5	2.67515	0.766365	3.56201e-07	3.73354e-06
NFATC1	0.267976	1.18218	0.00582192	0.0220481
NFATC2	0.517677	-0.175371	0.589197	0.726714
NFATC2IP	0.173428	-0.398884	0.488411	0.643203
NFATC3	0.746444	-0.694215	0.0241945	0.0688999
NFE2	0	NA	NA	NA
NFE2L1	0.487806	-0.274905	0.404746	0.565241
NFE2L2	1.93644	-0.354507	0.105044	0.213389
NFE2L3	0.159724	1.39319	0.00557141	0.02122
NFE4	0.0111461	NA	NA	NA
NFIA	2.5839	-0.961735	1.79965e-10	3.10664e-09
NFIA-AS1	0.00569424	NA	NA	NA
NFIB	1.81683	1.6471	1.47458e-18	6.30396e-17
NFIC	1.1006	-0.251129	0.24479	0.397818
NFIL3	0.0885858	0.856019	0.240827	0.393047
NFILZ	0	NA	NA	NA
NFIX	0.778481	0.581079	0.0160417	0.049784
NFKB1	1.48046	2.87486	7.52768e-40	1.60908e-37
NFKB2	0.292907	3.47946	8.25639e-16	2.71089e-14
NFKBIA	0.51038	4.31541	7.05034e-35	1.07022e-32
NFKBID	0.0933436	3.57567	8.88281e-06	7.1076e-05
NFKBIE	0.0380876	NA	NA	NA
NFKBIL1-4	0.00405191	NA	NA	NA
NFKBIZ	1.44473	1.35499	1.2433e-10	2.196e-09
NFRKB	0.271186	0.705134	0.10982	0.220481
NFS1	0.0943977	-1.1058	0.246074	0.399038
NFU1	0.0671393	0.387923	0.663512	0.785801
NFX1	1.23893	0.572671	0.00574849	0.021823
NFXL1	0.232329	-2.67423	0.00139451	0.00644686
NFYA	0.0556613	-0.355742	0.75136	0.850297
NFYB	0.0633441	0.428359	0.600114	0.736621
NFYC	0.406178	0.271157	0.436136	0.595345
NGB	0.00640906	NA	NA	NA
NGDN	0.0347145	NA	NA	NA
NGEF	0.0518551	-1.24237	0.347437	0.508035
NGF	0	NA	NA	NA
NGFR	0.0290733	NA	NA	NA
NGLY1	0.308256	0.0166415	0.966938	0.988937
NGRN	0.174521	-0.755131	0.319019	0.478369
NHEJ1	0.0638207	2.44912	0.00426889	0.0170009
NHLH1	0.00331645	NA	NA	NA
NHLH2	0	NA	NA	NA
NHLRC1	0	NA	NA	NA
NHLRC2	0.541072	-0.0537844	0.865998	0.926597
NHLRC3	0.149056	-0.681505	0.241797	0.394282
NHLRC4	0.021749	NA	NA	NA
NHP2	0.00928561	NA	NA	NA
NHS	1.01697	-0.899785	0.00628936	0.0234764
NHS-AS1	0	NA	NA	NA
NHSL1	1.87516	-0.687063	0.000630116	0.0032368
NHSL2	0.0149833	NA	NA	NA
NIBAN1	0.30542	1.57226	0.00159991	0.00729537
NIBAN2	0.800333	-0.68148	0.0240542	0.0686307
NIBAN3	0.0151576	NA	NA	NA
NICN1	0.037832	NA	NA	NA
NID1	0.150997	9.74698	1.69175e-10	2.92883e-09
NID2	0.0155982	NA	NA	NA
NIF3L1	0.0673579	0.514092	0.564614	0.707812
NIFK	0.0284517	NA	NA	NA
NIFK-AS1	0.0640216	2.29192	0.0375889	0.0970614
NIM1K	0.021533	NA	NA	NA
NIN	1.15001	-0.417662	0.0858469	0.183352
NINJ1	0.0652512	2.71513	0.000436771	0.00234242
NINJ2	0.0456441	NA	NA	NA
NINJ2-AS1	0.0300472	NA	NA	NA
NINL	0.419028	-1.19281	0.00329737	0.0136347
NIP7	0.0215593	NA	NA	NA
NIPA1	0.00375443	NA	NA	NA
NIPA1-1	0.00317294	NA	NA	NA
NIPA2	0.00433611	NA	NA	NA
NIPA2-1	0.00792658	NA	NA	NA
NIPAL1	0.0319099	NA	NA	NA
NIPAL2	0.463065	-0.444251	0.261945	0.417251
NIPAL3	0.422448	-0.434219	0.291669	0.449322
NIPAL4	0	NA	NA	NA
NIPBL	2.12714	0.992229	3.09996e-13	7.49861e-12
NIPBL-DT	0.0215286	NA	NA	NA
NIPSNAP1	0.0735184	-1.76936	0.14036	0.264555
NIPSNAP2	0.425138	-0.370055	0.360466	0.521752
NIPSNAP3A	0.0238123	NA	NA	NA
NIPSNAP3B	0.0598593	-1.67182	0.31778	0.47692
NISCH	0.281908	-0.101391	0.809889	0.891891
NIT1	0.0645501	0.217103	0.815152	0.894472
NIT2	0.212856	-0.523076	0.408046	0.568821
NKAIN1	0.00251861	NA	NA	NA
NKAIN2	0.188863	-3.27428	0.00127339	0.00596223
NKAIN3	0.212474	-0.671336	0.407988	0.568821
NKAP	0.123473	0.642314	0.339609	0.500501
NKAPD1	0.138118	1.16593	0.0639177	0.147396
NKAPL	0.00367151	NA	NA	NA
NKAPP1	0.149578	-2.39418	0.00342986	0.0140604
NKD1	0.00723393	NA	NA	NA
NKIRAS1	0.09776	2.38687	0.000269052	0.00152823
NKIRAS2	0.0229387	NA	NA	NA
NKPD1	0.0161669	NA	NA	NA
NKRF	0.028854	NA	NA	NA
NKTR	1.1929	-0.754633	0.000965539	0.00468197
NKX1-2	0	NA	NA	NA
NKX2-1	0.0234312	NA	NA	NA
NKX2-1-AS1	0.00819004	NA	NA	NA
NKX3-1	0.00314578	NA	NA	NA
NKX6-2	0	NA	NA	NA
NLE1	0.00600802	NA	NA	NA
NLGN1	0.00160331	NA	NA	NA
NLGN3	0.0290866	NA	NA	NA
NLGN4X	0.0335838	NA	NA	NA
NLGN4Y	0.187736	5.05583	7.57479e-17	2.74527e-15
NLK	0.61744	-0.715436	0.0376561	0.0971692
NLN	0.0623563	0.905335	0.320402	0.480064
NLRC3	0.134463	-1.92143	0.00585547	0.0221488
NLRC4	0.0033452	NA	NA	NA
NLRC5	0.289896	1.53987	0.000201168	0.00118491
NLRP1	0.0965684	1.63037	0.042587	0.106896
NLRP11	0	NA	NA	NA
NLRP12	0	NA	NA	NA
NLRP14	0.0396544	NA	NA	NA
NLRP2-7	0.00113793	NA	NA	NA
NLRP5	0.00211099	NA	NA	NA
NLRP8	0	NA	NA	NA
NLRP9	0.0101172	NA	NA	NA
NLRX1	0.0759226	-0.464664	0.579544	0.71962
NMB	0.0130448	NA	NA	NA
NMBR	0.147037	-4.44329	0.00498584	0.0192914
NMD3	0.0939752	1.06982	0.178716	0.316675
NME1-NME2	0	NA	NA	NA
NME3	0.00315622	NA	NA	NA
NME4	0.00871688	NA	NA	NA
NME5	0.548014	-1.95847	7.5664e-06	6.13394e-05
NME6	0.0911459	-1.91381	0.0266003	0.074237
NME7	1.75004	-1.60672	1.8159e-12	4.02109e-11
NME9	0.629397	-1.89382	1.532e-05	0.00011653
NMI	0.0684611	1.56315	0.0386326	0.0992732
NMNAT1	0.0765174	0.178924	0.828115	0.901889
NMNAT2	0.112016	0.907428	0.232018	0.382577
NMNAT3	0.23508	-0.421018	0.435127	0.594123
NMRAL1	0	NA	NA	NA
NMRAL2P	0.10011	-1.78132	0.200593	0.343583
NMRK1	0.249855	-0.365049	0.495399	0.649596
NMRK2	0.0023792	NA	NA	NA
NMT1	0.285542	0.959802	0.0161309	0.0499277
NMT2	0.296626	-0.789644	0.129533	0.248622
NMU	0.0300915	NA	NA	NA
NMUR2	0	NA	NA	NA
NNAT	0	NA	NA	NA
NNMT	0.05715	3.09794	0.00324011	0.0134656
NNT	0.432052	-1.21315	0.00584135	0.0221034
NNT-AS1	0.0833325	0.0618988	0.945878	0.977613
NOA1	0.0590531	-1.64154	0.182957	0.322253
NOB1	0.0267307	NA	NA	NA
NOC2L	0.0989424	1.45407	0.0391509	0.10031
NOC3L	0.214998	1.71476	9.57781e-05	0.000611322
NOCT	0.212209	3.15376	1.74008e-08	2.28501e-07
NOD1	0.152228	0.0673007	0.917467	0.959324
NOD2	0.0700955	0.245016	0.7866	0.875449
NOL10	0.473578	-0.576676	0.121964	0.237355
NOL11	0.151114	1.40625	0.0233083	0.0669588
NOL12	0.0341177	NA	NA	NA
NOL3	0.0740607	-1.41029	0.264312	0.420156
NOL4	0	NA	NA	NA
NOL4L	0.100607	0.132881	0.870937	0.929508
NOL4L-DT	0	NA	NA	NA
NOL6	0.087282	1.15112	0.105253	0.213689
NOL7	0.145684	1.86423	0.000499455	0.00263541
NOL8	0.17875	1.36479	0.00452181	0.0178319
NOL9	0.154254	0.502692	0.403329	0.563789
NOLC1	0.163065	0.527927	0.274988	0.432336
NOM1	0.175707	-0.165173	0.774157	0.866932
NOMO1	0.00253081	NA	NA	NA
NOMO1-1	0.0078377	NA	NA	NA
NOMO2	0.154259	-2.08607	0.00141319	0.00652347
NOMO3	0.0197801	NA	NA	NA
NOMO3-1	0.0084607	NA	NA	NA
NONO	0.251814	-0.461998	0.274436	0.431939
NONOP1	0.00205322	NA	NA	NA
NONOP2	0.0150392	NA	NA	NA
NOP10	0.0082871	NA	NA	NA
NOP14	0.149258	0.724522	0.184881	0.324798
NOP14-AS1	0.180842	0.051119	0.92692	0.966026
NOP16	0.0100596	NA	NA	NA
NOP2	0.114658	2.34726	9.6896e-05	0.000616579
NOP53	0.118576	1.77913	0.00483983	0.0188098
NOP53-AS1	0.0152748	NA	NA	NA
NOP56	0.149796	0.164528	0.791416	0.878568
NOP56P3	0	NA	NA	NA
NOP58	0.351595	1.0841	0.00418481	0.0167412
NORAD	0.199904	0.419346	0.391	0.550967
NOS1	0.0145198	NA	NA	NA
NOS1AP	0.923217	-0.562928	0.0655858	0.150335
NOS2	0.625158	-0.430628	0.465279	0.621658
NOS3	0.035282	NA	NA	NA
NOSIP	0.0820638	0.284641	0.692308	0.807487
NOSTRIN	0.0134829	NA	NA	NA
NOTCH1	0.0848677	3.63482	2.1903e-05	0.0001619
NOTCH2	0.683015	0.871288	0.00148832	0.00683113
NOTCH2NLA	0.0426558	NA	NA	NA
NOTCH2NLB	0.0758245	2.82774	0.000340796	0.00188663
NOTCH2NLC	0.209136	1.55325	0.00210761	0.0092558
NOTCH2NLR	0.0503913	1.89664	0.0204411	0.0604292
NOTCH3	0.104256	-0.560489	0.430939	0.591084
NOTCH4-2	0	NA	NA	NA
NOTUM	0.000799337	NA	NA	NA
NOVA1	0.0456232	NA	NA	NA
NOVA2	0	NA	NA	NA
NOX1	0.00300121	NA	NA	NA
NOX4	0.00424659	NA	NA	NA
NOX5	0.078879	-1.39521	0.152775	0.282166
NOXA1	0.127728	0.140043	0.844024	0.912124
NOXO1	0.00262701	NA	NA	NA
NOXRED1	0.100315	-0.723343	0.383849	0.54392
NPAS1	0.021436	NA	NA	NA
NPAS2	0.933126	-0.250391	0.337025	0.497466
NPAS2-AS1	0.00428281	NA	NA	NA
NPAS3	0.244692	2.19925	7.62326e-06	6.16572e-05
NPAS4	0.0151831	NA	NA	NA
NPAT	0.332301	-0.0114027	0.977907	0.994592
NPC1	0.685913	1.01593	0.00177602	0.00799742
NPC1L1	0.00228984	NA	NA	NA
NPC2	0.0733911	0.697625	0.340804	0.501656
NPDC1	0.0676664	-0.182152	0.820933	0.897336
NPEPPS	0.838284	0.136255	0.563066	0.706632
NPEPPSP1	0.00463008	NA	NA	NA
NPEPPSP1-1	0.0213382	NA	NA	NA
NPFFR1	0.00459193	NA	NA	NA
NPFFR2	0.0195594	NA	NA	NA
NPHP1	1.38653	-2.26812	2.76221e-15	8.61572e-14
NPHP3-ACAD11	0.0502563	0.858363	0.39284	0.553039
NPHP3-AS1	0.00798325	NA	NA	NA
NPHP4	0.633338	-2.21786	1.63407e-08	2.16649e-07
NPHS1	0.076893	NA	NA	NA
NPIPA2	0	NA	NA	NA
NPIPA5	0.00232284	NA	NA	NA
NPIPA5-1	0.00950081	NA	NA	NA
NPIPB11	0.00448288	NA	NA	NA
NPIPB12	0.0110559	NA	NA	NA
NPIPB13	0.00111816	NA	NA	NA
NPIPB13-1	0.00566276	NA	NA	NA
NPIPB15	0.0188535	NA	NA	NA
NPIPB1P	0.00277439	NA	NA	NA
NPIPB2	0.0409142	NA	NA	NA
NPIPB3	0.0536296	1.02439	0.284363	0.442165
NPIPB3-1	0.0120673	NA	NA	NA
NPIPB4	0.00585306	NA	NA	NA
NPIPB5	0	NA	NA	NA
NPIPB8	0.00491132	NA	NA	NA
NPIPB9	0.0127305	NA	NA	NA
NPIPP1	0.00143135	NA	NA	NA
NPL	0.132663	-1.38181	0.0825638	0.17823
NPLOC4	0.615083	0.281072	0.304087	0.462802
NPM1	0.176639	1.20841	0.019624	0.0584423
NPM1P20	0	NA	NA	NA
NPM1P29	0.000898258	NA	NA	NA
NPM1P30	0.011854	NA	NA	NA
NPM1P39	0	NA	NA	NA
NPM1P40	0	NA	NA	NA
NPM1P8	0	NA	NA	NA
NPM2	0.0316831	NA	NA	NA
NPM3	0	NA	NA	NA
NPNT	0.0653085	2.94606	0.00259328	0.011082
NPPA	0.00260295	NA	NA	NA
NPPA-AS1	0.0293806	NA	NA	NA
NPR2	0.11468	1.47827	0.0215788	0.0630229
NPR3	0.0210174	NA	NA	NA
NPRL2	0.0176559	NA	NA	NA
NPRL3	0.258675	-0.42173	0.409817	0.570518
NPSR1	0.00882489	NA	NA	NA
NPSR1-AS1	0.0241483	NA	NA	NA
NPTN	1.1571	-0.418844	0.0573563	0.135121
NPTX1	0	NA	NA	NA
NPTX2	0.000939303	NA	NA	NA
NPTXR	0.0284594	NA	NA	NA
NPY2R	0	NA	NA	NA
NPY5R	0	NA	NA	NA
NPY6R	0.00276058	NA	NA	NA
NQO1	0.158813	0.0692686	0.905978	0.95174
NQO2	0.084068	-1.71581	0.159192	0.289978
NR0B1	0	NA	NA	NA
NR1D1	0.473184	7.63585	3.47026e-44	1.1725e-41
NR1D2	0.556423	3.86357	1.67332e-33	2.3061e-31
NR1H2	0.0859972	-0.115772	0.880237	0.935525
NR1H3	0.0173959	NA	NA	NA
NR1H4	0	NA	NA	NA
NR1I2	0.0399326	NA	NA	NA
NR2C1	0.19616	-1.57329	0.0152419	0.0477975
NR2C2	0.586976	-0.203877	0.535605	0.682805
NR2C2AP	0.00716362	NA	NA	NA
NR2E3	0.00957604	NA	NA	NA
NR2F1	0	NA	NA	NA
NR2F1-AS1	0.0171131	NA	NA	NA
NR2F2	0.225399	1.1047	0.0133324	0.0430334
NR2F2-AS1	0.480519	-0.132166	0.773511	0.866497
NR2F6	0.0919428	-0.737376	0.389148	0.549021
NR3C1	0.612589	1.14901	6.98884e-05	0.000461836
NR3C2	1.67133	-0.826819	0.000435315	0.0023358
NR4A1	1.43503	0.145609	0.540186	0.686723
NR4A2	0.460767	-1.04547	0.0168498	0.0516642
NR4A3	1.04938	0.00644467	0.986414	0.994592
NR5A1	0.00575607	NA	NA	NA
NR5A2	0.0046563	NA	NA	NA
NR6A1	1.58473	1.64157	5.98777e-14	1.59177e-12
NRAD1	0.205168	-1.4857	0.0212226	0.062265
NRADDP	0	NA	NA	NA
NRARP	0.0161838	NA	NA	NA
NRAS	0.123388	1.11467	0.0640301	0.147558
NRAV	0.157288	-1.76177	0.0213725	0.0625818
NRBF2	0.0624057	1.65805	0.0417188	0.105123
NRBF2P3	0	NA	NA	NA
NRBF2P5	0	NA	NA	NA
NRBF2P6	0.00791035	NA	NA	NA
NRBP1	0.138239	0.468193	0.428804	0.588791
NRBP2	0.288692	-0.618646	0.136321	0.2591
NRCAM	0.00803402	NA	NA	NA
NRDC	0.802555	-0.0353328	0.886946	0.940175
NRDE2	0.347638	-0.814915	0.0688637	0.155716
NREP	0.0559696	2.50792	0.0184976	0.0556256
NREP-AS1	0.00511296	NA	NA	NA
NRF1	0.849426	-0.845127	0.00322255	0.0134047
NRG1	0.273413	2.10801	0.00720336	0.0262245
NRG2	0.241352	1.53481	0.0313561	0.0845146
NRG3	0.0136658	NA	NA	NA
NRG4	0.367727	-1.59326	0.00130661	0.00609553
NRGN	0.00129731	NA	NA	NA
NRIP1	0.389135	0.625031	0.0695917	0.157045
NRIP2	0.0203379	NA	NA	NA
NRIP3	0.0185581	NA	NA	NA
NRIR	0.0169809	NA	NA	NA
NRP1	0.0191802	NA	NA	NA
NRP2	0.75734	-1.25697	0.000592301	0.0030651
NRSN2	0.0451217	NA	NA	NA
NRSN2-AS1	0.0528811	NA	NA	NA
NRTN	0.0507923	0.598952	0.528382	0.676644
NRXN1	0.0728867	-2.62925	0.104995	0.213343
NRXN2	0.0099433	NA	NA	NA
NRXN3	0.985753	-1.00493	0.00178737	0.00803816
NSA2	0.0547088	0.692193	0.47436	0.62963
NSD1	0.805844	0.0165297	0.968057	0.989889
NSD2	0.422682	-0.158316	0.643083	0.769882
NSD3	1.16941	-0.300757	0.152994	0.282471
NSDHL	0.0871029	-1.36903	0.195067	0.337224
NSFL1C	0.36865	0.493218	0.178808	0.316785
NSFP1	0	NA	NA	NA
NSFP1-1	0.00321668	NA	NA	NA
NSF-1	0.00867645	NA	NA	NA
NSF-2	0.00940841	NA	NA	NA
NSG1	0.00490061	NA	NA	NA
NSG2	0.00442458	NA	NA	NA
NSL1	0.144711	-0.47387	0.44964	0.606741
NSMAF	0.361679	-0.558773	0.171185	0.306861
NSMCE1	0.0996347	-2.56088	0.0118272	0.0389922
NSMCE1-DT	0.0313202	NA	NA	NA
NSMCE2	1.68071	0.186591	0.518134	0.668259
NSMCE4A	0.155361	-0.432137	0.474848	0.629932
NSMF	0.092161	-0.061583	0.941205	0.974899
NSRP1	0.766465	0.909017	0.00057787	0.00299783
NSUN2	0.305075	-0.0504869	0.897668	0.947245
NSUN3	0.580716	-0.920725	0.01774	0.0538419
NSUN4	0.179349	0.25174	0.624085	0.754986
NSUN5	0.0420135	NA	NA	NA
NSUN5P1	0.0435324	-0.698152	0.681893	0.799971
NSUN5P2	0.0279333	NA	NA	NA
NSUN6	0.708279	0.900886	0.000968911	0.00469265
NSUN7	1.16012	-2.09028	6.73321e-12	1.38282e-10
NT5C	0.0145305	NA	NA	NA
NT5C2	2.23274	-0.402718	0.0211607	0.0621686
NT5C3A	0.31539	0.591971	0.137462	0.260592
NT5C3AP1	0.00106441	NA	NA	NA
NT5C3B	0.0477563	NA	NA	NA
NT5DC1	1.0819	-0.995748	0.00035877	0.00197051
NT5DC2	0.0059821	NA	NA	NA
NT5DC3	0.625846	-1.13595	0.00331967	0.0137106
NT5DC4	0	NA	NA	NA
NT5E	0.00510468	NA	NA	NA
NT5M	0	NA	NA	NA
NTAQ1	0.0510008	0.540947	0.614865	0.747631
NTF3	0.0055086	NA	NA	NA
NTF4	0.0265143	NA	NA	NA
NTHL1	0.0132161	NA	NA	NA
NTM	0.0478449	NA	NA	NA
NTMT1	0.0520055	NA	NA	NA
NTN1	1.01904	2.98446	6.1112e-21	3.10543e-19
NTN4	0.72735	1.43139	7.9134e-05	0.000516153
NTN5	0.0560911	NA	NA	NA
NTNG1	0.0904827	-0.697484	0.567254	0.709508
NTNG2	0	NA	NA	NA
NTPCR	0.153417	-1.91268	0.026767	0.0746227
NTRK1	0.00433569	NA	NA	NA
NTRK2	0.0718296	-25.2091	0.988597	0.994592
NTRK3	0.00776012	NA	NA	NA
NTS	0.00519189	NA	NA	NA
NUAK1	0.148655	2.09637	0.00472125	0.018431
NUAK2	0.160761	1.55598	0.00646112	0.0239468
NUB1	0.343265	0.844433	0.0227774	0.0657582
NUBP1	0.09666	-0.292101	0.729049	0.833176
NUBP2	0.0270912	NA	NA	NA
NUBPL	1.2791	-2.14387	1.18979e-14	3.46419e-13
NUCB1	0.107497	1.43252	0.02781	0.0769163
NUCB1-AS1	0.00141573	NA	NA	NA
NUCB2	2.12193	-2.10505	4.0377e-18	1.63918e-16
NUCKS1	0.465693	0.672349	0.0458273	0.113216
NUDC	0.450314	0.153182	0.693731	0.808246
NUDCD1	0.172957	-0.15395	0.788603	0.876762
NUDCD2	0.0212212	NA	NA	NA
NUDCD3	0.66378	-1.11609	0.000478332	0.00253545
NUDT1	0.00489667	NA	NA	NA
NUDT11	0	NA	NA	NA
NUDT12	0.0512187	NA	NA	NA
NUDT13	0.071355	0.36261	0.662824	0.785573
NUDT14	0.0344087	NA	NA	NA
NUDT15	0.0153019	NA	NA	NA
NUDT15P2	0.00761517	NA	NA	NA
NUDT16	0.0555268	-1.6913	0.122129	0.237633
NUDT16L1	0.0123063	NA	NA	NA
NUDT16L2P	0.0169031	NA	NA	NA
NUDT17	0.0221617	NA	NA	NA
NUDT18	0.00140603	NA	NA	NA
NUDT19	0.0782655	0.167573	0.838729	0.908935
NUDT2	0.0939416	-1.71747	0.0545772	0.129595
NUDT21	0.105549	0.231258	0.739983	0.841539
NUDT22	0.0351974	NA	NA	NA
NUDT3	0.226372	-0.434453	0.436829	0.595609
NUDT4	0.0998412	0.716146	0.363907	0.525163
NUDT5	0.250577	-1.54712	0.00370505	0.0150239
NUDT6	0.0110925	NA	NA	NA
NUDT7	0.032234	NA	NA	NA
NUDT8	0.00111816	NA	NA	NA
NUDT9	0.26684	1.82432	7.61859e-05	0.000499356
NUDT9P1	0	NA	NA	NA
NUF2	0.00444572	NA	NA	NA
NUFIP1	0.054582	0.44348	0.634248	0.763313
NUFIP2	0.898453	1.88377	1.19067e-14	3.46419e-13
NUGGC	0	NA	NA	NA
NUMA1	1.04009	-0.750411	0.00142602	0.00657399
NUMB	1.48176	0.17385	0.345186	0.50552
NUMBL	0.260049	0.0429308	0.922321	0.962382
NUP107	0.222658	-0.306409	0.606201	0.740863
NUP133	0.298342	-0.894633	0.0677113	0.153875
NUP153	0.968049	0.554481	0.0131029	0.0424103
NUP155	0.148784	0.359483	0.510382	0.662826
NUP160	0.0130131	NA	NA	NA
NUP160-1	0	NA	NA	NA
NUP188	0.283689	0.701547	0.0965148	0.200535
NUP205	0.325677	0.267597	0.502029	0.65548
NUP210	0.198528	-1.65261	0.0284256	0.0782951
NUP210L	0.0418685	NA	NA	NA
NUP214	1.04194	-0.683749	0.00362701	0.0147761
NUP35	0.0749452	-0.84215	0.43831	0.596757
NUP37	0.0909781	0.597615	0.466057	0.6224
NUP42	0.189261	-1.38975	0.0221601	0.0643127
NUP43	0.0611275	-1.25808	0.172044	0.307748
NUP50	0.875478	-1.27113	9.14194e-05	0.000588523
NUP50-DT	1.67023	-1.19439	8.79242e-08	1.03941e-06
NUP50P2	0	NA	NA	NA
NUP54	0.30069	0.438722	0.300914	0.459422
NUP58	0.452255	0.938596	0.00272731	0.0115886
NUP62CL	0.241374	-1.8127	0.00778246	0.0278488
NUP85	0.14543	-1.64192	0.022275	0.0644677
NUP88	0.35043	0.725749	0.0785741	0.171777
NUP93	0.247604	-0.0248454	0.960264	0.98548
NUP98	1.2724	0.173628	0.344453	0.504882
NUPR1	0.209555	0.303765	0.57505	0.715945
NUS1	0.263864	2.77192	4.61203e-07	4.71282e-06
NUS1P2	0.000901673	NA	NA	NA
NUSAP1	0.00930482	NA	NA	NA
NUTF2	0.0533137	NA	NA	NA
NUTM1	0.00283642	NA	NA	NA
NUTM2A	0.0026784	NA	NA	NA
NUTM2A-AS1	0.22917	0.326039	0.495297	0.649596
NUTM2B-AS1	0.581795	-0.293098	0.32026	0.479955
NUTM2D	0.00322281	NA	NA	NA
NUTM2E	0.0204902	NA	NA	NA
NUTM2G	0.00887067	NA	NA	NA
NVL	0.501264	-1.166	0.00178404	0.0080301
NWD1	2.19346	-2.04768	8.47529e-21	4.24738e-19
NWD2	0.00250915	NA	NA	NA
NXF1	0.602164	1.32912	3.44415e-06	3.00117e-05
NXF2	0.0030141	NA	NA	NA
NXF2B	0.0253218	NA	NA	NA
NXF3	0.00627766	NA	NA	NA
NXF5	0.00939843	NA	NA	NA
NXN	0.453409	4.09187	1.12527e-22	6.6214e-21
NXNL2	0.0102249	NA	NA	NA
NXPE1	0.00368171	NA	NA	NA
NXPE2	0.0264619	NA	NA	NA
NXPE3	0.037767	NA	NA	NA
NXPH1	0	NA	NA	NA
NXPH4	0.00503804	NA	NA	NA
NXT1	0.0179508	NA	NA	NA
NXT1-AS1	0.0247717	NA	NA	NA
NXT2	0.0408729	NA	NA	NA
NYAP1	0.0152573	NA	NA	NA
NYAP2	0.0386651	NA	NA	NA
NYNRIN	0.114221	-1.20892	0.142966	0.2685
NYX	0	NA	NA	NA
OAF	0.0326313	NA	NA	NA
OARD1	0.0451771	1.091	0.279447	0.437181
OAS1	0.178189	1.72818	0.000577666	0.00299783
OAS2	0.19586	3.60758	2.80486e-12	6.10771e-11
OAS3	0.172871	4.4084	1.82954e-13	4.51947e-12
OASL	0.24494	1.71371	0.00376058	0.0152255
OAT	0.214951	-1.0884	0.0938506	0.196049
OAZ1	0.0787781	0.625758	0.380361	0.541084
OAZ2	0.111293	-0.598571	0.430332	0.590423
OAZ3	0.0191497	NA	NA	NA
OBI1	0.123591	-0.266533	0.706026	0.816675
OBI1-AS1	0.00489818	NA	NA	NA
OBSCN	0.137899	2.29746	0.000944378	0.00459852
OBSCN-AS1	0	NA	NA	NA
OBSL1	0.0653766	-2.30269	0.0535379	0.127735
OCA2	0.0300258	NA	NA	NA
OCEL1	0.0129737	NA	NA	NA
OCIAD1	0.369773	0.218439	0.539016	0.685985
OCIAD1-AS1	0.00772166	NA	NA	NA
OCIAD2	0.0470404	0.891409	0.386347	0.546173
OCLN	0.0341368	NA	NA	NA
OCLN-1	0.0351926	NA	NA	NA
OCM	0.00978972	NA	NA	NA
OCRL	0.143678	-0.624456	0.356884	0.518088
ODAM	0.00344708	NA	NA	NA
ODAPH	0	NA	NA	NA
ODC1	0.132057	2.00526	0.000550486	0.00286855
ODC1-DT	0.00456423	NA	NA	NA
ODCP	0.00411809	NA	NA	NA
ODF2	0.575502	-0.706305	0.043347	0.108409
ODF2L	2.16652	-1.79339	1.29825e-19	5.88651e-18
ODF3B	0.478862	0.0258722	0.937431	0.972401
ODF3L1	0	NA	NA	NA
ODF3L2	0.00507693	NA	NA	NA
ODR4	0.370899	-0.709978	0.0722725	0.161542
OFCC1	0.00738323	NA	NA	NA
OFD1	0.922125	1.09047	1.81248e-06	1.65654e-05
OFD1P17	0.00663703	NA	NA	NA
OGA	1.16135	0.0768857	0.699673	0.812098
OGDH	0.932798	1.55232	3.9827e-12	8.44429e-11
OGDHL	0.00113793	NA	NA	NA
OGFOD1	0.0637287	0.960364	0.347954	0.508531
OGFOD1P1	0	NA	NA	NA
OGFOD2	0.0369072	NA	NA	NA
OGFOD3	0.0630103	1.17616	0.184707	0.324601
OGFR	0.141548	1.90335	0.000290222	0.00163383
OGFR-AS1	0.0179545	NA	NA	NA
OGFRL1	0.0972497	-1.19983	0.193411	0.335063
OGFRP1	0.0104247	NA	NA	NA
OGG1	0.0925667	-0.37399	0.618866	0.750579
OGN	0.0022912	NA	NA	NA
OGT	0.626799	-0.398976	0.163546	0.2958
OIP5	0.0103677	NA	NA	NA
OIP5-AS1	0.311734	0.645807	0.116017	0.228919
OIT3	0.0605308	4.5974	1.9315e-06	1.75612e-05
OLA1	0.814813	0.301246	0.259455	0.414954
OLA1P3	0	NA	NA	NA
OLAH	0.00255535	NA	NA	NA
OLFM1	0.00639171	NA	NA	NA
OLFM2	0.0290809	NA	NA	NA
OLFM4	0	NA	NA	NA
OLFM5P	0.00898138	NA	NA	NA
OLFML1	0.0140595	NA	NA	NA
OLFML2A	0.0879886	-1.47005	0.150504	0.279153
OLFML2B	0.00358462	NA	NA	NA
OLMALINC	0.126011	-0.714224	0.335469	0.496006
OMD	0	NA	NA	NA
OMG	0	NA	NA	NA
ONECUT2	0	NA	NA	NA
ONECUT3	0.000901673	NA	NA	NA
OOSP3	0.0112081	NA	NA	NA
OPA1	0.691105	0.201234	0.512858	0.664671
OPA1-AS1	0.00280088	NA	NA	NA
OPA3	0.19529	0.109168	0.819981	0.897157
OPCML	0.00376314	NA	NA	NA
OPHN1	0.536275	-1.94034	1.96742e-05	0.000146741
OPLAH	0.0433666	NA	NA	NA
OPN3	0.0141523	NA	NA	NA
OPN5	0.00910779	NA	NA	NA
OPRD1	0.00224523	NA	NA	NA
OPRL1	0	NA	NA	NA
OPRM1	0.0100852	NA	NA	NA
OPTN	0.602014	1.4645	7.37746e-07	7.24873e-06
OR10A2	0.000851961	NA	NA	NA
OR10AB1P	0.000799337	NA	NA	NA
OR10D1P	0	NA	NA	NA
OR10H1	0	NA	NA	NA
OR1B1	0.00518162	NA	NA	NA
OR1J2	0.0108506	NA	NA	NA
OR1L6	0	NA	NA	NA
OR1L8	0.0114084	NA	NA	NA
OR1M1	0.00457305	NA	NA	NA
OR2A1-AS1	0.00776775	NA	NA	NA
OR2A1-AS1-1	0.01433	NA	NA	NA
OR2AE1	0	NA	NA	NA
OR2AG2	0.0207675	NA	NA	NA
OR2L13	0.0127714	NA	NA	NA
OR3A2	0.00205222	NA	NA	NA
OR4F16	0.00887007	NA	NA	NA
OR51B5	0.315598	-0.548045	0.329362	0.489543
OR51E1	0	NA	NA	NA
OR51E2	0	NA	NA	NA
OR51I2	0	NA	NA	NA
OR52H1	0.0178572	NA	NA	NA
OR52H2P	0.00340323	NA	NA	NA
OR52K1	0	NA	NA	NA
OR52K2	0	NA	NA	NA
OR52N4	0.129987	0.171325	0.828729	0.90211
OR52N5	0.00526265	NA	NA	NA
OR52T1P	0.00276058	NA	NA	NA
OR52U1P	0.00237598	NA	NA	NA
OR52V1P	0	NA	NA	NA
OR6A2	0.0218334	NA	NA	NA
OR6J1	0.00595798	NA	NA	NA
OR7C1	0.00567557	NA	NA	NA
OR7D4	0	NA	NA	NA
OR7E126P	0	NA	NA	NA
OR7E128P	0	NA	NA	NA
OR7E14P	0.00723614	NA	NA	NA
OR7E160P-1	0.00201815	NA	NA	NA
OR7E22P	0.00387892	NA	NA	NA
OR7M1P	0.00834895	NA	NA	NA
OR8B2	0	NA	NA	NA
OR9A1P	0	NA	NA	NA
OR9A4	0.00106441	NA	NA	NA
OR9Q1	0.0183144	NA	NA	NA
ORAI2	0.179397	-0.48398	0.443466	0.601277
ORAI3	0.0441897	NA	NA	NA
ORC1	0.0248391	NA	NA	NA
ORC2	0.456852	0.201965	0.537721	0.684919
ORC3	0.316502	-1.80984	0.000368168	0.00201578
ORC4	0.58844	-0.470884	0.150192	0.278722
ORC5	0.213264	-1.74652	0.0263147	0.0736432
ORC6	0.00504019	NA	NA	NA
ORMDL1	0.180647	-0.831164	0.208313	0.35334
ORMDL2	0.0363031	NA	NA	NA
ORMDL3	0.0413233	NA	NA	NA
OS9	0.367318	-0.729418	0.0636892	0.146934
OSBP	0.462306	0.0501281	0.889727	0.941883
OSBP2	0.33815	0.212699	0.62973	0.759359
OSBPL10	0.75097	0.0732582	0.81613	0.894843
OSBPL10-AS1	0	NA	NA	NA
OSBPL11	0.216016	0.194196	0.697785	0.811144
OSBPL1A	0.581743	0.162455	0.628241	0.758087
OSBPL2	0.573294	-0.326893	0.276154	0.43344
OSBPL3	1.82533	0.440302	0.372308	0.53309
OSBPL5	0.405692	-0.719907	0.0567408	0.133852
OSBPL6	1.32403	0.462453	0.0531034	0.126872
OSBPL7	0.10149	-0.956414	0.208974	0.354059
OSBPL8	0.950145	-1.41422	4.54603e-06	3.83683e-05
OSBPL9	1.11876	-0.407897	0.0856394	0.183096
OSCP1	0.404628	-0.670429	0.0870025	0.18524
OSER1	0.181055	0.623926	0.149821	0.278305
OSER1-DT	0.0109354	NA	NA	NA
OSGEP	0.0717009	0.197323	0.834641	0.905611
OSGEPL1	0.0315753	NA	NA	NA
OSGEPL1-AS1	0.0060385	NA	NA	NA
OSGIN1	0.0505094	2.24941	0.00510686	0.0196724
OSGIN2	0.100831	0.0649859	0.927458	0.966395
OSM	0	NA	NA	NA
OSMR	0.377736	1.88496	6.88819e-06	5.61892e-05
OSMR-AS1	0.158001	0.705895	0.198458	0.340781
OSR1	0.00116852	NA	NA	NA
OSR2	0.00508892	NA	NA	NA
OST4	0.0155304	NA	NA	NA
OSTC	0.0313639	NA	NA	NA
OSTCP1	0.00965377	NA	NA	NA
OSTF1	0.358242	-0.603731	0.175435	0.312235
OSTM1	0.275603	0.419104	0.248735	0.402231
OSTM1-AS1	0.0011116	NA	NA	NA
OSTN	0.00653995	NA	NA	NA
OTC	0.00304133	NA	NA	NA
OTOF	0.00276058	NA	NA	NA
OTOGL	0.0264628	NA	NA	NA
OTOP1	0.00797598	NA	NA	NA
OTOP2	0.00194631	NA	NA	NA
OTOP3	0.00485799	NA	NA	NA
OTUB1	0.0571574	1.39995	0.104467	0.212753
OTUD1	0.0305	NA	NA	NA
OTUD3	0.121431	-0.274129	0.693634	0.808246
OTUD4	0.524972	0.672448	0.0128514	0.041764
OTUD4P1	0.00434436	NA	NA	NA
OTUD5	0.247399	0.22227	0.591762	0.728935
OTUD6B	0.170005	-1.85104	0.00806235	0.0286352
OTUD6B-AS1	0.0697095	2.15324	0.0209702	0.0616799
OTUD7A	0.00340039	NA	NA	NA
OTUD7B	0.492257	0.0358117	0.912845	0.956565
OTULIN	0.387734	2.6354	2.12738e-13	5.20612e-12
OTULINL	0.00886004	NA	NA	NA
OTX1	0.102928	0.518562	0.485697	0.640354
OVCH1	0.00494933	NA	NA	NA
OVCH1-AS1	0.00194631	NA	NA	NA
OVCH2	0.00440537	NA	NA	NA
OVGP1	0.0839359	-2.17659	0.0412713	0.104387
OVOL1	0.0638221	3.2311	0.000245952	0.00141544
OVOL1-AS1	0.00355616	NA	NA	NA
OVOL2	0.247157	-0.818189	0.120785	0.235675
OXA1L	0.162879	-1.36664	0.0660245	0.150975
OXCT1	0.117057	0.992826	0.172192	0.307876
OXER1	0.00263099	NA	NA	NA
OXGR1	0	NA	NA	NA
OXLD1	0.00651565	NA	NA	NA
OXNAD1	0.44264	-1.13346	0.00685863	0.0252149
OXR1	1.53267	-0.648817	0.00465843	0.018247
OXSM	0.0171029	NA	NA	NA
OXSR1	1.25902	0.479227	0.0680279	0.154391
OXT	0	NA	NA	NA
OXTR	0.0326333	NA	NA	NA
P2RX3	0	NA	NA	NA
P2RX4	0.0788313	0.868392	0.254195	0.408336
P2RX5-TAX1BP3	0	NA	NA	NA
P2RX6	0.0140112	NA	NA	NA
P2RX7	0.00455371	NA	NA	NA
P2RY1	0.0163192	NA	NA	NA
P2RY12	0	NA	NA	NA
P2RY14	0	NA	NA	NA
P2RY2	0.171993	-1.2222	0.0332292	0.0883132
P2RY4	0	NA	NA	NA
P2RY6	0.0192621	NA	NA	NA
P3H1	0.0230018	NA	NA	NA
P3H2	0.0239883	NA	NA	NA
P3H2-AS1	0.00135712	NA	NA	NA
P3H3	0.0400677	NA	NA	NA
P3H4	0.00731708	NA	NA	NA
P4HA1	0.913363	0.894798	0.014325	0.0453703
P4HA2	0.164786	1.88105	0.00645616	0.0239369
P4HA2-AS1	0.00753442	NA	NA	NA
P4HA3	0	NA	NA	NA
P4HB	0.334723	0.134611	0.737786	0.839974
P4HTM	0.367386	-1.80053	0.000772504	0.00385847
PA2G4	0.116887	0.325778	0.646606	0.772417
PA2G4P6	0	NA	NA	NA
PAAF1	0.125315	-3.95486	0.0104108	0.035289
PABPC1	1.17109	0.853544	8.10884e-05	0.000527856
PABPC1L	0.152221	-0.123707	0.847014	0.913787
PABPC1P10	0	NA	NA	NA
PABPC1P3	0.00221728	NA	NA	NA
PABPC1P4	0.00370287	NA	NA	NA
PABPC4	0.279736	1.03636	0.0131073	0.0424114
PABPC4-AS1	0.0124782	NA	NA	NA
PABPC4L	0.00129488	NA	NA	NA
PABPC5	0.00136649	NA	NA	NA
PABPN1L	0	NA	NA	NA
PABPN1P1	0.00229565	NA	NA	NA
PABPN1P2	0	NA	NA	NA
PACC1	0.0340955	NA	NA	NA
PACRG	3.52953	-2.70636	5.21303e-57	4.2001e-54
PACRG-AS1	0.00620915	NA	NA	NA
PACRG-AS2	0	NA	NA	NA
PACRG-AS3	0.0320869	NA	NA	NA
PACRGL	0.67325	-2.00163	1.40701e-07	1.59837e-06
PACS1	0.79176	-0.26355	0.382485	0.54272
PACS2	0.355972	-0.545412	0.168294	0.302611
PACSIN1	0.00697344	NA	NA	NA
PACSIN2	1.46237	-0.0175122	0.931369	0.969156
PACSIN3	0.0373756	NA	NA	NA
PADI2	0.0500718	NA	NA	NA
PADI4	0	NA	NA	NA
PADI4-1	0	NA	NA	NA
PAEP	0	NA	NA	NA
PAF1	0.166072	3.00876	7.36163e-07	7.23997e-06
PAFAH1B1	1.44777	0.860445	1.59825e-06	1.47881e-05
PAFAH1B2	0.186947	0.557558	0.3218	0.481505
PAFAH1B2P2	0.00237598	NA	NA	NA
PAFAH1B3	0.00912922	NA	NA	NA
PAFAH2	0.0574571	1.07124	0.202179	0.345397
PAG1	0.011595	NA	NA	NA
PAGE2B	0.00251418	NA	NA	NA
PAGR1	0.0543797	0.342006	0.727438	0.831917
PAH	0	NA	NA	NA
PAICS	0.117839	0.466328	0.467486	0.623433
PAICSP1	0.0616302	3.34611	5.90019e-05	0.000396653
PAICSP3	0	NA	NA	NA
PAIP1	0.145439	0.0295106	0.961097	0.985875
PAIP2	0.352516	-0.352596	0.368383	0.529134
PAIP2B	0.0817228	0.26726	0.753999	0.851837
PAK1	0.968231	0.175778	0.425723	0.586268
PAK2	0.467775	-0.492921	0.151019	0.27991
PAK3	0.0113185	NA	NA	NA
PAK4	0.598202	-0.934597	0.0054131	0.0207149
PAK5	0.0213783	NA	NA	NA
PALB2	0.0631186	-0.0276236	0.977355	0.994592
PALD1	0.00344708	NA	NA	NA
PALLD	2.4394	-0.846465	0.000331439	0.00183969
PALM	0.0212053	NA	NA	NA
PALM2AKAP2	0.763506	-0.436683	0.222557	0.37101
PALMD	0.649008	-1.88716	7.72694e-05	0.000505509
PAM	0.814197	-0.0723283	0.809509	0.891721
PAMR1	0.0170604	NA	NA	NA
PAN2	0.178697	0.23712	0.64364	0.770279
PAN3	1.95025	-0.785845	1.86525e-06	1.70328e-05
PAN3-AS1	0.00150314	NA	NA	NA
PANK1	0.0221921	NA	NA	NA
PANK2	0.40011	-0.963851	0.0137183	0.043927
PANK2-AS1	0.0112992	NA	NA	NA
PANK3	0.259739	0.00967406	0.981752	0.994592
PANO1	0.0089264	NA	NA	NA
PANX1	0.0794916	1.87507	0.0121521	0.0399125
PANX2	0.0200692	NA	NA	NA
PAOX	0.113757	2.97216	6.52165e-06	5.34072e-05
PAPLN	0.0615464	-0.471875	0.573391	0.714794
PAPOLA	1.19084	-0.242347	0.246018	0.399038
PAPOLG	0.157756	1.02592	0.0524664	0.125733
PAPPA	0.0854016	-1.76345	0.0775176	0.170321
PAPPA-AS1	0.0494011	NA	NA	NA
PAPPA2	0.0982579	-1.08492	0.357888	0.519113
PAPSS1	0.792613	-0.00728634	0.981616	0.994592
PAPSS2	0.0428898	NA	NA	NA
PAQR3	0.138981	-0.41726	0.568119	0.710037
PAQR4	0.00759711	NA	NA	NA
PAQR5	0.00858057	NA	NA	NA
PAQR6	0.0330224	NA	NA	NA
PAQR7	0.072542	-1.72632	0.088033	0.186793
PAQR8	0.100019	-0.118006	0.871597	0.929883
PAQR9-AS1	0	NA	NA	NA
PARAL1	0	NA	NA	NA
PARD3	2.9438	0.0263608	0.834107	0.905237
PARD3-AS1	0	NA	NA	NA
PARD3B	2.47421	-1.39846	3.90566e-05	0.000276137
PARD6A	0.00089338	NA	NA	NA
PARD6B	0.480756	-0.0419129	0.911855	0.955938
PARD6G	0.0243693	NA	NA	NA
PARD6G-AS1	0.249172	2.11894	4.06141e-06	3.47543e-05
PARG	0.485255	-1.10817	0.00470211	0.0183631
PARGP1	0.00166056	NA	NA	NA
PARGP1-AGAP4	0.0109155	NA	NA	NA
PARK7	0.103516	1.11568	0.0860048	0.183652
PARK7P1	0.00531679	NA	NA	NA
PARL	0.266842	-0.643507	0.186492	0.326915
PARM1	0.725744	-0.867236	0.0276372	0.0765377
PARM1-AS1	0.0178298	NA	NA	NA
PARN	0.00661621	NA	NA	NA
PARN-1	0	NA	NA	NA
PARP1	0.164387	0.560073	0.314216	0.473812
PARP10	0.0349495	NA	NA	NA
PARP11	0.217175	-0.639401	0.245591	0.398624
PARP12	0.241822	1.98704	8.64338e-07	8.39803e-06
PARP14	1.57718	2.33159	2.79638e-27	2.32454e-25
PARP15	0.0090512	NA	NA	NA
PARP16	0.0527616	-0.346448	0.711081	0.820159
PARP2	0.0893933	-0.471056	0.494343	0.64876
PARP3	0.0459904	-0.000570893	0.999658	0.999849
PARP4	1.00682	-0.332848	0.158581	0.289218
PARP4P1	0	NA	NA	NA
PARP4P2	0.0188828	NA	NA	NA
PARP6	0.314744	-0.677507	0.0891779	0.188583
PARP8	1.36901	1.05734	2.67341e-07	2.87193e-06
PARP9	0.470052	2.03498	8.2288e-10	1.30589e-08
PARPBP	0.0258369	NA	NA	NA
PARS2	0.0020054	NA	NA	NA
PART1	0.00587149	NA	NA	NA
PARTICL	0	NA	NA	NA
PARVA	1.44928	-2.09545	2.04207e-17	7.66616e-16
PARVB	0.0206948	NA	NA	NA
PARVG	0	NA	NA	NA
PASD1	0	NA	NA	NA
PASK	0.314582	-0.949963	0.0329344	0.0876855
PATE2	0	NA	NA	NA
PATJ	2.45248	-0.0534919	0.693991	0.80837
PATL1	0.224441	2.45235	4.78737e-11	8.89058e-10
PATL2	0.228075	2.2569	5.56603e-06	4.60495e-05
PATZ1	0.056383	-1.41682	0.170987	0.306663
PAWR	1.01833	0.79103	0.000282861	0.00159714
PAX1	0	NA	NA	NA
PAX3	0	NA	NA	NA
PAX5	0	NA	NA	NA
PAX7	0.0510965	NA	NA	NA
PAX8	0.0391655	NA	NA	NA
PAX8-AS1	0.179918	0.22026	0.701108	0.813133
PAX9	0.415873	0.855808	0.018148	0.0547972
PAXBP1	0.718293	-0.288832	0.277114	0.434374
PAXBP1-AS1	0.0562533	-0.498292	0.525835	0.674412
PAXIP1	0.196639	1.33058	0.00879253	0.0307391
PAXIP1-AS2	0.0534997	-1.14503	0.283648	0.441512
PAXIP1-DT	0.0219236	NA	NA	NA
PAXX	0.00661209	NA	NA	NA
PBDC1	0.0300526	NA	NA	NA
PBK	0.00189158	NA	NA	NA
PBLD	0.185131	-0.37715	0.548913	0.694888
PBOV1	0.00571544	NA	NA	NA
PBRM1	1.14332	-0.647867	0.00479266	0.018668
PBX1	1.26875	-0.668323	0.0138273	0.0442491
PBX1-AS1	0	NA	NA	NA
PBX3	0.333392	0.260236	0.547016	0.693302
PBX4	0.259915	-1.26093	0.0142057	0.0451427
PBXIP1	0.0899924	-3.53063	0.0222498	0.0644312
PC	0.147604	-0.756675	0.249639	0.403195
PCARE	0.00676292	NA	NA	NA
PCAT18	0	NA	NA	NA
PCAT19	0.0249393	NA	NA	NA
PCAT2	0.00248199	NA	NA	NA
PCAT29	0.268789	-2.01761	0.00347957	0.0142363
PCAT5	0	NA	NA	NA
PCAT6	0	NA	NA	NA
PCAT7	0	NA	NA	NA
PCBD1	0.0113682	NA	NA	NA
PCBD2	0.47188	-1.645	0.000450103	0.00240407
PCBP1	0.108777	2.25596	0.00014488	0.000887296
PCBP1-AS1	0.744531	1.6281	7.56822e-09	1.05272e-07
PCBP2	0.823931	0.273467	0.257619	0.412522
PCBP3	0.0259955	NA	NA	NA
PCBP4	0.0210617	NA	NA	NA
PCCA	1.1587	-0.793066	0.00154149	0.00704122
PCCA-AS1	0.00831913	NA	NA	NA
PCCA-DT	0.00928651	NA	NA	NA
PCCB	0.170979	-0.252171	0.690296	0.805949
PCDH1	0.370717	-0.326539	0.429963	0.589996
PCDH10	0	NA	NA	NA
PCDH11X	0.00611514	NA	NA	NA
PCDH11Y	0.0124883	NA	NA	NA
PCDH12	0.00355227	NA	NA	NA
PCDH15	0.0163097	NA	NA	NA
PCDH17	0.0253584	NA	NA	NA
PCDH18	0	NA	NA	NA
PCDH19	0.0766315	-0.360781	0.719931	0.826697
PCDH20	0.0172408	NA	NA	NA
PCDH7	1.46173	-0.180774	0.508764	0.66167
PCDH9	0.0136351	NA	NA	NA
PCDHB@	0.0377196	NA	NA	NA
PCED1A	0.0717745	-0.484342	0.619993	0.751685
PCED1B	0.119093	-0.213556	0.777123	0.86915
PCF11	0.553796	1.31671	4.57292e-06	3.85332e-05
PCGF1	0.0118033	NA	NA	NA
PCGF3	0.468253	-1.07337	0.001818	0.00816331
PCGF5	0.680924	0.18563	0.523391	0.672908
PCGF6	0.0824695	-1.31266	0.148718	0.27686
PCID2	0.202283	0.0447179	0.933678	0.970173
PCIF1	0.0567888	-0.993028	0.30947	0.46868
PCLAF	0.0119048	NA	NA	NA
PCLO	0.612346	0.204917	0.581914	0.721554
PCM1	2.50066	-0.162346	0.200829	0.343668
PCMT1	0.16495	-0.379728	0.504257	0.65765
PCMTD1	0.90806	0.342814	0.153921	0.283591
PCMTD2	0.00468839	NA	NA	NA
PCNA	0.0201003	NA	NA	NA
PCNP	0.403457	-0.1261	0.76652	0.86143
PCNPP5	0	NA	NA	NA
PCNT	0.487325	-0.800603	0.0149538	0.0470348
PCNX1	0.992945	0.814116	0.000278669	0.00157772
PCNX2	0.995799	-2.00259	9.96816e-11	1.78473e-09
PCNX3	0.146798	0.355854	0.54821	0.694395
PCNX4	1.21439	-1.71114	2.26839e-09	3.37967e-08
PCOLCE	0.0300876	NA	NA	NA
PCOLCE-AS1	0.0139625	NA	NA	NA
PCOLCE2	0.00816837	NA	NA	NA
PCOTH	0.0180257	NA	NA	NA
PCP2	0.011264	NA	NA	NA
PCP4	0.00162772	NA	NA	NA
PCP4L1	0.00460044	NA	NA	NA
PCSK1	0.0106859	NA	NA	NA
PCSK1N	0.00468294	NA	NA	NA
PCSK2	0.0117256	NA	NA	NA
PCSK4	0.103953	-23.8705	0.982219	0.994592
PCSK5	2.78118	-1.51738	3.22521e-21	1.69753e-19
PCSK6	0.419739	-0.741276	0.155811	0.286009
PCSK7	0.321292	-0.735064	0.106	0.214498
PCSK9	0.00450382	NA	NA	NA
PCTP	0.0722672	-0.357382	0.761917	0.858099
PCYOX1	0.140523	0.825729	0.167664	0.301842
PCYOX1L	0.0654012	-1.65461	0.176814	0.314049
PCYT1A	0.429137	0.170461	0.636182	0.764972
PCYT1B	0.198531	-1.61853	0.0234101	0.0671775
PCYT1B-AS1	0	NA	NA	NA
PCYT2	0.0487898	NA	NA	NA
PDAP1	0.133614	-0.388887	0.610737	0.74486
PDC	0.00545124	NA	NA	NA
PDC-AS1	0.138863	-0.462275	0.596994	0.733778
PDCD10	0.443889	-0.812331	0.0332475	0.0883319
PDCD11	0.253841	-0.468517	0.358587	0.519696
PDCD1LG2	0.0269398	NA	NA	NA
PDCD2	0.0372419	NA	NA	NA
PDCD2L	0.0190861	NA	NA	NA
PDCD4	0.448167	0.1165	0.719276	0.826426
PDCD4-AS1	0.00235312	NA	NA	NA
PDCD5	0.0428487	1.23459	0.265627	0.421542
PDCD6-AHRR	0.00661372	NA	NA	NA
PDCD6IP	0.960421	-0.846475	0.000440638	0.00236195
PDCD7	0.0737471	0.279732	0.725577	0.830296
PDCL	0.0369629	NA	NA	NA
PDCL2	0.00198208	NA	NA	NA
PDCL3	0.0118726	NA	NA	NA
PDCL3P4	0.0221607	NA	NA	NA
PDE10A	0.0343581	NA	NA	NA
PDE11A	0.0361888	NA	NA	NA
PDE11A-AS1	0	NA	NA	NA
PDE12	0.422901	0.734923	0.0383336	0.0986987
PDE1A	0.0553946	NA	NA	NA
PDE1C	0.00847266	NA	NA	NA
PDE2A	0.0211355	NA	NA	NA
PDE3A	0.04811	NA	NA	NA
PDE3B	0.0049762	NA	NA	NA
PDE4A	0.0948171	0.800604	0.293954	0.451638
PDE4B	0.00733381	NA	NA	NA
PDE4C	0.184183	2.39555	0.00026559	0.00151184
PDE4D	2.5188	0.482357	0.0104167	0.0352972
PDE4DIP	0.557374	-1.1283	0.00321538	0.0133869
PDE4DIPP2	0.764418	-1.16114	0.000300383	0.00168337
PDE4DIPP4	0.00502585	NA	NA	NA
PDE4DIPP6	0.0358387	NA	NA	NA
PDE4DIPP7	0.00169371	NA	NA	NA
PDE5A	0.075426	-0.617215	0.540098	0.686694
PDE6A	0.00549268	NA	NA	NA
PDE6B	0.0412649	NA	NA	NA
PDE6D	0.157527	1.74011	0.00252929	0.0108529
PDE6G	0.00657841	NA	NA	NA
PDE7A	0.974734	-0.964948	0.00126453	0.0059234
PDE7B	1.26847	-1.75591	5.86644e-09	8.32589e-08
PDE8A	0.663212	-0.572107	0.0709131	0.159344
PDE8B	0.553179	-1.09722	0.0177173	0.0538198
PDE9A	0.294066	0.754347	0.126225	0.244061
PDE9A-AS1	0.00461374	NA	NA	NA
PDGFA	0.0253949	NA	NA	NA
PDGFB	0.0222014	NA	NA	NA
PDGFC	0.311952	0.45819	0.327515	0.487688
PDGFD	0.0237328	NA	NA	NA
PDGFRA	0.00251922	NA	NA	NA
PDGFRL	0.0059358	NA	NA	NA
PDGFRL2P	0.00669709	NA	NA	NA
PDHA1	0.123787	0.302349	0.654571	0.778942
PDHB	0.0554031	-1.49746	0.185774	0.326073
PDHX	0.436951	-0.265069	0.485478	0.640253
PDIA3	0.517504	0.369291	0.290935	0.448526
PDIA4	0.13413	-0.122529	0.84669	0.913787
PDIA5	0.380749	-0.760449	0.142367	0.267672
PDIA6	0.214262	0.904404	0.0745143	0.165422
PDIK1L	0.0340253	NA	NA	NA
PDK1	0.0690212	1.77161	0.0249954	0.0708049
PDK2	0.0346865	NA	NA	NA
PDK3	0.144229	0.551056	0.314375	0.473847
PDK4	0.580452	-1.49019	0.00116041	0.00550708
PDLIM1	1.19992	-0.857613	0.00314204	0.0131376
PDLIM2	0.0205416	NA	NA	NA
PDLIM3	0.0560708	NA	NA	NA
PDLIM4	0.0693612	-1.32251	0.144794	0.271009
PDLIM5	2.50111	-0.335193	0.100804	0.207003
PDLIM7	0.127648	-1.06082	0.0796206	0.173667
PDP1	0.200856	2.24168	2.4714e-06	2.20115e-05
PDP2	0.049949	2.49546	0.00552346	0.0210757
PDPK1	0.357663	0.406081	0.213145	0.358978
PDPK2P	0.00541475	NA	NA	NA
PDPN	0.0127754	NA	NA	NA
PDPR	0.234278	-0.57947	0.24633	0.39939
PDRG1	0.0233672	NA	NA	NA
PDS5A	1.00882	0.115977	0.601613	0.737335
PDS5B	0.656196	-0.70428	0.0259548	0.0729212
PDSS1	0.073538	-0.849675	0.434144	0.593717
PDSS2	1.01753	-1.95545	1.64142e-10	2.85584e-09
PDXDC1	0.0355005	NA	NA	NA
PDXDC1-1	0.0219024	NA	NA	NA
PDXDC2P-NPIPB14P	0.167847	-0.292465	0.586262	0.724544
PDXK	1.04073	0.145174	0.519661	0.669816
PDXP	0.00652639	NA	NA	NA
PDXP-DT	0.00345225	NA	NA	NA
PDYN-AS1	0	NA	NA	NA
PDZD11	0.0122524	NA	NA	NA
PDZD2	0.446407	2.02515	1.01932e-05	8.06982e-05
PDZD3	0.0235843	NA	NA	NA
PDZD4	0.0201101	NA	NA	NA
PDZD7	0.0462015	NA	NA	NA
PDZD8	0.768587	-0.201071	0.469479	0.625137
PDZK1	0.0111747	NA	NA	NA
PDZK1IP1	0.0100067	NA	NA	NA
PDZK1P1	0.00245543	NA	NA	NA
PDZRN3	0.00210036	NA	NA	NA
PDZRN4	0	NA	NA	NA
PEA15	0.0567411	1.50715	0.0819838	0.177564
PEAK1	1.82722	-0.941466	1.65457e-06	1.52552e-05
PEAK3	0.00295352	NA	NA	NA
PEAR1	0.00405883	NA	NA	NA
PEBP1	0.102443	0.542763	0.512181	0.664098
PEBP4	0.0152181	NA	NA	NA
PECAM1	0.00870505	NA	NA	NA
PECR	0.12749	-0.139563	0.856436	0.919858
PEDS1-UBE2V1	0.0138414	NA	NA	NA
PEF1	0.108047	0.858739	0.166843	0.30057
PEF1-AS1	0.0085396	NA	NA	NA
PEG10	0.00662505	NA	NA	NA
PEG3-AS1	0	NA	NA	NA
PELATON	0.010117	NA	NA	NA
PELI1	0.950558	0.884867	0.00250307	0.010758
PELI2	1.14252	-1.14597	7.91428e-05	0.000516153
PELI3	0.0125921	NA	NA	NA
PELP1	0.290648	0.42364	0.362498	0.524048
PEMT	0.0479473	NA	NA	NA
PEPD	0.244514	0.0406123	0.92863	0.966942
PER1	1.37388	3.26931	1.61546e-58	1.69203e-55
PER2	2.63043	0.249655	0.116761	0.229966
PER3	0.974913	3.58678	4.88413e-38	9.4734e-36
PERM1	0.00295601	NA	NA	NA
PERP	0.812144	0.0305341	0.911573	0.955833
PES1	0.103489	-0.22739	0.734739	0.837601
PET100	0.00118016	NA	NA	NA
PEX1	0.218159	-1.1207	0.0669612	0.15267
PEX10	0.0241877	NA	NA	NA
PEX11A	0.0124052	NA	NA	NA
PEX11B	0.0618488	1.16515	0.188603	0.329347
PEX11G	0.0286736	NA	NA	NA
PEX12	0.000907447	NA	NA	NA
PEX13	0.323279	0.686845	0.0823434	0.177894
PEX14	0.888114	0.41176	0.126558	0.244569
PEX16	0.0509446	0.0504904	0.96998	0.990984
PEX19	0.0146406	NA	NA	NA
PEX2	0.0842171	-0.0959496	0.928337	0.966733
PEX26	0.188248	-0.238815	0.669852	0.790895
PEX3	0.183307	-1.04187	0.0945511	0.197316
PEX5L	0.0336121	NA	NA	NA
PEX5L-AS2	0	NA	NA	NA
PEX6	0.143926	-0.99459	0.245388	0.398419
PEX7	0.229983	-0.182867	0.771333	0.86489
PF4V1	0	NA	NA	NA
PFAS	0.0264135	NA	NA	NA
PFDN1	0.28377	-0.946971	0.0867114	0.184822
PFDN2	0.100762	2.0325	0.0059548	0.0224516
PFDN4	0.0154857	NA	NA	NA
PFDN5	0.110862	-0.528014	0.454132	0.611228
PFKFB1	0.048182	NA	NA	NA
PFKFB2	0.279412	-0.236729	0.596638	0.733559
PFKFB3	0.738977	-0.869799	0.00371465	0.015057
PFKFB4	0.125356	6.03387	8.16257e-09	1.1279e-07
PFKL	0.165524	-1.04822	0.0767909	0.169079
PFKM	0.115052	0.252878	0.736783	0.839176
PFKP	1.44079	-1.52923	8.13795e-11	1.46707e-09
PFN1	0.106453	-0.284712	0.690452	0.806041
PFN1P2	0	NA	NA	NA
PFN2	0.0649462	-2.13726	0.0862562	0.184001
PFN4	0.0166145	NA	NA	NA
PGAM1	0.0241749	NA	NA	NA
PGAM1P5	0.0141731	NA	NA	NA
PGAM1P8	0.00814567	NA	NA	NA
PGAM2	0.00122609	NA	NA	NA
PGAM5	0.0282656	NA	NA	NA
PGAP1	0.460323	-0.298531	0.428035	0.58812
PGAP2	0.122749	-2.45558	0.0125577	0.0410005
PGAP3	0.0541089	-1.13554	0.380734	0.541454
PGAP4	0.0556336	-0.458215	0.618786	0.750569
PGAP6	0.0797201	-0.955391	0.36136	0.522807
PGBD1	0.0723766	-0.138968	0.898801	0.947849
PGBD2	0.0359082	NA	NA	NA
PGBD4	0.0155275	NA	NA	NA
PGBD5	0.058214	NA	NA	NA
PGD	0.35185	0.605778	0.0886589	0.187864
PGF	0.0272612	NA	NA	NA
PGGHG	0.0628983	1.63921	0.0655644	0.150333
PGGT1B	0.236535	0.387959	0.433219	0.592899
PGK1	0.30422	-0.0839342	0.853167	0.917744
PGLS	0.0579865	-0.433733	0.633985	0.763084
PGLYRP3	0	NA	NA	NA
PGLYRP4	0	NA	NA	NA
PGM1	0.128247	-1.80903	0.0945716	0.197319
PGM2	0.114913	0.045075	0.946655	0.978223
PGM2L1	0.739155	-0.946817	0.00688268	0.0252767
PGM3	0.183619	1.02305	0.0640545	0.147582
PGM5	0.00547346	NA	NA	NA
PGM5P2	0.0236142	NA	NA	NA
PGM5P4	0	NA	NA	NA
PGP	0.0198985	NA	NA	NA
PGPEP1	0.200029	-1.19769	0.0259642	0.0729282
PGPEP1L	0.00249313	NA	NA	NA
PGR	0	NA	NA	NA
PGRMC1	0.110199	0.77617	0.249258	0.402766
PGRMC2	0.0987472	0.106249	0.887857	0.94057
PGS1	0.325592	-0.735358	0.10536	0.213757
PHACTR1	0.0732628	1.38785	0.156195	0.286231
PHACTR2	0.717191	0.578075	0.0506765	0.122329
PHACTR2-AS1	0.00113793	NA	NA	NA
PHACTR3	0.0213958	NA	NA	NA
PHACTR4	1.358	-0.183786	0.378355	0.538876
PHAX	0.120185	0.264882	0.692404	0.807509
PHB	0.0315071	NA	NA	NA
PHB2	0.0620148	-1.14158	0.280602	0.438398
PHC1	0.0971337	-1.01424	0.222798	0.371118
PHC1P1	0.0169368	NA	NA	NA
PHC2	0.527283	-0.839735	0.0246385	0.0699767
PHC2-AS1	0.00500955	NA	NA	NA
PHC3	1.04913	0.183289	0.388098	0.547987
PHETA1	0.00618165	NA	NA	NA
PHETA2	0.0142481	NA	NA	NA
PHEX	0.601327	-2.70256	1.43147e-07	1.6244e-06
PHEX-AS1	0.00166725	NA	NA	NA
PHF1	0.00121194	NA	NA	NA
PHF10	0.217315	1.30201	0.00263279	0.0112279
PHF12	0.332404	-0.169744	0.649303	0.77405
PHF13	0.039684	NA	NA	NA
PHF14	0.813119	-0.883989	0.00229538	0.00995109
PHF19	0.0508539	NA	NA	NA
PHF1-1	0.00184278	NA	NA	NA
PHF2	0.413332	-0.603239	0.108336	0.218144
PHF20	0.692918	1.01568	7.56873e-05	0.000497021
PHF20L1	1.0133	0.891931	0.000305913	0.00171069
PHF21A	1.47641	0.127648	0.501241	0.65495
PHF21B	0.00113793	NA	NA	NA
PHF23	0.0362205	NA	NA	NA
PHF24	0.0137195	NA	NA	NA
PHF3	1.06771	-0.00170186	0.993432	0.99634
PHF5A	0.0258674	NA	NA	NA
PHF5EP	0.00710092	NA	NA	NA
PHF6	0.132852	-1.48825	0.0330416	0.0879263
PHF7	0.119853	-1.53516	0.119788	0.234174
PHF8	0.718106	-0.607174	0.040563	0.103021
PHGDH	0.0545567	-3.22669	0.0385057	0.0990444
PHIP	2.35206	-0.327187	0.0307453	0.0832109
PHKA1	0.226582	-0.534465	0.339389	0.500248
PHKA1-AS1	0.0105493	NA	NA	NA
PHKA1P1	0.00111559	NA	NA	NA
PHKA2	0.24611	-1.04498	0.0495006	0.120127
PHKA2-AS1	0	NA	NA	NA
PHKB	1.19091	-0.750531	0.000898524	0.00439979
PHKG1	0.0127445	NA	NA	NA
PHKG2	0.257692	2.59897	7.48203e-10	1.19644e-08
PHLDA1	0.0293255	NA	NA	NA
PHLDA3	0.020339	NA	NA	NA
PHLDB1	0.0755936	1.84734	0.023555	0.0675377
PHLDB2	0.343329	2.30647	0.00018663	0.00111192
PHLDB3	0.303941	0.466716	0.260137	0.415432
PHLPP1	1.73002	-0.415107	0.0274039	0.0760159
PHLPP2	0.184445	2.73337	1.22491e-07	1.40215e-06
PHOSPHO1	0	NA	NA	NA
PHOSPHO2-KLHL23	0.119397	-0.260738	0.729171	0.833225
PHOX2B-AS1	0	NA	NA	NA
PHPT1	0.0423159	NA	NA	NA
PHRF1	0	NA	NA	NA
PHRF1-1	0.00387013	NA	NA	NA
PHTF1	0.677782	-1.26113	0.000172353	0.0010357
PHTF2	0.258932	-0.251251	0.620745	0.752014
PHYH	0.0398067	NA	NA	NA
PHYHD1	0.0664105	0.458053	0.635965	0.76494
PHYHIP	0.0031914	NA	NA	NA
PHYHIPL	0.00113793	NA	NA	NA
PHYKPL	0.441193	-1.38097	0.000616239	0.00317642
PI15	0.0070486	NA	NA	NA
PI3	0.00604591	NA	NA	NA
PI4K2A	0.132623	0.0794571	0.909071	0.95426
PI4K2B	0.170993	1.32742	0.0126133	0.0411436
PI4KA	0.821446	0.124165	0.600992	0.737181
PI4KAP1	0.010031	NA	NA	NA
PI4KAP2	0.0164644	NA	NA	NA
PI4KB	0.463126	1.17544	0.000181871	0.00108666
PIANP	0	NA	NA	NA
PIAS1	1.01124	0.352851	0.129034	0.248027
PIAS2	0.738656	-0.0779324	0.781867	0.872488
PIAS3	0.501076	-1.06868	0.0141858	0.0450933
PIAS4	0.163787	0.157181	0.811784	0.892758
PIBF1	1.92382	-1.49279	1.04438e-13	2.66801e-12
PICALM	2.10668	0.311948	0.137748	0.260946
PICART1	0.000799337	NA	NA	NA
PICK1	0.166948	-1.63783	0.0123639	0.0405318
PID1	0.0771924	4.42218	0.000109592	0.000687757
PIDD1	0.0472415	0.213067	0.843932	0.912119
PIEZO1	0.277673	3.81077	2.77796e-18	1.16385e-16
PIEZO2	0.205021	1.01203	0.154414	0.284241
PIF1	0	NA	NA	NA
PIFO	0.776108	-2.03475	1.31828e-06	1.23503e-05
PIGA	0.157016	2.48034	1.40825e-06	1.31344e-05
PIGB	0.202689	-2.25856	0.000823272	0.00407512
PIGBOS1	0.553967	-0.408045	0.223748	0.372344
PIGCP1	0.00176059	NA	NA	NA
PIGF	0.137139	0.424151	0.550094	0.695184
PIGG	0.454029	-0.452261	0.196916	0.339262
PIGH	0.0382749	NA	NA	NA
PIGK	0.209469	-2.03823	0.00230153	0.0099736
PIGL	0.711433	-1.36813	8.76824e-05	0.000567588
PIGM	0.0575548	-0.332082	0.728329	0.832807
PIGN	0.58269	-0.844474	0.00923357	0.0319816
PIGO	0.17832	-1.36366	0.0241697	0.0688507
PIGP	0.0196089	NA	NA	NA
PIGQ	0.130688	-0.610133	0.376296	0.536961
PIGR	2.87135	-1.12656	2.47309e-08	3.1822e-07
PIGS	0.125685	-0.598291	0.412844	0.573872
PIGT	0.191327	0.541385	0.284095	0.441969
PIGU	0.576406	-1.59167	1.81547e-05	0.000136505
PIGV	0.144469	3.00117	7.47809e-07	7.34072e-06
PIGX	0.0516528	NA	NA	NA
PIGZ	0.0359581	NA	NA	NA
PIH1D1	0.0308181	NA	NA	NA
PIH1D2	0.371804	-0.654533	0.12511	0.242442
PIK3AP1	0.0309875	NA	NA	NA
PIK3C2A	0.799131	0.0605022	0.807761	0.890391
PIK3C2B	0.197614	-0.604329	0.283481	0.44138
PIK3C2G	0.071948	-1.32816	0.407879	0.568782
PIK3C3	0.908239	-0.788554	0.00202467	0.00896993
PIK3CA	0.49508	0.259909	0.440958	0.599039
PIK3CB	0.861298	-0.622698	0.0207588	0.0611955
PIK3CD	0.0861186	-0.899338	0.33402	0.494495
PIK3CD-AS2	0.00952276	NA	NA	NA
PIK3IP1	0.196127	1.20252	0.0195903	0.0583753
PIK3IP1-DT	0.0209644	NA	NA	NA
PIK3R1	0.487067	1.3444	9.87559e-05	0.000626132
PIK3R2	0.0649278	2.23189	0.00712685	0.0259912
PIK3R4	0.266798	-0.396613	0.390927	0.550938
PIK3R5	0.0112028	NA	NA	NA
PIK3R6	0	NA	NA	NA
PIKFYVE	0.603859	0.442402	0.124054	0.240886
PILRA	0.168194	0.125622	0.842929	0.911411
PIM1	0.116466	1.2133	0.0348825	0.0915278
PIM2	0.0287841	NA	NA	NA
PIM3	0.123595	2.53632	5.51507e-06	4.56639e-05
PIMREG	0	NA	NA	NA
PIMREGP2	0.00320247	NA	NA	NA
PIN1	0.0729691	-2.31882	0.171033	0.306695
PIN4	0.129287	-1.40514	0.0338561	0.0896099
PINCR	0.00143135	NA	NA	NA
PINK1	0.0599773	-0.308433	0.784287	0.873747
PINK1-AS	0.0361028	NA	NA	NA
PINLYP	0.0330868	NA	NA	NA
PINX1	0.0203709	NA	NA	NA
PINX1-1	0.00660711	NA	NA	NA
PIP	0.0042767	NA	NA	NA
PIP4K2A	0.479392	-0.84013	0.0463817	0.114263
PIP4K2B	0	NA	NA	NA
PIP4K2C	0.0873598	-0.476605	0.50573	0.658786
PIP4P1	0.0802981	1.32099	0.0829084	0.178716
PIP4P2	0.0795816	-1.52467	0.194204	0.336103
PIP5K1A	0.985119	0.305507	0.19766	0.340114
PIP5K1B	1.18107	-1.68529	7.29327e-10	1.16804e-08
PIP5K1C	0.191069	0.113501	0.854276	0.918465
PIP5KL1	0.0383538	NA	NA	NA
PIPOX	0	NA	NA	NA
PIPSL	0	NA	NA	NA
PIR	0.0254703	NA	NA	NA
PIR-FIGF	0	NA	NA	NA
PISD	0.223022	0.935642	0.0372649	0.0964211
PITHD1	0.0733412	1.90083	0.016542	0.0509591
PITPNA	0.549296	-0.493542	0.125836	0.243491
PITPNA-AS1	0	NA	NA	NA
PITPNB	0.648517	1.00744	0.000192236	0.00114078
PITPNC1	0.183121	1.0423	0.0677096	0.153875
PITPNM1	0.392215	-0.704587	0.100845	0.207003
PITPNM2	0.0110383	NA	NA	NA
PITPNM3	0.352953	-0.657087	0.117371	0.23069
PITRM1	0.547477	-0.302297	0.359964	0.521403
PITRM1-AS1	0.0992577	-0.471646	0.582259	0.72181
PITX1	0.0936173	0.422219	0.577095	0.717787
PITX3	0	NA	NA	NA
PIWIL1	0	NA	NA	NA
PIWIL2	0.0130225	NA	NA	NA
PIWIL3	0.0100092	NA	NA	NA
PIWIL4	0.0411485	NA	NA	NA
PJA1	0.0149115	NA	NA	NA
PJA2	0.343022	0.102248	0.791649	0.878585
PJVK	0.0174507	NA	NA	NA
PKD1	0.684861	-2.09308	8.853e-10	1.39438e-08
PKD1L1	0.0895721	3.36098	4.83293e-06	4.0561e-05
PKD1L2	0.0109854	NA	NA	NA
PKD1L3	0.019327	NA	NA	NA
PKD1P1	0.00111559	NA	NA	NA
PKD1P1-1	0	NA	NA	NA
PKD1P2	0	NA	NA	NA
PKD1P5-LOC105376752	0.0150477	NA	NA	NA
PKD1P6	0	NA	NA	NA
PKD1P6-NPIPP1-1	0.0538631	NA	NA	NA
PKD1-1	0.01652	NA	NA	NA
PKD2	0.401843	-0.708676	0.101643	0.208093
PKD2L1	0.000799415	NA	NA	NA
PKD2L2	0.00983653	NA	NA	NA
PKDCC	0	NA	NA	NA
PKHD1	0.0118916	NA	NA	NA
PKHD1L1	0.00131894	NA	NA	NA
PKIA	0.0346316	NA	NA	NA
PKIB	0.538993	-0.943772	0.0286178	0.0787463
PKIG	0.847787	-2.41217	3.35628e-09	4.93732e-08
PKM	0.513933	0.891977	0.00226614	0.00985287
PKMYT1	0	NA	NA	NA
PKN1	0.183367	0.459739	0.356946	0.518106
PKN2	1.27601	0.0932855	0.640118	0.767819
PKN2-AS1	0.0126594	NA	NA	NA
PKN3	0.0210724	NA	NA	NA
PKNOX1	0.3006	-0.378201	0.36758	0.528271
PKNOX2	0.00238812	NA	NA	NA
PKP1	0.0741623	2.73058	0.0124494	0.040731
PKP2	0.209679	0.565303	0.280956	0.438691
PKP2P1	0.00791891	NA	NA	NA
PKP3	0.0550466	2.09442	0.0102229	0.0347418
PKP4	1.80798	0.630283	0.000232712	0.0013459
PKP4-AS1	0.0920891	-0.470461	0.648054	0.773176
PLA1A	0.0119172	NA	NA	NA
PLA2G10-1	0	NA	NA	NA
PLA2G12A	0.0891374	-0.992967	0.340516	0.501415
PLA2G12AP1	0.00116852	NA	NA	NA
PLA2G12B	0.00530453	NA	NA	NA
PLA2G15	0.0185417	NA	NA	NA
PLA2G3	0.00591845	NA	NA	NA
PLA2G4A	0.17831	-0.0806426	0.9035	0.950943
PLA2G4C	0.324554	9.60466	5.41552e-29	5.25205e-27
PLA2G4D	0.000746267	NA	NA	NA
PLA2G4E	0.000746267	NA	NA	NA
PLA2G4E-AS1	0.0348726	NA	NA	NA
PLA2G4F	0.0195104	NA	NA	NA
PLA2G6	0.28165	1.35875	0.00217563	0.0095014
PLA2G7	0	NA	NA	NA
PLA2R1	0.63873	-0.598924	0.129152	0.248163
PLAA	0.120171	-0.0538568	0.93513	0.970853
PLAAT1	0.0156006	NA	NA	NA
PLAAT2	0.453358	-0.432536	0.276785	0.43399
PLAAT3	0.169485	-0.370063	0.552138	0.697074
PLAAT4	0.162571	2.06191	0.0011898	0.0056211
PLAAT5	0.00582873	NA	NA	NA
PLAC1	0.00791637	NA	NA	NA
PLAC4	0.0330406	NA	NA	NA
PLAC8	2.86542	-2.10035	1.06891e-23	6.82671e-22
PLAC8L1	0.0254939	NA	NA	NA
PLAC9	0.0294862	NA	NA	NA
PLAG1	0.26679	-0.77937	0.104767	0.213115
PLAGL1	0.0525862	NA	NA	NA
PLAGL2	0.144431	0.153798	0.765521	0.860838
PLAT	0.00372613	NA	NA	NA
PLAU	0.193062	6.57489	3.90047e-14	1.06947e-12
PLAUR	0.319466	2.71403	3.84804e-05	0.000272511
PLB1	0.25138	-0.890011	0.112766	0.224376
PLBD1	0.0563597	-1.37706	0.301644	0.460355
PLBD1-AS1	0.00739445	NA	NA	NA
PLBD2	0.0690576	0.477572	0.540065	0.686694
PLCB1	0.129473	-2.65529	0.026814	0.074694
PLCB2	0.0522786	NA	NA	NA
PLCB3	0.0665866	-0.551588	0.5882	0.725996
PLCB4	3.23592	-1.31023	5.80452e-16	1.91787e-14
PLCD1	0.0371772	NA	NA	NA
PLCD3	0.0343762	NA	NA	NA
PLCD4	0.0458306	NA	NA	NA
PLCE1	1.68808	-0.133529	0.593996	0.730911
PLCE1-AS1	0.00107605	NA	NA	NA
PLCE1-AS2	0.0107261	NA	NA	NA
PLCG1	0.149493	0.181071	0.778238	0.869932
PLCG1-AS1	0.0331801	NA	NA	NA
PLCG2	0.171708	0.997759	0.0680415	0.154391
PLCH1	1.87836	-1.43698	2.09065e-10	3.57802e-09
PLCH2	0.0761381	-0.476894	0.532356	0.680568
PLCL1	0.0529203	NA	NA	NA
PLCL2	0	NA	NA	NA
PLCL2-1	0.00707463	NA	NA	NA
PLCXD2	0.0174253	NA	NA	NA
PLCXD3	0	NA	NA	NA
PLD1	0.972506	-1.72686	3.17493e-08	4.0162e-07
PLD2	0.126684	-0.660183	0.363651	0.525074
PLD3	0.380171	-0.375062	0.354328	0.515807
PLD4	0.00110734	NA	NA	NA
PLD5	0.00646261	NA	NA	NA
PLD6	0.0390328	NA	NA	NA
PLEC	0.850546	-0.0756634	0.741051	0.842214
PLEK	0.00744253	NA	NA	NA
PLEK2	0.0201793	NA	NA	NA
PLEKHA1	0.504701	1.82227	3.91531e-07	4.06432e-06
PLEKHA2	0.372568	0.413901	0.303032	0.461869
PLEKHA3	0.150138	-0.494891	0.44953	0.606721
PLEKHA4	0.394999	2.71635	3.67689e-14	1.01347e-12
PLEKHA5	3.66829	-1.41019	7.83471e-25	5.43449e-23
PLEKHA6	0.987122	2.35813	8.3598e-17	3.01933e-15
PLEKHA7	1.96917	-0.874557	2.77201e-06	2.446e-05
PLEKHA8	0.168563	-0.790309	0.222799	0.371118
PLEKHA8P1	0.00276732	NA	NA	NA
PLEKHB1	0.0881336	-1.65914	0.116609	0.22971
PLEKHB2	0.346676	0.669288	0.0575704	0.135565
PLEKHD1	0.0645549	0.750642	0.370367	0.531255
PLEKHF1	0.00487582	NA	NA	NA
PLEKHF2	0.344616	0.681152	0.088	0.186771
PLEKHG1	0.410821	0.0298532	0.949631	0.979851
PLEKHG2	0.229262	3.65873	2.18818e-10	3.72667e-09
PLEKHG3	0.0995752	2.23496	0.00217579	0.0095014
PLEKHG4	0.0102128	NA	NA	NA
PLEKHG4B	0.0296653	NA	NA	NA
PLEKHG5	0.124165	-0.0413521	0.953981	0.982304
PLEKHG6	0.318415	1.48009	5.58689e-05	0.000378017
PLEKHG7	1.82201	-1.80319	1.01613e-13	2.6022e-12
PLEKHH1	0.602432	-0.553213	0.0897952	0.189505
PLEKHH2	0.233507	-1.30082	0.0467101	0.114819
PLEKHH3	0.0543487	-0.00345485	0.997364	0.998983
PLEKHJ1	0.0244238	NA	NA	NA
PLEKHM1	0.00900551	NA	NA	NA
PLEKHM1P1	0.302821	-0.538064	0.190653	0.331546
PLEKHM1-1	0.0165912	NA	NA	NA
PLEKHM2	0.183709	-0.458666	0.382456	0.54272
PLEKHM3	0.338698	-0.86051	0.051196	0.123327
PLEKHN1	0.0214743	NA	NA	NA
PLEKHO1	0.0768854	1.08322	0.290227	0.448221
PLEKHO2	0.0305268	NA	NA	NA
PLEKHS1	3.06912	-2.45492	1.45155e-37	2.76427e-35
PLET1	0.00764985	NA	NA	NA
PLGLB1	0.00721129	NA	NA	NA
PLGLB2	0.00166338	NA	NA	NA
PLGRKT	0.211786	-1.00755	0.134072	0.255555
PLIN1	0.00612609	NA	NA	NA
PLIN2	0.0117978	NA	NA	NA
PLIN3	0.0882143	-0.597633	0.459573	0.616813
PLIN4	0.0205683	NA	NA	NA
PLIN5	0.103101	-2.34454	0.0441008	0.110031
PLK1	0.0134771	NA	NA	NA
PLK2	0.181855	2.91611	1.11646e-06	1.06307e-05
PLK3	0.145988	0.167512	0.746712	0.846955
PLK4	0.00238604	NA	NA	NA
PLLP	0.0500287	-1.30037	0.298642	0.456772
PLN	0.002604	NA	NA	NA
PLOD1	0.09871	-0.521731	0.458861	0.616247
PLOD2	0.221587	-0.205404	0.69674	0.81058
PLOD3	0.0634255	3.25336	0.000648328	0.00331572
PLP2	0.0516714	0.0477106	0.971619	0.991982
PLPBP	0.0574412	0.998661	0.255407	0.409857
PLPP1	0.262724	0.293475	0.530918	0.679058
PLPP2	0.271966	-1.04561	0.0469775	0.115367
PLPP3	0.11585	0.795551	0.219837	0.367764
PLPP4	0.00772867	NA	NA	NA
PLPP5	0.143969	-1.0647	0.102919	0.210254
PLPP6	0.0127684	NA	NA	NA
PLPPR2	0.0687826	-0.513319	0.51426	0.665753
PLPPR3	0.0141125	NA	NA	NA
PLPPR5	0.00508628	NA	NA	NA
PLRG1	0.147638	0.270751	0.63695	0.765509
PLS1	1.04398	-1.33509	5.59705e-06	4.62696e-05
PLS3	0.60294	0.786731	0.0913202	0.192061
PLS3-AS1	0.0448663	NA	NA	NA
PLSCR1	0.77071	1.12237	0.000430191	0.00231477
PLSCR2	0.0747138	0.851185	0.376738	0.537376
PLSCR4	0.251192	-1.35442	0.0476785	0.116733
PLTP	0.112153	0.242995	0.805127	0.888047
PLVAP	0.00207844	NA	NA	NA
PLXDC1	0.0133605	NA	NA	NA
PLXDC2	0.0578164	3.55242	0.00576205	0.0218665
PLXNA1	0.198206	0.859173	0.0630995	0.145912
PLXNA2	0.386104	1.30917	0.00324366	0.0134676
PLXNA3	0.215836	0.542323	0.282711	0.440642
PLXNA4	0.00891922	NA	NA	NA
PLXNB1	0.979105	-0.843044	0.000333794	0.00184982
PLXNB2	1.39174	-0.337111	0.0499661	0.120949
PLXNB3	0.00580045	NA	NA	NA
PLXNC1	0.0804417	-1.30099	0.153567	0.28323
PLXND1	0.013391	NA	NA	NA
PM20D1	0.00463665	NA	NA	NA
PM20D2	0.0658819	1.99919	0.00837073	0.02957
PMAIP1	0.434347	2.48102	6.68559e-12	1.37573e-10
PMEL	0.00757592	NA	NA	NA
PMEPA1	0.051473	1.92348	0.0449679	0.111641
PMF1-BGLAP	0.00116852	NA	NA	NA
PMFBP1	0.0440641	NA	NA	NA
PML	0.345734	1.36921	9.12471e-05	0.000587775
PMM1	0.0660668	-2.68278	0.0911942	0.191878
PMM2	0.50709	0.291719	0.402142	0.562655
PMP22	0	NA	NA	NA
PMPCA	0.126057	-0.749544	0.303151	0.461915
PMPCB	0.172266	0.399966	0.490663	0.645228
PMS1	0.210124	-0.620295	0.295462	0.453364
PMS2	0.093747	-1.16272	0.337027	0.497466
PMS2CL	0.0291474	NA	NA	NA
PMS2P1	0.0386818	NA	NA	NA
PMS2P11	0.0110188	NA	NA	NA
PMS2P2	0	NA	NA	NA
PMS2P3	0.0635101	0.102691	0.915888	0.958247
PMS2P4	0.061612	-1.66292	0.100629	0.206826
PMS2P5	0.028649	NA	NA	NA
PMS2P7	0.0924184	0.158244	0.830426	0.903113
PMS2P9	0.15049	-0.445518	0.459453	0.616804
PMVK	0.0502	NA	NA	NA
PNCK	0.0160407	NA	NA	NA
PNISR	1.29419	-0.046209	0.824596	0.899763
PNKD	0.132751	-0.668808	0.452419	0.609663
PNKP	0.206946	-1.58011	0.00665936	0.024534
PNLDC1	0.0138925	NA	NA	NA
PNLIPRP3	0.00144221	NA	NA	NA
PNMA1	0.0314411	NA	NA	NA
PNMA2	0.00235312	NA	NA	NA
PNMA3	0	NA	NA	NA
PNMA6A	0	NA	NA	NA
PNMA8A	0	NA	NA	NA
PNN	0.594718	0.330655	0.264544	0.420322
PNO1	0.0754188	0.873659	0.290456	0.448393
PNP	0.0189469	NA	NA	NA
PNPLA1	0.024753	NA	NA	NA
PNPLA2	0.14537	-0.287657	0.643179	0.769882
PNPLA3	0.00939734	NA	NA	NA
PNPLA4	0.049534	NA	NA	NA
PNPLA6	0.143531	-1.61857	0.0108542	0.0365085
PNPLA7	0.226257	0.546727	0.287659	0.445833
PNPLA8	0.473593	-0.376901	0.229274	0.37919
PNPO	0.0426904	-1.34581	0.20084	0.343668
PNPT1	0.366056	1.58179	3.70694e-05	0.000262874
PNPT1P1	0.00803313	NA	NA	NA
PNRC1	0.216027	1.73888	0.000196112	0.00115992
PNRC2	0.0733887	1.67386	0.0362491	0.094399
PNRC2P1	0	NA	NA	NA
POC1A	0.0249374	NA	NA	NA
POC1B	1.20513	-1.87663	1.67979e-10	2.91677e-09
POC1B-AS1	0.371375	-1.97696	0.000279558	0.0015819
POC1B-GALNT4	0	NA	NA	NA
POC5	0.169342	-0.040969	0.948338	0.979286
PODXL	0.368006	0.761358	0.0562999	0.133112
PODXL2	0.0107091	NA	NA	NA
POF1B	0.880834	2.42908	1.1481e-14	3.35901e-13
POFUT1	0.111651	-0.712094	0.363185	0.524617
POFUT2	0.325806	-1.06511	0.0264636	0.0739229
POGK	0.126598	0.60588	0.286865	0.444865
POGLUT1	0.0794888	1.39534	0.0860625	0.183738
POGLUT2	0.013979	NA	NA	NA
POGLUT3	0.0226424	NA	NA	NA
POGZ	1.03273	0.474624	0.0196396	0.0584722
POLA1	0.511447	-0.512178	0.17596	0.312904
POLA2	0.0683682	1.38387	0.0609464	0.142099
POLB	0.252886	0.375862	0.409869	0.570518
POLD1	0.0355024	NA	NA	NA
POLD2	0.0880542	-0.990388	0.226517	0.375758
POLD3	0.568421	-1.82125	1.64616e-06	1.51911e-05
POLD4	0.0246271	NA	NA	NA
POLDIP2	0.0423152	NA	NA	NA
POLDIP3	0.226432	0.975134	0.0370976	0.0961308
POLE	0.1585	0.865576	0.107752	0.217163
POLE2	0.02074	NA	NA	NA
POLE3	0.0267387	NA	NA	NA
POLE4	0.0312914	NA	NA	NA
POLG	0.189753	-0.270529	0.583931	0.722857
POLG2	0.17665	2.2101	0.000195165	0.00115555
POLH	0.408338	0.251757	0.583249	0.722358
POLI	0.155441	-0.34014	0.517221	0.668129
POLK	0.592179	-0.548109	0.104114	0.212158
POLL	0.109098	-2.03378	0.035376	0.0925396
POLM	0.0918331	-1.07372	0.214283	0.360257
POLN	0.291156	1.08265	0.0325544	0.086939
POLQ	0.504879	-1.56049	0.00118565	0.00560653
POLR1A	0.274977	-1.02363	0.0253667	0.0714992
POLR1B	0.0789178	-1.24138	0.0773607	0.170083
POLR1C	0.320297	-0.274241	0.514166	0.665753
POLR1D	0.242653	2.23963	1.17215e-06	1.11105e-05
POLR1E	0.0193804	NA	NA	NA
POLR1F	0.0576135	0.0169086	0.98687	0.994592
POLR1G	0.00992957	NA	NA	NA
POLR2A	0.0105384	NA	NA	NA
POLR2A-1	0.00636791	NA	NA	NA
POLR2B	0.477388	-0.0752077	0.829109	0.902242
POLR2C	0.0358501	NA	NA	NA
POLR2D	0.0614893	0.537346	0.528466	0.67667
POLR2E	0.163125	-0.171044	0.767605	0.862228
POLR2F	0.151014	-1.16362	0.109084	0.219214
POLR2G	0.0225575	NA	NA	NA
POLR2H	0.0440968	1.17016	0.227592	0.377124
POLR2I	0.0107858	NA	NA	NA
POLR2J	0.00700787	NA	NA	NA
POLR2J2	0.0314831	NA	NA	NA
POLR2J3	0.0456922	NA	NA	NA
POLR2J4	0.376343	-0.616455	0.108882	0.219008
POLR2K	0.0186207	NA	NA	NA
POLR2KP1	0	NA	NA	NA
POLR2L	0.0158806	NA	NA	NA
POLR3A	0.218299	-0.681906	0.191622	0.332733
POLR3B	0.273319	-2.10986	0.000347491	0.00191862
POLR3C	0.296102	-0.256462	0.593282	0.730204
POLR3D	0.104537	-0.52368	0.53498	0.682398
POLR3E	0	NA	NA	NA
POLR3E-1	0.00416511	NA	NA	NA
POLR3F	0.100136	-0.259863	0.77305	0.866074
POLR3G	0.056198	-23.2158	0.989423	0.994592
POLR3GL	0.0219264	NA	NA	NA
POLR3H	0.0569838	NA	NA	NA
POLR3K	0.0272926	NA	NA	NA
POLRMT	0.0434146	NA	NA	NA
POM121	0.3994	-0.610525	0.0930307	0.194881
POM121B	0	NA	NA	NA
POM121C	0.366267	-0.526937	0.173218	0.309025
POM121L11P	0.00611993	NA	NA	NA
POM121L6P	0	NA	NA	NA
POMGNT1	0.0559797	0.189501	0.85187	0.916847
POMGNT2	0.0562005	-2.66992	0.0932441	0.195172
POMK	0.0545873	0.482384	0.620665	0.752014
POMP	0.112661	0.0497213	0.948728	0.979399
POMT1	0.0796178	0.00129676	0.998745	0.999737
POMT2	0.356616	-1.35586	0.0100719	0.0343624
PON1	0	NA	NA	NA
PON2	0.318003	-1.08477	0.0250744	0.0709234
PON3	0.0239352	NA	NA	NA
POP1	0.0376906	NA	NA	NA
POP4	0.018406	NA	NA	NA
POP5	0.0208503	NA	NA	NA
POP7	0.0111333	NA	NA	NA
POPDC2	0.0781456	0.780861	0.36265	0.524061
POR	0.663053	-0.366086	0.199967	0.342954
PORCN	0.0768045	1.07007	0.148935	0.277077
POSTN	0.590371	1.80558	0.00454314	0.0178823
POT1	0.284236	-0.605883	0.256791	0.411573
POT1-AS1	0.0271579	NA	NA	NA
POTEI	0.00413822	NA	NA	NA
POTEJ	0.00403358	NA	NA	NA
POTEKP	0.00551778	NA	NA	NA
POU2AF1	0.459351	-1.69985	1.42888e-05	0.000109803
POU2F1	0.832737	-0.661251	0.0320564	0.085893
POU2F2	0.262052	1.25965	0.0237452	0.0680273
POU2F3	0.133949	0.41554	0.559403	0.703721
POU3F1	0.00704949	NA	NA	NA
POU5F1	0.00601178	NA	NA	NA
POU5F1B	0	NA	NA	NA
POU5F1P4	0	NA	NA	NA
POU5F1P6	0.00089338	NA	NA	NA
POU6F1	0.14425	-0.253805	0.722821	0.828409
POU6F2	0.0647566	NA	NA	NA
POU6F2-AS2	0.00879157	NA	NA	NA
PP2D1	0.0137573	NA	NA	NA
PPA1	0.373677	0.660342	0.120059	0.234477
PPA2	0.795886	-0.157656	0.575331	0.716178
PPARA	0.319412	0.0277161	0.949634	0.979851
PPARD	0.336309	0.455045	0.250159	0.403847
PPARG	0.0464537	NA	NA	NA
PPARGC1A	2.30783	-0.268378	0.324271	0.484164
PPARGC1B	0.209707	1.76391	0.00061515	0.00317237
PPAT	0.0588221	-1.03821	0.342037	0.503019
PPCDC	0.182297	-0.81539	0.225191	0.37421
PPDPF	0.0873878	1.19733	0.137946	0.261133
PPEF1	0.00922444	NA	NA	NA
PPEF2	0	NA	NA	NA
PPFIA1	0	NA	NA	NA
PPFIA1-1	0.00736433	NA	NA	NA
PPFIA2	0.00997759	NA	NA	NA
PPFIA2-AS1	0.0023792	NA	NA	NA
PPFIA3	0.0348738	NA	NA	NA
PPFIA4	0.0125557	NA	NA	NA
PPFIBP1	0.185765	0.260604	0.658395	0.782129
PPFIBP2	0.528909	0.0771188	0.831057	0.903449
PPHLN1	0.591808	-0.720364	0.0303646	0.0824577
PPIA	0.112753	0.904377	0.15477	0.284596
PPIAP16	0.00485915	NA	NA	NA
PPIAP51	0.00395687	NA	NA	NA
PPIAP67	0	NA	NA	NA
PPIAP72	0.000956636	NA	NA	NA
PPIB	0.067067	1.26144	0.134701	0.256472
PPIC	0.0531359	-0.802396	0.532669	0.680778
PPIC-AS1	0.0558839	-0.993915	0.295328	0.453291
PPID	0.154366	1.40868	0.0141645	0.0450606
PPIE	0.109406	-2.76483	0.0033469	0.0137959
PPIEL	0.258798	0.17116	0.717791	0.825081
PPIF	0.0381383	NA	NA	NA
PPIG	0.612028	0.620735	0.0399133	0.101815
PPIH	0.120559	0.371908	0.590668	0.727842
PPIL1	0.00653253	NA	NA	NA
PPIL2	0.37987	-0.433505	0.317377	0.47652
PPIL3	0.0811213	0.837532	0.318877	0.478224
PPIL4	0.388013	0.291822	0.403391	0.5638
PPIL6	1.16219	-2.54033	4.3206e-15	1.32321e-13
PPIP5K1	0.225726	-0.687544	0.221396	0.369606
PPIP5K1P1-CATSPER2	0.0322929	NA	NA	NA
PPIP5K2	0.600501	-1.19705	0.00195723	0.00869911
PPL	0.800855	1.66365	3.57003e-09	5.21513e-08
PPM1A	0.459065	0.422715	0.152946	0.282432
PPM1B	0.42905	0.130278	0.711839	0.820659
PPM1D	0.167227	0.287603	0.60048	0.736823
PPM1E	0.213378	-1.68213	0.0457988	0.113216
PPM1F	0.0423142	NA	NA	NA
PPM1F-AS1	0	NA	NA	NA
PPM1G	0.128196	0.642745	0.319802	0.479406
PPM1H	2.31701	-1.3422	7.28051e-13	1.67228e-11
PPM1J	0.0047213	NA	NA	NA
PPM1K	0.26404	2.31103	3.3924e-08	4.28096e-07
PPM1K-DT	0.0428621	NA	NA	NA
PPM1L	1.7739	-1.58683	3.4911e-09	5.1141e-08
PPM1M	0.00908314	NA	NA	NA
PPM1N	0.00358383	NA	NA	NA
PPME1	0.865475	-0.277965	0.341837	0.502795
PPOX	0.14322	-2.79496	0.00243636	0.0105101
PPP1CA	0.0415548	NA	NA	NA
PPP1CB	1.7453	-0.135417	0.426259	0.586603
PPP1CC	0.103423	0.671489	0.284464	0.442255
PPP1R10-5	0.00769819	NA	NA	NA
PPP1R11	0	NA	NA	NA
PPP1R12A	1.00874	-0.126462	0.588649	0.726379
PPP1R12A-AS1	0.00378221	NA	NA	NA
PPP1R12B	2.04366	-1.22235	2.217e-11	4.28429e-10
PPP1R12BP1	0.00524846	NA	NA	NA
PPP1R12C	0.229691	-0.332771	0.517193	0.668129
PPP1R13B	0.834297	0.0452325	0.850326	0.916288
PPP1R13L	0.326929	0.899995	0.0108766	0.0365719
PPP1R14B	0.00252917	NA	NA	NA
PPP1R14B-AS1	0	NA	NA	NA
PPP1R14C	1.20279	-2.7894	4.50476e-18	1.81472e-16
PPP1R14D	0.0104146	NA	NA	NA
PPP1R15A	0.748881	2.63946	4.71536e-25	3.29258e-23
PPP1R15B	0.370432	3.13937	3.32981e-18	1.3677e-16
PPP1R16A	0.172476	-1.52578	0.0328448	0.0875137
PPP1R16B	1.16287	-1.85826	6.39729e-10	1.03403e-08
PPP1R1A	0.00151737	NA	NA	NA
PPP1R1B	0.000972394	NA	NA	NA
PPP1R1C	0.0400294	NA	NA	NA
PPP1R2	0.167632	0.60021	0.278481	0.436003
PPP1R21	0.394235	-0.726275	0.0466467	0.114717
PPP1R26	0.0565488	0.556301	0.515047	0.66631
PPP1R26-AS1	0.0414539	NA	NA	NA
PPP1R26P1	0	NA	NA	NA
PPP1R32	0.123427	-0.884846	0.267437	0.423581
PPP1R35	0.00833345	NA	NA	NA
PPP1R35-AS1	0.0541908	NA	NA	NA
PPP1R36	0.132437	-0.55142	0.583763	0.722735
PPP1R37	0.187335	0.241226	0.614092	0.747281
PPP1R3C	0.0130251	NA	NA	NA
PPP1R3D	0.0352833	NA	NA	NA
PPP1R3E	0.0617299	0.966373	0.290552	0.448393
PPP1R3F	0.0638957	0.135449	0.875115	0.932637
PPP1R42	0.982563	-2.08901	1.25782e-08	1.70212e-07
PPP1R7	0.378394	-0.495731	0.243621	0.396286
PPP1R8	0.0546815	-0.0585615	0.940469	0.974329
PPP1R9A	1.05178	-1.08087	0.000257437	0.00147344
PPP1R9A-AS1	0.0154778	NA	NA	NA
PPP1R9B	0.0528244	1.74342	0.0445172	0.11078
PPP2CA	0.405854	1.08787	0.00140938	0.00650877
PPP2CB	0.391639	0.00719383	0.984475	0.994592
PPP2R1A	0.30992	0.366941	0.357227	0.518371
PPP2R1B	0.467848	0.77172	0.016825	0.0516033
PPP2R2A	1.73205	0.141375	0.428023	0.58812
PPP2R2B	0.058789	-0.052842	0.971492	0.991948
PPP2R2C	0.00478989	NA	NA	NA
PPP2R2D	0.483901	0.17896	0.593249	0.730204
PPP2R3A	0.540481	-1.18915	0.00541786	0.0207256
PPP2R3B-3	0	NA	NA	NA
PPP2R3C	0.20461	0.927366	0.0690944	0.15607
PPP2R5A	0.21325	-0.616604	0.283752	0.441607
PPP2R5B	0.0505707	0.972152	0.261802	0.417115
PPP2R5C	0.895586	-0.156883	0.50272	0.656136
PPP2R5D	0.108446	0.231417	0.746847	0.846955
PPP2R5E	0.855638	-0.730282	0.0068965	0.0253097
PPP3CA	0.688688	0.673933	0.0349528	0.0916843
PPP3CB	0.498347	0.597973	0.0673222	0.15327
PPP3CB-AS1	0.0826305	-2.1707	0.00994539	0.0340085
PPP3CC	0.599496	0.406427	0.237422	0.38926
PPP3R1	0.527813	0.0340475	0.927697	0.966451
PPP4C	0.0630761	1.08179	0.198336	0.340665
PPP4R1	1.39943	-0.0378197	0.839182	0.909331
PPP4R1-AS1	0.0258739	NA	NA	NA
PPP4R1L	0.237305	0.189773	0.669809	0.790895
PPP4R2	1.18095	0.153996	0.472641	0.62814
PPP4R3A	0.880869	0.570542	0.0148922	0.0468834
PPP4R3B	1.37287	-0.1538	0.43187	0.592069
PPP5C	0.227232	-1.19615	0.0327632	0.0873408
PPP5D1	0.114398	-1.09806	0.15327	0.282832
PPP6C	0.217692	-0.0215191	0.965317	0.987569
PPP6R1	0.391565	-1.25053	0.000758875	0.00379764
PPP6R2	0.768021	-0.17871	0.518888	0.668902
PPP6R3	1.76068	0.383705	0.0179893	0.0544567
PPRC1	0.129181	3.33379	6.45628e-08	7.79966e-07
PPT1	0.120362	0.212734	0.772459	0.865689
PPTC7	0.673589	0.52826	0.0714289	0.160168
PPWD1	0.278402	-2.01118	0.00114707	0.0054512
PQBP1	0.0631988	0.0878802	0.920887	0.96146
PRADC1	0.0103474	NA	NA	NA
PRAF2	0.0351015	NA	NA	NA
PRAG1	0.0183826	NA	NA	NA
PRAG1-1	0.00972306	NA	NA	NA
PRAM1	0.0333366	NA	NA	NA
PRAMENP	0.00590547	NA	NA	NA
PRANCR	0.298842	-0.789848	0.187691	0.328302
PRB2	0.0100702	NA	NA	NA
PRC1	0.0361254	NA	NA	NA
PRC1-AS1	0.0149326	NA	NA	NA
PRCC	0.215188	0.0227095	0.962309	0.986386
PRCD	0.01367	NA	NA	NA
PRCP	0.0639715	-0.760912	0.452238	0.609541
PRDM1	0.509395	0.592135	0.150088	0.278647
PRDM10	0.325269	-1.23211	0.00957119	0.0329332
PRDM11	0.160916	1.11522	0.0314667	0.0847256
PRDM15	0.122882	-1.02613	0.166784	0.300516
PRDM16	0.351375	0.119781	0.783739	0.873747
PRDM16-DT	0	NA	NA	NA
PRDM2	1.04186	0.0368352	0.857694	0.920823
PRDM4	0.106313	0.657583	0.373669	0.5346
PRDM5	0.0304259	NA	NA	NA
PRDM6	0.0350643	NA	NA	NA
PRDM7	0.00917294	NA	NA	NA
PRDM8	0.0124833	NA	NA	NA
PRDX1	0.307801	-0.389935	0.418247	0.579306
PRDX2	0.0401843	0.992213	0.337662	0.498263
PRDX3	0.0575053	0.507232	0.545878	0.692279
PRDX3P1	0	NA	NA	NA
PRDX4	0.0162052	NA	NA	NA
PRDX5	0.234054	0.239667	0.61048	0.74472
PRDX6	0.171253	0.00252134	0.996246	0.998439
PREB	0.0287144	NA	NA	NA
PRECSIT	0.00370194	NA	NA	NA
PRELID1	0.0175643	NA	NA	NA
PRELID1P4	0.003441	NA	NA	NA
PRELID2	0.278944	-1.0932	0.0741975	0.16489
PRELID3A	0.00508119	NA	NA	NA
PREP	0.262078	-0.0536397	0.912625	0.956467
PREPL	0.583515	0.224051	0.515561	0.666603
PREX1	0.035016	NA	NA	NA
PREX2	0	NA	NA	NA
PRG1	0	NA	NA	NA
PRG2	0.00109659	NA	NA	NA
PRG4	0.00140603	NA	NA	NA
PRICKLE1	0.152621	3.83799	6.58868e-08	7.93217e-07
PRICKLE2	1.37744	-1.44774	1.30588e-07	1.49158e-06
PRICKLE2-AS1	0.0203139	NA	NA	NA
PRICKLE2-AS3	0.00772177	NA	NA	NA
PRICKLE2-DT	0.00209696	NA	NA	NA
PRICKLE3	0.040471	NA	NA	NA
PRICKLE4	0.0228804	NA	NA	NA
PRIM1	0.00913259	NA	NA	NA
PRIM2	0.505195	-2.09437	2.21355e-06	1.9884e-05
PRIM2B	0.00986891	NA	NA	NA
PRIMPOL	0.175771	-1.13629	0.0853858	0.182703
PRKAA1	0.524637	-0.714979	0.0316393	0.0850589
PRKAA2	0.638479	-0.126842	0.705655	0.816523
PRKAB1	0.116594	-1.94471	0.0287162	0.0789225
PRKAB2	0.132125	-0.841118	0.215493	0.361653
PRKACA	0	NA	NA	NA
PRKACB	0.024337	NA	NA	NA
PRKAG1	0.211423	-0.27564	0.620113	0.751743
PRKAG2	0.508991	0.356944	0.356657	0.517915
PRKAG2-AS1	0.00819047	NA	NA	NA
PRKAR1A	1.02943	-0.475399	0.0386046	0.0992468
PRKAR1B	0.0714022	-1.82173	0.0459183	0.113324
PRKAR1B-AS2	0	NA	NA	NA
PRKAR2A	0.425916	-0.862359	0.0342352	0.090345
PRKAR2A-AS1	0.00991734	NA	NA	NA
PRKAR2B	0.0198618	NA	NA	NA
PRKCA	0.599058	1.14106	0.00163005	0.00741988
PRKCA-AS1	0	NA	NA	NA
PRKCB	0.0435814	NA	NA	NA
PRKCD	0.215976	-0.0433871	0.934249	0.970371
PRKCE	2.16792	-0.930594	9.47543e-08	1.10771e-06
PRKCE-AS1	0	NA	NA	NA
PRKCG	0.055128	-2.2919	0.155361	0.285482
PRKCH	1.27184	0.790076	0.000316098	0.00176483
PRKCI	0.505095	-0.805571	0.0319089	0.0856113
PRKCQ	0.0452612	NA	NA	NA
PRKCQ-AS1	0.00341206	NA	NA	NA
PRKCSH	0.156934	-0.325813	0.615509	0.748067
PRKCZ	0.368611	-1.66582	0.000108806	0.000683642
PRKCZ-AS1	0.00919117	NA	NA	NA
PRKD1	1.5262	-1.4832	9.27163e-08	1.08869e-06
PRKD2	0.343286	0.936517	0.00736786	0.0266843
PRKD3	0.254469	0.181593	0.703016	0.814444
PRKDC	1.00303	-0.839014	0.000373665	0.00204161
PRKG1	0.0431138	NA	NA	NA
PRKG2	0.0379963	NA	NA	NA
PRKG2-AS1	0.00551268	NA	NA	NA
PRKN	1.4866	-1.81811	1.08898e-13	2.76175e-12
PRKRA	0.0943263	0.364651	0.659013	0.782508
PRKX	0.40073	-1.36713	0.0036808	0.0149487
PRKX-AS1	0.0081332	NA	NA	NA
PRKXP1	0.0544815	0.220537	0.795806	0.881471
PRKY	0.327719	-1.88531	0.0384458	0.0989388
PRLR	0.0100103	NA	NA	NA
PRMT1	0.0758645	1.11322	0.143182	0.268617
PRMT1P1	0	NA	NA	NA
PRMT2	0.324218	-0.573867	0.211738	0.357124
PRMT3	0.447709	-0.358011	0.367545	0.528271
PRMT5	0.0799621	1.16573	0.119105	0.23325
PRMT5-AS1	0.00216539	NA	NA	NA
PRMT6	0.00767705	NA	NA	NA
PRMT7	0.221267	-0.142068	0.739392	0.84132
PRMT8	0.148226	5.33195	1.15969e-07	1.33479e-06
PRMT9	0.140733	-1.15973	0.0611841	0.142473
PRNCR1	0.0308234	NA	NA	NA
PRND	0	NA	NA	NA
PRNP	0.132674	2.8365	4.0521e-06	3.4703e-05
PRNT	0	NA	NA	NA
PROB1	0	NA	NA	NA
PROC	0.00969915	NA	NA	NA
PROCA1	0.0363502	NA	NA	NA
PROCR	0.0381672	NA	NA	NA
PRODH	0.0101827	NA	NA	NA
PRODH2	0.0246185	NA	NA	NA
PROM1	1.53925	-2.35943	3.39982e-17	1.26276e-15
PROM2	0.045389	-0.370378	0.728912	0.833151
PRORP	0.59577	0.493459	0.101333	0.207673
PRORSD1P	0.00907914	NA	NA	NA
PROS1	0.339817	-0.170264	0.724425	0.82934
PROSER1	0.118549	-0.229772	0.720547	0.827003
PROSER2	0.244851	-0.776266	0.179225	0.317417
PROSER2-AS1	0.0396702	NA	NA	NA
PROSER3	0.389946	-1.12684	0.00636515	0.023717
PROX1	0.00939291	NA	NA	NA
PROX1-AS1	0	NA	NA	NA
PROX2	0.00404258	NA	NA	NA
PRPF18	0.704091	-1.13775	0.000135225	0.000831675
PRPF19	0.0499689	NA	NA	NA
PRPF3	0.329234	0.851543	0.0251627	0.0711306
PRPF31	0.00632319	NA	NA	NA
PRPF38A	0.101373	0.502286	0.534565	0.68206
PRPF38B	0.532065	1.06331	0.00117459	0.00555676
PRPF39	0.263544	0.305793	0.490666	0.645228
PRPF4	0.0529973	0.265384	0.776837	0.869015
PRPF40A	0.83674	0.564063	0.017101	0.0522965
PRPF40B	0.256904	-1.55661	0.00748921	0.0270117
PRPF4B	0.842612	-0.326056	0.264577	0.420322
PRPF6	0.274524	-0.594877	0.124978	0.242321
PRPF8	0	NA	NA	NA
PRPH	0.00676466	NA	NA	NA
PRPH2	0.00492839	NA	NA	NA
PRPS1	0.0208844	NA	NA	NA
PRPS2	0.0473788	NA	NA	NA
PRPSAP1	0.104864	-1.6386	0.0977527	0.202504
PRPSAP2	0.173598	-0.9481	0.106611	0.215443
PRR11	0.0225587	NA	NA	NA
PRR12	0.264639	-0.473723	0.31594	0.475259
PRR13	0.0701112	-1.22817	0.155563	0.285654
PRR13P3	0	NA	NA	NA
PRR14	0.0995363	2.37117	0.00021276	0.00124403
PRR14L	0.704479	-0.0506986	0.862268	0.923739
PRR15	0.318052	-0.31207	0.4999	0.653759
PRR15L	0.110652	-1.06362	0.300761	0.459275
PRR16	0	NA	NA	NA
PRR18	0.000799337	NA	NA	NA
PRR19	0.00633586	NA	NA	NA
PRR22	0.014823	NA	NA	NA
PRR25	0.0172756	NA	NA	NA
PRR29	0.20389	-2.36187	0.00372918	0.01511
PRR29-AS1	0.0101079	NA	NA	NA
PRR32	0	NA	NA	NA
PRR34	0.00310195	NA	NA	NA
PRR34-AS1	0.0326313	NA	NA	NA
PRR35	0	NA	NA	NA
PRR36	0.0339586	NA	NA	NA
PRR5	0.00130193	NA	NA	NA
PRR5-ARHGAP8	0.0376625	NA	NA	NA
PRR5L	0.398395	0.446289	0.303568	0.462402
PRR7	0.0720119	-1.47807	0.0597148	0.139579
PRR7-AS1	0	NA	NA	NA
PRRC1	0.182079	-1.21829	0.0813256	0.176402
PRRC2A	0.00202846	NA	NA	NA
PRRC2A-4	0	NA	NA	NA
PRRC2B	1.52309	-0.279946	0.0975386	0.202201
PRRC2C	2.30686	0.706654	1.40459e-08	1.88129e-07
PRRG1	0.0886207	0.959557	0.288978	0.447216
PRRG2	0.0470012	0.928071	0.308378	0.467773
PRRG4	0.471775	0.766027	0.0385361	0.0990981
PRRT1B	0.00622332	NA	NA	NA
PRRT2	0.077653	-0.78598	0.385621	0.545367
PRRT3	0.214276	-2.9265	0.00021125	0.00123818
PRRT3-AS1	0.0197772	NA	NA	NA
PRRX1	0.0113668	NA	NA	NA
PRRX2	0.0369466	NA	NA	NA
PRRX2-AS1	0	NA	NA	NA
PRSS12	1.61423	-1.82835	4.15981e-13	9.83518e-12
PRSS16	0.00738952	NA	NA	NA
PRSS21	0	NA	NA	NA
PRSS22	0.00262701	NA	NA	NA
PRSS22-1	0.0464406	NA	NA	NA
PRSS23	0.522468	0.285924	0.506537	0.659638
PRSS27	0.00663033	NA	NA	NA
PRSS3	0.0275031	NA	NA	NA
PRSS36	0.0094198	NA	NA	NA
PRSS37	0.000799337	NA	NA	NA
PRSS38	0.00363441	NA	NA	NA
PRSS41	0.0025253	NA	NA	NA
PRSS43P	0	NA	NA	NA
PRSS44P	0.00428884	NA	NA	NA
PRSS46P	0.00499286	NA	NA	NA
PRSS48	0.0162824	NA	NA	NA
PRSS53	0.00229049	NA	NA	NA
PRSS54	0.0232356	NA	NA	NA
PRSS8	0.0273914	NA	NA	NA
PRTFDC1	0.102017	-0.351206	0.607433	0.741694
PRTG	0.00835982	NA	NA	NA
PRUNE1	0.0333075	NA	NA	NA
PRUNE2	0.256036	-2.47132	8.055e-05	0.000525004
PRX	0.0168965	NA	NA	NA
PRXL2A	0.091744	-0.291252	0.70233	0.813966
PRXL2C	0.0498568	NA	NA	NA
PSAP	0.822725	-0.475321	0.0721364	0.161306
PSAPL1	0	NA	NA	NA
PSAT1	0.168098	-2.01476	0.00627415	0.0234447
PSCA	0.504341	-0.648273	0.207238	0.351909
PSD	0.0321901	NA	NA	NA
PSD2	0.00944548	NA	NA	NA
PSD3	2.43302	-0.888259	0.00727294	0.0264437
PSD4	0.19893	0.225246	0.665552	0.787581
PSEN1	0.89769	0.420781	0.0841603	0.180857
PSEN2	0.126809	-0.0866375	0.903687	0.950943
PSENEN	0.0448083	NA	NA	NA
PSG1	0	NA	NA	NA
PSG11	0	NA	NA	NA
PSG4	0.00277241	NA	NA	NA
PSG5	0	NA	NA	NA
PSG7	0	NA	NA	NA
PSG8	0	NA	NA	NA
PSG9	0	NA	NA	NA
PSIP1	0.198657	0.123032	0.81865	0.896263
PSKH1	0.125828	-1.61674	0.00960767	0.0330479
PSMA1	0.148366	0.867212	0.157302	0.287436
PSMA2	0.06455	0.406474	0.683495	0.801312
PSMA3	0.317911	0.309885	0.424735	0.585505
PSMA3-AS1	0.911748	-0.0538816	0.828181	0.901889
PSMA4	0.0858633	1.28639	0.0788512	0.172275
PSMA5	0.339502	-0.853351	0.0709391	0.159344
PSMA6	0.283472	0.539547	0.161319	0.292936
PSMA7	0.0845219	-0.0273329	0.979126	0.994592
PSMA8	0.00184617	NA	NA	NA
PSMB1	0.181787	-0.0831115	0.882506	0.936986
PSMB10	0.0301675	NA	NA	NA
PSMB2	0.149289	0.381915	0.476876	0.631613
PSMB4	0.0791015	0.719899	0.433502	0.593142
PSMB5	0.0785184	-1.25445	0.125837	0.243491
PSMB6	0.0247713	NA	NA	NA
PSMB7	0.327137	-0.565413	0.129322	0.248353
PSMC1	0.1233	-0.792105	0.277936	0.435468
PSMC1P1	0	NA	NA	NA
PSMC2	0.127499	-0.149566	0.829756	0.902665
PSMC3	0.0964044	-0.415954	0.616999	0.749182
PSMC3IP	0.0179295	NA	NA	NA
PSMC5	0.0798965	0.518349	0.509365	0.662168
PSMC6	0.161409	0.770559	0.139538	0.263717
PSMD1	0.711959	-0.481612	0.0963091	0.200147
PSMD10	0.0320087	NA	NA	NA
PSMD10P1	0	NA	NA	NA
PSMD10P2	0	NA	NA	NA
PSMD11	0.322777	0.633943	0.09096	0.19143
PSMD12	0.283551	0.617189	0.147789	0.275484
PSMD13	0.240918	-0.234472	0.611159	0.745201
PSMD14	0.485007	-0.49524	0.142372	0.267672
PSMD2	0.168401	0.358113	0.528997	0.677183
PSMD3	0.116301	0.173179	0.798022	0.882815
PSMD4	0.097789	1.31732	0.0503707	0.121759
PSMD5	0.178099	0.139	0.816935	0.895118
PSMD6	0.0984863	0.951807	0.177848	0.315618
PSMD6-AS2	0.0953234	-0.818163	0.286662	0.44472
PSMD7	0.126675	0.704628	0.26311	0.418577
PSMD8	0.0833266	1.17208	0.115423	0.228254
PSMD9	0.0966428	-0.450906	0.524483	0.673508
PSME3	0.175404	2.07526	2.11818e-06	1.90764e-05
PSME3IP1	0.432459	-1.32475	0.000721076	0.00363628
PSME4	1.75261	-0.24182	0.184805	0.324719
PSMF1	0.335985	-0.30994	0.434639	0.593907
PSMG1	0.0438951	1.11328	0.174993	0.311713
PSMG2	0.155534	0.304134	0.618207	0.750127
PSMG3	0.0260342	NA	NA	NA
PSMG3-AS1	0.103509	-1.24788	0.130246	0.249671
PSMG4	0.132176	-1.38172	0.0286695	0.0788148
PSORS1C1-5	0	NA	NA	NA
PSORS1C3	0.00315161	NA	NA	NA
PSORS1C3-5	0.00363948	NA	NA	NA
PSPC1	0.896163	0.827776	0.00031092	0.00173777
PSPC1P1	0.00226773	NA	NA	NA
PSPH	0.101381	-0.89514	0.201148	0.344027
PSPHP1	0.0401672	NA	NA	NA
PSPN	0.00745222	NA	NA	NA
PSRC1	0.00292373	NA	NA	NA
PSTK	0.0310796	NA	NA	NA
PSTPIP1	0.0209057	NA	NA	NA
PSTPIP2	0.190116	0.671216	0.267868	0.423964
PTAFR	0.0829958	1.52034	0.0604633	0.141139
PTAR1	0.4796	0.134905	0.70935	0.818613
PTBP1	0.33109	1.3165	0.0004574	0.00243559
PTBP2	0.673932	0.24269	0.384956	0.544942
PTBP3	1.09485	0.00288138	0.989079	0.994592
PTCD2	0.0984532	-1.58556	0.0896616	0.189338
PTCD3	0.433613	0.00636553	0.984189	0.994592
PTCH1	0.32192	2.75574	4.12528e-09	5.98452e-08
PTCH2	0.125959	-0.987341	0.248177	0.401576
PTCHD1	0.00130308	NA	NA	NA
PTCHD1-AS	0.0923134	-0.185465	0.826594	0.900911
PTCHD4	2.00417	-1.22098	5.76228e-08	6.97735e-07
PTCRA	0	NA	NA	NA
PTCSC2	0.0364185	NA	NA	NA
PTDSS1	0.165263	-0.178062	0.745075	0.846228
PTDSS2	0.0306131	NA	NA	NA
PTEN	0	NA	NA	NA
PTENP1	0	NA	NA	NA
PTEN-1	0.0111377	NA	NA	NA
PTER	0.178753	0.544098	0.333804	0.494381
PTGER1	0.00252917	NA	NA	NA
PTGER2	0.00785092	NA	NA	NA
PTGER3	0	NA	NA	NA
PTGER4	0.217918	-0.120392	0.819061	0.8965
PTGES	0.0119679	NA	NA	NA
PTGES2	0.059153	-0.338154	0.789737	0.877211
PTGES3	0.47618	2.05607	3.24476e-07	3.43289e-06
PTGES3L-AARSD1	0.00737795	NA	NA	NA
PTGES3P1	0.0140472	NA	NA	NA
PTGFR	0.100259	-1.3864	0.0895259	0.189127
PTGFRN	0.132819	-0.361943	0.609322	0.74348
PTGIR	0	NA	NA	NA
PTGIS	0	NA	NA	NA
PTGR1	0.18788	0.0221128	0.973095	0.992811
PTGR2	0.141934	-1.43281	0.0284892	0.0784426
PTGS1	0	NA	NA	NA
PTGS2	0.0926915	2.14669	0.0366655	0.0952466
PTH	0.00185065	NA	NA	NA
PTH2R	0.00841848	NA	NA	NA
PTHLH	0.0888908	0.995066	0.299163	0.457369
PTK2	2.55184	-0.298443	0.0131784	0.0425889
PTK2B	0.764952	-0.278826	0.40663	0.567494
PTK6	0.0536356	2.08081	0.0218117	0.0635128
PTK7	0.200856	-0.528283	0.365001	0.526152
PTMA	0.684904	1.29542	4.39414e-05	0.000306828
PTMAP10	0	NA	NA	NA
PTMAP11	0.00709605	NA	NA	NA
PTMAP12	0	NA	NA	NA
PTMAP13	0	NA	NA	NA
PTMAP2	0.00373633	NA	NA	NA
PTMAP3	0	NA	NA	NA
PTMAP4	0.00945218	NA	NA	NA
PTMAP5	0	NA	NA	NA
PTMAP7	0.00257117	NA	NA	NA
PTMS	0.0485176	NA	NA	NA
PTN	0.0159729	NA	NA	NA
PTOV1	0.0790277	-3.05181	0.050363	0.121759
PTOV1-AS1	0.0189253	NA	NA	NA
PTOV1-AS2	0.0462946	NA	NA	NA
PTP4A1	0.39435	1.39064	4.73594e-05	0.000326558
PTP4A1P6	0.0411106	NA	NA	NA
PTP4A2	0.353575	1.14018	0.00167931	0.00761105
PTP4A2P1	0	NA	NA	NA
PTP4A2P2	0.00182487	NA	NA	NA
PTP4A3-1	0	NA	NA	NA
PTPA	0.13012	0.946071	0.136328	0.2591
PTPDC1	0.127175	-3.44255	0.00323725	0.0134605
PTPMT1	0.0543246	NA	NA	NA
PTPN1	0.794139	-0.199431	0.475615	0.630821
PTPN11	0.476384	0.782291	0.0135601	0.043567
PTPN12	0.900866	-0.342766	0.224482	0.373388
PTPN13	1.17446	0.45423	0.0597408	0.139608
PTPN14	0.763091	2.7455	2.44851e-19	1.10067e-17
PTPN18	0.260373	-1.28422	0.0347215	0.091375
PTPN2	0.999213	-0.169993	0.567885	0.709959
PTPN20	0.0992372	-3.15567	0.0441528	0.110101
PTPN20CP	0.0190452	NA	NA	NA
PTPN21	0.558761	-1.44303	0.000193023	0.00114415
PTPN22	0.0490599	NA	NA	NA
PTPN23	0.197315	0.752768	0.119692	0.234092
PTPN2P1	0.00563733	NA	NA	NA
PTPN3	1.75172	-0.721901	9.10593e-05	0.000586926
PTPN4	0.806451	-0.557737	0.0679115	0.154229
PTPN6	0.179436	-2.31666	0.00509636	0.0196464
PTPN7	0.00265854	NA	NA	NA
PTPN9	0.287812	-0.646072	0.195989	0.338185
PTPRA	0.955802	-0.441998	0.0736716	0.164038
PTPRB	0.0114634	NA	NA	NA
PTPRD	0.0411062	NA	NA	NA
PTPRE	0.193909	0.157367	0.779241	0.870589
PTPRF	1.51994	-0.738492	3.60251e-05	0.000256336
PTPRG	0.206541	2.3363	0.000740915	0.00371664
PTPRG-AS1	0.00375741	NA	NA	NA
PTPRH	0.0251123	NA	NA	NA
PTPRJ	0.358829	-0.40054	0.354698	0.516273
PTPRK	0.000746267	NA	NA	NA
PTPRK-1	0.0273732	NA	NA	NA
PTPRM	1.64433	-1.59321	9.83184e-14	2.53019e-12
PTPRN2	2.80561	1.92927	4.07672e-31	4.96507e-29
PTPRN2-AS1	0.0139233	NA	NA	NA
PTPRO	0.00129488	NA	NA	NA
PTPRQ	0.357013	-0.315149	0.670546	0.791268
PTPRR	0.0118971	NA	NA	NA
PTPRS	0.331517	1.41248	0.00253195	0.0108554
PTPRT	0.529438	-1.17005	0.0464537	0.114376
PTPRU	0.876634	-0.49155	0.0386128	0.0992468
PTPRVP	0.0131968	NA	NA	NA
PTPRZ1	1.139	1.06608	1.28204e-05	9.95411e-05
PTRH1	0.17773	-0.197677	0.69663	0.810543
PTRH2	0.0481606	0.257685	0.782656	0.873101
PTRHD1	0.00210036	NA	NA	NA
PTS	0.289687	-1.4456	0.0138863	0.0444108
PTTG1	0.00209925	NA	NA	NA
PTTG1IP	0.551651	-0.565891	0.109079	0.219214
PTX3	0.00510143	NA	NA	NA
PUDP	1.05144	-1.39196	1.80357e-06	1.65127e-05
PUF60	0	NA	NA	NA
PUM1	2.14359	-0.133013	0.330515	0.490829
PUM2	1.82224	-0.0771802	0.625459	0.756037
PUM3	0.339616	0.33656	0.439652	0.597808
PURA	0.271034	-0.195547	0.675228	0.794466
PURB	0.238779	0.017334	0.972043	0.992124
PURG	0	NA	NA	NA
PURPL	0	NA	NA	NA
PUS1	0.0737357	0.788392	0.332488	0.492966
PUS10	0.189452	0.172326	0.748793	0.848427
PUS3	0.0186513	NA	NA	NA
PUS7	0.100953	1.43205	0.0319985	0.0857826
PUS7L	0.182972	-0.182643	0.70773	0.817643
PUSL1	0.0062113	NA	NA	NA
PVALEF	0.00124976	NA	NA	NA
PVR	0.152091	1.28238	0.0371071	0.0961315
PVRIG	0.00141573	NA	NA	NA
PVT1	0.797058	-0.521094	0.10573	0.214242
PWP1	0.0986275	-0.624451	0.43642	0.595424
PWP2	0	NA	NA	NA
PWRN1	0	NA	NA	NA
PWWP2A	0.236125	1.10677	0.0148369	0.0467513
PWWP2AP1	0	NA	NA	NA
PWWP2B	0.224413	0.306535	0.467484	0.623433
PWWP3A	0.174077	0.53041	0.539472	0.686231
PWWP3B	0.00729629	NA	NA	NA
PXDC1	0.599633	0.44756	0.21834	0.365668
PXDN	0.189053	3.93706	1.3036e-09	2.00497e-08
PXDNL	0.0374734	NA	NA	NA
PXK	0.197769	-0.155668	0.75909	0.855651
PXMP2	0.0123077	NA	NA	NA
PXMP4	0.0263799	NA	NA	NA
PXN	0.73865	-0.296432	0.297839	0.456076
PXN-AS1	0.0273735	NA	NA	NA
PXT1	0.0112732	NA	NA	NA
PXYLP1	0.0842208	-0.697776	0.468631	0.624205
PYCARD	0.00164859	NA	NA	NA
PYCARD-AS1	0.00830134	NA	NA	NA
PYCR1	0.00285574	NA	NA	NA
PYCR2	0.0592488	0.985379	0.325121	0.484891
PYDC1	0	NA	NA	NA
PYGB	0.269012	0.195324	0.707885	0.817643
PYGL	0.0848697	0.720594	0.372957	0.533727
PYGM	0.0420853	NA	NA	NA
PYGO1	0.0984613	-1.35835	0.197677	0.340114
PYGO2	0.0346399	NA	NA	NA
PYM1	0.0740336	-0.304712	0.737987	0.840091
PYROXD1	0.215064	0.137845	0.772613	0.865769
PYROXD2	0.177958	0.345966	0.516613	0.667696
PYY	0.00878231	NA	NA	NA
PZP	1.24192	-3.50654	7.64322e-18	3.02095e-16
QARS1	0.146376	-1.07486	0.0482653	0.117784
QDPR	0.0106175	NA	NA	NA
QKI	1.05568	1.16076	8.53711e-08	1.01266e-06
QPCT	0.00311394	NA	NA	NA
QPCTL	0.0266736	NA	NA	NA
QPRT	0.00343059	NA	NA	NA
QRICH1	0.386508	0.568561	0.0986423	0.203823
QRICH2	0.0462236	NA	NA	NA
QRSL1	0.206574	0.0138543	0.977897	0.994592
QSER1	0.448671	0.424842	0.213752	0.35976
QSOX1	0.360099	-1.86912	2.7213e-05	0.000198488
QSOX2	0.183263	-0.459403	0.445939	0.60362
QTRT1	0.068594	0.894359	0.246556	0.399632
QTRT2	0.0709459	1.11863	0.149834	0.278305
R3HCC1	0.0240841	NA	NA	NA
R3HCC1L	0.942494	-0.652304	0.00627401	0.0234447
R3HDM1	0.504211	-0.388737	0.324478	0.484336
R3HDM2	1.17426	-0.509328	0.0217265	0.0633352
R3HDM4	0.0719728	0.468848	0.541499	0.688045
RAB10	1.7431	0.213432	0.292267	0.449912
RAB11A	0.213792	1.25276	0.00607258	0.0228217
RAB11B	0.13775	-1.55863	0.0473618	0.116093
RAB11B-AS1	0.166719	-1.07289	0.108199	0.217938
RAB11FIP1	2.95903	-0.0589664	0.701857	0.813642
RAB11FIP1P1	0.00252023	NA	NA	NA
RAB11FIP2	0.172581	-0.0327891	0.957982	0.984554
RAB11FIP3	0.0117154	NA	NA	NA
RAB11FIP3-1	0.0145356	NA	NA	NA
RAB11FIP4	0.347274	-0.820212	0.0805509	0.17544
RAB11FIP5	0.0475304	2.5077	0.00664253	0.0244806
RAB12	0.402974	-0.226807	0.532702	0.680778
RAB13	0.0566472	1.60659	0.110266	0.22108
RAB14	0.368138	1.3185	0.000106526	0.000670927
RAB15	0.0648572	0.400111	0.654506	0.778942
RAB17	0.225322	1.29651	0.00481672	0.0187478
RAB18	0.2945	-0.50786	0.291125	0.448683
RAB19	0.0122673	NA	NA	NA
RAB1A	0.561416	0.585519	0.0454574	0.112611
RAB1B	0.202191	-0.388386	0.446035	0.60362
RAB20	0.0821517	-0.487639	0.640427	0.767926
RAB21	0.394564	1.47274	1.59819e-05	0.000121125
RAB22A	0.370874	0.551557	0.162598	0.294442
RAB23	0.0630643	-1.68055	0.0959138	0.199444
RAB24	0.0410927	NA	NA	NA
RAB25	0.0699773	0.000686997	0.999407	0.999833
RAB26	0.0382836	NA	NA	NA
RAB27A	0.296863	0.371564	0.330908	0.491272
RAB27B	0.295734	3.79682	9.8073e-15	2.89357e-13
RAB28	1.09667	-0.938475	0.000191847	0.00113912
RAB28P5	0	NA	NA	NA
RAB29	0.022146	NA	NA	NA
RAB2A	0.806542	-0.292617	0.302554	0.461342
RAB2B	0.229804	-0.43449	0.420591	0.581561
RAB30	0.168094	3.21701	7.49456e-09	1.04386e-07
RAB30-DT	0.0651464	0.568533	0.495798	0.649855
RAB31	0.938569	-0.856037	0.00854513	0.0300947
RAB32	0.0568498	1.84077	0.0497439	0.120578
RAB33A	0.0573542	1.27805	0.188886	0.329678
RAB33B	0.0539336	1.99384	0.0173264	0.0528317
RAB33B-AS1	0.0224943	NA	NA	NA
RAB34	0.0449114	0.865468	0.356275	0.517915
RAB35	0.0993337	0.22689	0.751563	0.850297
RAB36	0.552565	-1.49909	0.000131014	0.000807675
RAB37	0.0124997	NA	NA	NA
RAB38	0.117183	1.106	0.113072	0.224803
RAB39A	0	NA	NA	NA
RAB3A	0.0033583	NA	NA	NA
RAB3B	0.262751	-3.01914	8.01436e-06	6.45933e-05
RAB3C	0.0075575	NA	NA	NA
RAB3D	0.0376967	NA	NA	NA
RAB3GAP1	1.19627	0.425915	0.0211645	0.0621686
RAB3GAP2	0.753266	-0.348772	0.196256	0.338535
RAB3IL1	0.0011116	NA	NA	NA
RAB3IP	1.24367	3.99329	2.09629e-61	3.13665e-58
RAB40A	0.0213617	NA	NA	NA
RAB40B	0.0449426	NA	NA	NA
RAB40C	0.330145	0.533334	0.191821	0.332913
RAB42	0.00810812	NA	NA	NA
RAB43P1	0.00416378	NA	NA	NA
RAB44	0.00931432	NA	NA	NA
RAB4A	0.279537	-0.613255	0.250402	0.404116
RAB4B-EGLN2	0.0150556	NA	NA	NA
RAB5A	0.446546	0.367914	0.269832	0.425978
RAB5B	0.111485	-0.83526	0.220698	0.368792
RAB5C	0.20326	0.279864	0.585809	0.724155
RAB5CP2	0.00163938	NA	NA	NA
RAB6A	0.679964	-0.251967	0.432033	0.592134
RAB6B	0.0655945	-0.859443	0.428481	0.588578
RAB7A	1.28647	0.163484	0.399635	0.560045
RAB7B	0.014886	NA	NA	NA
RAB8A	0.14123	0.192706	0.71759	0.825031
RAB8B	0.12096	1.60136	0.00706941	0.0258571
RAB9A	0.25785	2.00964	9.23661e-06	7.35698e-05
RAB9B	0.0104441	NA	NA	NA
RABAC1	0.0201351	NA	NA	NA
RABEP1	0.873561	0.547732	0.0243036	0.0691915
RABEP2	0.162237	-1.96278	0.00613391	0.0230192
RABEPK	0.0503011	-0.774229	0.549355	0.694935
RABGAP1	1.8371	0.198611	0.198272	0.340611
RABGAP1L	2.9064	-0.401454	0.00751972	0.0271045
RABGAP1L-AS1	0.0722164	2.37393	0.00731961	0.0265555
RABGAP1L-DT	0.0127053	NA	NA	NA
RABGEF1	0.835095	-0.486955	0.0716201	0.160528
RABGGTB	0.142291	-0.19111	0.75281	0.850954
RABIF	0.0536176	-1.10272	0.333964	0.494495
RABL2A	0.694645	-2.27965	3.21529e-11	6.10089e-10
RABL2B	0.705838	-3.29574	4.0574e-11	7.58879e-10
RABL3	0.267299	-0.167757	0.721184	0.827529
RABL6	0.276558	0.287992	0.505138	0.658413
RAC1	0.535723	0.0236647	0.944055	0.976403
RAC1P2	0.00703455	NA	NA	NA
RAC2	0.00207046	NA	NA	NA
RAC3	0.0110338	NA	NA	NA
RACGAP1	0.0215543	NA	NA	NA
RACK1	0.151373	0.685004	0.336342	0.496797
RAD1	0.0318583	NA	NA	NA
RAD17	0.00430204	NA	NA	NA
RAD17P2	0	NA	NA	NA
RAD17-1	0	NA	NA	NA
RAD18	0.13804	-0.438745	0.560115	0.704194
RAD21	0.208965	1.4547	0.000926593	0.00452454
RAD21-AS1	0	NA	NA	NA
RAD23A	0.140525	1.96768	0.000789274	0.00392725
RAD23B	0.403904	0.724986	0.038177	0.0983439
RAD50	1.17972	-0.63524	0.00644345	0.0239237
RAD51	0.00519728	NA	NA	NA
RAD51-AS1	0.0488453	NA	NA	NA
RAD51AP1	0.00294697	NA	NA	NA
RAD51AP2	0.00426861	NA	NA	NA
RAD51B	2.27398	-1.17172	7.08787e-10	1.13862e-08
RAD51C	0.0317035	NA	NA	NA
RAD51L3-RFFL	0.00914874	NA	NA	NA
RAD52	0.180699	-0.39719	0.492103	0.646712
RAD54B	0.0415952	NA	NA	NA
RAD54L	0.0169195	NA	NA	NA
RAD54L2	0.598674	-1.30823	6.7099e-05	0.000445089
RAD9A	0.191504	-0.0986762	0.877935	0.934502
RAD9B	0.0180376	NA	NA	NA
RADIL	0.0122235	NA	NA	NA
RADX	0.127432	-3.11269	0.00538509	0.0206153
RAE1	0.194947	-1.01468	0.0824725	0.178107
RAET1E	0.995923	-1.92835	1.39837e-07	1.59029e-06
RAET1E-AS1	0.286916	-1.77344	0.00419634	0.0167629
RAET1G	0.0438063	NA	NA	NA
RAET1L	0.00482231	NA	NA	NA
RAF1	0.5796	0.202624	0.518073	0.668259
RAG1	0.0456672	NA	NA	NA
RAI1	0.998085	-0.485871	0.0522358	0.12532
RAI1-AS1	0.0112234	NA	NA	NA
RAI14	1.6653	-1.59316	3.81956e-12	8.13131e-11
RAI2	0.0143283	NA	NA	NA
RALA	0.349757	0.878481	0.0232104	0.0667139
RALB	0.152928	-0.880591	0.147444	0.27489
RALBP1	0.209502	-0.208506	0.673397	0.793268
RALGAPA1	1.35699	-0.0859422	0.6504	0.775093
RALGAPA2	3.14617	-1.4024	6.0889e-26	4.58814e-24
RALGAPB	0.958816	-0.905198	0.000111173	0.000696428
RALGDS	0.685113	-0.467848	0.114214	0.226439
RALGPS1	1.32438	-1.76633	4.7384e-12	9.98592e-11
RALGPS2	1.11097	-0.126686	0.603588	0.738894
RALGPS2-AS1	0.00501469	NA	NA	NA
RALY	0.899962	-0.0136906	0.955485	0.983251
RALY-AS1	0	NA	NA	NA
RALYL	0.00560344	NA	NA	NA
RAMAC	0.00434261	NA	NA	NA
RAMP1	0.13337	2.83546	0.000383402	0.00208719
RAMP2-AS1	0.00356338	NA	NA	NA
RAN	0.0491586	0.0148543	0.987237	0.994592
RANBP1	0.023792	NA	NA	NA
RANBP10	0.764092	0.804543	0.0026302	0.0112215
RANBP17	0.900802	-0.835164	0.0163041	0.0503597
RANBP2	0.653667	0.597987	0.0299287	0.0815487
RANBP3	0.512656	-0.422201	0.167889	0.302058
RANBP3L	0.00109659	NA	NA	NA
RANBP6	0.0582944	0.567912	0.530034	0.678097
RANBP9	1.03111	-0.937352	0.000463466	0.00246538
RANGAP1	0.174447	2.26	8.26745e-05	0.000536846
RANGRF	0.00239839	NA	NA	NA
RANP4	0.00265244	NA	NA	NA
RAP1A	0.557523	0.0576502	0.866257	0.92678
RAP1B	1.44277	0.146401	0.488723	0.643318
RAP1GAP	0.0650901	-0.807979	0.405591	0.56627
RAP1GAP2	0.0610996	0.333659	0.699565	0.812063
RAP1GDS1	0.437913	-0.952701	0.0237713	0.0680646
RAP2A	0.0485576	1.21379	0.220381	0.36838
RAP2B	0.231784	5.12717	1.54243e-16	5.43955e-15
RAP2C	0.0551544	1.91624	0.0261251	0.0733211
RAP2C-AS1	0.38712	-0.81981	0.0916315	0.192489
RAPGEF1	1.2533	-0.252897	0.252236	0.406324
RAPGEF2	1.91592	-0.55391	0.00122237	0.00573871
RAPGEF3	0.0042333	NA	NA	NA
RAPGEF4	0.0485937	-0.66753	0.49969	0.653565
RAPGEF5	0.108922	0.594298	0.351595	0.512611
RAPGEF6	0.869395	0.00758097	0.97575	0.993681
RAPGEFL1	0.312355	1.16923	0.00520585	0.0200169
RAPH1	0.437707	1.48721	1.50785e-05	0.00011486
RAPSN	0.0692846	-0.656762	0.46437	0.621018
RARA	0.199624	1.41898	0.00282684	0.0119196
RARA-AS1	0.00428409	NA	NA	NA
RARB	1.52335	-0.066445	0.789246	0.877177
RARG	0.136232	1.31676	0.0104012	0.0352676
RARRES1	0.0503987	0.660472	0.421621	0.582517
RARRES2	0	NA	NA	NA
RARS1	0.369524	0.485905	0.229457	0.379373
RARS2	0.391948	-0.0761105	0.83324	0.904765
RASA1	0.715207	-0.232822	0.396894	0.557258
RASA2	1.19185	-0.554569	0.0362047	0.0943304
RASA4	0.0243111	NA	NA	NA
RASA4B	0.0136915	NA	NA	NA
RASA4CP	0.000930144	NA	NA	NA
RASA4DP	0.518318	-2.02338	3.94311e-06	3.39081e-05
RASAL1	0.00856397	NA	NA	NA
RASAL2	1.87977	-0.136013	0.476853	0.631613
RASAL2-AS1	0.00169746	NA	NA	NA
RASAL3	0.00286623	NA	NA	NA
RASD1	0.0192702	NA	NA	NA
RASD2	0.000901673	NA	NA	NA
RASEF	2.07591	1.80192	1.21584e-21	6.73796e-20
RASGEF1B	0.517438	-0.181543	0.584372	0.722976
RASGEF1C	0.00332991	NA	NA	NA
RASGRF1	0.0384116	NA	NA	NA
RASGRF2	0.0195264	NA	NA	NA
RASGRP1	0.0717255	1.10185	0.250089	0.403798
RASGRP2	0	NA	NA	NA
RASGRP3	0.098976	4.00647	3.75744e-07	3.91986e-06
RASGRP3-AS1	0.024132	NA	NA	NA
RASIP1	0.053417	NA	NA	NA
RASL10A	0	NA	NA	NA
RASL10B	0.00283499	NA	NA	NA
RASL11A	0.00702076	NA	NA	NA
RASL12	0.00499655	NA	NA	NA
RASSF1	0.0440416	NA	NA	NA
RASSF10	0.00470963	NA	NA	NA
RASSF10-DT	0.0174268	NA	NA	NA
RASSF2	0.0265175	NA	NA	NA
RASSF3	0.242632	-0.092351	0.872484	0.93059
RASSF4	0.0528323	-1.10199	0.325007	0.484849
RASSF5	0.199472	0.396295	0.466759	0.622861
RASSF6	0.446609	0.112483	0.757187	0.854426
RASSF7	0	NA	NA	NA
RASSF8	0.224679	0.704017	0.126474	0.244453
RASSF8-AS1	0.0104277	NA	NA	NA
RASSF9	0.39753	1.86868	4.53582e-07	4.63947e-06
RAVER1	0.11259	0.683833	0.298444	0.456736
RAVER2	0.264576	-1.35492	0.00641333	0.0238481
RB1	0.66104	0.777472	0.00418404	0.0167412
RB1-DT	0.0297398	NA	NA	NA
RB1CC1	1.52245	0.182566	0.296551	0.454528
RBAK-RBAKDN	0.0110609	NA	NA	NA
RBBP4	0.292755	-0.258668	0.508714	0.66167
RBBP4P2	0.00117824	NA	NA	NA
RBBP4P5	0	NA	NA	NA
RBBP5	0.137463	0.107419	0.870204	0.929108
RBBP6	0.773689	1.8457	5.35931e-13	1.24741e-11
RBBP6P1	0	NA	NA	NA
RBBP7	0.190369	0.622465	0.249561	0.403132
RBBP8	0.258704	2.5088	2.24647e-07	2.45868e-06
RBBP8NL	0.0418566	NA	NA	NA
RBBP9	0.0310016	NA	NA	NA
RBCK1	0.180374	1.02743	0.0709575	0.15935
RBFA	0.0929793	-1.22627	0.121172	0.236272
RBFADN	0.0275628	NA	NA	NA
RBFOX1	0.188186	1.50686	0.0110129	0.0369117
RBFOX2	0.277804	-0.418464	0.379063	0.539663
RBFOX2-1	0	NA	NA	NA
RBFOX3	0.0154166	NA	NA	NA
RBIS	0.116469	-23.2826	0.982599	0.994592
RBKS	0.298372	-1.41768	0.0183383	0.0552604
RBL1	0.148161	-4.41871	0.00419833	0.0167645
RBL2	0.471766	-0.838337	0.0470527	0.115498
RBM10	0.492297	0.403226	0.256506	0.411305
RBM11	0.0283888	NA	NA	NA
RBM12B	0.120129	0.720977	0.211633	0.357004
RBM14-RBM4	0.146573	-0.201203	0.746727	0.846955
RBM15	0.0579908	1.74491	0.0240243	0.0685829
RBM15-AS1	0.015092	NA	NA	NA
RBM15B	0.0580853	1.3676	0.121182	0.236272
RBM17	0.29076	-0.370024	0.389131	0.549021
RBM18	0.0997588	-0.418326	0.60637	0.740863
RBM19	0.430202	-0.27753	0.428016	0.58812
RBM20	0.066404	-1.70093	0.105566	0.214075
RBM22	0.113952	1.63778	0.00776326	0.0277991
RBM23	0.705861	0.612414	0.0145153	0.045876
RBM24	0.100196	-3.82025	0.014155	0.0450499
RBM25	1.5383	-0.205086	0.273807	0.431192
RBM26	1.00127	0.0103369	0.963173	0.986664
RBM26-AS1	0.0705032	-0.604496	0.518324	0.668423
RBM27	0.618798	-0.0134373	0.963208	0.986664
RBM28	0.350794	-1.17522	0.010546	0.0356319
RBM3	0.110446	0.588017	0.402834	0.563398
RBM33	0.961624	0.773703	0.000220496	0.00128233
RBM34	0.317747	-0.163661	0.708832	0.818286
RBM38	0.0900875	0.481431	0.507182	0.660105
RBM38-AS1	0.00429712	NA	NA	NA
RBM39	1.76113	0.644293	1.08413e-05	8.53769e-05
RBM39P1	0	NA	NA	NA
RBM4	0.413445	-0.00764705	0.982226	0.994592
RBM41	0.494952	-0.779271	0.0689691	0.15592
RBM42	0.0523008	-1.0009	0.360244	0.521663
RBM43	0.0367241	1.91125	0.0687072	0.155507
RBM44	0.124322	4.12288	2.31956e-08	2.99939e-07
RBM45	0.0463868	-23.3602	0.989318	0.994592
RBM46	0.00137348	NA	NA	NA
RBM47	2.99476	-1.05937	5.69603e-11	1.04851e-09
RBM48	0.0395129	NA	NA	NA
RBM4B	0.158803	-0.608347	0.278035	0.435545
RBM5	1.16967	0.517726	0.00636191	0.0237145
RBM5-AS1	0.00592862	NA	NA	NA
RBM6	1.73967	-0.485535	0.00248404	0.0106937
RBM7	0.0591976	1.60252	0.0632778	0.146243
RBM8A	0.0837228	0.505105	0.461893	0.618574
RBMS1	1.49868	-0.395849	0.0546879	0.129828
RBMS1P1	0.00355868	NA	NA	NA
RBMS2	1.03844	0.839645	0.00259062	0.0110752
RBMS3	1.15517	1.64824	1.68746e-09	2.55412e-08
RBMS3-AS1	0	NA	NA	NA
RBMS3-AS3	0.0011116	NA	NA	NA
RBMX	0.420399	-0.865937	0.0350364	0.0918668
RBMX2	0.0233996	NA	NA	NA
RBMXP2	0	NA	NA	NA
RBMXP4	0	NA	NA	NA
RBMXP5	0.00456896	NA	NA	NA
RBP1	0.00571318	NA	NA	NA
RBP2	0.0436439	NA	NA	NA
RBP7	0.00107605	NA	NA	NA
RBPJ	0.871263	0.239931	0.387566	0.547453
RBPJL	0	NA	NA	NA
RBPMS	1.15862	-0.921252	0.000508556	0.00267669
RBPMS-AS1	0.00508352	NA	NA	NA
RBPMS2	0	NA	NA	NA
RBSN	0.117737	0.988862	0.110323	0.221111
RBX1	0.283699	-0.300858	0.50766	0.660526
RC3H1	1.45922	-0.931672	5.09768e-06	4.2456e-05
RC3H2	0.599542	-0.115587	0.700256	0.812685
RCAN1	0.18464	-0.684907	0.266295	0.422303
RCAN2	0.0296472	NA	NA	NA
RCAN3	0.880384	-2.00831	2.03006e-09	3.04626e-08
RCAN3AS	0.0218603	NA	NA	NA
RCBTB1	0.21054	0.272658	0.572475	0.713907
RCBTB2	0.18301	-1.30977	0.039966	0.10185
RCC1	0.120884	2.14267	0.00129903	0.00606332
RCC1L	0.221093	-0.321749	0.556459	0.701033
RCC2P4	0	NA	NA	NA
RCC2-1	0	NA	NA	NA
RCCD1	0.0438817	NA	NA	NA
RCE1	0.016249	NA	NA	NA
RCHY1	0.104674	2.07411	0.00224863	0.00978487
RCL1	0.220335	-0.573931	0.257503	0.412462
RCN1	0.0778199	-1.1293	0.237444	0.38926
RCN1P2	0.00451309	NA	NA	NA
RCN2	0.151538	-1.03298	0.110962	0.222009
RCN3	0.0076842	NA	NA	NA
RCOR1	1.11669	-0.132295	0.570888	0.712521
RCOR2	0.0018352	NA	NA	NA
RCOR3	0.626007	-0.914421	0.00866119	0.0303809
RCSD1	0.00143085	NA	NA	NA
RDH10	0.898219	-0.331974	0.334568	0.49504
RDH10-AS1	0.0976038	2.89684	0.000293362	0.00165
RDH11	0.122899	-0.175016	0.808173	0.890627
RDH12	0.00942157	NA	NA	NA
RDM1P2-2	0	NA	NA	NA
RDM1P3	0.00244076	NA	NA	NA
RDM1P5	0.00650583	NA	NA	NA
RDX	0.695947	0.501486	0.0589656	0.138291
REC114	0.00568079	NA	NA	NA
RECK	0.0555112	-1.1796	0.34793	0.508531
RECQL	0.0817152	-2.07792	0.0778477	0.17076
RECQL4	0.0136599	NA	NA	NA
RECQL5	0.206331	-1.09713	0.0511809	0.123319
REELD1	0.0268461	NA	NA	NA
REEP1	0.100679	-26.2112	0.987976	0.994592
REEP2	0.015812	NA	NA	NA
REEP3	0.63652	0.0792465	0.812658	0.893295
REEP4	0.00807209	NA	NA	NA
REEP5	0.219698	-0.410143	0.456847	0.614251
REEP6	0.00925585	NA	NA	NA
REL	0.756135	2.43852	2.87987e-20	1.36488e-18
RELA	0.141068	0.722426	0.215257	0.36143
RELA-DT	0.014587	NA	NA	NA
RELB	0.314094	4.21601	1.56414e-22	9.10154e-21
RELCH	0.873765	-0.733097	0.00369852	0.015009
RELL1	0.349858	-0.498906	0.163209	0.295395
RELL2	0.0401232	NA	NA	NA
RELN	0.00496987	NA	NA	NA
RELT	0.0366777	NA	NA	NA
REM1	0.0206537	NA	NA	NA
REM2	0.0100482	NA	NA	NA
REN	0.00671946	NA	NA	NA
RENBP	0.00784759	NA	NA	NA
REP15	0	NA	NA	NA
REPIN1	0.0881812	-0.323708	0.700956	0.813133
REPIN1-AS1	0	NA	NA	NA
REPS1	0.806509	-0.258556	0.324857	0.484763
REPS2	0.377796	0.840853	0.0373788	0.096692
RER1	0.188067	-0.93775	0.0938251	0.196035
RERE	3.07386	-0.358763	0.00120446	0.00566721
RERE-AS1	0.00998003	NA	NA	NA
RERG	0.0178499	NA	NA	NA
RESF1	0.551632	0.760383	0.0143034	0.0453703
REST	0.393671	0.763417	0.0509762	0.122911
RET	0.00184373	NA	NA	NA
RETREG1	0.689541	-2.22358	1.56357e-07	1.75906e-06
RETREG2	0.0391125	NA	NA	NA
RETREG3	0.178584	-1.21088	0.0328117	0.0874478
RETSAT	0.0806168	-0.200309	0.803584	0.886812
REV1	1.21769	-0.208107	0.310265	0.469655
REV3L	2.38667	-0.13546	0.374038	0.53491
REX1BD	0.0219915	NA	NA	NA
REXO1	0.270411	-0.0800145	0.851853	0.916847
REXO2	0.0857714	0.670728	0.442165	0.600159
REXO5	0.0588151	-0.0205773	0.9801	0.994592
RFC1	0.367008	-0.469909	0.286369	0.444539
RFC2	0.0416071	NA	NA	NA
RFC3	0.118256	-3.17377	0.00744414	0.0269038
RFC4	0.0392297	NA	NA	NA
RFC5	0.0470209	NA	NA	NA
RFESD	0.00755969	NA	NA	NA
RFFL	0.0221948	NA	NA	NA
RFK	0.0184139	NA	NA	NA
RFNG	0.011106	NA	NA	NA
RFPL1	0.0103157	NA	NA	NA
RFPL3S	0.034139	NA	NA	NA
RFT1	0.137076	-0.890729	0.225838	0.375048
RFTN1	0.117892	1.39378	0.0708189	0.159244
RFTN1P1	0	NA	NA	NA
RFTN2	0.00625312	NA	NA	NA
RFWD3	0.133273	-0.0865226	0.898755	0.947849
RFX1	0.0028917	NA	NA	NA
RFX1-1	0.000938522	NA	NA	NA
RFX2	2.45097	-2.23788	1.21669e-26	9.65423e-25
RFX3	3.91469	-2.36491	4.4572e-58	3.89039e-55
RFX3-AS1	0.272516	-0.226793	0.618418	0.750296
RFX4	0	NA	NA	NA
RFX5	0.183182	3.60776	1.04781e-11	2.1146e-10
RFX5-AS1	0	NA	NA	NA
RFX6	0	NA	NA	NA
RFX7	1.00191	-0.561079	0.0265219	0.0740578
RFX8	0.000956636	NA	NA	NA
RFXANK	0.0219495	NA	NA	NA
RFXAP	0.0232397	NA	NA	NA
RGCC	0.0478739	NA	NA	NA
RGL1	1.67207	-1.55977	6.59569e-12	1.36259e-10
RGL3	0.0588905	NA	NA	NA
RGL4	0.0116652	NA	NA	NA
RGMA	0.0243974	NA	NA	NA
RGMB	0.101409	-0.0251215	0.974543	0.993127
RGMB-AS1	0.00137348	NA	NA	NA
RGN	0.00619569	NA	NA	NA
RGP1	0.200615	0.889564	0.0914415	0.192216
RGPD1	0.00350099	NA	NA	NA
RGPD2	0.0134992	NA	NA	NA
RGPD3	0.00237598	NA	NA	NA
RGPD4	0.00406793	NA	NA	NA
RGPD6	0.00107605	NA	NA	NA
RGPD8	0.0427775	NA	NA	NA
RGS1	0.0595078	NA	NA	NA
RGS10	0.0195542	NA	NA	NA
RGS11	0	NA	NA	NA
RGS12	0.986021	-1.04276	4.49342e-05	0.000312303
RGS14	0.0196823	NA	NA	NA
RGS16	0	NA	NA	NA
RGS17	0.0963189	0.700672	0.382356	0.54272
RGS19	0.00748685	NA	NA	NA
RGS2	0.0124627	NA	NA	NA
RGS2-AS1	0.00907371	NA	NA	NA
RGS20	0.0969062	4.466	2.4518e-06	2.18555e-05
RGS21	0	NA	NA	NA
RGS22	0.792297	-2.11946	5.33157e-08	6.48582e-07
RGS3	0.625152	-1.99296	2.48515e-08	3.1938e-07
RGS4	0	NA	NA	NA
RGS5	0.613693	-1.24759	0.000947006	0.00460703
RGS5-AS1	0.012627	NA	NA	NA
RGS6	0.0227428	NA	NA	NA
RGS7	0.00693892	NA	NA	NA
RGS7BP	0.0621463	NA	NA	NA
RGS8	0	NA	NA	NA
RGS9	0.00459535	NA	NA	NA
RGS9BP	0.00537729	NA	NA	NA
RGSL1	0	NA	NA	NA
RHBDD1	0.811369	0.633334	0.0134868	0.0433714
RHBDD2	0.243235	-0.230405	0.606435	0.740863
RHBDD3	0.076363	-0.758383	0.34408	0.504677
RHBDF1	0.0840696	1.09602	0.128448	0.247336
RHBDF2	0.0904763	0.981115	0.123267	0.239626
RHBDL1	0.00471153	NA	NA	NA
RHBDL2	0.266758	-0.39103	0.390231	0.550187
RHBDL3	0.00612958	NA	NA	NA
RHBG	0	NA	NA	NA
RHCE	0.034432	NA	NA	NA
RHCG	0	NA	NA	NA
RHD	0.0130861	NA	NA	NA
RHEB	0.765889	0.592638	0.0399868	0.101878
RHEBL1	0.0319239	NA	NA	NA
RHEX	0.00385704	NA	NA	NA
RHNO1	0.0215115	NA	NA	NA
RHOA	0.45375	0.504556	0.171351	0.307054
RHOB	0.123777	2.13777	0.000109793	0.000688605
RHOBTB1	0.412579	-3.4969	1.73625e-06	1.59522e-05
RHOBTB2	0.0678411	3.79436	1.27332e-09	1.96707e-08
RHOBTB3	0.522774	1.5873	2.01426e-05	0.000149627
RHOC	0.0466256	NA	NA	NA
RHOD	0.0956028	0.16694	0.814232	0.893945
RHOF	0.00497454	NA	NA	NA
RHOG	0.009526	NA	NA	NA
RHOH	0.00678734	NA	NA	NA
RHOJ	0	NA	NA	NA
RHOQ	0.173165	0.834532	0.111092	0.222184
RHOQ-AS1	0.0136559	NA	NA	NA
RHOT1	0.413861	-0.201719	0.604613	0.739804
RHOT1P2	0.0032653	NA	NA	NA
RHOT2	0.228875	-0.233853	0.643836	0.770425
RHOV	0.0335735	NA	NA	NA
RHOXF1	0.00929428	NA	NA	NA
RHOXF1-AS1	0.0363367	NA	NA	NA
RHPN1	0.158467	-1.42129	0.015062	0.0473184
RHPN1-AS1	0.000995397	NA	NA	NA
RHPN2	0.682806	-0.831077	0.0170791	0.0522449
RHPN2P1	0	NA	NA	NA
RIBC1	0.250259	-2.09119	0.00164866	0.00748831
RIBC2	0.403266	-1.08035	0.0265899	0.0742276
RIC1	0.973826	-0.0315447	0.897935	0.947318
RIC3	0.46333	-1.13445	0.00872934	0.0305688
RIC8A	0.0643404	-0.973984	0.25421	0.408336
RIC8B	0.685296	-0.401682	0.236323	0.387849
RICTOR	1.29087	0.0583327	0.75281	0.850954
RIDA	0.0190607	NA	NA	NA
RIF1	0.593988	1.64168	3.616e-09	5.27492e-08
RIIAD1	0.0529271	-1.27964	0.308494	0.467839
RILPL1	0.167565	-0.59625	0.362591	0.524048
RILPL2	0.135751	-4.00139	0.0115892	0.0383888
RIMBP2	0.0462653	NA	NA	NA
RIMKLA	0.0104517	NA	NA	NA
RIMKLB	0.691148	0.261542	0.452992	0.610243
RIMKLBP1	0	NA	NA	NA
RIMS1	0.662792	0.0964371	0.870053	0.929108
RIMS2	0.106445	2.23842	0.00295481	0.0124093
RIMS3	0.00845071	NA	NA	NA
RIMS4	0	NA	NA	NA
RIN1	0.00596741	NA	NA	NA
RIN2	1.90122	-1.15916	8.64772e-09	1.19179e-07
RIN3	0.331067	-1.92226	0.000976662	0.00472715
RINT1	0.16745	-1.64155	0.0167004	0.0513263
RIOK1	0.123908	1.24887	0.0347358	0.0913898
RIOK2	0.0690076	0.0799758	0.93521	0.970853
RIOK3	0.814157	0.760111	0.00469159	0.0183289
RIOX1	0.00511425	NA	NA	NA
RIOX2	0.0879521	0.345937	0.631862	0.761054
RIPK1	0.570292	0.468258	0.103335	0.211007
RIPK2	0.224751	2.53554	2.5088e-08	3.21237e-07
RIPK4	0.437735	-0.74053	0.0429335	0.107606
RIPOR1	0.145895	2.26943	4.42082e-05	0.00030828
RIPOR2	0.326538	0.514965	0.335925	0.496399
RIPOR3	0.0322008	NA	NA	NA
RIPOR3-AS1	0.00932599	NA	NA	NA
RIPPLY3	0.000972394	NA	NA	NA
RIT1	0.130098	0.889509	0.13252	0.253195
RIT2	0.0202764	NA	NA	NA
RITA1	0.0256539	NA	NA	NA
RLBP1	0	NA	NA	NA
RLF	1.0371	0.845431	0.000124639	0.000772466
RLIM	0.340705	0.0782592	0.830024	0.902864
RLIMP1	0.000930144	NA	NA	NA
RLN2	0.0105065	NA	NA	NA
RMC1	0.178567	0.52413	0.336767	0.497223
RMDN1	0.262204	-1.11175	0.0344994	0.0909277
RMDN2	0.228008	-0.709722	0.198175	0.34059
RMDN2-AS1	0.0129615	NA	NA	NA
RMDN3	0.117188	-0.396631	0.564538	0.707812
RMI1	0.164506	-1.74602	0.0259203	0.0728635
RMND1	0.126917	-1.30237	0.0577686	0.13594
RMND5A	0.195555	0.537675	0.279993	0.437578
RMND5B	0.176864	-0.103507	0.857756	0.920823
RMRP	0.370085	-2.22737	3.56458e-07	3.73354e-06
RMST	0.00338938	NA	NA	NA
RN7SK	0.0950767	3.80966	3.92604e-06	3.37891e-05
RN7SKP120	0	NA	NA	NA
RN7SKP198	0	NA	NA	NA
RN7SKP203	0	NA	NA	NA
RN7SKP23	0.00089338	NA	NA	NA
RN7SKP230	0	NA	NA	NA
RN7SKP255	0	NA	NA	NA
RN7SKP71	0	NA	NA	NA
RN7SKP74	0.0012971	NA	NA	NA
RN7SL165P	0.00515305	NA	NA	NA
RN7SL197P	0	NA	NA	NA
RN7SL239P	0.00569343	NA	NA	NA
RN7SL263P	0	NA	NA	NA
RN7SL266P	0	NA	NA	NA
RN7SL306P	0	NA	NA	NA
RN7SL336P	0.00797718	NA	NA	NA
RN7SL384P	0.00141573	NA	NA	NA
RN7SL397P	0	NA	NA	NA
RN7SL408P	0.00504191	NA	NA	NA
RN7SL455P	0	NA	NA	NA
RN7SL459P	0	NA	NA	NA
RN7SL475P	0.0560805	-24.8378	0.988747	0.994592
RN7SL5P	0.00577189	NA	NA	NA
RN7SL658P	0	NA	NA	NA
RN7SL672P	0	NA	NA	NA
RN7SL688P	0	NA	NA	NA
RN7SL689P	0.00482015	NA	NA	NA
RN7SL702P	0.0121242	NA	NA	NA
RN7SL704P	0	NA	NA	NA
RN7SL709P	0.00194631	NA	NA	NA
RN7SL715P	0.00740442	NA	NA	NA
RN7SL738P	0	NA	NA	NA
RN7SL753P	0.0014039	NA	NA	NA
RN7SL767P	0	NA	NA	NA
RN7SL76P	0.00852507	NA	NA	NA
RN7SL827P	0.00356703	NA	NA	NA
RN7SL832P	0.00336777	NA	NA	NA
RNA18SP	0.0116893	NA	NA	NA
RNA18SP2	0.00121104	NA	NA	NA
RNA18SP5	0.00235312	NA	NA	NA
RNA28SP	0.00298809	NA	NA	NA
RNA45SN3	0.00726885	NA	NA	NA
RNA45SN4	0.055368	NA	NA	NA
RNA5SP488	0	NA	NA	NA
RNASE1	0.00481391	NA	NA	NA
RNASE4	0.0738305	-2.62229	0.101083	0.207312
RNASE7	0	NA	NA	NA
RNASEH1	0.0817576	0.254719	0.754442	0.852246
RNASEH1-AS1	0	NA	NA	NA
RNASEH2A	0.0152218	NA	NA	NA
RNASEH2B	0.211924	-1.30387	0.034661	0.0912617
RNASEH2B-AS1	0.0121143	NA	NA	NA
RNASEH2C	0.0124357	NA	NA	NA
RNASEK-C17orf49	0.0011116	NA	NA	NA
RNASEL	0.0882309	-0.97304	0.294864	0.452713
RNASET2	0.0508472	NA	NA	NA
RND1	0.0135475	NA	NA	NA
RND2	0.00260273	NA	NA	NA
RND3	1.39516	1.30029	3.17239e-12	6.82293e-11
RNF10	0.401495	0.165221	0.643009	0.769882
RNF103-CHMP3	0.348665	1.63206	0.00654287	0.0241896
RNF11	0.282075	-0.299107	0.532715	0.680778
RNF111	0.706431	0.240856	0.38387	0.54392
RNF113A	0.0124645	NA	NA	NA
RNF114	0.202091	1.03198	0.0393442	0.100706
RNF115	0.760616	-0.0528011	0.851896	0.916847
RNF121	0.218976	-1.40878	0.0233446	0.0670263
RNF122	0.068014	-0.6332	0.514639	0.666049
RNF123	0.18745	0.0099424	0.985228	0.994592
RNF125	0.0145793	NA	NA	NA
RNF126	0.0463195	0.423286	0.67368	0.793312
RNF128	0.0959846	-0.659276	0.549079	0.694935
RNF13	1.12012	-0.161129	0.496108	0.650028
RNF130	1.63812	0.309036	0.113029	0.224774
RNF135	0.0735851	-1.33098	0.15601	0.286101
RNF138	0.374099	-0.0913771	0.81024	0.891997
RNF139	0.0935479	0.83521	0.282807	0.440726
RNF139-AS1	0.0261095	NA	NA	NA
RNF14	0.176769	-0.224439	0.701309	0.813186
RNF141	0.204488	-0.125724	0.807942	0.890496
RNF144A	0.0248711	NA	NA	NA
RNF144B	0.696613	0.472776	0.124372	0.241281
RNF145	2.19605	-0.631958	0.000296952	0.00166592
RNF146	0.144975	-1.1824	0.072291	0.161548
RNF149	0.385421	0.31173	0.428621	0.588616
RNF14P1	0.0074109	NA	NA	NA
RNF150	0.289623	0.53189	0.346144	0.50671
RNF152	0.206573	0.457183	0.547699	0.693915
RNF157	0.0250675	NA	NA	NA
RNF157-AS1	0.0832256	-0.320872	0.764741	0.860232
RNF165	0.0316173	NA	NA	NA
RNF166	0.0233434	NA	NA	NA
RNF167	0.052184	NA	NA	NA
RNF168	0.186085	0.895646	0.131004	0.250893
RNF169	0.688592	0.32701	0.26095	0.416446
RNF17	0.0125733	NA	NA	NA
RNF170	0.179791	-0.497933	0.350899	0.51193
RNF175	0.0335768	NA	NA	NA
RNF180	0.407143	-1.05622	0.0320725	0.085893
RNF181	0.0162176	NA	NA	NA
RNF182	0.0346833	NA	NA	NA
RNF183	0.0389754	NA	NA	NA
RNF185	0.29263	-0.568002	0.172034	0.307748
RNF19A	1.38137	1.5594	1.50342e-12	3.37191e-11
RNF19B	0.241537	1.30136	0.00170997	0.00773661
RNF2	0.113758	-0.282739	0.679165	0.797582
RNF20	0.217977	0.0695873	0.881149	0.93621
RNF207	0.144589	1.46612	0.00358927	0.0146394
RNF208	0.00938637	NA	NA	NA
RNF212	0.0654142	-0.415434	0.658751	0.782375
RNF212B	0.0136872	NA	NA	NA
RNF213	1.77555	1.83379	9.1658e-28	7.9341e-26
RNF213-AS1	1.28438	-1.71658	1.40572e-12	3.16635e-11
RNF214	0.249577	-1.55775	0.00554307	0.0211274
RNF215	0.00894899	NA	NA	NA
RNF216	0.699287	-0.836914	0.00903486	0.0314453
RNF216P1	0.109422	0.597065	0.481557	0.636526
RNF217	0.415806	-1.23527	0.00195759	0.00869911
RNF217-AS1	0.0718093	-0.966632	0.306453	0.465389
RNF220	0.109985	0.41487	0.588953	0.726498
RNF223	0.0203936	NA	NA	NA
RNF224	0	NA	NA	NA
RNF227	0.0039466	NA	NA	NA
RNF24	0.451392	0.431256	0.238016	0.38976
RNF25	0.0507979	NA	NA	NA
RNF26	0.0221202	NA	NA	NA
RNF32	0.0627877	1.08987	0.379246	0.539777
RNF32-AS1	0.0299613	NA	NA	NA
RNF34	0.270921	-0.0687969	0.876507	0.933835
RNF38	0.953008	-0.0836736	0.708913	0.818289
RNF39-5	0	NA	NA	NA
RNF39-6	0	NA	NA	NA
RNF39-7	0	NA	NA	NA
RNF4	0.258425	-0.580176	0.185883	0.32612
RNF40	0.344477	2.50837	9.85812e-11	1.76805e-09
RNF41	0.0578796	-2.00209	0.0925621	0.194224
RNF43	0.407428	0.669903	0.0866702	0.184772
RNF44	0.11598	1.46969	0.0271391	0.0753883
RNF6	0.150874	0.708038	0.198469	0.340781
RNF7	0.0360471	NA	NA	NA
RNF8	0.187481	0.481533	0.365893	0.527075
RNFT1	0.039188	NA	NA	NA
RNFT1-DT	0.0175384	NA	NA	NA
RNFT2	0.0890183	-2.07885	0.0424655	0.106663
RNGTT	0.880426	-0.500207	0.0665303	0.15185
RNLS	1.10752	-1.50723	0.00744645	0.0269038
RNMT	0.338798	0.414708	0.286501	0.444584
RNPC3	0.590019	-0.689667	0.0366131	0.0951577
RNPEP	0.258434	-0.0247987	0.959221	0.985084
RNPEPL1	0.0280128	NA	NA	NA
RNPS1	0.213327	1.17592	0.0100702	0.0343624
RNPS1P1	0	NA	NA	NA
RNR1	6.72536	3.26256	5.52358e-41	1.44635e-38
RNR2	6.17403	2.27715	3.04977e-22	1.73605e-20
RNU1-152P	0	NA	NA	NA
RNU2-17P	0.00370194	NA	NA	NA
RNU2-63P	0	NA	NA	NA
RNU4-1	0.0344734	NA	NA	NA
RNU4-2	0.117173	3.05013	1.58323e-08	2.10709e-07
RNU6-50P	0.00416322	NA	NA	NA
RNU6-797P	0.00111559	NA	NA	NA
RNU6-919P	0	NA	NA	NA
RNU6-925P	0	NA	NA	NA
RNVU1-7	0	NA	NA	NA
RNY1	0.00680213	NA	NA	NA
RO60	0.314174	0.678638	0.100827	0.207003
ROBO1	1.60178	0.365228	0.166763	0.300516
ROBO2	0.0990985	1.27887	0.264438	0.420292
ROBO3	0.00281151	NA	NA	NA
ROCK1	1.12457	-0.504683	0.0204845	0.060523
ROCK1P1	0.00467303	NA	NA	NA
ROCK2	0.971151	0.50745	0.0564633	0.133378
ROGDI	0.124202	-1.03079	0.162159	0.294017
ROM1	0.000939303	NA	NA	NA
ROMO1	0.0320108	NA	NA	NA
ROPN1B	0.0111591	NA	NA	NA
ROPN1L	1.09126	-2.14703	2.40608e-11	4.62409e-10
ROR1	0.0942482	-1.82605	0.0697306	0.15728
ROR2	0.0342703	NA	NA	NA
RORA	1.2737	-0.543548	0.0348844	0.0915278
RORA-AS1	0.302813	-0.405734	0.364028	0.525197
RORB	0.031857	NA	NA	NA
RORB-AS1	0	NA	NA	NA
RORC	0.353337	0.790536	0.0348514	0.0915278
ROS1	0.00242506	NA	NA	NA
RP1	4.57431	-3.03609	7.62759e-59	8.87682e-56
RP1L1	0	NA	NA	NA
RP2	0.0420432	NA	NA	NA
RP9	0.0191163	NA	NA	NA
RP9P	0.0926497	0.0380998	0.962635	0.986559
RPA1	0.166126	-1.40981	0.0351756	0.0921073
RPA2	0.0366454	NA	NA	NA
RPA3	0.0552866	-1.05885	0.272315	0.429462
RPAIN	0.369146	-0.0123382	0.977796	0.994592
RPAP1	0.090751	0.173375	0.819143	0.8965
RPAP2	0.615607	-0.33427	0.304256	0.462925
RPAP2P1	0.00134794	NA	NA	NA
RPAP3	0.210127	-0.202907	0.723575	0.828731
RPARP-AS1	0.0132144	NA	NA	NA
RPE	0.222791	-0.569592	0.289259	0.447385
RPE65	0	NA	NA	NA
RPF1	0.0749437	-1.35997	0.276523	0.433772
RPF2	0.186371	0.80074	0.115724	0.228525
RPGR	1.56256	-1.48381	4.59947e-11	8.55681e-10
RPGRIP1	0.0107415	NA	NA	NA
RPGRIP1L	1.2254	-2.48036	9.33704e-15	2.7783e-13
RPH3A	0.00707264	NA	NA	NA
RPH3AL	0.00711492	NA	NA	NA
RPH3AL-1	0.0244512	NA	NA	NA
RPH3AL-2	0.00925288	NA	NA	NA
RPIA	0.169611	-0.5328	0.423502	0.584519
RPL10	0.119423	-0.164737	0.84314	0.911534
RPL10A	0.071209	2.11064	0.00222231	0.00968241
RPL10AP8	0.00453015	NA	NA	NA
RPL10P12	0	NA	NA	NA
RPL11	0.172389	0.461539	0.378159	0.538816
RPL12	0.114893	0.708996	0.381991	0.542505
RPL12P3	0	NA	NA	NA
RPL12P42	0	NA	NA	NA
RPL13	0.127484	0.211007	0.772727	0.865804
RPL13A	0.191407	-0.244577	0.655384	0.779286
RPL13AP17	0.0162426	NA	NA	NA
RPL13AP20	0.0090369	NA	NA	NA
RPL13AP5	0	NA	NA	NA
RPL13P5	0.0147845	NA	NA	NA
RPL14	0.133789	1.2834	0.0533917	0.127444
RPL14P1	0	NA	NA	NA
RPL14P4	0.00210078	NA	NA	NA
RPL15	0.137061	1.08382	0.100281	0.206233
RPL17	0.00282672	NA	NA	NA
RPL17-C18orf32	0.00375925	NA	NA	NA
RPL17P23	0	NA	NA	NA
RPL17P38	0	NA	NA	NA
RPL17P50	0.00317323	NA	NA	NA
RPL17P9	0	NA	NA	NA
RPL18	0.100712	0.646892	0.399307	0.559998
RPL18A	0.0328333	NA	NA	NA
RPL18AP2	0.00216379	NA	NA	NA
RPL18P12	0.00617476	NA	NA	NA
RPL18P9	0	NA	NA	NA
RPL19	0.161949	-0.0360064	0.955932	0.983442
RPL19P18	0.00760677	NA	NA	NA
RPL21	0.102339	1.25957	0.106251	0.214798
RPL21P118	0.0124666	NA	NA	NA
RPL21P12	0.00359174	NA	NA	NA
RPL21P125	0.00585695	NA	NA	NA
RPL21P126	0.0023792	NA	NA	NA
RPL21P14	0.000995397	NA	NA	NA
RPL21P16	0.00819791	NA	NA	NA
RPL21P29	0	NA	NA	NA
RPL21P44	0.0274744	NA	NA	NA
RPL21P69	0	NA	NA	NA
RPL21P7	0	NA	NA	NA
RPL21P75	0	NA	NA	NA
RPL21P80	0.00117824	NA	NA	NA
RPL21P86	0.00363303	NA	NA	NA
RPL22	0.0592916	0.519015	0.578192	0.718471
RPL22L1	0.0236148	NA	NA	NA
RPL22P17	0.00172031	NA	NA	NA
RPL23	0.167202	0.370368	0.578436	0.718603
RPL23A	0.0896977	0.569612	0.474841	0.629932
RPL23AP35	0.00437611	NA	NA	NA
RPL23AP53	0.11471	-2.04536	0.0215975	0.0630468
RPL23AP57	0	NA	NA	NA
RPL23AP58	0	NA	NA	NA
RPL23AP7	0.0482599	NA	NA	NA
RPL23AP72	0	NA	NA	NA
RPL23AP81	0.00287599	NA	NA	NA
RPL23AP82	0.0791398	-1.92007	0.0515512	0.124069
RPL23AP87	0	NA	NA	NA
RPL23P2	0.00604571	NA	NA	NA
RPL23P3	0.00345651	NA	NA	NA
RPL24	0.163956	0.64481	0.329447	0.489576
RPL24P6	0	NA	NA	NA
RPL26	0.124254	0.192313	0.785862	0.874906
RPL26L1	0.0596698	1.41769	0.0864498	0.184377
RPL26P33	0.00403394	NA	NA	NA
RPL26P35	0	NA	NA	NA
RPL26P6	0.014861	NA	NA	NA
RPL27	0.0685402	0.410967	0.647692	0.77292
RPL27A	0.127197	0.872987	0.290623	0.448395
RPL27AP6	0	NA	NA	NA
RPL27AP8	0.00194631	NA	NA	NA
RPL27P3	0.00137348	NA	NA	NA
RPL27P4	0	NA	NA	NA
RPL28	0.157375	0.164114	0.796408	0.881587
RPL29	0.0334996	NA	NA	NA
RPL3	0.183993	0.943413	0.0780033	0.170958
RPL30	0.0931919	-0.0810727	0.931392	0.969156
RPL30P7	0.0308486	NA	NA	NA
RPL31	0.254444	-0.811125	0.146548	0.273609
RPL31P36	0.00632313	NA	NA	NA
RPL31P38	0.00270068	NA	NA	NA
RPL31P43	0	NA	NA	NA
RPL31P46	0.00703953	NA	NA	NA
RPL31P58	0.00527277	NA	NA	NA
RPL31P61	0	NA	NA	NA
RPL32	0.0838971	-0.0113425	0.989464	0.994592
RPL32P26	0	NA	NA	NA
RPL32P27	0.0011116	NA	NA	NA
RPL32P3	0.627749	-2.54931	1.43715e-09	2.18789e-08
RPL32P34	0	NA	NA	NA
RPL32P6	0.00368266	NA	NA	NA
RPL34	0.132942	-0.673809	0.43865	0.597066
RPL34-DT	0.24432	-3.30165	7.65423e-05	0.000501379
RPL34P15	0	NA	NA	NA
RPL34P22	0.0135091	NA	NA	NA
RPL34P27	0.00450177	NA	NA	NA
RPL34P28	0	NA	NA	NA
RPL34P32	0	NA	NA	NA
RPL34P6	0	NA	NA	NA
RPL35	0.0634841	0.878137	0.383489	0.543747
RPL35A	0.116778	0.566718	0.438299	0.596757
RPL36	0.0642742	0.488765	0.688041	0.804807
RPL36A-HNRNPH2	0.0125607	NA	NA	NA
RPL36AL	0.040764	NA	NA	NA
RPL36AP15	0	NA	NA	NA
RPL36AP25	0.00656215	NA	NA	NA
RPL36AP44	0.00366269	NA	NA	NA
RPL37	0.109988	1.15004	0.154012	0.2837
RPL37A	0.148386	1.07588	0.136681	0.259583
RPL37A-DT	0.0106599	NA	NA	NA
RPL37P14	0.0119287	NA	NA	NA
RPL37P5	0.00148032	NA	NA	NA
RPL38	0.089272	0.112288	0.909822	0.954666
RPL39	0.0182695	NA	NA	NA
RPL39L	0.00422322	NA	NA	NA
RPL39P26	0	NA	NA	NA
RPL39P27	0.00857459	NA	NA	NA
RPL39P5	0.0245946	NA	NA	NA
RPL3P4	0	NA	NA	NA
RPL3P6	0.00131537	NA	NA	NA
RPL3P7	0	NA	NA	NA
RPL4	0.162905	1.32449	0.0107883	0.0363098
RPL41	0.00520395	NA	NA	NA
RPL4P4	0.00148032	NA	NA	NA
RPL5	0.233549	-0.0222152	0.964249	0.986987
RPL5P12	0	NA	NA	NA
RPL5P30	0.0133673	NA	NA	NA
RPL5P34	0.00836665	NA	NA	NA
RPL6	0.156907	0.511347	0.371165	0.531817
RPL6P14	0.00817959	NA	NA	NA
RPL6P8	0.0640918	-2.24295	0.175342	0.312227
RPL7	0.0635366	-1.14238	0.279661	0.437245
RPL7AP11	0	NA	NA	NA
RPL7AP18	0	NA	NA	NA
RPL7AP24	0	NA	NA	NA
RPL7AP52	0.00755344	NA	NA	NA
RPL7AP70	0.00597067	NA	NA	NA
RPL7AP73	0.00252917	NA	NA	NA
RPL7L1	0.109662	0.320439	0.616138	0.748687
RPL7L1P9	0	NA	NA	NA
RPL7P19	0	NA	NA	NA
RPL7P21	0.00921678	NA	NA	NA
RPL7P52	0.00142506	NA	NA	NA
RPL7P9	0	NA	NA	NA
RPL8	0.114101	1.64	0.0311741	0.0841756
RPL8P5	0.00670969	NA	NA	NA
RPL9	0.0878263	1.06441	0.16249	0.294381
RPL9P29	0	NA	NA	NA
RPL9P32	0.00380002	NA	NA	NA
RPLP0	0.0966499	-3.33068	0.030772	0.0832519
RPLP0P2	0.0393951	NA	NA	NA
RPLP0P3	0	NA	NA	NA
RPLP1	0.147087	1.46606	0.0125139	0.0408829
RPLP1P1	0.000995397	NA	NA	NA
RPLP1P6	0	NA	NA	NA
RPLP2	0.0834229	-0.760397	0.434969	0.594063
RPN1	0.188658	-0.351907	0.505025	0.658413
RPN2	0.305267	-0.46685	0.239917	0.391965
RPP25	0.000930144	NA	NA	NA
RPP25L	0.00207844	NA	NA	NA
RPP30	0.102053	-2.78343	0.0821326	0.177702
RPP38	0.0974943	0.767335	0.323769	0.483622
RPP38-DT	0.0493086	1.37797	0.161492	0.293199
RPP40	0.00461447	NA	NA	NA
RPPH1	0.0193275	NA	NA	NA
RPRD1A	0.571434	-0.517701	0.110442	0.221299
RPRD1B	0.693829	-0.452941	0.0897675	0.189495
RPRD2	0.940302	0.662427	0.00927391	0.0320895
RPRM	0	NA	NA	NA
RPS10-NUDT3	0.00796131	NA	NA	NA
RPS10P1	0.00435816	NA	NA	NA
RPS10P9	0	NA	NA	NA
RPS11	0.161233	-0.796546	0.317135	0.476362
RPS12	0.168089	1.12779	0.0518352	0.124609
RPS12P22	0	NA	NA	NA
RPS12P3	0.0142902	NA	NA	NA
RPS13	0.109862	0.115955	0.892245	0.943649
RPS13P2	0	NA	NA	NA
RPS14	0.107423	0.729299	0.404678	0.565241
RPS15	0.0773779	-2.22685	0.17256	0.308218
RPS15A	0.0766495	1.98884	0.00859671	0.0302023
RPS15AP11	0.0137144	NA	NA	NA
RPS15AP27	0	NA	NA	NA
RPS15AP33	0	NA	NA	NA
RPS15AP4	0.0110156	NA	NA	NA
RPS15AP9	0	NA	NA	NA
RPS15P3	0.00516126	NA	NA	NA
RPS16	0.20264	0.438646	0.370678	0.531492
RPS17P9	0.00451164	NA	NA	NA
RPS18P13	0	NA	NA	NA
RPS18P5	0.00109659	NA	NA	NA
RPS18P9	0.00745323	NA	NA	NA
RPS19	0.183983	1.03051	0.0671117	0.15291
RPS19BP1	0.00811216	NA	NA	NA
RPS2	0.124709	1.66221	0.00840724	0.0296589
RPS20	0.0906821	0.0891172	0.925953	0.965251
RPS20P1	0.0143957	NA	NA	NA
RPS20P3	0	NA	NA	NA
RPS21	0.0391259	-0.484483	0.780414	0.871527
RPS23	0.071679	0.809671	0.326211	0.486091
RPS23P8	0	NA	NA	NA
RPS24	0.238256	0.885232	0.0700083	0.157794
RPS24P1	0.107182	0.0608451	0.958964	0.985015
RPS24P11	0.00550445	NA	NA	NA
RPS24P2	0	NA	NA	NA
RPS25P9	0.0030435	NA	NA	NA
RPS26	0.0560482	1.71043	0.073413	0.163567
RPS27	0.04988	0.0820287	0.951708	0.981217
RPS27A	0.0989885	0.99197	0.190269	0.331139
RPS27AP7	0.00587932	NA	NA	NA
RPS27L	0.0404426	1.62803	0.110729	0.221628
RPS27P16	0	NA	NA	NA
RPS28	0.032385	NA	NA	NA
RPS28P7	0.00113793	NA	NA	NA
RPS29	0.0655643	1.63487	0.0686025	0.15536
RPS29P11	0.00193841	NA	NA	NA
RPS2P1	0	NA	NA	NA
RPS2P40	0.00433988	NA	NA	NA
RPS2P43	0	NA	NA	NA
RPS2P54	0	NA	NA	NA
RPS3	0.183599	-0.20751	0.709965	0.819232
RPS3A	0.0964009	0.923395	0.226049	0.375106
RPS3AP19	0.00909911	NA	NA	NA
RPS3AP20	0.0011116	NA	NA	NA
RPS3AP47	0.0261298	NA	NA	NA
RPS3AP8	0	NA	NA	NA
RPS4X	0.11276	-0.0880149	0.905156	0.951107
RPS4XP16	0.00988973	NA	NA	NA
RPS4XP22	0	NA	NA	NA
RPS4XP6	0.00387892	NA	NA	NA
RPS4Y1	0.111615	-0.518564	0.628394	0.758185
RPS5	0.108	-0.438423	0.61405	0.747281
RPS6	0.294743	1.09446	0.0261817	0.0734013
RPS6KA2	1.09615	-0.779854	0.000741447	0.00371753
RPS6KA3	0.778401	2.13087	2.56737e-13	6.23911e-12
RPS6KA4	0.044968	NA	NA	NA
RPS6KA5	1.39002	-1.02263	1.22325e-05	9.533e-05
RPS6KA6	0.2481	-0.503008	0.329485	0.489576
RPS6KB1	0.427207	0.189357	0.570208	0.711927
RPS6KB2	0.0366255	NA	NA	NA
RPS6KC1	0.793302	0.287095	0.364467	0.5256
RPS6KL1	0.0639868	-0.45586	0.675613	0.79471
RPS6P10	0.00284717	NA	NA	NA
RPS6P16	0	NA	NA	NA
RPS7	0.0945532	0.454323	0.626862	0.757295
RPS7P15	0	NA	NA	NA
RPS8	0.269612	-0.490575	0.420596	0.581561
RPS8P7	0.0152084	NA	NA	NA
RPS8P9	0.00624426	NA	NA	NA
RPS9	0	NA	NA	NA
RPS9-7	0.0141873	NA	NA	NA
RPSA	0.195895	0.323316	0.538748	0.685727
RPSAP26	0	NA	NA	NA
RPSAP30	0.013382	NA	NA	NA
RPSAP41	0	NA	NA	NA
RPSAP47	0.00938222	NA	NA	NA
RPSAP52	0.0128528	NA	NA	NA
RPSAP58	0.931659	-1.55493	1.09714e-07	1.26978e-06
RPSAP69	0	NA	NA	NA
RPSAP71	0	NA	NA	NA
RPTN	0	NA	NA	NA
RPTOR	1.05338	-1.17115	3.25473e-07	3.43996e-06
RPUSD1	0.00591125	NA	NA	NA
RPUSD2	0.00184617	NA	NA	NA
RPUSD3	0.0198334	NA	NA	NA
RPUSD4	0.0826442	1.63553	0.045831	0.113216
RRAD	0.249671	0.459092	0.321117	0.480758
RRAGA	0.0215892	NA	NA	NA
RRAGB	0.178648	-0.251787	0.636315	0.765009
RRAGC	0.156615	1.96896	0.000328946	0.00182779
RRAGD	0.564301	0.103073	0.765689	0.860838
RRAS	0.0308663	NA	NA	NA
RRAS2	0.767477	-0.46221	0.112198	0.223585
RRAS2P1	0.00111816	NA	NA	NA
RRBP1	1.19754	-0.0829535	0.70496	0.816154
RREB1	1.17132	-0.229635	0.297487	0.455605
RRH	0.00497094	NA	NA	NA
RRM1	0.0842199	-0.0984235	0.918817	0.959987
RRM2	0.00142194	NA	NA	NA
RRM2B	0.164949	0.018387	0.976072	0.993912
RRN3P2	0.0833332	-2.12784	0.0777466	0.170645
RRN3P3	0	NA	NA	NA
RRN3-1	0.00795034	NA	NA	NA
RRNAD1	0.0605829	0.461941	0.634667	0.76373
RRP1	0.065847	0.358368	0.597027	0.733778
RRP12	0.341694	-0.387287	0.385113	0.545031
RRP15	0.0768302	1.05556	0.238232	0.389835
RRP1B	0.21511	0.439418	0.434381	0.593802
RRP36	0.0320166	NA	NA	NA
RRP7A	0.0884124	0.739985	0.342442	0.503292
RRP7BP	0.0768932	-0.466003	0.639438	0.767355
RRP8	0.313262	0.1732	0.66729	0.789162
RRP9	0.00332116	NA	NA	NA
RRS1	0.0112691	NA	NA	NA
RSAD1	0.0362372	NA	NA	NA
RSAD2	0.274964	3.53019	8.01179e-12	1.6326e-10
RSBN1	0.1401	1.27089	0.0211624	0.0621686
RSBN1L	0.805577	-0.435577	0.105338	0.213757
RSF1	1.17038	0.477566	0.0189806	0.0568494
RSKR	0.0315412	NA	NA	NA
RSL1D1	0.156846	2.58068	2.05073e-07	2.26337e-06
RSL24D1	0.0579345	-1.22527	0.334579	0.49504
RSPH1	1.90281	-2.09283	2.46178e-22	1.409e-20
RSPH10B	0.152241	-1.76629	0.0092276	0.0319723
RSPH10B2	0.0915202	-2.35004	0.014406	0.0455581
RSPH14	0.680864	-3.12262	1.33794e-12	3.02018e-11
RSPH3	2.09989	-1.64705	3.61691e-13	8.66899e-12
RSPH4A	0.505927	-1.09402	0.00863928	0.0303244
RSPH6A	0.0122113	NA	NA	NA
RSPH9	0.420257	-1.94312	0.000136844	0.000841143
RSPO2	0	NA	NA	NA
RSPO3	0	NA	NA	NA
RSPO4	0.0108127	NA	NA	NA
RSPRY1	0.402818	-0.0579765	0.874652	0.932238
RSRC1	0.973079	0.24012	0.292329	0.449942
RSRC2	1.19335	1.64092	1.22785e-17	4.72811e-16
RSRP1	0.592333	0.284003	0.311458	0.47106
RSU1	0.98718	-1.7841	1.1546e-07	1.3304e-06
RTCA	0.211925	-0.861729	0.199336	0.342102
RTCA-AS1	0.0190295	NA	NA	NA
RTCB	0.272384	2.06803	1.25576e-06	1.18068e-05
RTEL1-TNFRSF6B	0	NA	NA	NA
RTF1	0.34532	-0.324074	0.461259	0.617962
RTF2	0.31805	-0.483942	0.254435	0.408547
RTKN	0.147583	1.15533	0.0421021	0.105979
RTKN2	0.02063	NA	NA	NA
RTL4	0.00589416	NA	NA	NA
RTL5	0.0121964	NA	NA	NA
RTL6	0.0286755	NA	NA	NA
RTL8A	0.0103817	NA	NA	NA
RTL8B	0	NA	NA	NA
RTL8C	0.0573967	-2.26713	0.175539	0.312367
RTL9	0.00562513	NA	NA	NA
RTN1	0.0599485	1.75427	0.0906473	0.190919
RTN2	0.0191869	NA	NA	NA
RTN3	0.553305	-0.714571	0.0407623	0.103451
RTN4	1.20332	-0.74954	0.00175343	0.00791593
RTN4IP1	0.256927	0.0857821	0.879598	0.935291
RTN4R	0.00457463	NA	NA	NA
RTN4RL1	0.0712294	1.10909	0.203585	0.347345
RTN4RL2	0.0014039	NA	NA	NA
RTP4	0.0332158	NA	NA	NA
RTRAF	0.0984159	0.481413	0.558901	0.703343
RTTN	0.62041	-0.534052	0.104609	0.212959
RUBCN	0.171657	0.468311	0.382793	0.542908
RUBCNL	0	NA	NA	NA
RUFY1	0.0165046	NA	NA	NA
RUFY1-1	0.00202102	NA	NA	NA
RUFY2	0.540145	-1.65684	0.00015323	0.000929854
RUFY3	1.34148	-1.51565	5.45817e-10	8.83599e-09
RUFY4	0.025987	NA	NA	NA
RUNDC1	0.16612	0.350743	0.535483	0.682805
RUNDC3A-AS1	0.00936756	NA	NA	NA
RUNDC3B	0.00224523	NA	NA	NA
RUNX1	2.93551	-0.17065	0.214037	0.36004
RUNX1T1	0.0260575	NA	NA	NA
RUNX2	0.552063	-1.37817	0.000624862	0.00321612
RUNX2-AS1	0	NA	NA	NA
RUNX3	0.0119296	NA	NA	NA
RUNX3-AS1	0.00384897	NA	NA	NA
RUSC1	0.0356914	NA	NA	NA
RUSC1-AS1	0.0358903	NA	NA	NA
RUSC2	0.405817	-0.185777	0.64686	0.772629
RUSF1	0.131699	-1.79993	0.0107493	0.0362135
RUVBL1	0.263541	-1.25546	0.0191815	0.0573693
RUVBL2	0.223678	0.246579	0.641642	0.769207
RWDD1	0.0709869	-0.599854	0.520521	0.67067
RWDD2A	0.000956636	NA	NA	NA
RWDD2B	0.0176941	NA	NA	NA
RWDD3	0.00920249	NA	NA	NA
RWDD4	0.0619598	-0.251971	0.835176	0.906013
RWDD4P1	0	NA	NA	NA
RXFP1	0.00107605	NA	NA	NA
RXRA	0.425207	-0.912964	0.0140807	0.0448681
RXRG	0.00391671	NA	NA	NA
RXYLT1	0.198284	-1.9367	0.0098507	0.0337288
RYBP	0.0122762	NA	NA	NA
RYBP-1	0.0230165	NA	NA	NA
RYK	0.563124	-0.28675	0.358245	0.519488
RYKP1	0	NA	NA	NA
RYR1	0.0204619	NA	NA	NA
RYR2	0.0103134	NA	NA	NA
RYR3	0.072574	-1.08901	0.27447	0.431939
S100A1	0.00745058	NA	NA	NA
S100A10	0.456689	0.706682	0.0901443	0.190089
S100A11	0.308603	-0.0532657	0.910144	0.954812
S100A11P3	0.00348302	NA	NA	NA
S100A13	0.209162	-1.48498	0.0417639	0.105203
S100A14	0.0407094	0.992604	0.307309	0.466554
S100A16	0.0399805	0.7813	0.379237	0.539777
S100A2	0.0712786	2.253	0.00784979	0.0280227
S100A3	0.00277439	NA	NA	NA
S100A4	0.00222257	NA	NA	NA
S100A5	0	NA	NA	NA
S100A6	0.157491	1.26011	0.0438907	0.109559
S100A7P2	0.00431833	NA	NA	NA
S100A8	0	NA	NA	NA
S100A9	0.0037201	NA	NA	NA
S100P	0.25337	0.0282704	0.959674	0.985199
S100PBP	0.280182	-0.412899	0.350373	0.511542
S100Z	0.025818	NA	NA	NA
S1PR2	0.00658174	NA	NA	NA
S1PR3	0	NA	NA	NA
S1PR4	0.00116852	NA	NA	NA
S1PR5	0.00109659	NA	NA	NA
SAA2-SAA4	0.123346	0.343607	0.66801	0.789503
SAAL1	0.0417212	NA	NA	NA
SAC3D1	0.00336739	NA	NA	NA
SACM1L	0.431738	-1.0473	0.00367413	0.0149274
SACS	0.0424498	NA	NA	NA
SAE1	0.192215	-0.0606868	0.903524	0.950943
SAFB	0.59092	0.612922	0.0293591	0.080394
SAFB2	0.448182	0.639021	0.0576914	0.135819
SALL1	0	NA	NA	NA
SALL2	0.00196798	NA	NA	NA
SALL4	0.0101684	NA	NA	NA
SAMD10	0.0100169	NA	NA	NA
SAMD11	0.00372423	NA	NA	NA
SAMD12	3.08533	-1.29574	5.62279e-17	2.05202e-15
SAMD12-AS1	0.328074	-1.74436	0.00125994	0.00590716
SAMD13	0.00262701	NA	NA	NA
SAMD14	0.00358074	NA	NA	NA
SAMD15	0.125371	-1.69519	0.0477027	0.116743
SAMD3	0.00195451	NA	NA	NA
SAMD4A	0.757568	4.66424	4.55072e-37	8.24991e-35
SAMD4B	0.742213	-0.452779	0.106142	0.214667
SAMD5	0.0198799	NA	NA	NA
SAMD7	0.00548548	NA	NA	NA
SAMD8	0.364052	-0.217348	0.599204	0.735678
SAMD9	0.2606	3.24109	6.63268e-12	1.36753e-10
SAMD9L	0.257276	3.23658	9.99249e-12	2.02049e-10
SAMHD1	0.721659	0.605817	0.0458835	0.113318
SAMM50	0.0806212	0.574102	0.472694	0.62814
SAMSN1-AS1	0.00152517	NA	NA	NA
SAP130	0.228609	-0.143807	0.797529	0.882455
SAP18	0.100068	1.56951	0.0461145	0.113755
SAP25	0.0106235	NA	NA	NA
SAP30	0.0195583	NA	NA	NA
SAP30-DT	0.00708427	NA	NA	NA
SAP30BP	0.304121	0.242202	0.542885	0.68915
SAP30L	0.0470931	0.568619	0.597662	0.734301
SAP30L-AS1	0.0765677	-0.420818	0.660134	0.783394
SAPCD1-AS1-2	0	NA	NA	NA
SAPCD2	0.0039412	NA	NA	NA
SAR1A	0.342867	-0.319167	0.426596	0.586758
SAR1AP3	0	NA	NA	NA
SAR1B	0.588273	-0.341821	0.304074	0.462802
SARAF	0.526431	-0.176898	0.615212	0.747964
SARDH	0	NA	NA	NA
SARM1	0.152705	0.105544	0.851594	0.916847
SARNP	0.398438	-0.114954	0.764797	0.860232
SARS1	0.214604	0.228136	0.667211	0.789162
SART1	0.161713	-1.04043	0.0795983	0.173667
SART3	0.334565	1.28147	0.000504094	0.00265695
SASH1	0.797728	-0.691991	0.0220333	0.0639979
SASS6	0.0721907	0.632193	0.467589	0.623434
SAT1	1.64739	0.457761	0.0414062	0.104579
SAT2	0.0484131	NA	NA	NA
SATB1	0.698174	-0.47449	0.129465	0.248537
SATB1-AS1	0.00768694	NA	NA	NA
SATB2	0.0672809	0.364703	0.683726	0.801493
SATL1	0.0140586	NA	NA	NA
SAV1	0.151931	2.01515	0.00134948	0.00625696
SAXO1	0.197468	-4.41027	0.00378081	0.0152955
SAXO2	1.24069	-2.54385	4.32905e-14	1.17773e-12
SAYSD1	0.0287937	NA	NA	NA
SBDS	0.10825	0.357296	0.638219	0.766507
SBDSP1	0.0557204	1.31935	0.111062	0.222167
SBF1	0.221541	-0.28931	0.504981	0.658413
SBF2	1.9689	-0.838159	6.10376e-07	6.09446e-06
SBF2-AS1	0.180252	3.61639	3.31792e-11	6.2729e-10
SBK1	0.0317149	NA	NA	NA
SBNO1	0.473458	0.458687	0.162788	0.294684
SBNO2	0.084341	0.956602	0.208915	0.354017
SBNO2-1	0	NA	NA	NA
SBSPON	0	NA	NA	NA
SC5D	0.0491054	0.130904	0.880082	0.935455
SCAF1	0.148564	-1.38916	0.015655	0.0488938
SCAF11	1.25621	0.201792	0.290478	0.448393
SCAF4	0.520362	0.781451	0.0103415	0.0351108
SCAF8	1.1757	0.452415	0.0396072	0.101256
SCAI	0.331799	-0.615011	0.165545	0.298745
SCAMP1	0.504539	-0.584323	0.0996631	0.205365
SCAMP1-AS1	0.0137995	NA	NA	NA
SCAMP2	0.255351	-0.435243	0.345756	0.506284
SCAMP4	0.206873	-0.119792	0.798482	0.882816
SCAMP5	0.117405	-2.64767	0.00437147	0.0173347
SCAND1	0.0123668	NA	NA	NA
SCAND2P	0.0339577	NA	NA	NA
SCAP	0.257913	-0.0582088	0.892092	0.943625
SCAPER	1.15073	-0.467906	0.06552	0.150264
SCARA3	0.874954	-2.20649	5.20365e-08	6.35233e-07
SCARA5	0.00445421	NA	NA	NA
SCARB1	0.127817	-0.786812	0.201706	0.344757
SCARB2	0.441988	1.16737	0.000885967	0.00435018
SCARF2	0.0285377	NA	NA	NA
SCARNA2	0.105706	-0.685817	0.352652	0.513796
SCART1	0.0982502	0.423036	0.605273	0.740352
SCAT1	0.011812	NA	NA	NA
SCAT2	0	NA	NA	NA
SCAT8	0.0166426	NA	NA	NA
SCCPDH	0.220026	-0.724343	0.136733	0.259633
SCD	0.147323	-1.6853	0.0119979	0.0394927
SCD5	0.591711	0.176033	0.620259	0.751834
SCEL	0.0887874	2.23496	0.00868477	0.030433
SCEL-AS1	0	NA	NA	NA
SCFD1	0.796868	-0.279046	0.360504	0.521752
SCFD2	1.04437	-1.76654	4.39822e-07	4.51637e-06
SCG2	0.00121194	NA	NA	NA
SCG3	0.00825388	NA	NA	NA
SCGB1A1	0.0612364	NA	NA	NA
SCGB1B2P	0.46155	-1.37382	0.00154218	0.00704132
SCGB2A1	0.00388845	NA	NA	NA
SCGB3A1	0.498955	-1.35128	0.0369338	0.095801
SCGN	0	NA	NA	NA
SCHLAP1	0.00242506	NA	NA	NA
SCIMP	0.0450783	NA	NA	NA
SCIN	0.808583	-1.12663	0.000653907	0.00333773
SCLT1	1.25709	0.697355	0.000857216	0.00422318
SCMH1	1.06355	0.495805	0.0257629	0.0724598
SCML1	0.213516	-0.193796	0.728674	0.833021
SCML2	0.0149174	NA	NA	NA
SCML2P2	0.00283292	NA	NA	NA
SCML4	0	NA	NA	NA
SCN11A	0.111156	2.64972	0.000442367	0.00237
SCN1A	0	NA	NA	NA
SCN1A-AS1	0.0172716	NA	NA	NA
SCN1B	0.00732863	NA	NA	NA
SCN2A	0.00130912	NA	NA	NA
SCN2B	0.00790284	NA	NA	NA
SCN3A	0.0112975	NA	NA	NA
SCN3B	0	NA	NA	NA
SCN4A	0.0095127	NA	NA	NA
SCN4B	0.128549	-1.92661	0.0274818	0.0761693
SCN5A	0	NA	NA	NA
SCN7A	0	NA	NA	NA
SCN8A	0.0335278	NA	NA	NA
SCN9A	0.0301835	NA	NA	NA
SCNN1A	1.79606	-0.842853	1.30688e-05	0.000101245
SCNN1B	0.0560927	0.414497	0.688576	0.804973
SCNN1D	0.0137731	NA	NA	NA
SCNN1G	0.0337409	NA	NA	NA
SCO1	0.0801274	-0.775367	0.331055	0.491422
SCO2	0.0273719	NA	NA	NA
SCOC	0.0547172	0.514687	0.579938	0.719871
SCOC-AS1	0.018834	NA	NA	NA
SCOCP1	0.0243985	NA	NA	NA
SCP2	0.417528	-0.740981	0.0895917	0.189228
SCPEP1	0.660023	-1.49189	2.34731e-05	0.000172377
SCRG1	0.00771447	NA	NA	NA
SCRN1	0.239967	-0.298715	0.541555	0.688045
SCRN2	0.0370345	NA	NA	NA
SCRN3	0.149509	-0.578622	0.436897	0.595609
SCTR	0.00572711	NA	NA	NA
SCUBE2	0.0239291	NA	NA	NA
SCUBE3	0.0529585	-0.99141	0.297046	0.455062
SCX	0.00505942	NA	NA	NA
SCYL1	0.0959399	0.781839	0.276834	0.434001
SCYL2	0.848721	-0.285872	0.285345	0.443202
SCYL3	0.193697	0.0902031	0.84697	0.913787
SDAD1	0.216748	-0.73029	0.172918	0.308595
SDAD1-AS1	0	NA	NA	NA
SDAD1P1	0.0247236	NA	NA	NA
SDC1	0.14853	0.56476	0.252984	0.407215
SDC2	0.0466477	NA	NA	NA
SDC3	0.00468034	NA	NA	NA
SDC4	0.753054	1.54211	1.57838e-08	2.10331e-07
SDCBP	0.209086	0.464893	0.32712	0.487237
SDCBP2-AS1	0.571846	-0.242592	0.436194	0.595347
SDCCAG8	0	NA	NA	NA
SDE2	0.128159	0.779182	0.25887	0.414145
SDF2	0.0897899	0.174835	0.860733	0.922661
SDF2L1	0	NA	NA	NA
SDF4	0.0987747	1.11105	0.10902	0.219211
SDHA	0.26219	-0.0933332	0.850489	0.916369
SDHAF1	0.00626513	NA	NA	NA
SDHAF2	0.143721	1.04038	0.0848722	0.181938
SDHAF3	0.0225394	NA	NA	NA
SDHAF4	0.0545494	NA	NA	NA
SDHAP1	0.183009	-1.70979	0.00871725	0.0305366
SDHAP3	0.0752179	-0.895529	0.340823	0.501656
SDHB	0.128799	-0.655708	0.400313	0.56062
SDHC	0.313194	-0.389868	0.370562	0.531461
SDHD	0.0902862	0.0358023	0.969813	0.990984
SDK1	3.46762	-0.734695	2.91785e-08	3.70893e-07
SDK1-AS1	0.016541	NA	NA	NA
SDK2	0.0249243	NA	NA	NA
SDR16C5	0.205084	-0.290537	0.629989	0.759584
SDR39U1	0.0369159	NA	NA	NA
SDR42E1	0.0659636	-0.426408	0.630295	0.759866
SDSL	0.00309255	NA	NA	NA
SEC11A	0.201775	-1.3031	0.0303994	0.0825093
SEC11C	0.0414984	NA	NA	NA
SEC13	0.198658	0.0519001	0.931968	0.969309
SEC14L1	1.71393	-0.508343	0.0072202	0.0262767
SEC14L2	0.0537098	0.796481	0.319199	0.47857
SEC14L3	0.0984729	-1.2015	0.253885	0.408039
SEC14L4	0.0502548	NA	NA	NA
SEC14L5	0.137509	-1.88201	0.107543	0.21695
SEC14L6	0.00349031	NA	NA	NA
SEC16A	0.870084	-0.202853	0.40992	0.570518
SEC1P	0.0623151	1.08073	0.189951	0.330765
SEC22A	0.961462	0.586809	0.0238562	0.0682694
SEC22B	0.155788	-1.8303	0.0180374	0.0545405
SEC22B4P	0.0107578	NA	NA	NA
SEC22C	0.131641	-0.652718	0.342949	0.503407
SEC23A	0.288782	-0.418612	0.381111	0.541649
SEC23B	0.684271	1.74157	5.14475e-09	7.37156e-08
SEC23IP	0.39602	0.377169	0.311631	0.471135
SEC24A	0.537441	0.210601	0.550042	0.695184
SEC24B	0.862889	-0.592727	0.026778	0.0746336
SEC24B-AS1	0.00366405	NA	NA	NA
SEC24C	0.22433	-0.676871	0.152175	0.281505
SEC24D	0.46617	0.118852	0.766519	0.86143
SEC31A	1.46991	-0.321801	0.128462	0.247336
SEC31B	0.100413	1.15926	0.0893085	0.188744
SEC61A1	0.267486	-1.27508	0.0181914	0.0549097
SEC61A2	0.197964	-0.303235	0.573771	0.715104
SEC61B	0.0485679	-1.12106	0.388599	0.548608
SEC61G	0.0297338	NA	NA	NA
SEC61G-DT	0.0105302	NA	NA	NA
SEC62	0.661873	-0.164666	0.603349	0.73876
SEC63	0.842032	-0.34944	0.188315	0.328955
SEC63P1	0.00525318	NA	NA	NA
SECISBP2	0.814235	-0.712039	0.00641397	0.0238481
SECISBP2L	1.07167	-1.39055	1.09336e-07	1.26679e-06
SECTM1	0.141993	1.46009	0.0139675	0.0446023
SEH1L	0.0878989	0.581288	0.434443	0.593809
SEL1L	0.347695	-0.235933	0.581166	0.721053
SEL1L2	0.00782224	NA	NA	NA
SEL1L3	0.857209	0.0357646	0.911495	0.955833
SELENBP1	0.353612	-0.486205	0.20264	0.345958
SELENOF	0.288708	-0.372868	0.411128	0.571867
SELENOI	0.235786	0.10022	0.817092	0.895118
SELENOK	0.0993664	-0.114512	0.887188	0.940336
SELENOM	0.00785606	NA	NA	NA
SELENON	0.172401	-1.21179	0.0609595	0.142099
SELENOO	0.119983	-0.229892	0.749926	0.849343
SELENOP	0.076604	1.10411	0.152549	0.281889
SELENOS	0.0610292	-23.387	0.989253	0.994592
SELENOT	0.144251	-0.381954	0.53098	0.679058
SELENOW	0.312273	-1.79266	0.00025658	0.00146934
SELL	0	NA	NA	NA
SELP	0.00474102	NA	NA	NA
SELPLG	0.00572203	NA	NA	NA
SEM1	0.517732	0.599558	0.0821108	0.177692
SEM1P1	0	NA	NA	NA
SEMA3A	0.958561	-0.334234	0.263321	0.418834
SEMA3B	0.0745534	2.57297	0.000642705	0.003295
SEMA3C	1.29271	-0.969155	0.000186909	0.00111295
SEMA3D	0.00376657	NA	NA	NA
SEMA3E	0.182152	-1.67715	0.0207907	0.0612477
SEMA3F	0.143759	0.0418783	0.947894	0.979116
SEMA3F-AS1	0.0286637	NA	NA	NA
SEMA4A	0.167158	1.5289	0.00645296	0.0239369
SEMA4B	0.519542	-0.94088	0.0039541	0.0159181
SEMA4C	0.097048	0.412667	0.560266	0.70429
SEMA4D	0.396616	-0.940307	0.0186131	0.0558925
SEMA4F	0.0628824	-1.73184	0.175066	0.311791
SEMA4G	0.0258187	NA	NA	NA
SEMA5A	0.120839	2.7392	0.00186902	0.00836585
SEMA5A-AS1	0	NA	NA	NA
SEMA6A	0.103961	2.30321	0.013121	0.0424427
SEMA6A-AS1	0.116934	-1.00205	0.233297	0.384086
SEMA6A-AS2	0.00530011	NA	NA	NA
SEMA6B	0.00358126	NA	NA	NA
SEMA6C	0.0295171	NA	NA	NA
SEMA6D	0.0172843	NA	NA	NA
SENP1	0.337196	1.54808	6.25412e-05	0.000417234
SENP2	0.45191	-0.0666559	0.841071	0.910436
SENP3	0	NA	NA	NA
SENP5	0.797793	0.030708	0.91401	0.957238
SENP6	1.4858	-0.181622	0.31179	0.471307
SENP7	0.831765	-1.76378	1.82669e-08	2.38861e-07
SENP8	0.0624605	-1.03595	0.349155	0.509835
SEPHS1	0.0990142	-3.69915	0.0161576	0.0499807
SEPHS2	0.0254582	NA	NA	NA
SEPSECS	0.143702	0.12294	0.844129	0.912144
SEPSECS-AS1	0.137164	-2.5063	0.00901281	0.0313935
SEPTIN1	0	NA	NA	NA
SEPTIN10	0.499115	0.601565	0.104656	0.212976
SEPTIN10P1	0	NA	NA	NA
SEPTIN11	0.600209	1.21045	0.000102285	0.000646122
SEPTIN12	0.0247269	NA	NA	NA
SEPTIN14	0.0118159	NA	NA	NA
SEPTIN14P15	0	NA	NA	NA
SEPTIN14P16	0	NA	NA	NA
SEPTIN14P4	0	NA	NA	NA
SEPTIN2	0.829447	-0.403998	0.121256	0.236272
SEPTIN3	0.00251478	NA	NA	NA
SEPTIN4	0.00288737	NA	NA	NA
SEPTIN4-AS1	0.0144978	NA	NA	NA
SEPTIN6	0.045368	NA	NA	NA
SEPTIN7	0.65965	0.0199446	0.947351	0.978797
SEPTIN7-DT	0.0119456	NA	NA	NA
SEPTIN7P1	0	NA	NA	NA
SEPTIN7P10	0.00192062	NA	NA	NA
SEPTIN7P11	0	NA	NA	NA
SEPTIN7P13	0.369108	-1.81234	0.00150707	0.00689603
SEPTIN7P14	0.453534	-1.04032	0.010496	0.0355204
SEPTIN7P2	0.203922	-0.849628	0.139958	0.264177
SEPTIN7P3	0.00220726	NA	NA	NA
SEPTIN8	0.042454	1.03	0.238746	0.390357
SEPTIN9	1.83632	-0.998629	1.44655e-08	1.93255e-07
SERAC1	0.236851	-0.323349	0.553893	0.698747
SERBP1	0.362114	1.673	2.21727e-06	1.99003e-05
SERBP1P1	0	NA	NA	NA
SERBP1P5	0	NA	NA	NA
SERBP1P6	0	NA	NA	NA
SERF1A	0	NA	NA	NA
SERF2	0.0290175	NA	NA	NA
SERF2-C15ORF63	0.107707	1.51852	0.00874616	0.0306087
SERGEF	0.489643	-1.00979	0.0158117	0.0492891
SERHL	0.00456132	NA	NA	NA
SERHL2	0.0401649	NA	NA	NA
SERINC1	0.290236	1.39974	0.000636401	0.00326428
SERINC2	0.335382	0.547849	0.20572	0.350189
SERINC3	0.274282	0.507017	0.235655	0.386995
SERINC4	0.00868849	NA	NA	NA
SERINC5	1.12233	-1.51247	2.0255e-06	1.83047e-05
SERP1	0.175166	-0.79093	0.191621	0.332733
SERP2	0.0366984	NA	NA	NA
SERPINA1	0	NA	NA	NA
SERPINA11	0.00650417	NA	NA	NA
SERPINA12	0	NA	NA	NA
SERPINA3	0.00719257	NA	NA	NA
SERPINA5	0	NA	NA	NA
SERPINB1	0.735885	-0.0905591	0.773827	0.866759
SERPINB10	0.617688	0.254942	0.472682	0.62814
SERPINB11	0.473776	-0.869565	0.0753616	0.166745
SERPINB12	0.00209401	NA	NA	NA
SERPINB13	0.190451	0.503708	0.436291	0.595402
SERPINB2	1.20888	-0.858169	0.0293552	0.080394
SERPINB3	0.6515	1.26876	0.000889194	0.00436138
SERPINB4	0.134412	1.67251	0.0234407	0.0672468
SERPINB5	0.659944	0.668308	0.163639	0.295917
SERPINB6	0.656879	-0.571449	0.0715884	0.160492
SERPINB7	0.0329639	NA	NA	NA
SERPINB8	0.299113	0.572184	0.217349	0.364418
SERPINB9	0.0787292	3.16576	2.7711e-05	0.000201559
SERPINB9P1	0.0799174	2.08692	0.00964835	0.0331334
SERPIND1	0.00335924	NA	NA	NA
SERPINE1	0.0326675	NA	NA	NA
SERPINE2	0.00136649	NA	NA	NA
SERPINE3	0.0240218	NA	NA	NA
SERPINF1	0.0983968	0.151705	0.832961	0.904648
SERPING1	0.012139	NA	NA	NA
SERPINH1	0.052677	NA	NA	NA
SERPINI1	0.0255319	NA	NA	NA
SERPINI2	1.78438	-2.00681	5.4542e-14	1.4648e-12
SERTAD1	0.0163302	NA	NA	NA
SERTAD2	0.457607	3.02936	9.17334e-18	3.58493e-16
SERTAD3	0.0241347	NA	NA	NA
SESN1	0.461991	-0.493214	0.187769	0.328346
SESN3	0.109263	2.47557	0.000931537	0.00454656
SESTD1	1.6858	-0.378674	0.0757711	0.167538
SET	0.34819	2.34794	1.5582e-09	2.3653e-08
SETBP1	0.842206	0.595506	0.0439109	0.109584
SETD1A	0.157918	-0.143094	0.81423	0.893945
SETD1B	0.346112	0.538201	0.1756	0.312422
SETD2	1.82096	0.233528	0.0998205	0.205568
SETD3	0.36846	0.0237533	0.950203	0.980148
SETD4	0.419354	-1.12848	0.00332978	0.0137362
SETD5	2.14149	-0.150589	0.290981	0.448526
SETD6	0.0741374	-1.10062	0.237307	0.38926
SETD7	0.276358	1.74394	1.4571e-05	0.000111237
SETD9	0.0142765	NA	NA	NA
SETDB1	0.270976	0.454268	0.261663	0.417034
SETDB2-PHF11	0.00879213	NA	NA	NA
SETMAR	0.0199117	NA	NA	NA
SETP14	0	NA	NA	NA
SETP17	0.00110734	NA	NA	NA
SETP2	0.00864149	NA	NA	NA
SETP20	0	NA	NA	NA
SETX	1.19759	0.730207	0.00036516	0.00200245
SEZ6	0.00202628	NA	NA	NA
SEZ6L	0	NA	NA	NA
SEZ6L2	0.0464119	NA	NA	NA
SF1	1.13531	-0.186506	0.396001	0.556367
SF3A1	0.301172	1.17803	0.00203501	0.00899735
SF3A2	0.0718271	0.326872	0.69794	0.811144
SF3A3	0.129847	0.0436354	0.942608	0.975484
SF3B1	0.840627	0.117233	0.615464	0.748067
SF3B2	0.434357	0.488366	0.166683	0.300438
SF3B3	0.46856	0.424508	0.154698	0.284582
SF3B4	0.0464244	-1.0071	0.328416	0.488695
SF3B5	0.0145963	NA	NA	NA
SF3B6	0.0609117	0.153545	0.864963	0.925679
SFI1	0.839487	-0.276077	0.266308	0.422303
SFMBT1	0.640065	-0.192862	0.521563	0.671359
SFMBT2	0.011185	NA	NA	NA
SFN	0.0254387	NA	NA	NA
SFPQ	1.10759	0.28768	0.148314	0.276412
SFR1	0.0326734	NA	NA	NA
SFR1P1	0.00855573	NA	NA	NA
SFRP1	0.0181644	NA	NA	NA
SFRP2	0.00374118	NA	NA	NA
SFSWAP	0.859842	-0.0640716	0.795612	0.881397
SFT2D1	0.168612	-0.0504268	0.933196	0.970057
SFT2D2	0.293569	-0.358147	0.385568	0.545367
SFT2D3	0.00751029	NA	NA	NA
SFTA3	0.390723	-0.165606	0.715781	0.824128
SFTPD	0.008413	NA	NA	NA
SFXN1	0.24281	-0.912069	0.109073	0.219214
SFXN2	0.0719602	2.14635	0.012405	0.0406425
SFXN3	0.308297	-1.57736	0.00395077	0.0159155
SFXN4	0.135326	-0.389343	0.578547	0.718656
SFXN5	0.172737	0.0695554	0.911414	0.955833
SGCB	0.0567903	1.44227	0.0996437	0.205365
SGCD	0.0109091	NA	NA	NA
SGCE	0.0520333	-0.910915	0.4322	0.592134
SGCG	0	NA	NA	NA
SGCZ	0.0096299	NA	NA	NA
SGF29	0.101196	-0.908816	0.288489	0.446591
SGIP1	0	NA	NA	NA
SGK1	0.491086	-0.347952	0.41456	0.575495
SGK2	0.0654319	-0.972627	0.320951	0.480646
SGMS1	0.964421	0.0647986	0.794706	0.880913
SGMS1-AS1	0.0213962	NA	NA	NA
SGMS2	2.07945	-0.170036	0.424069	0.58505
SGO1	0	NA	NA	NA
SGO1-AS1	0.00522956	NA	NA	NA
SGO2	0.0621859	-1.74312	0.215806	0.362061
SGPL1	0.678275	-0.83073	0.0114094	0.0379744
SGPP2	1.50493	1.37838	4.49585e-11	8.37891e-10
SGSH	0.186569	-1.17974	0.050164	0.121344
SGSM1	0.163335	-0.589398	0.371108	0.531809
SGSM2	0.450573	0.203127	0.533291	0.681126
SGSM3	0.339416	-1.12562	0.0105964	0.0357444
SGSM3-AS1	0.0531778	1.19611	0.199091	0.341736
SGTA	0.127607	-1.24679	0.119119	0.23325
SGTB	0.022664	NA	NA	NA
SH2B1	0.270364	-1.08887	0.0164081	0.0506212
SH2B2	0.0185955	NA	NA	NA
SH2B3	0.135492	0.683027	0.178035	0.31579
SH2D1B	0.0369258	NA	NA	NA
SH2D3A	0.32152	0.0177126	0.963507	0.986739
SH2D3C	0.00283879	NA	NA	NA
SH2D4A	0.609106	-0.118007	0.705491	0.816523
SH2D4B	0.0515189	NA	NA	NA
SH2D5	0	NA	NA	NA
SH2D6	0.00673281	NA	NA	NA
SH3BGRL	0.313148	-1.20633	0.0361656	0.0942753
SH3BGRL2	1.07635	-2.37257	1.07405e-13	2.73049e-12
SH3BGRL3	0.0187412	NA	NA	NA
SH3BP1	0.0517277	0.800779	0.351316	0.512348
SH3BP2	0.205446	-0.972994	0.0579413	0.136316
SH3BP4	0.345149	0.965835	0.029536	0.0807941
SH3BP5	0.119289	-1.31027	0.0747582	0.165858
SH3BP5-AS1	0.172999	-0.110245	0.841787	0.910835
SH3BP5L	0.082614	-1.83999	0.140473	0.264673
SH3D19	2.53213	-1.41221	5.39921e-16	1.7896e-14
SH3D21	0.0823946	-0.191133	0.819295	0.8965
SH3GL1	0.276151	0.545458	0.245506	0.398547
SH3GL2	0.00366668	NA	NA	NA
SH3GL3	0.2354	1.0146	0.079369	0.173326
SH3GLB1	0.463797	-0.0788551	0.821027	0.897336
SH3GLB2	0.213143	-0.109145	0.83997	0.909808
SH3KBP1	0.353867	1.46242	0.00188973	0.00843705
SH3PXD2A	1.57419	0.0271378	0.889472	0.941775
SH3PXD2A-AS1	0.00574701	NA	NA	NA
SH3PXD2B	0.685041	-1.02198	0.00761373	0.0273854
SH3RF1	1.63613	0.339213	0.103416	0.211064
SH3RF2	1.07841	-0.383679	0.263119	0.418577
SH3RF3	0.0774598	-25.5399	0.988431	0.994592
SH3TC1	0.0729803	1.70189	0.0154006	0.048223
SH3TC2	0.0463936	NA	NA	NA
SH3TC2-DT	0.0063225	NA	NA	NA
SH3YL1	0.422934	-0.576545	0.126837	0.244837
SHANK1	0.00308849	NA	NA	NA
SHANK2	2.51684	-1.19956	9.58273e-14	2.47216e-12
SHANK2-AS1	0.00347324	NA	NA	NA
SHANK3	0	NA	NA	NA
SHANK3-1	0.00089338	NA	NA	NA
SHARPIN	0.0453688	NA	NA	NA
SHB	0.661825	3.11744	1.24637e-16	4.42524e-15
SHBG	0.0102701	NA	NA	NA
SHC1	0.175461	0.752252	0.163319	0.295542
SHC2	0.132241	1.38612	0.0305942	0.0828875
SHC3	0.122423	-2.66031	0.0953507	0.19851
SHC4	0.0151844	NA	NA	NA
SHCBP1	0.00762568	NA	NA	NA
SHD	0	NA	NA	NA
SHE	0.003152	NA	NA	NA
SHF	0.0297119	NA	NA	NA
SHFL	0.0982743	1.72872	0.010035	0.0342814
SHH	0	NA	NA	NA
SHISA2	0.00307541	NA	NA	NA
SHISA4	0.0163055	NA	NA	NA
SHISA5	0.178723	2.45333	4.85562e-06	4.06537e-05
SHISA6	0.155245	-2.9842	0.00910591	0.0316231
SHISA7	0.00318308	NA	NA	NA
SHISA8	0.0730712	-0.522905	0.607948	0.74216
SHISA9	0.561645	-1.71988	0.000801986	0.00398134
SHISAL1	0.00366735	NA	NA	NA
SHISAL2A	0.000901673	NA	NA	NA
SHISAL2B	0	NA	NA	NA
SHKBP1	0.0950849	-0.622431	0.447959	0.605253
SHLD1	0.217364	-3.00837	0.00136168	0.00631071
SHLD2	0.496507	0.786035	0.0193867	0.0578817
SHLD2P1	0	NA	NA	NA
SHLD2P3	0.000898258	NA	NA	NA
SHMT1	0	NA	NA	NA
SHMT1P1	0	NA	NA	NA
SHMT2	0.0201195	NA	NA	NA
SHOC1	0.328141	1.19905	0.011211	0.037456
SHOC2	0.855255	-0.0155716	0.953476	0.982137
SHPK	0.138308	0.133181	0.835475	0.906158
SHPRH	0.650131	-0.833195	0.0159439	0.049554
SHQ1	0.450096	-1.58498	0.00104959	0.00504287
SHROOM1	0.023623	NA	NA	NA
SHROOM2	0.568984	-0.320991	0.35666	0.517915
SHROOM3	2.34089	2.23881	5.2264e-39	1.07336e-36
SHROOM3-AS1	0.106159	1.11768	0.0711879	0.159799
SHROOM4	0.339651	-1.18791	0.0248504	0.0704993
SHTN1	0.391002	0.301587	0.464735	0.621189
SIAE	0.146671	-2.46467	0.01042	0.0352972
SIAH1	0.270151	1.50467	0.000425356	0.0022953
SIAH2	0.20845	-0.978289	0.146684	0.273814
SIAH3	0.296943	-3.9072	1.83048e-05	0.000137437
SIDT1	1.09364	-0.796088	0.00453044	0.0178457
SIDT2	0.161594	0.788855	0.115468	0.228277
SIGIRR	0.138624	1.65524	0.00695721	0.0255146
SIGLEC1	0	NA	NA	NA
SIGLEC11	0.0319675	NA	NA	NA
SIGLEC16	0.00396278	NA	NA	NA
SIGMAR1	0.0157591	NA	NA	NA
SIK1	0	NA	NA	NA
SIK1B	0.0659348	0.663272	0.419176	0.580364
SIK2	1.20329	1.82873	1.17137e-16	4.18735e-15
SIK3	2.8246	0.449003	0.00108869	0.00521274
SIKE1	0.108827	-0.0773655	0.921477	0.961789
SIL1	0.703995	-1.06312	0.00107609	0.00515832
SIM2	0	NA	NA	NA
SIMC1	0.280879	-1.26472	0.026318	0.0736432
SIN3A	0.73842	1.36783	5.21597e-08	6.35996e-07
SIN3B	0.251746	0.0388768	0.933585	0.970172
SINHCAF	0	NA	NA	NA
SINHCAFP1	0.00268278	NA	NA	NA
SINHCAFP2	0	NA	NA	NA
SIPA1	0.0139939	NA	NA	NA
SIPA1L1	3.1802	-0.503093	0.000117898	0.000733292
SIPA1L2	0.245303	1.531	0.00709067	0.0258953
SIPA1L3	1.6082	0.686498	3.99623e-05	0.000281829
SIRPA	0.0659264	1.89463	0.0435455	0.108802
SIRPAP1	0	NA	NA	NA
SIRPB1	0.000938522	NA	NA	NA
SIRPB2	0.0130557	NA	NA	NA
SIRT1	0.210255	2.42649	2.29861e-06	2.05599e-05
SIRT3	0.131443	-1.69658	0.0492237	0.119622
SIRT4	0.00727975	NA	NA	NA
SIRT5	0.220174	-1.42412	0.0173411	0.052861
SIRT6	0.0473623	NA	NA	NA
SIRT7	0.0983556	0.0101751	0.990149	0.994963
SIVA1	0.0504079	NA	NA	NA
SIX1	0.206525	0.604748	0.24513	0.398246
SIX2	0.0189862	NA	NA	NA
SIX4	0.362579	2.89283	5.2966e-14	1.42613e-12
SIX5	0.0138983	NA	NA	NA
SKA2	0.0943733	0.28369	0.716749	0.824518
SKA3	0	NA	NA	NA
SKAP1	0.310795	-3.59061	0.000198255	0.00117053
SKAP2	0.469443	-0.224684	0.605751	0.740677
SKI	0.365094	-0.257106	0.471575	0.627209
SKIDA1	0.00516173	NA	NA	NA
SKIL	0.598425	1.86126	2.61636e-09	3.86513e-08
SKINT1L	0.105736	0.639159	0.53872	0.685727
SKOR1	0.0022912	NA	NA	NA
SKP1	0.5826	-0.0168148	0.958046	0.984554
SKP1P1	0.00813609	NA	NA	NA
SKP2	0.0816872	-2.3271	0.0443654	0.110526
SLA	0	NA	NA	NA
SLA2	0.0194916	NA	NA	NA
SLAIN1	0.0419615	NA	NA	NA
SLAIN2	0.441358	0.465363	0.205175	0.349413
SLAMF6P1	0.00276058	NA	NA	NA
SLAMF7	0.0341222	NA	NA	NA
SLAMF9	0.00592482	NA	NA	NA
SLBP	0.0624746	1.05206	0.223154	0.371474
SLC10A1	0.0301916	NA	NA	NA
SLC10A3	0.0183814	NA	NA	NA
SLC10A4	0.00221728	NA	NA	NA
SLC10A5	0.0413487	NA	NA	NA
SLC10A6	0.157328	-1.64676	0.0121346	0.0398782
SLC10A7	0.786205	-1.66701	2.17271e-06	1.95339e-05
SLC11A1	0.0122141	NA	NA	NA
SLC11A2	1.21819	-0.929761	0.00012207	0.000757892
SLC12A1	0	NA	NA	NA
SLC12A2	0.753931	0.215241	0.556042	0.700841
SLC12A3	0	NA	NA	NA
SLC12A4	0.242633	3.33461	8.40592e-13	1.92656e-11
SLC12A6	0.691231	0.249601	0.378275	0.538835
SLC12A7	0.0252793	NA	NA	NA
SLC12A7-1	0.0205771	NA	NA	NA
SLC12A8	0.110523	0.506373	0.470643	0.626289
SLC12A9	0.0644217	0.110669	0.918882	0.959987
SLC12A9-AS1	0.00501485	NA	NA	NA
SLC13A1	0	NA	NA	NA
SLC13A2	0	NA	NA	NA
SLC13A3	0.263344	1.53695	0.00244367	0.0105373
SLC13A4	0.0293659	NA	NA	NA
SLC14A1	0.00130912	NA	NA	NA
SLC14A2	0.00832024	NA	NA	NA
SLC15A1	0.0356253	NA	NA	NA
SLC15A2	0.552628	-1.28706	0.000781251	0.00389844
SLC15A3	0.0422501	NA	NA	NA
SLC15A4	0.0806914	0.761005	0.327984	0.488316
SLC15A5	0.00409037	NA	NA	NA
SLC16A10	0.013375	NA	NA	NA
SLC16A11	0.0220788	NA	NA	NA
SLC16A12	0.00409941	NA	NA	NA
SLC16A13	0.015267	NA	NA	NA
SLC16A14	0.146854	-1.38385	0.0430085	0.107768
SLC16A2	0.0235129	NA	NA	NA
SLC16A3	0.213889	0.0347666	0.939843	0.973777
SLC16A4	0.0429488	NA	NA	NA
SLC16A5	0.149234	-0.837462	0.23501	0.386254
SLC16A6	0.00409551	NA	NA	NA
SLC16A6P1	0.0106328	NA	NA	NA
SLC16A7	0.30719	0.958187	0.0530817	0.126849
SLC16A8	0	NA	NA	NA
SLC16A9	0.789487	-1.49192	5.56689e-05	0.000376908
SLC17A5	0.259272	-1.20826	0.0249987	0.0708049
SLC17A8	0.00403966	NA	NA	NA
SLC17A9	0.0718082	-0.65562	0.567348	0.70954
SLC18A1	0.00470773	NA	NA	NA
SLC18A2	0.00364057	NA	NA	NA
SLC18B1	0.169305	-1.38219	0.0478348	0.116979
SLC19A1	0.00723707	NA	NA	NA
SLC19A2	0.76465	1.88386	1.11174e-11	2.23929e-10
SLC19A3	0	NA	NA	NA
SLC1A1	0.191822	-1.53035	0.00685547	0.0252122
SLC1A2	0.0160212	NA	NA	NA
SLC1A3	0.110525	2.05143	0.00709017	0.0258953
SLC1A4	0.108527	0.346847	0.620837	0.752014
SLC1A5	0.266497	-0.86506	0.0610074	0.142124
SLC1A6	0	NA	NA	NA
SLC20A1	1.08381	-0.210246	0.374148	0.534993
SLC20A2	2.91422	-0.0379099	0.795647	0.881397
SLC22A1	0.13628	3.87685	8.09758e-08	9.64893e-07
SLC22A10	0	NA	NA	NA
SLC22A13	0.0368219	NA	NA	NA
SLC22A14	0.0412323	NA	NA	NA
SLC22A15	0.489941	-1.72745	0.000325727	0.00181086
SLC22A16	0.013381	NA	NA	NA
SLC22A17	0.0118904	NA	NA	NA
SLC22A18	0.00526956	NA	NA	NA
SLC22A18AS	0.00220726	NA	NA	NA
SLC22A18-1	0.0180227	NA	NA	NA
SLC22A2	0	NA	NA	NA
SLC22A20P	0.129614	-0.76217	0.316249	0.475576
SLC22A23	2.10033	-0.826816	1.2516e-06	1.17783e-05
SLC22A3	0.00310901	NA	NA	NA
SLC22A4	0.49923	-1.22932	0.00419052	0.0167491
SLC22A5	0.184066	-1.9583	0.019331	0.0577669
SLC23A1	0.450571	-2.33241	2.96957e-06	2.60715e-05
SLC23A2	0.820299	-0.19477	0.572864	0.714307
SLC23A3	0.00362476	NA	NA	NA
SLC24A1	0.28178	1.37445	0.000372055	0.00203572
SLC24A2	0.0146102	NA	NA	NA
SLC24A3	0.43695	-0.78666	0.12381	0.240547
SLC24A3-AS1	0.00222085	NA	NA	NA
SLC24A4	0.006864	NA	NA	NA
SLC24A5	0.0117256	NA	NA	NA
SLC25A1	0.0296947	NA	NA	NA
SLC25A10	0.181685	-1.52438	0.0165134	0.050901
SLC25A11	0.0341599	NA	NA	NA
SLC25A12	0.400016	-0.180042	0.673717	0.793312
SLC25A13	1.15626	0.117097	0.588862	0.726471
SLC25A14	0.273201	-2.9875	0.000114434	0.000713439
SLC25A15	0.00493448	NA	NA	NA
SLC25A16	0.175093	-1.01469	0.106982	0.216026
SLC25A17	0.276274	-0.804018	0.0781119	0.171029
SLC25A18	0.00452014	NA	NA	NA
SLC25A19	0.0383507	NA	NA	NA
SLC25A2	0.00490906	NA	NA	NA
SLC25A20	0.0541856	1.0658	0.36181	0.523311
SLC25A21	0.153557	-1.41978	0.0966933	0.200861
SLC25A21-AS1	0	NA	NA	NA
SLC25A22	0.0329857	NA	NA	NA
SLC25A23	0.122257	0.908186	0.162392	0.294273
SLC25A24	0.0620361	-24.8789	0.98874	0.994592
SLC25A24-1	0.0626934	-1.64077	0.208717	0.353795
SLC25A25	0.83019	0.035537	0.898252	0.947462
SLC25A25-AS1	0.0416701	NA	NA	NA
SLC25A27	0.291144	-1.77256	0.00519793	0.0200011
SLC25A28	0.113237	1.08243	0.0741479	0.164819
SLC25A29	0.8329	-1.41801	1.97488e-06	1.79372e-05
SLC25A3	0.249644	-0.0537506	0.912911	0.956565
SLC25A30	0.0995874	1.53434	0.0391799	0.10036
SLC25A30-AS1	0.00671774	NA	NA	NA
SLC25A31	0	NA	NA	NA
SLC25A32	0.126542	0.835887	0.168216	0.302522
SLC25A33	0.388485	0.0334996	0.935338	0.970853
SLC25A34	0.00144307	NA	NA	NA
SLC25A35	0.0398463	NA	NA	NA
SLC25A36	1.02148	-0.413022	0.0767035	0.168922
SLC25A37	0.280516	-0.920436	0.0614659	0.142907
SLC25A38	0.0665927	-3.26471	0.0375669	0.0970614
SLC25A39	0.0795793	1.4064	0.0643532	0.148172
SLC25A4	0.151361	-1.37592	0.167851	0.302058
SLC25A40	0.110771	1.5	0.0214188	0.0626744
SLC25A41	0.00251257	NA	NA	NA
SLC25A42	0.0810049	0.294628	0.750867	0.849949
SLC25A43	0.170475	-0.17679	0.771879	0.865256
SLC25A44	0.135798	1.79762	0.00141974	0.00655083
SLC25A45	0.0916598	1.15488	0.13696	0.259892
SLC25A46	0.241915	-2.23289	0.00103962	0.00500312
SLC25A47P1	0	NA	NA	NA
SLC25A48	0.0293574	NA	NA	NA
SLC25A5	0.0793037	0.803418	0.300052	0.458327
SLC25A5-AS1	0	NA	NA	NA
SLC25A51	0.257405	3.05422	3.96208e-10	6.52497e-09
SLC25A53	0.125703	0.46445	0.478401	0.633393
SLC25A5P5	0	NA	NA	NA
SLC26A1	0.00960284	NA	NA	NA
SLC26A10	0	NA	NA	NA
SLC26A11	0.169802	-0.445943	0.486477	0.641096
SLC26A2	0.136368	-0.642064	0.461981	0.618588
SLC26A3	0.424214	0.49907	0.179832	0.318181
SLC26A4	0.060736	-0.658484	0.607956	0.74216
SLC26A4-AS1	0	NA	NA	NA
SLC26A5	0.0839466	-3.0107	0.0595445	0.139243
SLC26A6	0.0384814	NA	NA	NA
SLC26A7	0.130312	3.03215	2.29372e-05	0.000168711
SLC26A8	0.0277679	NA	NA	NA
SLC26A9	0.0301457	NA	NA	NA
SLC26A9-AS1	0.019566	NA	NA	NA
SLC27A1	0.170075	-0.125311	0.856002	0.919754
SLC27A2	0.685794	-2.23243	4.81664e-08	5.9213e-07
SLC27A4	0.0678843	0.379046	0.67872	0.797411
SLC27A5	0.0209991	NA	NA	NA
SLC27A6	0	NA	NA	NA
SLC28A1	0.0661074	2.95285	0.000866195	0.00426541
SLC28A2	0.00678016	NA	NA	NA
SLC28A3	0.203596	-1.06528	0.0552278	0.130872
SLC29A1	0.106301	-0.421943	0.533716	0.681392
SLC29A2	0.0670997	-0.437127	0.65862	0.782308
SLC29A3	0.0516599	NA	NA	NA
SLC29A4	0.0776976	0.751549	0.434697	0.593907
SLC2A1	0.660575	-0.471663	0.162648	0.294481
SLC2A1-AS1	0.0590203	0.072032	0.936929	0.972008
SLC2A10	0.670633	-1.91995	7.22581e-08	8.6495e-07
SLC2A12	0.295309	1.07372	0.0357502	0.0933568
SLC2A13	1.03696	-1.3197	1.49644e-05	0.000114073
SLC2A14	0	NA	NA	NA
SLC2A3	0	NA	NA	NA
SLC2A3P4	0	NA	NA	NA
SLC2A4RG	0.0405191	NA	NA	NA
SLC2A5	0.00334138	NA	NA	NA
SLC2A8	0.014943	NA	NA	NA
SLC2A9	0.392457	0.812364	0.0737779	0.16417
SLC2A9-AS1	0.012614	NA	NA	NA
SLC30A1	0.0518113	3.26654	0.00119321	0.00563467
SLC30A10	0.090584	-1.43402	0.245642	0.398645
SLC30A3	0.00538071	NA	NA	NA
SLC30A4	0.0283304	NA	NA	NA
SLC30A5	0.306032	-0.775443	0.0902915	0.190323
SLC30A6	0.174805	-0.195615	0.711985	0.820659
SLC30A7	0.784077	1.12251	4.84086e-06	4.0595e-05
SLC30A8	0.000930144	NA	NA	NA
SLC30A9	0.600185	-0.631927	0.0417222	0.105123
SLC31A1	0.371654	-0.032046	0.939368	0.973547
SLC31A2	0.0317622	NA	NA	NA
SLC33A1	0.139074	-1.25232	0.0685734	0.155328
SLC34A1	0	NA	NA	NA
SLC34A2	0.572864	0.381281	0.30838	0.467773
SLC34A3	0.0120474	NA	NA	NA
SLC35A1	0.230345	-1.8499	0.00463567	0.0181646
SLC35A2	0.0915613	-1.02215	0.184283	0.324019
SLC35A3	0.865233	-1.23134	2.97086e-05	0.000214451
SLC35A4	0.0553135	1.46462	0.111391	0.222504
SLC35A5	0.127178	-1.48384	0.0685509	0.155311
SLC35B1	0.055493	1.22939	0.212255	0.357708
SLC35B2	0.0480063	NA	NA	NA
SLC35B3	0.264213	-1.54645	0.00811078	0.0287974
SLC35B4	0.0637804	-0.165101	0.877679	0.934419
SLC35C1	0.0565491	1.28005	0.187401	0.327959
SLC35C2	0.221048	1.08987	0.0143151	0.0453703
SLC35D1	0.107143	-1.05221	0.151526	0.280601
SLC35D2	0.266264	-1.75261	0.00226523	0.00985287
SLC35D3	0	NA	NA	NA
SLC35E1	0.167924	0.291501	0.59752	0.734212
SLC35E2A	0.162355	-2.06378	0.0163218	0.0503994
SLC35E2B	0.194378	-2.4891	0.00111001	0.00530395
SLC35E3	0.109265	0.485072	0.506904	0.659952
SLC35E4	0.0976472	-0.418714	0.612403	0.746371
SLC35F1	0.0173019	NA	NA	NA
SLC35F2	0.00131894	NA	NA	NA
SLC35F3	0.00623997	NA	NA	NA
SLC35F4	0.00238984	NA	NA	NA
SLC35F5	0.712194	1.80371	3.56984e-09	5.21513e-08
SLC35F6	0.0989512	0.675914	0.337764	0.498343
SLC35G1	0.0151269	NA	NA	NA
SLC35G2	0.025131	NA	NA	NA
SLC36A1	0.142213	-1.13548	0.0998046	0.205568
SLC36A4	0.586293	-0.396959	0.253363	0.407483
SLC37A1	2.12797	0.725904	3.06269e-05	0.00022032
SLC37A2	0.0114193	NA	NA	NA
SLC37A3	0.208631	-1.38289	0.0115871	0.0383888
SLC38A1	1.05092	-0.0978685	0.749488	0.848939
SLC38A10	0.294441	-2.36276	4.42665e-05	0.000308481
SLC38A11	0.00310195	NA	NA	NA
SLC38A2	0.753618	0.558131	0.0572178	0.134856
SLC38A3	0.0011116	NA	NA	NA
SLC38A4	0.0241412	NA	NA	NA
SLC38A5	0.0278161	NA	NA	NA
SLC38A6	1.38492	-1.54175	1.34645e-10	2.35438e-09
SLC38A7	0.0954494	-0.811892	0.357652	0.518843
SLC38A8	0.00681737	NA	NA	NA
SLC38A9	0.333074	-1.04333	0.0413695	0.104562
SLC39A1	0.0714855	2.91454	0.000152295	0.000925372
SLC39A10	0.173917	-0.386726	0.509618	0.662219
SLC39A11	0.581387	-1.10744	0.0027547	0.0116907
SLC39A13	0.0312423	NA	NA	NA
SLC39A14	0.0543752	1.45572	0.105839	0.214302
SLC39A3	0.00593191	NA	NA	NA
SLC39A6	0.095909	0.650921	0.396858	0.557258
SLC39A8	0.17674	-1.05033	0.165989	0.299392
SLC39A9	0.444491	-0.0342952	0.909574	0.954622
SLC3A1	0.0131383	NA	NA	NA
SLC3A2	0.241324	0.994218	0.0151596	0.0475722
SLC40A1	0.0173765	NA	NA	NA
SLC41A1	0.0938005	0.944374	0.159522	0.290278
SLC41A2	0.456159	1.40702	0.000146212	0.000894
SLC41A3	0.0905992	0.668903	0.419233	0.580366
SLC43A1	0.00710615	NA	NA	NA
SLC43A2	0.0049188	NA	NA	NA
SLC43A3	0.0338615	NA	NA	NA
SLC44A1	0.329793	0.315236	0.480331	0.635386
SLC44A2	0.175439	-0.419251	0.46866	0.624205
SLC44A3	0.145074	-1.29523	0.0876095	0.18613
SLC44A3-AS1	0.45553	-0.874765	0.0366238	0.095162
SLC44A4-5	0.0196951	NA	NA	NA
SLC44A5	0.21319	0.235497	0.788617	0.876762
SLC45A1	0.00613352	NA	NA	NA
SLC45A2	0.00166807	NA	NA	NA
SLC45A3	0.021431	NA	NA	NA
SLC45A4	1.86843	-1.10121	2.0795e-07	2.28549e-06
SLC46A1	0.0505142	-24.503	0.988918	0.994592
SLC46A3	0.105775	0.193429	0.832482	0.904504
SLC47A1	0.00532391	NA	NA	NA
SLC47A2	0.0231634	NA	NA	NA
SLC48A1	0.0317344	NA	NA	NA
SLC49A3	0.0270661	NA	NA	NA
SLC49A4	0.535973	-0.254923	0.47263	0.62814
SLC4A1	0	NA	NA	NA
SLC4A10	0	NA	NA	NA
SLC4A11	0.468872	-0.52647	0.201346	0.344197
SLC4A1AP	0.119745	0.171223	0.781456	0.872319
SLC4A2	0.0913524	1.77171	0.00780133	0.0278728
SLC4A3	0.0292325	NA	NA	NA
SLC4A4	0.112005	0.717051	0.457647	0.614932
SLC4A5	0.626741	-1.7883	4.25739e-06	3.62241e-05
SLC4A7	0.236548	0.130993	0.795234	0.881218
SLC4A8	0.490429	-1.55274	0.00127905	0.00598071
SLC4A9	0.033245	NA	NA	NA
SLC50A1	0.0279336	NA	NA	NA
SLC51A	0.201683	-2.04299	0.010203	0.034708
SLC51B	0.00192062	NA	NA	NA
SLC52A1	0.0229305	NA	NA	NA
SLC52A3	0.00114032	NA	NA	NA
SLC5A1	0.133632	2.17037	0.000724849	0.00365355
SLC5A10	0.00614344	NA	NA	NA
SLC5A12	0	NA	NA	NA
SLC5A2	0.00204918	NA	NA	NA
SLC5A4	0.00431493	NA	NA	NA
SLC5A4-AS1	0.00470264	NA	NA	NA
SLC5A5	0.0124186	NA	NA	NA
SLC5A6	0.053121	1.16198	0.191774	0.332887
SLC5A8	0.00259358	NA	NA	NA
SLC5A8-1	0.00321668	NA	NA	NA
SLC5A9	0.0159142	NA	NA	NA
SLC66A1	0.0292365	NA	NA	NA
SLC66A1L	0.000901673	NA	NA	NA
SLC66A2	0.615701	-0.643388	0.04819	0.117656
SLC66A3	0.0742812	0.051532	0.954398	0.98254
SLC6A1	0.000851961	NA	NA	NA
SLC6A11	0.00130193	NA	NA	NA
SLC6A12	0.0101971	NA	NA	NA
SLC6A13	0.0288913	NA	NA	NA
SLC6A14	1.27976	-0.779387	0.0229354	0.066105
SLC6A15	0.00730291	NA	NA	NA
SLC6A16	0.375783	1.87998	1.54639e-07	1.7416e-06
SLC6A17	0	NA	NA	NA
SLC6A2	0	NA	NA	NA
SLC6A20	0.191534	-0.665793	0.320424	0.480064
SLC6A21P	0.00554229	NA	NA	NA
SLC6A4	0	NA	NA	NA
SLC6A6	1.3081	-0.769704	0.000538799	0.00282028
SLC6A8	0.107584	-0.179919	0.828492	0.90204
SLC6A9	0.389803	-1.42101	0.000546233	0.00285491
SLC7A1	0.718466	-0.309708	0.343804	0.504342
SLC7A11	0.468083	-0.614475	0.190116	0.330942
SLC7A11-AS1	0.0117899	NA	NA	NA
SLC7A14	0	NA	NA	NA
SLC7A14-AS1	0.00783956	NA	NA	NA
SLC7A15P	0	NA	NA	NA
SLC7A2	1.56813	-0.106571	0.679171	0.797582
SLC7A4	0.0132237	NA	NA	NA
SLC7A5	0.0717603	0.869973	0.30762	0.466958
SLC7A6	0.477637	-0.259431	0.474044	0.629311
SLC7A6OS	0.0717469	-0.0824817	0.927667	0.966451
SLC7A7	0.0728687	-0.451135	0.638665	0.766778
SLC7A8	0.144124	0.362286	0.583215	0.722358
SLC7A9	0.078771	-2.28615	0.159403	0.290162
SLC8A1	0.0182364	NA	NA	NA
SLC8A1-AS1	0.00698042	NA	NA	NA
SLC8A2	0.0506087	NA	NA	NA
SLC8B1	0.149713	3.4093	1.06721e-07	1.23924e-06
SLC9A1	0.927612	0.00963988	0.974125	0.993088
SLC9A2	0.0276246	NA	NA	NA
SLC9A3	0.0542835	-0.231064	0.824886	0.899891
SLC9A3-AS1	0.234311	-1.73114	0.00589518	0.0222775
SLC9A3R1	0.314202	-1.11678	0.0101419	0.0345452
SLC9A3R2	0.0939989	-0.529889	0.473784	0.629268
SLC9A4	0.106761	3.18422	0.00128329	0.00599783
SLC9A5	0.034159	NA	NA	NA
SLC9A6	0.0461324	NA	NA	NA
SLC9A7	0.125977	3.55038	9.57956e-07	9.23057e-06
SLC9A7P1	0.000799415	NA	NA	NA
SLC9A8	1.04859	0.225734	0.294394	0.452057
SLC9A9	0.615896	0.134142	0.712352	0.820811
SLC9B1	0.107071	1.169	0.332519	0.492966
SLC9B2	0.19674	-0.798575	0.342974	0.503407
SLC9C1	0.00224264	NA	NA	NA
SLC9C1-1	0.0129013	NA	NA	NA
SLC9C2	1.29886	-2.25798	3.32291e-13	8.00095e-12
SLCO1A2	0.011077	NA	NA	NA
SLCO1B1	0.0943874	-1.96201	0.0212638	0.0623682
SLCO1B3-SLCO1B7	0.338099	-1.16618	0.054424	0.129319
SLCO1C1	0	NA	NA	NA
SLCO2A1	0.174352	-5.12833	0.00112133	0.00535314
SLCO3A1	0.831604	2.17507	3.44979e-11	6.49875e-10
SLCO4A1	0.215333	3.57066	3.41357e-12	7.29668e-11
SLCO4A1-AS1	0.00460085	NA	NA	NA
SLCO4C1	0.170822	0.0598341	0.929041	0.967274
SLCO5A1	0.0479548	NA	NA	NA
SLCO6A1	0.00684484	NA	NA	NA
SLF1	0.357071	-1.39272	0.00625606	0.0234021
SLF2	0.180096	0.110519	0.832906	0.904648
SLFN11	0.142216	-1.35931	0.065682	0.150438
SLFN12	0.0938613	1.61031	0.0414806	0.104717
SLFN12L	0.0140823	NA	NA	NA
SLFN13	0.660998	-0.856986	0.0216932	0.0632911
SLFN14	0	NA	NA	NA
SLFN5	0.838405	2.09901	3.70848e-18	1.51139e-16
SLFNL1	0.00697258	NA	NA	NA
SLFNL1-AS1	0.0564008	0.212971	0.811736	0.892758
SLIRP	0.0421186	NA	NA	NA
SLIT1	0.161215	-25.2186	0.981133	0.994592
SLIT2	0.311526	0.000398356	0.999452	0.999833
SLIT3	0.0127485	NA	NA	NA
SLIT3-AS1	0	NA	NA	NA
SLIT3-AS2	0.00834895	NA	NA	NA
SLITRK5	0.00221764	NA	NA	NA
SLITRK6	0.325828	-1.94802	0.00169278	0.00766543
SLK	1.83049	-0.227101	0.237174	0.389164
SLMAP	1.56881	0.694707	0.000131856	0.000812386
SLMO2-ATP5E	0.0051718	NA	NA	NA
SLPI	1.68901	-0.385728	0.121169	0.236272
SLTM	0.963737	0.454475	0.0321174	0.0859912
SLU7	0.216267	2.03742	3.33279e-06	2.9114e-05
SLX1B-SULT1A4	0	NA	NA	NA
SLX4	0.109436	-1.94944	0.0113145	0.0377413
SLX4IP	0.75402	-1.59525	3.51956e-06	3.06433e-05
SMAD1	0.682926	-0.872022	0.00890342	0.0310538
SMAD1-AS1	0.00838166	NA	NA	NA
SMAD1-AS2	0.00383096	NA	NA	NA
SMAD2	1.32943	0.424205	0.0150566	0.0473157
SMAD3	1.52273	-0.107632	0.614748	0.747576
SMAD4	0.71406	-0.400167	0.176683	0.31387
SMAD5	0.414249	0.162662	0.654596	0.778942
SMAD6	0.00564952	NA	NA	NA
SMAD7	0.0365525	NA	NA	NA
SMAD9	0.137472	-1.24741	0.121907	0.237288
SMAGP	0.0729578	0.983405	0.223812	0.372392
SMAP1	0.598809	-1.01067	0.00598682	0.0225561
SMAP2	0.852494	-1.79149	3.43071e-08	4.3189e-07
SMARCA1	0.149856	1.04535	0.0950463	0.198034
SMARCA2	1.11738	0.118711	0.60166	0.737335
SMARCA4	0.894474	0.948757	2.55551e-05	0.000187178
SMARCA5	0.652312	0.579228	0.0313436	0.0845025
SMARCA5-AS1	0.00309255	NA	NA	NA
SMARCAD1	0.543343	-0.351965	0.237768	0.389436
SMARCAL1	0.173736	-1.25673	0.0760543	0.167899
SMARCC1	1.06458	1.41169	8.89436e-11	1.59793e-09
SMARCC2	0.632747	-0.0694299	0.812784	0.893295
SMARCD1	0.10166	0.830904	0.233261	0.384086
SMARCD2	0.0757537	0.512972	0.554151	0.698895
SMARCD3	0.0971375	-0.720688	0.336269	0.496797
SMARCE1	0.171349	1.365	0.00654508	0.0241896
SMARCE1P5	0	NA	NA	NA
SMARCE1P6	0.00141573	NA	NA	NA
SMC1A	0.583618	-0.607946	0.0481885	0.117656
SMC1B	0.0179842	NA	NA	NA
SMC2	0.0722233	-0.437485	0.663003	0.785622
SMC2-AS1	0.0120789	NA	NA	NA
SMC3	0.257872	0.64561	0.154811	0.284621
SMC3P1	0	NA	NA	NA
SMC4	0.132504	1.58711	0.00305764	0.0128052
SMC5	1.22644	0.531011	0.00727205	0.0264437
SMC5-AS1	0.306733	-0.920275	0.0595357	0.139243
SMC6	0.355791	-0.732377	0.0934067	0.195395
SMCHD1	1.30754	0.856903	2.10799e-05	0.000156147
SMCO2	0.0674359	4.18662	2.2209e-05	0.00016393
SMCO3	0.0019197	NA	NA	NA
SMCO4	0.0403717	NA	NA	NA
SMCR5	0.0027484	NA	NA	NA
SMG1	1.15873	0.666745	0.000529354	0.002775
SMG1P2	0.119988	0.0554421	0.932452	0.969669
SMG1P2-1	0.00551199	NA	NA	NA
SMG1P3	0.0141706	NA	NA	NA
SMG1P3-1	0.0183437	NA	NA	NA
SMG1P5	0.0681321	-0.546202	0.53369	0.681392
SMG1P6	0.0188234	NA	NA	NA
SMG1P7	0.00922487	NA	NA	NA
SMG5	0.333476	0.64221	0.0928319	0.194605
SMG6	1.37661	-0.495522	0.0106081	0.0357724
SMG7	1.13927	-0.330849	0.159822	0.290621
SMG8	0.00590635	NA	NA	NA
SMG9	0.181313	-0.116267	0.822794	0.898358
SMILR	0.818246	-2.05008	0.0194607	0.0580551
SMIM1	0	NA	NA	NA
SMIM10	0	NA	NA	NA
SMIM10L1-2	0	NA	NA	NA
SMIM10L2A	0.00243966	NA	NA	NA
SMIM10L2B	0	NA	NA	NA
SMIM11B	0	NA	NA	NA
SMIM12	0.0475985	NA	NA	NA
SMIM13	0.048808	0.351791	0.710654	0.819937
SMIM14	0.787725	0.646455	0.018004	0.0544696
SMIM15	0.0977618	-0.859515	0.240842	0.393047
SMIM15-AS1	0.125481	0.931391	0.200794	0.343668
SMIM18	0.00237598	NA	NA	NA
SMIM19	0.11657	-0.469166	0.601509	0.737335
SMIM2-AS1	0.0233907	NA	NA	NA
SMIM20	0.0447935	-0.605168	0.595108	0.731871
SMIM22	0.0131598	NA	NA	NA
SMIM26	0.00917552	NA	NA	NA
SMIM27	0.019361	NA	NA	NA
SMIM29	0.00502267	NA	NA	NA
SMIM3	0.00435005	NA	NA	NA
SMIM30	0.00415568	NA	NA	NA
SMIM31	0.354875	0.662989	0.203498	0.347253
SMIM35	0.0607856	-1.75824	0.106766	0.215674
SMIM38	0.0022912	NA	NA	NA
SMIM4	0.0128558	NA	NA	NA
SMIM41	0.00807259	NA	NA	NA
SMIM5	0.07348	-2.99874	0.00732308	0.0265589
SMIM6	0	NA	NA	NA
SMIM7	0.264219	-0.706226	0.16378	0.296122
SMIM8	0.0458883	NA	NA	NA
SMKR1	0.00185065	NA	NA	NA
SMNDC1	0.0892619	1.65057	0.0295462	0.0808008
SMO	0.0128769	NA	NA	NA
SMOC1	0.0220448	NA	NA	NA
SMOC2	0.032339	NA	NA	NA
SMOX	0.0208339	NA	NA	NA
SMPD1	0.0173178	NA	NA	NA
SMPD2	0.172844	-1.64977	0.00777439	0.0278294
SMPD3	0.422739	-2.11041	6.27484e-06	5.15876e-05
SMPD4	0.139789	-1.44768	0.0463858	0.114263
SMPD4BP	0.128838	-0.0834919	0.903524	0.950943
SMPDL3A	0.0498387	NA	NA	NA
SMPDL3B	0.0112326	NA	NA	NA
SMPX	0	NA	NA	NA
SMS	0.175885	0.455237	0.457367	0.614744
SMTN	0.025501	NA	NA	NA
SMTNL1	0	NA	NA	NA
SMTNL2	0.031916	NA	NA	NA
SMU1	0.223493	0.226487	0.609169	0.743461
SMUG1	0.11987	-0.385671	0.561785	0.705532
SMURF1	1.07899	0.393564	0.0549044	0.130224
SMURF2	0.701806	0.254418	0.383362	0.543641
SMURF2P1-LRRC37BP1	0.0108221	NA	NA	NA
SMYD1	0	NA	NA	NA
SMYD2	0.646531	-1.61889	2.42068e-05	0.000177551
SMYD3	3.00068	-1.43756	2.45441e-21	1.31833e-19
SMYD3-AS1	0.00221522	NA	NA	NA
SMYD4	0.145466	-0.848482	0.233287	0.384086
SMYD5	0.0365526	NA	NA	NA
SNAI1	0	NA	NA	NA
SNAI2	0.00708459	NA	NA	NA
SNAI3	0.00997332	NA	NA	NA
SNAI3-AS1	0.0336111	NA	NA	NA
SNAP23	0.230166	1.90217	0.00120148	0.00566437
SNAP25	0.0120982	NA	NA	NA
SNAP25-AS1	0.0281994	NA	NA	NA
SNAP29	0.0934019	0.123813	0.87141	0.929823
SNAP47	0.0736579	-0.0448013	0.954787	0.982747
SNAP91	0.00193747	NA	NA	NA
SNAPC1	0.549105	2.05232	7.67845e-08	9.17036e-07
SNAPC2	0.00284228	NA	NA	NA
SNAPC3	0.709022	-0.532782	0.117611	0.231016
SNAPC4	0.317836	-0.537592	0.220796	0.368898
SNAPC5	0.0884138	0.562047	0.512035	0.664098
SNAPIN	0.00759894	NA	NA	NA
SNCA	0.0575141	NA	NA	NA
SNCAIP	0.354778	-1.88376	0.00201764	0.00894318
SNCG	0.00176059	NA	NA	NA
SND1	1.36451	-0.578583	0.151661	0.280703
SNED1	1.11774	-2.76475	2.43739e-13	5.95088e-12
SNED1-AS1	0.0231983	NA	NA	NA
SNF8	0.0768336	0.909741	0.276648	0.43384
SNHG1	0.0468165	2.10715	0.0124054	0.0406425
SNHG10	0.0200575	NA	NA	NA
SNHG11	0.00442468	NA	NA	NA
SNHG12	0.0540124	0.7396	0.424502	0.585262
SNHG14	0.617379	-0.870215	0.0136583	0.043802
SNHG15	0.0125292	NA	NA	NA
SNHG16	0.0527643	2.49645	0.0136652	0.0438107
SNHG17	0.0578336	-0.0330274	0.975153	0.993383
SNHG18	0.0251932	NA	NA	NA
SNHG19	0	NA	NA	NA
SNHG20	0	NA	NA	NA
SNHG21	0.0117742	NA	NA	NA
SNHG22	0.0666867	-1.13141	0.285726	0.443625
SNHG25	0.00570917	NA	NA	NA
SNHG26	0.000938522	NA	NA	NA
SNHG27	0.00389487	NA	NA	NA
SNHG28	0.112098	-3.39412	0.00439322	0.0174034
SNHG29	0.0749814	0.508531	0.513256	0.664834
SNHG3	0.00109659	NA	NA	NA
SNHG30	0.0370995	NA	NA	NA
SNHG31	0.307155	-1.57602	0.00728239	0.0264663
SNHG5	0.0168741	NA	NA	NA
SNHG6	0.0535021	-0.707446	0.599969	0.73653
SNHG7	0.017471	NA	NA	NA
SNHG8	0.00869807	NA	NA	NA
SNHG9	0.00548913	NA	NA	NA
SNIP1	0.197361	1.4481	0.000816316	0.00404643
SNN	0.0107534	NA	NA	NA
SNORA104	0	NA	NA	NA
SNORA109	0	NA	NA	NA
SNORA11F	0	NA	NA	NA
SNORA1B	0	NA	NA	NA
SNORC	0.0194592	NA	NA	NA
SNORD13H	0	NA	NA	NA
SNORD3A	0	NA	NA	NA
SNPH	0.0185618	NA	NA	NA
SNRK	0.423991	0.302575	0.399387	0.559998
SNRK-AS1	0.0144686	NA	NA	NA
SNRNP200	0.36429	-0.764426	0.0720346	0.161216
SNRNP25	0.0392738	NA	NA	NA
SNRNP27	0.0759136	-1.22202	0.253384	0.407483
SNRNP35	0.113479	-0.155823	0.837244	0.907606
SNRNP40	0.149633	-1.51169	0.0240757	0.0686474
SNRNP48	0.0988595	0.0364537	0.962371	0.986386
SNRNP70	0.644646	-0.996935	0.00278717	0.0117808
SNRPA	0.0911413	3.55407	4.76856e-05	0.00032816
SNRPA1	0.194395	-0.344965	0.561186	0.704949
SNRPA1P1	0	NA	NA	NA
SNRPB	0.0690834	-0.220523	0.789775	0.877211
SNRPB2	0.0393129	NA	NA	NA
SNRPC	0.0416634	NA	NA	NA
SNRPCP12	0.0067717	NA	NA	NA
SNRPCP14	0	NA	NA	NA
SNRPCP3	0	NA	NA	NA
SNRPD1	0.0347144	NA	NA	NA
SNRPD2	0.0214357	NA	NA	NA
SNRPD3	0.0613412	-0.27451	0.734196	0.837323
SNRPE	0.0263074	NA	NA	NA
SNRPF	0.0427646	NA	NA	NA
SNRPG	0.0570899	-1.66876	0.171994	0.307748
SNRPGP15	0	NA	NA	NA
SNRPGP5	0.00288756	NA	NA	NA
SNTA1	0.00652336	NA	NA	NA
SNTB1	1.55249	-1.48485	3.68513e-08	4.60048e-07
SNTB2	0.29228	-1.09231	0.0528875	0.1265
SNTB2-1	0.0389267	NA	NA	NA
SNTG1	0.00457991	NA	NA	NA
SNTG2	0.274373	1.43769	0.0196498	0.0584858
SNTG2-AS1	0.00109659	NA	NA	NA
SNTG2-1	0	NA	NA	NA
SNTG2-2	0.00702949	NA	NA	NA
SNTN	0.684251	-1.9122	2.21947e-06	1.9903e-05
SNU13	0.105475	-0.723418	0.445986	0.60362
SNUPN	0.0555235	1.16455	0.202632	0.345958
SNW1	0.307413	-0.113342	0.791539	0.878585
SNX1	0.275538	-0.0653289	0.887639	0.940529
SNX10	0.0102519	NA	NA	NA
SNX11	0.0368495	NA	NA	NA
SNX12	0.00838625	NA	NA	NA
SNX13	1.24791	-0.531761	0.015827	0.0493077
SNX14	1.16587	-0.49688	0.0268875	0.0748789
SNX16	0.113078	1.16601	0.087825	0.186437
SNX17	0.0424702	0.801357	0.468554	0.624205
SNX18	0.296295	0.990405	0.0240988	0.0686832
SNX18P13	0.00121104	NA	NA	NA
SNX18P18	0	NA	NA	NA
SNX18P7	0.00558803	NA	NA	NA
SNX19	0.752277	-1.06968	0.000415521	0.0022457
SNX19P2	0.00232284	NA	NA	NA
SNX2	0.63374	-0.846767	0.0141377	0.0450085
SNX21	0.0384485	NA	NA	NA
SNX22	0.00255468	NA	NA	NA
SNX24	0.512531	-0.0720079	0.83844	0.908715
SNX25	0.679787	-0.398129	0.182697	0.322041
SNX27	0.431944	0.319323	0.38698	0.546774
SNX29	1.57303	-1.87624	4.21507e-17	1.55453e-15
SNX29P1	0.00121104	NA	NA	NA
SNX29P2	0.121328	1.47601	0.0103468	0.0351174
SNX3	0.255359	0.48616	0.293992	0.451638
SNX30	0.199699	0.350708	0.500409	0.65418
SNX31	0.0378146	NA	NA	NA
SNX32	0.0267608	NA	NA	NA
SNX33	0.114861	-0.864131	0.178678	0.316662
SNX4	0.368047	-0.624106	0.126663	0.244727
SNX5	0.255461	0.720777	0.0905814	0.190857
SNX6	0.341218	0.835093	0.0295783	0.0808464
SNX7	0.90265	-2.4134	1.3104e-09	2.01247e-08
SNX8	0.203576	-0.912417	0.10153	0.207943
SNX9	0.874652	0.208344	0.469843	0.6254
SNX9-AS1	0.00473477	NA	NA	NA
SOAT1	0.209946	-1.43677	0.0159701	0.0496105
SOAT2	0.0037426	NA	NA	NA
SOBP	0.48083	-0.473663	0.24179	0.394282
SOCAR	0.00455833	NA	NA	NA
SOCS1	0.0195238	NA	NA	NA
SOCS2	0.00901152	NA	NA	NA
SOCS2-AS1	0	NA	NA	NA
SOCS3	0.0117456	NA	NA	NA
SOCS4	0.196559	-0.134923	0.793798	0.880186
SOCS5	0.193184	0.158451	0.784404	0.873747
SOCS5P4	0.00143085	NA	NA	NA
SOCS6	0.364425	-0.89007	0.0544125	0.129319
SOCS7	0.0133018	NA	NA	NA
SOCS7-1	0	NA	NA	NA
SOD1	0.136155	0.222193	0.770949	0.864645
SOD2	0.36975	0.989901	0.0115136	0.0382352
SOD3	0	NA	NA	NA
SOGA1	0.210658	-1.26196	0.046589	0.114602
SOGA3	0.00989239	NA	NA	NA
SON	1.75345	0.305649	0.0280532	0.0774456
SONP1	0.00781725	NA	NA	NA
SORBS1	0.0718002	3.57417	0.000341688	0.00189057
SORBS2	1.8892	0.456205	0.0384975	0.0990444
SORBS3	0.298677	-0.969635	0.0325704	0.0869595
SORCS1	0.00364538	NA	NA	NA
SORCS2	0.127629	3.00426	0.000209292	0.00122808
SORCS3	0.00607454	NA	NA	NA
SORD	0.0724837	-0.26456	0.763556	0.859205
SORD2P	0.0486706	-25.1028	0.988539	0.994592
SORD2P-1	0.00821478	NA	NA	NA
SORL1	0.214852	1.09449	0.0595703	0.139272
SORT1	0.608961	-1.10612	0.00145556	0.00669543
SOS1	1.55369	0.0555531	0.779094	0.870589
SOS2	0.626401	0.128141	0.671565	0.791836
SOSTDC1	0	NA	NA	NA
SOWAHA	0.00294073	NA	NA	NA
SOWAHB	0.0642416	-0.33451	0.75158	0.850297
SOWAHC	0.0588863	1.36584	0.189875	0.330741
SOWAHCP3	0	NA	NA	NA
SOX10	0	NA	NA	NA
SOX12	0.0241909	NA	NA	NA
SOX13	0.254278	-0.719194	0.166464	0.300146
SOX15	0.012663	NA	NA	NA
SOX2-OT	0.668685	-3.12635	2.21921e-08	2.88029e-07
SOX21	0.128428	1.13944	0.128625	0.247423
SOX21-AS1	0.0234641	NA	NA	NA
SOX30	0.00799595	NA	NA	NA
SOX4	0.440497	4.57529	9.26101e-24	6.02483e-22
SOX5	4.05244	-2.60386	3.15086e-44	1.10007e-41
SOX5-AS1	0.0277159	NA	NA	NA
SOX6	0.740237	-0.681696	0.0452451	0.112192
SOX7	0.00284369	NA	NA	NA
SOX8	0	NA	NA	NA
SOX9	0.0870122	3.55211	5.69688e-05	0.000384466
SOX9-AS1	0.0066937	NA	NA	NA
SP1	0.338802	0.757365	0.0309673	0.0836821
SP100	1.19747	0.797906	0.000160532	0.000968554
SP110	0.352838	2.15282	2.08249e-09	3.116e-08
SP140	0.132438	1.77701	0.0129251	0.0419436
SP140L	0.632169	0.39351	0.19511	0.337224
SP2	0.228737	0.441098	0.342793	0.503407
SP2-AS1	0.0350051	NA	NA	NA
SP3	0.8971	0.975818	0.000132869	0.00081815
SP4	0.225992	0.4616	0.366584	0.527562
SP6	0.0102962	NA	NA	NA
SP8	0.00389074	NA	NA	NA
SPA17	0.450477	-2.36187	5.35856e-05	0.000364925
SPACA4	0.00687244	NA	NA	NA
SPACA6	0.142902	0.279745	0.655785	0.779647
SPACA6P-AS	0.00533799	NA	NA	NA
SPACA9	0.0966926	-1.80064	0.0395558	0.101149
SPAG1	2.01518	-0.400444	0.0238876	0.0682857
SPAG16	3.71787	-2.02963	4.10318e-35	6.51162e-33
SPAG16-DT	0.00540526	NA	NA	NA
SPAG17	3.37519	-0.897916	0.00947042	0.0326831
SPAG4	0.028735	NA	NA	NA
SPAG5	0.0533261	NA	NA	NA
SPAG5-AS1	0.0340849	NA	NA	NA
SPAG6	2.0749	-1.96179	9.50686e-19	4.0978e-17
SPAG7	0.0812627	0.0361507	0.973893	0.99302
SPAG8	0.47723	-1.90247	2.05897e-05	0.000152731
SPAG9	1.75052	1.2435	7.34898e-12	1.50338e-10
SPAM1	0	NA	NA	NA
SPANXA2-OT1	0	NA	NA	NA
SPARC	0.00779806	NA	NA	NA
SPARCL1	0.0528972	NA	NA	NA
SPART	0.759185	1.30375	1.21744e-07	1.39666e-06
SPART-AS1	0.0421019	NA	NA	NA
SPAST	0.225852	-1.77716	0.00335565	0.0138106
SPATA1	0.0706034	0.38487	0.716718	0.824518
SPATA12	0.0185373	NA	NA	NA
SPATA13	2.84844	-2.18511	3.29598e-36	5.56809e-34
SPATA13-AS1	0.00329661	NA	NA	NA
SPATA16	0	NA	NA	NA
SPATA17	3.14476	-2.58676	4.57311e-46	1.71067e-43
SPATA17-AS1	0.00172031	NA	NA	NA
SPATA18	1.85112	-1.09924	4.46496e-08	5.51486e-07
SPATA2	0.0297045	NA	NA	NA
SPATA20	0.066224	-0.727306	0.509516	0.662219
SPATA21	0.0161176	NA	NA	NA
SPATA22	0.0051043	NA	NA	NA
SPATA24	0.0300188	NA	NA	NA
SPATA25	0.00592474	NA	NA	NA
SPATA2L	0.034389	NA	NA	NA
SPATA3-AS1	0	NA	NA	NA
SPATA32	0.0155004	NA	NA	NA
SPATA33	0.134242	-1.68536	0.030004	0.0816538
SPATA4	0.0302627	NA	NA	NA
SPATA41	0.00507191	NA	NA	NA
SPATA45	0	NA	NA	NA
SPATA5	0.479706	-2.42136	1.06849e-06	1.02018e-05
SPATA5L1	0.0164668	NA	NA	NA
SPATA6	1.83028	-2.28615	1.2675e-21	6.98725e-20
SPATA6L	2.27431	-2.25708	3.2829e-28	2.88951e-26
SPATA7	0.836396	-2.02523	8.88773e-08	1.04713e-06
SPATA8-AS1	0.0020549	NA	NA	NA
SPATA9	0.0389827	NA	NA	NA
SPATC1	0	NA	NA	NA
SPATC1L-1	0	NA	NA	NA
SPATS1	0.0331656	NA	NA	NA
SPATS2	0.419574	-0.2514	0.516502	0.667634
SPATS2L	1.7565	1.56147	1.99029e-16	6.972e-15
SPC24	0.00089338	NA	NA	NA
SPCS1	0.0367411	NA	NA	NA
SPCS2	0.158299	0.0333544	0.953775	0.982285
SPCS2P4	0.00308694	NA	NA	NA
SPCS3	0.0624686	1.18147	0.137139	0.260122
SPDEF	0.14111	-0.846529	0.313931	0.473518
SPDL1	0.0758655	-0.57572	0.549348	0.694935
SPDYA	0.159391	2.79899	6.1546e-05	0.000411643
SPDYE1	0.0111988	NA	NA	NA
SPDYE10P	0.0023792	NA	NA	NA
SPDYE12P	0.00176059	NA	NA	NA
SPDYE16	0.0082374	NA	NA	NA
SPDYE17	0.009296	NA	NA	NA
SPDYE18	0.0115326	NA	NA	NA
SPDYE19P	0.00661169	NA	NA	NA
SPDYE1-1	0	NA	NA	NA
SPDYE2	0.00356599	NA	NA	NA
SPDYE21	0.00187378	NA	NA	NA
SPDYE2B	0	NA	NA	NA
SPDYE3	0.0109261	NA	NA	NA
SPDYE5	0.00966511	NA	NA	NA
SPDYE6	0	NA	NA	NA
SPDYE7P	0	NA	NA	NA
SPDYE9	0	NA	NA	NA
SPECC1	0.681089	1.16068	3.02419e-05	0.0002177
SPECC1L-ADORA2A	0.0086176	NA	NA	NA
SPEF1	0.0924969	-24.7039	0.988834	0.994592
SPEF2	2.92328	-2.39679	2.40639e-36	4.13188e-34
SPEG	0.070062	-0.995368	0.461202	0.617962
SPEN	1.21616	1.66775	5.93012e-15	1.80558e-13
SPG11	1.34541	1.82022	8.23332e-19	3.57825e-17
SPG21	0.257019	-0.261908	0.592943	0.73013
SPG7	0.737794	0.592719	0.0250145	0.0708304
SPHK1	0.00152517	NA	NA	NA
SPHK2	0.137968	0.508583	0.434117	0.593717
SPHKAP	0	NA	NA	NA
SPI1	0.012379	NA	NA	NA
SPIB	0.000851961	NA	NA	NA
SPIC	0	NA	NA	NA
SPICE1	0.689485	-1.65088	1.09145e-06	1.04116e-05
SPIDR	2.6721	-0.62199	0.000236921	0.00136722
SPIN1	0.581619	-0.464963	0.124228	0.24118
SPIN2A	0.00199613	NA	NA	NA
SPIN2B	0.0151095	NA	NA	NA
SPIN3	0.0382998	NA	NA	NA
SPIN4	0.0304254	NA	NA	NA
SPINDOC	0.0393097	NA	NA	NA
SPINK1	0	NA	NA	NA
SPINK4	0.00576988	NA	NA	NA
SPINK5	0.267862	1.71519	0.0090933	0.0315963
SPINK8	0.00486874	NA	NA	NA
SPINK9	0.00320247	NA	NA	NA
SPINT1	0.603336	-0.247728	0.445761	0.603608
SPINT1-AS1	0.0896647	0.123994	0.889159	0.941663
SPINT2	0.347938	0.439456	0.26251	0.417925
SPIRE1	0.841982	0.667586	0.0280477	0.0774456
SPIRE2	0.298775	-0.891056	0.04561	0.112829
SPNS1	0.0840164	1.42646	0.049674	0.120464
SPNS2	0.0528921	NA	NA	NA
SPNS3	0.00547302	NA	NA	NA
SPOCD1	0.00854317	NA	NA	NA
SPOCK1	0.0898568	1.30257	0.219154	0.366822
SPOCK2	0.0350465	NA	NA	NA
SPOCK3	0.0105743	NA	NA	NA
SPON1	0.00523927	NA	NA	NA
SPON2	0.135931	-1.20651	0.0758775	0.167702
SPOP	0.648499	0.140209	0.659364	0.782835
SPOPL	0.411697	-0.0586635	0.880002	0.935455
SPOUT1	0.115925	0.706544	0.30465	0.46339
SPPL2A	0.724142	0.32191	0.252326	0.406406
SPPL2B	0.595028	-1.67474	1.65231e-05	0.00012504
SPPL3	0.900837	-0.267933	0.282675	0.440642
SPR	0.00350292	NA	NA	NA
SPRED1	0.53526	-0.199393	0.523638	0.672908
SPRED2	0.532345	-0.304316	0.4086	0.569409
SPRED3	0.00553563	NA	NA	NA
SPRING1	0.242233	0.705204	0.151751	0.28082
SPRR1A	0	NA	NA	NA
SPRR1B	0.00798423	NA	NA	NA
SPRR2A	0	NA	NA	NA
SPRR2D	0	NA	NA	NA
SPRR2G	0.00388405	NA	NA	NA
SPRR3	0.0022255	NA	NA	NA
SPRTN	0.125954	-0.642608	0.40762	0.568497
SPRY1	0.0274677	NA	NA	NA
SPRY2	0.00880557	NA	NA	NA
SPRY3	0.143654	-0.341617	0.690761	0.806311
SPRY4	0.00977846	NA	NA	NA
SPRY4-AS1	0.00284358	NA	NA	NA
SPRYD3	0.0436877	NA	NA	NA
SPRYD4	0.0368077	NA	NA	NA
SPRYD7	0.0503546	NA	NA	NA
SPSB1	0.521232	0.255873	0.460907	0.617745
SPSB2	0.00118016	NA	NA	NA
SPSB3	0.0464731	-0.989509	0.367313	0.528042
SPTAN1	1.07698	0.758008	0.00149456	0.00685079
SPTB	0.00516429	NA	NA	NA
SPTBN1	1.75147	0.685906	3.89831e-05	0.000275884
SPTBN1-AS1	0.0375637	NA	NA	NA
SPTBN2	0.333966	-0.379348	0.38119	0.541649
SPTBN4	0.0279623	NA	NA	NA
SPTBN5	0.0246628	NA	NA	NA
SPTLC1	0.485613	-0.516201	0.142715	0.268107
SPTLC2	0.564425	-0.592606	0.0847563	0.181871
SPTLC3	0.270308	-0.199461	0.731835	0.835358
SPTSSA	0.258327	0.270536	0.576001	0.716597
SPTSSB	0.0219293	NA	NA	NA
SPTY2D1	0.237243	0.712555	0.156569	0.286652
SPTY2D1OS	0.0311204	NA	NA	NA
SQLE	0.153341	0.347801	0.590131	0.727352
SQOR	0.206839	0.463662	0.413705	0.574535
SQSTM1	0.149235	3.82759	2.20644e-09	3.29206e-08
SQSTM1-1	0.122584	3.79453	2.71327e-10	4.5543e-09
SRA1	0.120646	-0.0550047	0.941356	0.974937
SRARP	0	NA	NA	NA
SRBD1	0.414152	-0.735968	0.0813296	0.176402
SRC	0.129966	0.618921	0.209679	0.355082
SRCAP	0.884641	0.689987	0.00120663	0.00567245
SRCIN1	0.00507723	NA	NA	NA
SRCIN1-1	0.000746267	NA	NA	NA
SRD5A1	0.147892	-2.24774	0.0115418	0.0382924
SRD5A2	0.053629	NA	NA	NA
SRD5A3	0.287127	-0.468577	0.332792	0.493161
SRD5A3-AS1	0.0192799	NA	NA	NA
SREBF1	0.697981	-0.0456524	0.877511	0.934335
SREBF2	1.40765	-0.189286	0.329897	0.490049
SREBF2-AS1	0.0122937	NA	NA	NA
SREK1	1.38633	0.320352	0.0598156	0.139721
SREK1IP1	0.295249	0.261775	0.57539	0.716178
SREK1IP1P1	0.00433691	NA	NA	NA
SRF	0.540719	-0.403911	0.256593	0.411318
SRFBP1	0.354644	1.71698	1.09765e-06	1.04611e-05
SRGAP1	1.57926	-0.231518	0.266992	0.423067
SRGAP2	0.315758	-1.33048	0.00907408	0.0315439
SRGAP2-AS1	0	NA	NA	NA
SRGAP2B	0.181691	-0.973031	0.144254	0.270144
SRGAP2C	0.146779	-1.01004	0.183981	0.323604
SRGAP2D	0.0376149	NA	NA	NA
SRGAP3	1.78144	-0.463097	0.0263384	0.0736433
SRGAP3-AS2	0.10137	-1.31329	0.206127	0.350484
SRGAP3-AS3	0.00364565	NA	NA	NA
SRGAP3-AS4	0.00368912	NA	NA	NA
SRGN	0.00444572	NA	NA	NA
SRI	0.152658	-1.87273	0.0375884	0.0970614
SRI-AS1	0.0181757	NA	NA	NA
SRL	0.0175208	NA	NA	NA
SRM	0.011847	NA	NA	NA
SRMP2	0	NA	NA	NA
SRMS	0.00518775	NA	NA	NA
SRP14	0.0783891	-1.72413	0.154703	0.284582
SRP14-AS1	0.116644	-1.98106	0.020333	0.0601605
SRP19	0.169283	0.652539	0.265039	0.4208
SRP54	0.589596	0.479445	0.114426	0.226731
SRP54-AS1	0.13893	-2.07188	0.0145004	0.0458428
SRP68	0.168373	0.758078	0.153376	0.282976
SRP72	0.177482	-0.168503	0.766768	0.861616
SRP72P2	0	NA	NA	NA
SRP9	0.177408	0.456209	0.466644	0.622861
SRPK1	0.715309	-0.449309	0.153052	0.282528
SRPK2	2.26927	-0.184904	0.23274	0.38341
SRPK2P	0	NA	NA	NA
SRPK3	0	NA	NA	NA
SRPRA	0.26196	-0.896663	0.117767	0.231167
SRPRB	0.040337	NA	NA	NA
SRPX	0	NA	NA	NA
SRPX2	0.187935	-0.717755	0.27122	0.427954
SRR	0.0793849	0.31294	0.699035	0.811717
SRRD	0.0190926	NA	NA	NA
SRRM1	0.802093	1.10782	2.09756e-06	1.8907e-05
SRRM1P3	0.0036452	NA	NA	NA
SRRM2	2.72267	-0.302245	0.0157893	0.0492487
SRRM2-AS1	0.0426324	NA	NA	NA
SRRM3	0.00808119	NA	NA	NA
SRRM4	0.00341407	NA	NA	NA
SRRM5	0.0135143	NA	NA	NA
SRRT	0.37131	1.20148	0.000294544	0.00165465
SRSF1	0.304327	1.44902	0.000113966	0.00071137
SRSF10	0.545976	-0.428098	0.201855	0.344955
SRSF11	1.24351	-0.243573	0.220429	0.368402
SRSF12	0.00679967	NA	NA	NA
SRSF2	0.152793	0.848822	0.140295	0.26454
SRSF3	0.91126	1.14969	3.89056e-07	4.04263e-06
SRSF3P6	0	NA	NA	NA
SRSF4	1.38576	-1.48168	5.07858e-11	9.41469e-10
SRSF5	0.707248	0.0530625	0.846977	0.913787
SRSF6	0.319298	0.411481	0.247676	0.401126
SRSF7	0.373978	1.0016	0.00628422	0.0234656
SRSF8	0.0279458	NA	NA	NA
SRSF9	0.0950164	-0.653286	0.411273	0.571992
SRSF9P1	0.00407248	NA	NA	NA
SRXN1	0.0330302	NA	NA	NA
SS18	0.863338	-0.125556	0.600212	0.736656
SS18L1	0.167208	-0.0516021	0.921876	0.962013
SS18L2	0.0792087	0.644112	0.434685	0.593907
SSB	0.306836	1.547	4.60786e-05	0.000319198
SSBP1	0.0658984	0.919564	0.340755	0.501656
SSBP2	2.07436	-0.378878	0.0334479	0.088692
SSBP3	1.14436	0.43372	0.0604249	0.141081
SSBP3-AS1	0.00221546	NA	NA	NA
SSBP4	0.483147	-1.78864	2.79857e-05	0.000203134
SSC4D	0.0111453	NA	NA	NA
SSC5D	0.118296	-2.85812	0.00269732	0.0114751
SSH1	0.50616	-0.21965	0.579599	0.71962
SSH2	1.21452	-0.447272	0.0498272	0.120679
SSH3	0.0994079	0.12917	0.858026	0.920985
SSNA1	0.0105746	NA	NA	NA
SSPN	0.102032	2.45138	0.000365692	0.00200432
SSPOP	0.0407345	NA	NA	NA
SSR1	0.23424	-0.114649	0.810956	0.892315
SSR2	0.0540534	1.43422	0.145089	0.271464
SSR3	0.0654605	1.12814	0.182956	0.322253
SSR4	0.0476541	NA	NA	NA
SSRP1	0.130511	0.237981	0.70929	0.818613
SST	0	NA	NA	NA
SSTR1	0	NA	NA	NA
SSTR5-AS1	0.00363585	NA	NA	NA
SSU72	0.21072	0.345201	0.429948	0.589996
SSUH2	0.0518927	NA	NA	NA
SSX2IP	0.10914	-1.60321	0.0702274	0.158185
SSXP10	0.00727809	NA	NA	NA
ST13	0.229472	2.11231	2.71363e-05	0.000198066
ST14	1.96481	-0.156599	0.460328	0.617522
ST18	0.0718323	1.379	0.284866	0.442692
ST20	0.00450301	NA	NA	NA
ST20-AS1	0.00257403	NA	NA	NA
ST20-MTHFS	0	NA	NA	NA
ST3GAL1	0.209798	0.437006	0.474533	0.629704
ST3GAL2	0.0932469	4.80303	2.92249e-07	3.1203e-06
ST3GAL3	0.87748	0.623449	0.0277876	0.076895
ST3GAL3-AS1	0.0076012	NA	NA	NA
ST3GAL4	0.147098	-1.06314	0.184471	0.324241
ST3GAL5	0.0806867	2.29719	0.00319214	0.0133046
ST3GAL5-AS1	0	NA	NA	NA
ST3GAL6	0.169224	-0.38186	0.493242	0.64772
ST3GAL6-AS1	0	NA	NA	NA
ST6GAL1	1.89381	-0.479166	0.0676908	0.153875
ST6GAL2	0	NA	NA	NA
ST6GALNAC1	0.678743	-0.281106	0.397009	0.557335
ST6GALNAC2	0.393273	-0.0518092	0.902531	0.950443
ST6GALNAC3	0.00710447	NA	NA	NA
ST6GALNAC4	0.0242289	NA	NA	NA
ST6GALNAC5	0.0073512	NA	NA	NA
ST6GALNAC6	0.123933	-1.15415	0.150114	0.278647
ST7	0.619288	0.413977	0.219169	0.366822
ST7-AS1	0	NA	NA	NA
ST7-AS2	0.013486	NA	NA	NA
ST7L	0.39863	0.64215	0.0810355	0.176056
ST8SIA1	0.201595	-2.17954	0.0049765	0.0192623
ST8SIA2	0	NA	NA	NA
ST8SIA4	0.850056	-1.64011	3.7075e-07	3.87162e-06
ST8SIA5	0.0291799	NA	NA	NA
ST8SIA6	0.0313457	NA	NA	NA
ST8SIA6-AS1	0.00151737	NA	NA	NA
STAB1	0	NA	NA	NA
STAB2	0	NA	NA	NA
STAC	0.00545039	NA	NA	NA
STAC2	0	NA	NA	NA
STAC3	0.0496531	0.0179479	0.987312	0.994592
STAG1	1.50841	0.80472	7.35504e-05	0.000483595
STAG2	1.05125	0.368437	0.0760788	0.167899
STAG3	0.0684733	-2.26952	0.0180915	0.054687
STAG3L1	0.010492	NA	NA	NA
STAG3L2	0.0537248	-0.66684	0.61402	0.747281
STAG3L3	0	NA	NA	NA
STAG3L4	0.0365183	NA	NA	NA
STAG3L5P-PVRIG2P-PILRB	0.597838	-0.68055	0.0610671	0.142232
STAM	0.262441	-0.538305	0.302535	0.461342
STAM-AS1	0.00663949	NA	NA	NA
STAM2	0.691567	-1.24575	0.000118046	0.000733779
STAMBP	0.412276	-2.00645	3.5837e-06	3.10212e-05
STAMBPL1	0.014598	NA	NA	NA
STAP1	0.00474288	NA	NA	NA
STAP2	0.197076	2.8893	2.0667e-11	4.03104e-10
STAR	0	NA	NA	NA
STARD10	0.158763	2.35998	2.69107e-05	0.000196694
STARD13	0.503444	-1.61073	0.000904867	0.00442547
STARD13-AS	0.00324932	NA	NA	NA
STARD3	0.0959128	-0.212359	0.814572	0.894085
STARD3NL	0.147227	-1.08352	0.140404	0.26459
STARD4	0.0744154	0.653921	0.370685	0.531492
STARD4-AS1	0.0158622	NA	NA	NA
STARD5	0.05262	2.34116	0.00399404	0.0160466
STARD6	0.00245495	NA	NA	NA
STARD7	0.174589	-0.489906	0.374771	0.535568
STARD7-AS1	0.0613379	-0.782027	0.510851	0.66303
STARD8	0.00883902	NA	NA	NA
STARD9	0.236405	-1.07754	0.0809585	0.176033
STAT1	0.478318	3.22604	1.17526e-25	8.7303e-24
STAT2	0.559833	1.33548	4.30993e-06	3.6582e-05
STAT3	1.0922	0.144621	0.503454	0.656848
STAT4	0.0352227	NA	NA	NA
STAT5A	0.0708798	0.855324	0.251322	0.405163
STAT5B	0.294425	-0.138559	0.77428	0.866932
STAT6	0.910381	-0.0519102	0.82774	0.90169
STAU1	0.700347	-0.0831747	0.762377	0.85834
STAU2	0.975962	-1.05256	3.24471e-05	0.000232456
STAU2-AS1	0.269112	2.44628	2.70907e-06	2.3945e-05
STC1	0.00685148	NA	NA	NA
STC2	0.0155984	NA	NA	NA
STEAP1	0.0132417	NA	NA	NA
STEAP1B	0	NA	NA	NA
STEAP2	0.176889	-1.5787	0.0190149	0.0569198
STEAP2-AS1	0.1837	-0.18337	0.788167	0.876563
STEAP3	0.682406	-1.97192	1.20694e-06	1.14093e-05
STEAP3-AS1	0.00825516	NA	NA	NA
STEAP4	0.143033	0.335176	0.611528	0.745477
STIL	0.187493	-0.193873	0.75247	0.850936
STIM1	1.18852	-1.04627	6.87004e-06	5.60848e-05
STIM2	1.50472	-0.439481	0.0402071	0.102315
STIMATE-MUSTN1	0.0278177	NA	NA	NA
STING1	0.00204918	NA	NA	NA
STIP1	0.231151	2.07883	8.86515e-05	0.000572464
STK10	0.339813	0.310198	0.456157	0.613481
STK11	0.0784053	0.133724	0.839434	0.90951
STK11IP	0.231006	-3.62833	6.11647e-05	0.000409616
STK16	0.0135978	NA	NA	NA
STK17A	0.691855	-0.0567817	0.850694	0.916495
STK17B	1.5533	0.538216	0.0183946	0.0553989
STK24	2.12638	-0.376145	0.0423587	0.106445
STK24-AS1	0.0149197	NA	NA	NA
STK25	0.153791	-0.829112	0.170527	0.306049
STK26	0.0748505	0.683761	0.368511	0.529246
STK3	1.54688	-0.298484	0.129122	0.24815
STK31	0.129969	-1.84442	0.0718095	0.160849
STK32A	0.00560311	NA	NA	NA
STK32A-AS1	0	NA	NA	NA
STK32B	0.00642041	NA	NA	NA
STK32C	0.0821266	0.906246	0.22296	0.371269
STK33	3.46727	-2.79328	1.60561e-50	7.64418e-48
STK35	0.375206	0.886072	0.159359	0.290132
STK36	0.694707	-1.94679	1.27625e-07	1.45933e-06
STK38	1.2562	-0.617306	0.0115743	0.0383757
STK38L	0.662935	1.15663	0.00619046	0.0231816
STK39	2.09846	-1.02393	2.07587e-07	2.2839e-06
STK4	0.583964	-0.638598	0.0590987	0.138448
STK40	0.600476	-0.123314	0.694295	0.808634
STMN1	0.029596	NA	NA	NA
STMN3	0.00182487	NA	NA	NA
STMN4	0	NA	NA	NA
STMND1	0.286569	-2.33592	0.000302081	0.00169017
STMP1	0.0331694	NA	NA	NA
STN1	0.846268	-1.28099	5.11112e-05	0.000349438
STOM	1.88464	-1.00409	5.99831e-06	4.93918e-05
STOML1	0.0574832	NA	NA	NA
STOML2	0.0346759	NA	NA	NA
STOML3	0.429279	-1.76288	0.00131441	0.00611669
STON1-GTF2A1L	0	NA	NA	NA
STON2	0.510014	1.17902	0.00073521	0.00369333
STOX1	0.965542	-1.49174	6.84595e-07	6.76457e-06
STOX2	1.32856	-0.307064	0.227426	0.376909
STPG1	0.620749	-2.14822	7.84266e-09	1.088e-07
STPG2	1.07758	-2.16668	1.01408e-08	1.38843e-07
STPG2-AS1	0.0170008	NA	NA	NA
STPG3	0	NA	NA	NA
STPG3-AS1	0.00578306	NA	NA	NA
STPG4	0.0703941	3.15231	0.000125962	0.000779745
STRA8	0	NA	NA	NA
STRADA	0.435985	-0.99468	0.0178935	0.0542137
STRADB	0.0605151	0.941931	0.344886	0.505363
STRAP	0.178492	-0.114386	0.84098	0.910431
STRBP	2.79973	-1.91053	2.13763e-36	3.79484e-34
STRC	0.0270107	NA	NA	NA
STRCP1	0.00246293	NA	NA	NA
STRIP1	0.0901515	0.269504	0.706331	0.816929
STRIP2	0.00862024	NA	NA	NA
STRIT1	0.0102091	NA	NA	NA
STRN	1.11796	-0.263288	0.232324	0.382844
STRN3	1.83464	-0.848067	1.47751e-06	1.37315e-05
STRN4	0.212795	0.380361	0.447612	0.604909
STS	0.549349	0.595095	0.119472	0.233767
STT3A	0.233433	0.434312	0.363615	0.525074
STT3A-AS1	0.0106406	NA	NA	NA
STT3B	0.443535	0.359277	0.324409	0.484301
STUB1	0.0367909	NA	NA	NA
STUM	0	NA	NA	NA
STX10	0.035196	NA	NA	NA
STX11	0.169029	0.290734	0.653562	0.77833
STX12	0.527344	0.168602	0.642486	0.769882
STX16-NPEPL1	0.0685654	-0.0449009	0.964605	0.987226
STX17	0.378478	0.698748	0.0646893	0.148758
STX17-AS1	0.0104379	NA	NA	NA
STX18	1.31054	-1.66482	1.05823e-10	1.88823e-09
STX18-AS1	0.449799	-2.78104	7.78574e-07	7.62842e-06
STX19	0.13003	2.67607	5.39678e-06	4.47907e-05
STX1A	0.101338	1.96372	0.00255948	0.010951
STX1B	0.0139184	NA	NA	NA
STX2	0.411972	-1.37512	0.002644	0.0112666
STX3	0.219007	1.8603	0.000122161	0.000758006
STX4	0.0898029	2.63584	4.81903e-05	0.000331258
STX5	0.432694	1.31344	0.0004193	0.00226496
STX6	0.162729	0.251355	0.659459	0.78286
STX7	0.309006	-0.790539	0.117252	0.23054
STX8	1.03354	-0.450535	0.0622933	0.144413
STXBP1	0.185011	0.0419946	0.936417	0.971573
STXBP2	0.148819	-0.314879	0.61726	0.749412
STXBP3	0.544146	1.17304	7.73614e-05	0.000505795
STXBP4	1.12096	-1.26399	1.36495e-06	1.27419e-05
STXBP5	1.21821	-1.38016	2.52544e-07	2.73542e-06
STXBP5-AS1	0.295917	-1.49047	0.0134161	0.0431972
STXBP5L	0.0159131	NA	NA	NA
STXBP6	0.195928	1.05044	0.0825415	0.178219
STYK1	0.529144	-0.320923	0.369246	0.530011
STYX	0.139298	-0.486047	0.476291	0.631177
STYXL1	0.53852	-1.82619	4.81415e-07	4.89548e-06
SUB1	0.254645	0.0601296	0.897299	0.947124
SUCLA2	0.226144	-0.472629	0.4154	0.576049
SUCLA2P3	0	NA	NA	NA
SUCLG1	0.210797	-0.0671721	0.901784	0.950134
SUCLG2	1.2862	-1.15574	2.94225e-07	3.1382e-06
SUCLG2-AS1	0.162781	0.759348	0.31727	0.476472
SUCLG2P4	0.000972394	NA	NA	NA
SUCO	0.611812	0.750026	0.0165002	0.0508753
SUDS3	0.635913	-1.25043	0.000681733	0.00346625
SUDS3P1	0	NA	NA	NA
SUDS3P1-1	0	NA	NA	NA
SUDS3P1-2	0	NA	NA	NA
SUFU	0.248573	-0.313047	0.518859	0.668902
SUGCT	0.187825	1.85063	0.00191945	0.00854777
SUGCT-AS1	0	NA	NA	NA
SUGP1	0.189986	-0.475223	0.360078	0.521495
SUGP2	0.683119	-1.23011	0.000251018	0.00144143
SUGT1	0.287073	-0.119913	0.783875	0.873747
SUGT1P1	0.017167	NA	NA	NA
SUGT1P4	0	NA	NA	NA
SUGT1P4-STRA6LP-CCDC180	0.05691	0.0200242	0.986164	0.994592
SULF1	0.110615	-0.910726	0.365479	0.526696
SULF2	0.0626945	0.462017	0.634778	0.763776
SULT1A1	0.131494	-0.906498	0.281847	0.439623
SULT1A2	0.0200381	NA	NA	NA
SULT1B1	0	NA	NA	NA
SULT1C2	0.011719	NA	NA	NA
SULT1E1	0.01805	NA	NA	NA
SULT2B1	0.170368	-2.9716	0.00110499	0.00528478
SULT4A1	0	NA	NA	NA
SULT6B1	0	NA	NA	NA
SULT6B2P	0.008297	NA	NA	NA
SUMF1	0.837803	-0.57184	0.0540392	0.128609
SUMF2	0.182259	-1.8023	0.0109454	0.0367325
SUMO1	0.130532	-0.110897	0.878679	0.935034
SUMO1P2	0	NA	NA	NA
SUMO1P3	0	NA	NA	NA
SUMO1P4	0	NA	NA	NA
SUMO2	0.0394249	0.577028	0.633952	0.763084
SUMO2P19	0	NA	NA	NA
SUMO2P21	0	NA	NA	NA
SUMO2P8	0.00193841	NA	NA	NA
SUMO3	0.0260662	NA	NA	NA
SUN1	1.48973	-1.02185	2.40292e-07	2.61896e-06
SUN2	0.19371	-0.433176	0.366685	0.527635
SUN3	0	NA	NA	NA
SUOX	0.0574634	-0.663366	0.459063	0.61644
SUPT16H	0.305185	1.17464	0.00134423	0.00624088
SUPT16HP1	0	NA	NA	NA
SUPT20H	0.60454	-0.732445	0.0341472	0.0901355
SUPT3H	0.717092	0.454372	0.142515	0.267894
SUPT4H1	0.03422	NA	NA	NA
SUPT5H	0.484002	-0.322478	0.287243	0.445386
SUPT6H	0.845942	0.128966	0.577619	0.718039
SUPT7L	0.275199	-0.00575744	0.990594	0.99525
SUPV3L1	0.127636	0.847151	0.165314	0.298482
SUSD1	0.444254	-0.112339	0.770383	0.864288
SUSD2	0.0170836	NA	NA	NA
SUSD3	0	NA	NA	NA
SUSD4	0.0665685	0.432324	0.648473	0.773588
SUSD5	0.0249284	NA	NA	NA
SUSD6	1.32182	-1.13268	3.85958e-06	3.32718e-05
SUV39H1	0.00725439	NA	NA	NA
SUV39H2	0.111914	1.33211	0.0593178	0.138868
SUZ12	0.280349	1.17391	0.00299787	0.012575
SUZ12P1	0.659735	0.176069	0.511661	0.663917
SV2A	0.00374528	NA	NA	NA
SV2B	0	NA	NA	NA
SV2C	0	NA	NA	NA
SVBP	0.00460803	NA	NA	NA
SVEP1	0.0319957	NA	NA	NA
SVIL	0.862722	0.960117	0.000582301	0.00301633
SVIL-AS1	0.37325	-0.591367	0.161706	0.293385
SVIL2P	0	NA	NA	NA
SVIP	0.0770707	-0.440898	0.641718	0.769209
SVOP	0.0173956	NA	NA	NA
SVOPL	0.141744	-3.01162	0.0107854	0.0363098
SWAP70	0.848101	0.494982	0.0811858	0.176273
SWI5	0.0218196	NA	NA	NA
SWSAP1	0.00918785	NA	NA	NA
SWT1	0.199385	-0.791478	0.189223	0.329991
SYAP1	0.835875	-0.697145	0.0156028	0.0487542
SYBU	0.809666	-1.75349	1.61917e-05	0.000122626
SYCE1	0.00165655	NA	NA	NA
SYCE1L	0.0133329	NA	NA	NA
SYCE2	0.0379958	NA	NA	NA
SYCE3	0.00167002	NA	NA	NA
SYCP1	0	NA	NA	NA
SYCP2	0.222403	0.168917	0.755635	0.853101
SYCP2L	0.0104727	NA	NA	NA
SYCP3	0.00853822	NA	NA	NA
SYDE1	0.00199613	NA	NA	NA
SYDE2	0.101779	2.0645	0.0021211	0.00930724
SYF2	0.0960069	0.737852	0.361382	0.522807
SYK	0.303245	-1.25301	0.0184726	0.0555663
SYMPK	0.445374	-1.11074	0.00190602	0.00850243
SYN1	0.0103701	NA	NA	NA
SYN2	0.0448851	NA	NA	NA
SYN3	0.0307122	NA	NA	NA
SYNC	0.020273	NA	NA	NA
SYNCRIP	0.94089	0.168615	0.448402	0.605696
SYNDIG1L	0.02494	NA	NA	NA
SYNE1	3.4137	-2.02644	7.11693e-32	9.20281e-30
SYNE2	3.30413	-0.966153	2.38129e-16	8.23156e-15
SYNE3	0.257453	3.57838	4.49737e-13	1.05618e-11
SYNE4	0.0496123	NA	NA	NA
SYNGAP1	0.0068801	NA	NA	NA
SYNGAP1-1	0.0212965	NA	NA	NA
SYNGR1	0.0380754	NA	NA	NA
SYNGR2	0.109918	0.767956	0.231779	0.382267
SYNGR3	0.00456332	NA	NA	NA
SYNJ1	0.29765	0.50993	0.254504	0.408595
SYNJ2	0.573588	0.472648	0.124268	0.241213
SYNJ2BP-COX16	0.0341707	NA	NA	NA
SYNM	0.0907913	-0.567978	0.455301	0.612566
SYNPO	0.246254	4.30928	2.72612e-19	1.21504e-17
SYNPO2	0.0902015	1.47629	0.121218	0.236272
SYNPR	0.0690115	-24.117	0.989083	0.994592
SYNPR-AS1	0.408845	-2.63354	0.000183716	0.00109688
SYNRG	0.0197111	NA	NA	NA
SYNRG-1	0.00866891	NA	NA	NA
SYP	0.00358985	NA	NA	NA
SYPL1	0.188571	0.730631	0.161858	0.29361
SYPL1P2	0.00193747	NA	NA	NA
SYS1	0.0167926	NA	NA	NA
SYS1-DBNDD2	0.330676	1.6207	0.000147174	0.00089831
SYT1	0.117335	6.98596	3.17701e-10	5.29031e-09
SYT10	0	NA	NA	NA
SYT11	0.00226769	NA	NA	NA
SYT12	0.0171888	NA	NA	NA
SYT13	0	NA	NA	NA
SYT14	0.0132077	NA	NA	NA
SYT16	0.0695052	NA	NA	NA
SYT17	0.292686	-0.542262	0.195907	0.338101
SYT2	0.0119254	NA	NA	NA
SYT3	0	NA	NA	NA
SYT4	0	NA	NA	NA
SYT5	0.00628163	NA	NA	NA
SYT6	0	NA	NA	NA
SYT7	0.0863982	2.48444	0.00116763	0.00553381
SYT9	0.0261285	NA	NA	NA
SYTL1	0.335739	-0.879408	0.0775687	0.170362
SYTL2	2.27505	-2.05811	5.40221e-23	3.28969e-21
SYTL3	1.45347	-0.304623	0.191302	0.332453
SYTL4	0.133667	-1.89152	0.0222191	0.0644127
SYTL5	0.0932697	1.12981	0.157624	0.287924
SYVN1	0.166636	0.300313	0.560556	0.704411
SZRD1	0.219686	1.28	0.00548069	0.0209277
SZT2	0.834914	-1.40954	1.15106e-07	1.32778e-06
SZT2-AS1	0.00279538	NA	NA	NA
TAAR3P	0	NA	NA	NA
TAB1	0.0775564	-0.625897	0.404224	0.564889
TAB2	0.771671	0.389384	0.139898	0.264112
TAB3	0.418041	2.67007	8.81103e-14	2.28432e-12
TAB3-AS1	0	NA	NA	NA
TAC1	0	NA	NA	NA
TAC4	0.00213689	NA	NA	NA
TACC1	0.254557	1.29563	0.00507281	0.0195845
TACC2	2.79965	1.83244	3.83585e-30	4.18507e-28
TACC3	0.0132393	NA	NA	NA
TACO1	0.0148855	NA	NA	NA
TACR1	0.0758144	-0.486941	0.706648	0.817064
TACR2	0.00515037	NA	NA	NA
TACR3	0.00717847	NA	NA	NA
TACSTD2	0.692793	1.14101	3.55861e-05	0.000253729
TADA1	0.0672873	-0.547056	0.50417	0.657618
TADA2A	0.00568909	NA	NA	NA
TADA2B	0.059196	NA	NA	NA
TADA3	0.116763	-1.07592	0.229644	0.379563
TAF1	0.683748	0.179459	0.540064	0.686694
TAF10	0.1372	0.905658	0.16781	0.302053
TAF11	0.170196	0.30375	0.600798	0.737029
TAF12	0.0693943	-0.801354	0.405931	0.566594
TAF13	0.0561585	0.620483	0.525417	0.6741
TAF1A	0.0608107	-3.46491	0.0246369	0.0699767
TAF1A-AS1	0.00399809	NA	NA	NA
TAF1B	0.457349	-1.4873	0.00113622	0.00541438
TAF1C	0.119269	-0.301428	0.632713	0.761847
TAF1D	0.529567	-0.208236	0.526707	0.675077
TAF1L	0	NA	NA	NA
TAF2	0.682751	-0.351738	0.210873	0.356296
TAF3	0.517408	-0.710279	0.0624672	0.144721
TAF4	0.150768	-0.759596	0.137688	0.260881
TAF4B	0.249097	2.77369	1.50305e-07	1.69826e-06
TAF5	0.0487018	-2.21644	0.173581	0.309573
TAF5L	0.15506	0.337627	0.610813	0.744866
TAF6	0.0825094	-1.05153	0.268749	0.425016
TAF6L	0.0200119	NA	NA	NA
TAF7	0.117518	-0.0322019	0.95884	0.984983
TAF7L	0.00142506	NA	NA	NA
TAF8	0.223017	0.473969	0.262154	0.417485
TAF9B	0.0273638	NA	NA	NA
TAF9BP1	0.00431833	NA	NA	NA
TAF9P3	0.00182487	NA	NA	NA
TAFA1	0.00458965	NA	NA	NA
TAFA2	0.465506	-1.40096	0.0140116	0.0447023
TAFA4	0	NA	NA	NA
TAFA5	0.00537607	NA	NA	NA
TAGAP	0.00257084	NA	NA	NA
TAGLN	0.0403074	NA	NA	NA
TAGLN2	0.151573	-0.0171486	0.97566	0.993681
TAGLN3	0.0569015	NA	NA	NA
TALAM1	4.01853	-0.245166	0.0139653	0.0446023
TALDO1	0.191841	2.43739	1.00223e-05	7.95255e-05
TAMALIN	0.0101158	NA	NA	NA
TAMM41	0.295607	-1.18207	0.0324431	0.0866639
TANC1	1.12981	-0.270392	0.257959	0.412939
TANC2	1.46806	-0.261946	0.230907	0.38123
TANGO2	0.155417	-1.68188	0.012772	0.0415446
TANGO6	0.325631	0.28717	0.492827	0.647256
TANK	1.40418	1.24393	4.18514e-10	6.84925e-09
TANK-AS1	0.0165356	NA	NA	NA
TAOK1	0.912716	0.0368928	0.873816	0.931822
TAOK2	0.171981	0.0288556	0.959589	0.985199
TAOK3	0.779354	-1.11129	0.000517304	0.00271728
TAP2-3	0.0012971	NA	NA	NA
TAPBP	0.00919214	NA	NA	NA
TAPBPL	0.237406	0.426239	0.347329	0.507949
TAPBP-4	0	NA	NA	NA
TAPT1	0.398726	0.0657172	0.854217	0.918465
TAPT1-AS1	0.412566	-0.613595	0.11708	0.230377
TARBP1	0.362673	-1.0313	0.023987	0.0685136
TARBP2	0.0303147	NA	NA	NA
TARDBP	0.341704	0.85211	0.031874	0.0855582
TARDBPP5	0	NA	NA	NA
TARID	0.0514978	2.53424	0.00756821	0.027267
TARS1	0.31142	0.0581829	0.890336	0.942244
TARS2	0.142379	0.240837	0.665608	0.787581
TARS3	0.249928	-0.893273	0.144062	0.269977
TAS1R1	0.0148032	NA	NA	NA
TAS1R2	0.00267587	NA	NA	NA
TAS2R3	0.00562525	NA	NA	NA
TAS2R4	0.0269439	NA	NA	NA
TAS2R5	0.0014039	NA	NA	NA
TAS2R6P	0	NA	NA	NA
TASOR	0.578942	0.299307	0.303107	0.461915
TASOR2	1.01039	0.550605	0.0167162	0.0513599
TASP1	1.57638	-1.5836	2.53992e-11	4.86345e-10
TAT	0.0428496	NA	NA	NA
TAT-AS1	0.0625151	-2.21578	0.0757079	0.167433
TATDN1	0.296452	0.180627	0.685967	0.803131
TATDN1P1	0.00422608	NA	NA	NA
TATDN2	0.0659037	-0.35252	0.701781	0.813642
TATDN2P1	0.00391185	NA	NA	NA
TATDN2P2	0.00547761	NA	NA	NA
TATDN3	0.0578408	-1.64458	0.189359	0.330063
TAX1BP1	1.38063	-0.445004	0.0211907	0.0622234
TAX1BP1-AS1	0	NA	NA	NA
TAZ	0.0818028	-0.425965	0.622102	0.753196
TBC1D1	0.773756	0.110589	0.692033	0.807257
TBC1D10A	0.188302	0.6677	0.156919	0.286951
TBC1D10B	0.086409	-2.06814	0.0839507	0.180517
TBC1D10C	0.0125921	NA	NA	NA
TBC1D12	0.269096	-0.0461581	0.921158	0.961648
TBC1D13	0.0529801	-0.626318	0.587866	0.725759
TBC1D14	0.476438	-0.244782	0.497223	0.651153
TBC1D15	0.53577	1.55532	4.65686e-07	4.74936e-06
TBC1D16	0.454425	-0.535124	0.117873	0.231329
TBC1D17	0.153134	0.42986	0.424802	0.585521
TBC1D19	2.08347	-1.57954	2.72168e-16	9.31597e-15
TBC1D2	0.198789	1.98949	0.000387274	0.00210499
TBC1D20	0.208586	0.276307	0.590259	0.727424
TBC1D22A	1.68577	-0.864214	8.12869e-06	6.54419e-05
TBC1D22A-AS1	0.00107605	NA	NA	NA
TBC1D22B	0.657786	0.273592	0.328425	0.488695
TBC1D23	0.351567	-0.0725885	0.870207	0.929108
TBC1D24	0.0362447	NA	NA	NA
TBC1D25	0.091855	-0.113162	0.887586	0.940529
TBC1D26	0	NA	NA	NA
TBC1D29P	0	NA	NA	NA
TBC1D2B	0.352425	-1.17464	0.0118244	0.0389922
TBC1D3	0.00110386	NA	NA	NA
TBC1D30	0.16722	1.28193	0.0509328	0.12287
TBC1D31	0.161646	-2.02849	0.0082707	0.0292957
TBC1D32	1.38983	-1.93743	9.49785e-13	2.17206e-11
TBC1D3E	0.00732139	NA	NA	NA
TBC1D3L	0.00413227	NA	NA	NA
TBC1D3P1-DHX40P1	0.00252733	NA	NA	NA
TBC1D4	0.0867969	2.11748	0.00654905	0.0241957
TBC1D5	1.86097	-1.01899	2.14703e-07	2.35724e-06
TBC1D7-LOC100130357	0.0418033	NA	NA	NA
TBC1D8	2.0908	-1.59768	3.11291e-16	1.05859e-14
TBC1D8-AS1	0.023767	NA	NA	NA
TBC1D8B	0.138402	0.353799	0.604172	0.739436
TBC1D9	0.516494	0.882093	0.00748246	0.0269967
TBC1D9B	0.00964233	NA	NA	NA
TBCA	0.897013	-1.02366	0.000196126	0.00115992
TBCAP1	0	NA	NA	NA
TBCAP2	0	NA	NA	NA
TBCB	0.0370171	NA	NA	NA
TBCC	0.0058488	NA	NA	NA
TBCCD1	0.0681584	-1.18897	0.276228	0.43344
TBCD	0.551788	-0.215791	0.490517	0.645194
TBCD-1	0.00366926	NA	NA	NA
TBCE	0.00364404	NA	NA	NA
TBCEL-TECTA	0.0297154	NA	NA	NA
TBCE-1	0.00703499	NA	NA	NA
TBCK	1.25736	-1.00462	8.91619e-06	7.12887e-05
TBK1	0.439963	0.417568	0.220275	0.368262
TBKBP1	0.0766491	-2.00527	0.0517916	0.124533
TBL1X	0.658887	1.06089	0.000447382	0.00239442
TBL1XR1	1.91208	0.412367	0.013032	0.0422069
TBL1Y	0.0950084	-1.84701	0.228329	0.378106
TBL2	0.0438132	NA	NA	NA
TBL3	0.0418269	NA	NA	NA
TBP	0.119534	-0.259263	0.683901	0.801609
TBPL1	0.130178	-1.11464	0.0743388	0.165103
TBRG1	0.268846	-1.04767	0.048303	0.117811
TBRG4	0.0535291	0.312591	0.74865	0.848416
TBX1	0.199502	-0.108308	0.861458	0.923315
TBX15	0.0104183	NA	NA	NA
TBX18	0	NA	NA	NA
TBX19	0.0287253	NA	NA	NA
TBX20	0	NA	NA	NA
TBX21	0.00246293	NA	NA	NA
TBX3	0.0408992	NA	NA	NA
TBX6	0.0174357	NA	NA	NA
TBXA2R	0	NA	NA	NA
TBXAS1	0.0491271	NA	NA	NA
TC2N	0.00576664	NA	NA	NA
TC2N-1	0	NA	NA	NA
TCAF1	0.00134794	NA	NA	NA
TCAF1-1	0.0019197	NA	NA	NA
TCAIM	0.435027	-1.43566	0.0033	0.0136402
TCAP	0.00486566	NA	NA	NA
TCEA1	0.210791	0.873757	0.0736654	0.164038
TCEA1P3	0	NA	NA	NA
TCEA2	0.00995881	NA	NA	NA
TCEA3	0	NA	NA	NA
TCEAL1	0.00805573	NA	NA	NA
TCEAL2	0.00122609	NA	NA	NA
TCEAL3	0.0476964	NA	NA	NA
TCEAL4	0.0637151	0.105221	0.900479	0.949237
TCEAL8	0.00993043	NA	NA	NA
TCEAL9	0.014783	NA	NA	NA
TCEANC	0.020129	NA	NA	NA
TCEANC2	0.219219	-0.927658	0.0491781	0.119563
TCERG1	1.05469	-0.153874	0.476188	0.631177
TCERG1L	0.0098158	NA	NA	NA
TCF12	1.99383	-0.237989	0.132508	0.253195
TCF20	0.134365	0.873997	0.142207	0.267507
TCF20-6	0.00334503	NA	NA	NA
TCF24	0.0274608	NA	NA	NA
TCF25	1.18774	-0.141323	0.478892	0.633962
TCF3	0.151387	1.43112	0.00771897	0.0276689
TCF4	1.10733	-0.14955	0.562524	0.706291
TCF4-AS1	0.0247398	NA	NA	NA
TCF7	0.0572001	0.979075	0.261967	0.417251
TCF7L1	0.92957	-1.25638	1.90588e-05	0.000142776
TCF7L2	1.45923	1.36608	1.49397e-11	2.94685e-10
TCFL5	0.0526077	NA	NA	NA
TCHH	0.00625952	NA	NA	NA
TCHP	0.171447	-1.26198	0.0494344	0.120022
TCIRG1	0.290968	-0.281444	0.50179	0.655412
TCL1A	0	NA	NA	NA
TCN1	0.0548495	0.322289	0.83108	0.903449
TCN2	0.0482099	NA	NA	NA
TCOF1	0.100387	0.0573209	0.932797	0.969835
TCP1	0.236045	0.320442	0.54737	0.693667
TCP11	0.00570492	NA	NA	NA
TCP11L1	0.0594364	1.08829	0.243306	0.395902
TCP11L2	0.522856	-0.694743	0.0557903	0.132086
TCP11X2	0	NA	NA	NA
TCTA	0.028405	NA	NA	NA
TCTE1	0.352314	-2.13929	0.00013512	0.000831521
TCTEX1D1	1.03216	-2.36215	3.94079e-10	6.50013e-09
TCTEX1D2	0.208203	-1.32821	0.0396685	0.101339
TCTEX1D4	0.0722346	-24.9406	0.988733	0.994592
TCTN1	0.976856	-1.10759	8.89884e-05	0.000573932
TCTN2	0.470504	-1.84228	2.7057e-05	0.000197626
TCTN3	0.177164	-0.00601952	0.991113	0.995405
TDG	0.238537	-0.277195	0.584041	0.72287
TDGP1	0	NA	NA	NA
TDP1	0.203644	-0.881413	0.128558	0.247402
TDP2	0.154132	1.50565	0.00707702	0.0258635
TDRD1	0.0389459	NA	NA	NA
TDRD10	0	NA	NA	NA
TDRD12	0.0180669	NA	NA	NA
TDRD3	0.808362	-1.16819	9.87226e-05	0.000626132
TDRD5	0.000799415	NA	NA	NA
TDRD6	0.0305713	NA	NA	NA
TDRD7	0.414945	1.33574	0.000130214	0.000804221
TDRD9	0.00631288	NA	NA	NA
TDRKH	0.0506748	NA	NA	NA
TDRKH-AS1	0	NA	NA	NA
TDRP	0.302656	-1.18204	0.0122016	0.0400625
TEAD1	1.88321	1.36948	6.84548e-06	5.59279e-05
TEAD2	0.0144041	NA	NA	NA
TEAD3	0.267303	0.182575	0.638429	0.766672
TEAD4	0.0306278	NA	NA	NA
TEC	0.0959684	0.639832	0.457954	0.615186
TECPR1	0.154668	-1.14283	0.0744102	0.165226
TECPR2	0.826417	-1.55001	3.23335e-07	3.42428e-06
TECR	0.141443	-1.16028	0.0529576	0.12661
TECRL	0.00613465	NA	NA	NA
TEDC1	0.0239725	NA	NA	NA
TEDC2	0	NA	NA	NA
TEF	0.162038	0.980005	0.088196	0.187059
TEFM	0.0523556	NA	NA	NA
TEK	0.0210786	NA	NA	NA
TEKT1	1.52204	-2.42075	7.41574e-17	2.69696e-15
TEKT2	0.417039	-1.98715	5.91502e-05	0.000397396
TEKT3	0.301449	-2.54045	6.72813e-05	0.000446015
TEKT4	0.0340443	NA	NA	NA
TEKT4P1	0	NA	NA	NA
TEKT4P2	0.0344393	NA	NA	NA
TEKT5	0.0272046	NA	NA	NA
TELO2	0.0553594	0.261676	0.791865	0.878601
TENM1	0.00979623	NA	NA	NA
TENM2	0.0779023	2.03299	0.169322	0.304199
TENM3	0.0982063	3.82932	2.65581e-05	0.000194253
TENM4	0.99981	0.353703	0.187804	0.328346
TENT2	0.834168	-0.367218	0.149657	0.278076
TENT4A	0.268744	0.173529	0.688733	0.804973
TENT4B	0.403018	0.850393	0.0193964	0.0578817
TENT5A	0.260605	1.96399	1.59547e-05	0.000121006
TENT5B	0.025539	NA	NA	NA
TENT5C	0.0615624	0.450569	0.605664	0.740666
TENT5D	0.00683774	NA	NA	NA
TEP1	0.371889	0.147655	0.687457	0.804426
TEPP	0	NA	NA	NA
TEPSIN	0.0401309	NA	NA	NA
TERB1	0.0149113	NA	NA	NA
TERB2	0.00465487	NA	NA	NA
TERC	0.00196798	NA	NA	NA
TERF1	0.148492	-0.982499	0.1374	0.260523
TERF1P7	0.00945825	NA	NA	NA
TERF2	0.143802	0.169805	0.780854	0.871833
TERF2IP	0.109107	0.288407	0.677151	0.796014
TES	1.16352	-0.280072	0.242333	0.394854
TESC	0.0155573	NA	NA	NA
TESC-AS1	0	NA	NA	NA
TESK1	0.021853	NA	NA	NA
TESK2	0.294802	1.32379	0.00291298	0.0122532
TESMIN	0.0334706	NA	NA	NA
TET1	0.029713	NA	NA	NA
TET2	1.63293	0.188743	0.309994	0.469405
TET2-AS1	0.192521	0.62595	0.228295	0.378106
TET3	1.76441	2.10216	5.85071e-30	6.12803e-28
TEX10	0.127082	0.753822	0.189307	0.330063
TEX101	0	NA	NA	NA
TEX11	0.0142409	NA	NA	NA
TEX12	0.0123519	NA	NA	NA
TEX14	0.0216478	NA	NA	NA
TEX2	0.237213	-0.966629	0.0760291	0.167896
TEX21P	0.00829299	NA	NA	NA
TEX22	0.0521144	NA	NA	NA
TEX26	0.111365	-2.08944	0.0159754	0.0496105
TEX26-AS1	0.0127132	NA	NA	NA
TEX261	0.0295687	NA	NA	NA
TEX264	0.0838834	-0.249701	0.786934	0.875634
TEX29	0.0340408	NA	NA	NA
TEX30	0.0117484	NA	NA	NA
TEX33	0	NA	NA	NA
TEX36	0	NA	NA	NA
TEX38	0	NA	NA	NA
TEX41	0.015018	NA	NA	NA
TEX45	0.0242083	NA	NA	NA
TEX46	0.0159617	NA	NA	NA
TEX48	0.00658305	NA	NA	NA
TEX49	0.00714377	NA	NA	NA
TEX50	0.06718	-3.2351	0.037498	0.0969284
TEX51	0	NA	NA	NA
TEX52	0.00601396	NA	NA	NA
TEX9	1.59605	-1.50209	5.67807e-11	1.04704e-09
TF	0.0205504	NA	NA	NA
TFAM	0.0840131	1.03583	0.182618	0.32201
TFAMP1	0.00399809	NA	NA	NA
TFAP2A	0.253433	1.06217	0.0182318	0.0549999
TFAP2A-AS1	0.00479586	NA	NA	NA
TFAP2A-AS2	0.010024	NA	NA	NA
TFAP2B	0	NA	NA	NA
TFAP2C	0.0672639	-0.970663	0.56487	0.707849
TFAP2E	0.0474657	NA	NA	NA
TFAP2E-AS1	0.00345365	NA	NA	NA
TFAP4	0.0314444	NA	NA	NA
TFB1M	0.191877	0.448756	0.387702	0.547571
TFB2M	0.168789	-0.933014	0.233505	0.384308
TFCP2	0.768755	-0.367157	0.197743	0.340147
TFCP2L1	0.579895	0.814691	0.0589997	0.13834
TFDP1	0.256391	-1.65546	0.0033263	0.0137281
TFDP1P2	0	NA	NA	NA
TFDP2	0.590462	-1.23637	0.00166575	0.00755612
TFE3	0.0892155	0.125767	0.845635	0.913206
TFEB	0.513942	-1.31666	0.000733817	0.0036881
TFEC	0.00450801	NA	NA	NA
TFF3	0.0331626	NA	NA	NA
TFG	0.551768	0.08965	0.786039	0.87501
TFIP11	0.086021	0.90815	0.214477	0.360468
TFPI	0.0787786	-1.98023	0.114083	0.226264
TFPI2	0.0152324	NA	NA	NA
TFPI2-DT	0	NA	NA	NA
TFR2	0.00141573	NA	NA	NA
TFRC	0.612668	-0.210046	0.501879	0.655446
TG	0.159338	4.18628	1.05827e-12	2.40965e-11
TGDS	0.093925	-1.50772	0.0857049	0.183199
TGFA	0.464183	0.752364	0.0423029	0.106363
TGFB1	0.0775138	2.52854	0.000318169	0.00177355
TGFB1I1	0.00263677	NA	NA	NA
TGFB2	0.174083	2.22499	0.00332653	0.0137281
TGFB3	0.0857152	3.27832	1.99933e-05	0.000148623
TGFBI	0.00899104	NA	NA	NA
TGFBR1	0.143885	1.54886	0.0186413	0.0559612
TGFBR2	0.458338	-0.845174	0.0310998	0.0839966
TGFBR3	0.139282	1.90736	0.00370212	0.0150178
TGFBRAP1	0.160347	-0.24809	0.66977	0.790895
TGIF1	0.296562	0.874543	0.0334087	0.0886554
TGIF2	0.000901673	NA	NA	NA
TGIF2-RAB5IF	0.0547386	NA	NA	NA
TGIF2P1	0	NA	NA	NA
TGM2	0.0442503	NA	NA	NA
TGM3	0.0163327	NA	NA	NA
TGM5	0.00162772	NA	NA	NA
TGM6	0	NA	NA	NA
TGM7	0	NA	NA	NA
TGOLN2	0.346405	-0.915588	0.020794	0.0612477
TGS1	0.270228	0.33659	0.485646	0.640354
TH2LCRR	0.0295168	NA	NA	NA
THA1P	0	NA	NA	NA
THADA	1.76497	-0.877109	0.00344253	0.0141013
THAP1	0.0163854	NA	NA	NA
THAP10	0.005325	NA	NA	NA
THAP11	0.00393565	NA	NA	NA
THAP12	0.0404014	NA	NA	NA
THAP2	0.0406642	NA	NA	NA
THAP3	0.0190508	NA	NA	NA
THAP4	0.1039	-0.0162418	0.985077	0.994592
THAP5	0.0685973	0.979636	0.232052	0.382577
THAP5P1	0.00240268	NA	NA	NA
THAP6	0.181459	-0.583669	0.363728	0.525112
THAP7	0.00960996	NA	NA	NA
THAP7-AS1	0.0152729	NA	NA	NA
THAP8	0.0143259	NA	NA	NA
THAP9	0.0875978	0.489073	0.527462	0.67594
THBD	0.00511954	NA	NA	NA
THBS1	0.349667	6.11657	2.91096e-17	1.08503e-15
THBS3	0.28738	-1.8134	0.000428191	0.00230822
THBS3-AS1	0.692005	-1.05702	0.00833553	0.0294791
THBS4	0.0561665	-3.45136	0.0297901	0.0812912
THBS4-AS1	0.00415034	NA	NA	NA
THCAT155	0.00718658	NA	NA	NA
THCAT158	0.00465715	NA	NA	NA
THEG	0	NA	NA	NA
THEGL	0.0316268	NA	NA	NA
THEM4	0.0974768	-1.13427	0.192284	0.333495
THEM6	0.0144224	NA	NA	NA
THEMIS2	0.0211211	NA	NA	NA
THG1L	0.027498	NA	NA	NA
THNSL1	0.0574281	-0.921314	0.312559	0.471852
THNSL2	0.0572148	-2.58458	0.109645	0.220173
THOC1	0.374262	-0.309071	0.471414	0.627155
THOC2	1.29743	-0.145467	0.454964	0.612191
THOC3	0.0110208	NA	NA	NA
THOC5	0.116919	-0.434037	0.587869	0.725759
THOC6	0.0612846	1.90271	0.0179996	0.0544696
THOC7	0.129133	0.759499	0.273014	0.430202
THOP1	0.0732555	-0.342676	0.662147	0.785169
THRA	0.165496	0.403842	0.495677	0.649855
THRA1/BTR	0	NA	NA	NA
THRAP3	1.12795	-0.263398	0.192007	0.333181
THRB	1.70306	-0.202952	0.404624	0.565241
THRB-AS1	0.0181799	NA	NA	NA
THRB-AS2	0.0943896	3.47428	1.19727e-05	9.36535e-05
THRIL	0.0100962	NA	NA	NA
THSD1	0.0249041	NA	NA	NA
THSD4	1.80652	0.643647	0.0100073	0.0341978
THSD4-AS1	0.00330042	NA	NA	NA
THSD4-AS2	0	NA	NA	NA
THSD7A	0.207659	4.93534	2.35347e-07	2.56774e-06
THSD7B	0.00781102	NA	NA	NA
THTPA	0.135915	-2.84954	0.00034929	0.00192712
THUMPD1	0.127591	0.320893	0.578836	0.718929
THUMPD2	0.239528	0.615757	0.15431	0.284099
THUMPD3	0.140657	0.663988	0.283118	0.440948
THUMPD3-AS1	0.498756	1.10368	0.000252295	0.00144796
THY1	0.0039021	NA	NA	NA
THYN1	0.0229358	NA	NA	NA
TIA1	0.628558	-0.312415	0.266681	0.422767
TIAL1	0.34176	-0.405141	0.329708	0.489839
TIAM1	0.087202	-1.41232	0.0847456	0.181871
TIAM2	0.121302	4.62585	1.00726e-08	1.3809e-07
TICAM1	0.354154	1.76067	2.74633e-06	2.42539e-05
TICRR	0.00369319	NA	NA	NA
TIFA	0.0268053	NA	NA	NA
TIGAR	0.164087	0.928037	0.144176	0.270047
TIGD1	0.0272246	NA	NA	NA
TIGD2	0.0210154	NA	NA	NA
TIGD3	0	NA	NA	NA
TIGD4	0.0591737	-1.61948	0.197479	0.340084
TIGD6	0.0105073	NA	NA	NA
TIGD7	0.021532	NA	NA	NA
TIGIT	0.0326543	NA	NA	NA
TIMD4	0.00140603	NA	NA	NA
TIMELESS	0.0121132	NA	NA	NA
TIMM10	0.0337186	NA	NA	NA
TIMM10B	0.252733	-0.678923	0.181192	0.320251
TIMM13	0.00447266	NA	NA	NA
TIMM17A	0.1007	-0.309526	0.67631	0.795292
TIMM17B	0.0408629	NA	NA	NA
TIMM21	0.0379907	NA	NA	NA
TIMM23	0.144546	0.796211	0.165442	0.29861
TIMM23B-AGAP6	0.0941566	0.924966	0.210932	0.356339
TIMM29	0.0117668	NA	NA	NA
TIMM44	0.180673	0.576866	0.241825	0.394282
TIMM50	0.0359279	NA	NA	NA
TIMM8A	0.00505517	NA	NA	NA
TIMM8B	0.019697	NA	NA	NA
TIMM9	0.0500553	NA	NA	NA
TIMMDC1	0.167436	-1.77961	0.0105665	0.0356782
TIMP1	0.071923	1.61653	0.0915891	0.192438
TIMP2	0.122444	-0.111074	0.892696	0.943649
TIMP3	0.0828311	3.68129	0.00105425	0.00506222
TIMP4	0.0075724	NA	NA	NA
TINAGL1	0.0152004	NA	NA	NA
TINCR	0.0045646	NA	NA	NA
TIPARP	0.460002	0.772793	0.0244734	0.0695805
TIPIN	0.0604386	-0.152782	0.896976	0.946973
TIPRL	0.0926306	0.029502	0.974698	0.993173
TIRAP	0.0534021	-0.933978	0.289573	0.447657
TJAP1	0.20565	0.70387	0.143658	0.269357
TJAP1P1	0	NA	NA	NA
TJP1	0.0308665	NA	NA	NA
TJP2	1.77924	0.0642157	0.73383	0.837102
TJP3	0.599382	-0.464447	0.127917	0.246468
TK1	0.0188704	NA	NA	NA
TK2	0.108588	-2.73723	0.0158427	0.0493273
TKFC	0.11459	-1.51351	0.0822398	0.177861
TKT	0.660325	-2.08092	1.71133e-08	2.25182e-07
TLCD1	0.0268675	NA	NA	NA
TLCD3A	0.0323061	NA	NA	NA
TLCD3B	0.013699	NA	NA	NA
TLCD4	0	NA	NA	NA
TLCD4-RWDD3	0.0175056	NA	NA	NA
TLCD5	0.0310641	NA	NA	NA
TLDC2	0.0232203	NA	NA	NA
TLE1	0.143644	1.69534	0.0133397	0.0430433
TLE2	0.18146	0.44642	0.439347	0.597605
TLE3	0.595801	1.21725	0.000212885	0.00124403
TLE4	1.73083	0.888839	1.42537e-05	0.000109613
TLE5	0.402651	0.177845	0.648762	0.773793
TLE6	0.0065392	NA	NA	NA
TLK1	1.05255	0.360603	0.107723	0.217146
TLK2	0.716235	0.168435	0.5126	0.664477
TLL1	0.0694961	2.3672	0.0538115	0.128271
TLL2	0.0119302	NA	NA	NA
TLN1	0.446537	0.231302	0.4947	0.649065
TLN2	0.0524738	NA	NA	NA
TLNRD1	0.0746705	0.657781	0.396348	0.55678
TLR1	0.196443	3.70369	3.29978e-12	7.08235e-11
TLR10	0.0413845	NA	NA	NA
TLR2	0.093366	2.60267	0.000105311	0.000664076
TLR3	0.0527877	2.38022	0.00532149	0.0204166
TLR4	0.224276	-0.604624	0.353466	0.514838
TLR5	0.0348466	NA	NA	NA
TLR6	0.080276	3.93109	8.79106e-06	7.04496e-05
TLR8-AS1	0.00503628	NA	NA	NA
TLX1	0	NA	NA	NA
TLX1NB	0	NA	NA	NA
TM2D1	0.379618	-0.989247	0.0201015	0.0595932
TM2D2	0.0320007	NA	NA	NA
TM2D3	0.129137	0.509785	0.42581	0.586268
TM4SF1	0.148174	1.88816	0.00216805	0.00948147
TM4SF1-AS1	0.0313084	NA	NA	NA
TM4SF19-AS1	0.00775781	NA	NA	NA
TM4SF19-TCTEX1D2	0	NA	NA	NA
TM4SF4	0.0110715	NA	NA	NA
TM6SF1	0.0125959	NA	NA	NA
TM7SF2	0.0301173	NA	NA	NA
TM7SF3	0.556568	-0.980119	0.0116848	0.038677
TM9SF2	1.00874	-0.679667	0.00343661	0.0140826
TM9SF3	0.935746	-0.338694	0.159334	0.290132
TM9SF4	0.719352	0.834248	0.000770693	0.00385126
TMA16	0.0685794	-3.44386	0.0269465	0.0750033
TMA7	0.0480581	0.274722	0.802964	0.886503
TMBIM1	0.24367	0.226987	0.609524	0.743641
TMBIM4	0.343158	-0.549974	0.145251	0.271719
TMBIM6	0.916358	-0.617753	0.0147032	0.0463858
TMC1	0.130308	-0.616346	0.502806	0.656166
TMC2	0.00109684	NA	NA	NA
TMC3	0.00361075	NA	NA	NA
TMC3-AS1	0.0374817	NA	NA	NA
TMC4	0.0108224	NA	NA	NA
TMC4-1	0.0016727	NA	NA	NA
TMC4-7	0.00201641	NA	NA	NA
TMC5	2.2142	-1.35968	3.23202e-11	6.12156e-10
TMC6	0.147892	0.356343	0.522881	0.67256
TMC7	0.0565271	0.906437	0.221717	0.370023
TMC8	0.00169371	NA	NA	NA
TMCC1	1.43915	-0.861184	9.65184e-05	0.000614923
TMCC1-AS1	0.0242053	NA	NA	NA
TMCC2	0.0362442	NA	NA	NA
TMCC3	0.0856789	1.0036	0.187119	0.32774
TMCO1	0.246308	-0.0880761	0.859172	0.921633
TMCO1-AS1	0.011073	NA	NA	NA
TMCO3	0.404185	1.14036	0.00247148	0.0106484
TMCO4	0.618752	-0.916666	0.00882268	0.0308235
TMCO5A	0.147867	-3.05408	0.00803003	0.02853
TMCO6	0.22032	-1.87401	0.00192572	0.00857205
TMED1	0.0349397	NA	NA	NA
TMED10	0.293744	-0.679374	0.104062	0.212092
TMED10P1	0.00293179	NA	NA	NA
TMED11P	0.00363212	NA	NA	NA
TMED2	0.10414	1.39796	0.0339574	0.0897702
TMED2-DT	0.0168617	NA	NA	NA
TMED3	0.12985	-0.0128829	0.984715	0.994592
TMED4	0.184868	-0.403287	0.506769	0.659859
TMED5	0.128884	0.725455	0.288174	0.446301
TMED6	0.0112364	NA	NA	NA
TMED7-TICAM2	0.0442415	NA	NA	NA
TMED8	0.355751	-0.151694	0.740579	0.842035
TMED9	0.0862991	0.34971	0.710753	0.819961
TMEFF2	0.0206031	NA	NA	NA
TMEM101	0.0239755	NA	NA	NA
TMEM104	0.16116	-1.09411	0.128761	0.247582
TMEM105	0.00579562	NA	NA	NA
TMEM106A	0.0328666	NA	NA	NA
TMEM106B	0.245355	1.63825	0.000959821	0.0046564
TMEM106C	0.017604	NA	NA	NA
TMEM107	0.0515701	NA	NA	NA
TMEM108	0.137011	-0.0235655	0.978391	0.994592
TMEM109	0.0575541	0.363397	0.676038	0.795061
TMEM11	0.0463226	NA	NA	NA
TMEM115	0.0108735	NA	NA	NA
TMEM116	0.959577	-0.876299	0.000282029	0.0015933
TMEM117	0.724933	-0.625952	0.0865275	0.184505
TMEM120A	0.05759	-2.00365	0.0991015	0.20453
TMEM120B	0.134503	-0.374605	0.562638	0.706349
TMEM121	0.00734589	NA	NA	NA
TMEM123	0.773695	-0.0887487	0.754832	0.852502
TMEM125	0.106731	-1.28805	0.157392	0.28755
TMEM126A	0.0212658	NA	NA	NA
TMEM126B	0.0437701	NA	NA	NA
TMEM127	0.131679	-0.512015	0.445998	0.60362
TMEM128	0.0527691	NA	NA	NA
TMEM129	0.0157987	NA	NA	NA
TMEM130	0.0105052	NA	NA	NA
TMEM131	1.94717	-0.468633	0.00263891	0.0112495
TMEM131L	0.215585	0.13913	0.795504	0.881397
TMEM132A	0.0305656	NA	NA	NA
TMEM132B	0.0386352	NA	NA	NA
TMEM132C	0.0107529	NA	NA	NA
TMEM132D	0.0120553	NA	NA	NA
TMEM134	0.0481523	-1.17803	0.184204	0.323935
TMEM135	1.06839	-1.00619	0.000117201	0.000729823
TMEM138	0.13074	0.0438829	0.945269	0.977272
TMEM139	0.00739846	NA	NA	NA
TMEM139-AS1	0.0120742	NA	NA	NA
TMEM140	0.0555067	2.20924	0.00744194	0.0269038
TMEM141	0.015492	NA	NA	NA
TMEM143	0.0402037	NA	NA	NA
TMEM144	0.189455	-0.746656	0.286513	0.444584
TMEM145	0.0030368	NA	NA	NA
TMEM147	0.00751188	NA	NA	NA
TMEM147-AS1	0.0279095	NA	NA	NA
TMEM14A	0.0327406	NA	NA	NA
TMEM14B	0.0494008	2.05847	0.0228711	0.0659924
TMEM14EP	0	NA	NA	NA
TMEM150A	0.0227348	NA	NA	NA
TMEM150B	0.000939303	NA	NA	NA
TMEM150C	0.0689749	-0.26545	0.722551	0.828369
TMEM151B	0	NA	NA	NA
TMEM154	0.844526	-1.91173	2.52986e-07	2.73737e-06
TMEM156	0.0622966	NA	NA	NA
TMEM158	0	NA	NA	NA
TMEM159	0.0370211	NA	NA	NA
TMEM160	0.00176059	NA	NA	NA
TMEM161A	0.0264176	NA	NA	NA
TMEM161B	0.429125	-0.349519	0.384683	0.54463
TMEM161B-AS1	0.983002	-0.906761	0.00274851	0.0116692
TMEM163	0.0121212	NA	NA	NA
TMEM164	0.459498	-1.95132	1.99245e-05	0.000148217
TMEM165	1.56989	-1.16542	9.47593e-08	1.10771e-06
TMEM167A	0.120943	-1.48031	0.0973559	0.201922
TMEM167B	0.0379573	NA	NA	NA
TMEM167B-DT	0.0156807	NA	NA	NA
TMEM168	0.320536	-1.44171	0.00492231	0.0190667
TMEM17	0.0358427	NA	NA	NA
TMEM170A	0.15477	-0.872432	0.190292	0.331139
TMEM170B	0.0384791	NA	NA	NA
TMEM171	0.0106891	NA	NA	NA
TMEM175	0.123086	-0.621911	0.285069	0.442868
TMEM176A	0.00195451	NA	NA	NA
TMEM176B	0	NA	NA	NA
TMEM177	0.241944	-2.0181	0.00277737	0.0117488
TMEM178A	0.0840531	-2.67942	0.0142338	0.0452045
TMEM178B	0.129697	0.1649	0.816311	0.894877
TMEM179B	0.025852	NA	NA	NA
TMEM18	0.0468881	NA	NA	NA
TMEM181	0.732546	0.414876	0.15552	0.285654
TMEM182	0.115193	-1.89137	0.0222622	0.0644485
TMEM183A	0.138457	-1.45871	0.0798028	0.174002
TMEM184A	0.496519	-1.49997	6.31976e-05	0.000420808
TMEM184B	0.381049	0.228484	0.522285	0.671959
TMEM184C	0.183618	1.12543	0.0470727	0.11552
TMEM185A	0.0979905	-0.0856622	0.920735	0.961397
TMEM185B	0.0262569	NA	NA	NA
TMEM186	0.00533251	NA	NA	NA
TMEM187	0.0275027	NA	NA	NA
TMEM19	0.0451136	1.04909	0.316581	0.475854
TMEM190	0.156629	-1.68661	0.274926	0.432304
TMEM191A	0.00273995	NA	NA	NA
TMEM192	0.113066	0.666478	0.332687	0.493076
TMEM198	0.00899054	NA	NA	NA
TMEM198B	0.261702	-3.18816	4.20283e-05	0.000294917
TMEM199	0.00856498	NA	NA	NA
TMEM200A	0.00393777	NA	NA	NA
TMEM200B	0	NA	NA	NA
TMEM200C	0.0102887	NA	NA	NA
TMEM201	0.0372794	NA	NA	NA
TMEM202	0.000799337	NA	NA	NA
TMEM202-AS1	0.0924563	1.74943	0.0326398	0.087056
TMEM203	0.00933164	NA	NA	NA
TMEM204	0.0127156	NA	NA	NA
TMEM205	0.0210383	NA	NA	NA
TMEM208	0.0376547	NA	NA	NA
TMEM209	0.109937	-1.77326	0.0131671	0.0425785
TMEM211	0.00572822	NA	NA	NA
TMEM212	0.221961	-1.98912	0.0143223	0.0453703
TMEM212-AS1	0.00331645	NA	NA	NA
TMEM213	0.0347014	NA	NA	NA
TMEM214	0.139253	0.142242	0.8259	0.900622
TMEM216	0.0197406	NA	NA	NA
TMEM217	0.205537	0.473441	0.488311	0.64318
TMEM218	0.0576775	-0.709636	0.46747	0.623433
TMEM219	0.0807753	-1.10734	0.230054	0.380061
TMEM220	0.0277196	NA	NA	NA
TMEM220-AS1	0.0586026	-3.45012	0.0261963	0.0734225
TMEM221	0.00109229	NA	NA	NA
TMEM222	0.0496444	1.81828	0.0653487	0.149904
TMEM223	0.0181511	NA	NA	NA
TMEM225B	0.0163067	NA	NA	NA
TMEM229B	0.187819	-0.925174	0.0991446	0.204579
TMEM230	0.0967748	-2.74554	0.0180378	0.0545405
TMEM231	1.64898	-2.49985	2.25843e-22	1.3069e-20
TMEM231P1	0.0522077	-1.04908	0.331902	0.49247
TMEM232	3.91268	-2.04242	3.54352e-33	4.82011e-31
TMEM233	0.0184816	NA	NA	NA
TMEM234	0.334596	-1.96224	2.99699e-05	0.000216039
TMEM236	0.0164435	NA	NA	NA
TMEM237	0.0623718	0.981388	0.284357	0.442165
TMEM238	0.00739733	NA	NA	NA
TMEM238L	0.00235734	NA	NA	NA
TMEM240	0	NA	NA	NA
TMEM241	0.511798	-1.8951	4.35005e-05	0.000304221
TMEM242	0.0761918	-0.213834	0.8527	0.917336
TMEM243	0.0794728	-0.41683	0.652093	0.776933
TMEM245	0.783712	-0.598286	0.0239788	0.0685089
TMEM246-AS1	0.0150105	NA	NA	NA
TMEM248	0.229625	-0.515322	0.273061	0.430211
TMEM25	0.0546592	0.552583	0.542712	0.689014
TMEM250	0.0326407	NA	NA	NA
TMEM252-DT	0.00738582	NA	NA	NA
TMEM253	0.00421784	NA	NA	NA
TMEM254	0.158488	-2.42347	0.00468488	0.0183163
TMEM254-AS1	0.0964347	-0.568946	0.480754	0.635719
TMEM255A	0.0139174	NA	NA	NA
TMEM255B	0.00386718	NA	NA	NA
TMEM258	0.0284882	NA	NA	NA
TMEM259	0.430089	-0.289335	0.382505	0.54272
TMEM26	0	NA	NA	NA
TMEM260	0.52684	-0.833432	0.0388468	0.0997013
TMEM263	0.0907777	-1.70415	0.0713077	0.159965
TMEM265	0.154403	-0.624197	0.27954	0.437245
TMEM266	0.0169963	NA	NA	NA
TMEM267	0.166404	-1.71284	0.0251772	0.0711373
TMEM268	0.258429	-0.123038	0.780836	0.871833
TMEM269	0.00417465	NA	NA	NA
TMEM269-DT	0.00675116	NA	NA	NA
TMEM270	0.00598026	NA	NA	NA
TMEM272	0.0129854	NA	NA	NA
TMEM274P	0.00492993	NA	NA	NA
TMEM30A	0.371459	0.100316	0.788187	0.876563
TMEM30A-DT	0.0203396	NA	NA	NA
TMEM30B	0.0783914	-0.133646	0.864062	0.924999
TMEM30CP	0	NA	NA	NA
TMEM33	0.188463	0.04935	0.933578	0.970172
TMEM35A	0	NA	NA	NA
TMEM35B	0.0145578	NA	NA	NA
TMEM37	0.0241581	NA	NA	NA
TMEM38A	0.0474414	NA	NA	NA
TMEM38B	0.0761097	-0.541572	0.576912	0.717646
TMEM39A	0.333355	1.06877	0.00652779	0.0241486
TMEM39B	0.0634163	1.09272	0.14173	0.266801
TMEM40	0.225381	-0.753247	0.243983	0.396806
TMEM41A	0.104491	1.00279	0.132156	0.252777
TMEM41B	0.345231	-0.764438	0.0649089	0.149124
TMEM43	0.190594	0.91146	0.059116	0.138457
TMEM44	0.404972	-0.906606	0.0407249	0.103382
TMEM44-AS1	0.040549	NA	NA	NA
TMEM45A	0.00849978	NA	NA	NA
TMEM45B	1.31582	-1.40589	1.38094e-07	1.57388e-06
TMEM47	0.0330842	NA	NA	NA
TMEM50A	0.126265	0.670988	0.253255	0.407464
TMEM50B	0.00286437	NA	NA	NA
TMEM50B-1	0.0362244	NA	NA	NA
TMEM51	0.351939	1.47102	0.000323348	0.00179955
TMEM51-AS1	0.0542628	NA	NA	NA
TMEM52	0.0209123	NA	NA	NA
TMEM53	0.0807414	-0.226013	0.817332	0.895287
TMEM54	0.0298738	NA	NA	NA
TMEM59	0.449185	-0.448484	0.253075	0.407299
TMEM59L	0.00203081	NA	NA	NA
TMEM60	0.0125402	NA	NA	NA
TMEM61	0.0283361	NA	NA	NA
TMEM62	0.805038	-0.410053	0.1868	0.327345
TMEM63A	0.482657	-1.13711	0.000943189	0.00459486
TMEM63B	0.444519	2.58307	2.291e-14	6.4015e-13
TMEM63C	0.202516	-0.259528	0.673678	0.793312
TMEM64	0.0117952	NA	NA	NA
TMEM65	0.375559	0.427272	0.287763	0.445862
TMEM67	1.7772	-2.35306	6.95661e-20	3.19577e-18
TMEM68	0.135789	-0.848629	0.230475	0.380576
TMEM69	0.0289483	NA	NA	NA
TMEM70	0.0199875	NA	NA	NA
TMEM71	0.304934	-0.819286	0.172765	0.308479
TMEM72-AS1	0.0547407	-1.32441	0.315748	0.475233
TMEM74	0.0295251	NA	NA	NA
TMEM74B	0.00945766	NA	NA	NA
TMEM79	0.0340252	NA	NA	NA
TMEM80	0.298248	8.4759	1.14711e-26	9.17164e-25
TMEM81	0.00364565	NA	NA	NA
TMEM86A	0.000939303	NA	NA	NA
TMEM86B	0.00329661	NA	NA	NA
TMEM87A	0.781654	-0.606924	0.0377002	0.0972112
TMEM87B	0.436139	-0.284988	0.426106	0.586546
TMEM88	0.0564593	3.80454	3.95723e-05	0.000279488
TMEM89	0	NA	NA	NA
TMEM8B	0.203284	-2.22583	0.00126344	0.00592093
TMEM9	0.0451176	NA	NA	NA
TMEM91	0.185015	-1.70787	0.0235672	0.0675542
TMEM92	0.0056155	NA	NA	NA
TMEM92-AS1	0.00291379	NA	NA	NA
TMEM94	0.278844	-1.35608	0.0111662	0.0373301
TMEM97	0.00853068	NA	NA	NA
TMEM97P1	0.00253728	NA	NA	NA
TMEM98	0.0889344	0.782607	0.416263	0.57694
TMEM99	0.043111	NA	NA	NA
TMEM9B	0.0719304	1.46021	0.052595	0.125944
TMEM9B-AS1	0.142052	-0.915575	0.195679	0.337929
TMF1	1.22047	0.120727	0.570526	0.71224
TMIE	0.0118274	NA	NA	NA
TMIGD3	0.00305807	NA	NA	NA
TMLHE	0.370761	-1.46741	0.00227525	0.00988343
TMOD1	0.0096961	NA	NA	NA
TMOD2	0.0335601	NA	NA	NA
TMOD3	0.695902	-0.327286	0.284738	0.442616
TMOD4	0.0311023	NA	NA	NA
TMPO	0.0902552	1.00857	0.171642	0.307418
TMPO-AS1	0	NA	NA	NA
TMPRSS11A	0.00312768	NA	NA	NA
TMPRSS11D	0.00436864	NA	NA	NA
TMPRSS11F	0	NA	NA	NA
TMPRSS12	0.0115864	NA	NA	NA
TMPRSS13	0.0111011	NA	NA	NA
TMPRSS15	0.00472452	NA	NA	NA
TMPRSS2	0.505733	-0.504887	0.191751	0.332887
TMPRSS3	0.444729	0.766944	0.0340713	0.0899579
TMPRSS4	2.02353	0.0317961	0.857788	0.920823
TMPRSS5	0.0181703	NA	NA	NA
TMPRSS6	0.00685717	NA	NA	NA
TMPRSS7	0.0653853	0.979693	0.33657	0.497002
TMPRSS9	0.0121228	NA	NA	NA
TMSB10	0.174198	0.893091	0.181592	0.320686
TMSB15B	0.0139035	NA	NA	NA
TMSB15B-AS1	0.0433531	NA	NA	NA
TMSB4X	0.242164	1.12194	0.0148971	0.0468848
TMSB4XP2	0	NA	NA	NA
TMSB4XP6	0	NA	NA	NA
TMSB4XP8	0.00590571	NA	NA	NA
TMSB4Y	0.00369979	NA	NA	NA
TMTC1	0.106866	3.34144	1.11973e-05	8.80487e-05
TMTC2	1.61546	0.155653	0.436722	0.595609
TMTC3	0.917272	-1.31873	5.7723e-06	4.76431e-05
TMTC4	0.0950649	0.261614	0.747525	0.847449
TMUB1	0.0107114	NA	NA	NA
TMUB2	0.0846434	0.076775	0.926393	0.965573
TMX1	0.111046	-0.442117	0.495095	0.649421
TMX2-CTNND1	0.218051	1.20905	0.0117616	0.0388664
TMX3	0.298913	-0.719156	0.129571	0.248648
TMX4	0.126799	-0.0684311	0.918407	0.959879
TNC	0.0181228	NA	NA	NA
TNFAIP1	0.107001	0.684621	0.249377	0.402896
TNFAIP2	0.230863	1.77016	0.000238363	0.00137479
TNFAIP3	1.23123	3.28442	1.73676e-29	1.74911e-27
TNFAIP6	0.00276747	NA	NA	NA
TNFAIP8	1.01643	-1.8268	6.36108e-09	9.00351e-08
TNFAIP8L1	0.255388	-1.06791	0.0606928	0.141581
TNFAIP8L2-SCNM1	0.00619288	NA	NA	NA
TNFAIP8L3	0.035314	NA	NA	NA
TNFRSF10A	0.111901	0.443682	0.524101	0.673219
TNFRSF10B	1.03561	1.26707	4.48218e-07	4.59357e-06
TNFRSF10C	0.0422794	NA	NA	NA
TNFRSF10D	0.109048	3.44081	7.69099e-06	6.21569e-05
TNFRSF11A	0.0937264	-1.40167	0.176282	0.313317
TNFRSF11B	0.012319	NA	NA	NA
TNFRSF12A	0.089472	1.84046	0.00357985	0.0146067
TNFRSF13C	0.0219871	NA	NA	NA
TNFRSF14	0	NA	NA	NA
TNFRSF18	0	NA	NA	NA
TNFRSF19	1.89553	-2.68796	9.58492e-24	6.19707e-22
TNFRSF1A	0.411787	-0.672532	0.106709	0.2156
TNFRSF1B	0.0239833	NA	NA	NA
TNFRSF21	1.45924	0.117364	0.627317	0.757503
TNFRSF25	0.0546832	NA	NA	NA
TNFRSF8	0.00298262	NA	NA	NA
TNFRSF9	0.00378221	NA	NA	NA
TNFSF10	0.725952	0.448266	0.159337	0.290132
TNFSF12-TNFSF13	0	NA	NA	NA
TNFSF13B	0.0312947	NA	NA	NA
TNFSF14	0.014027	NA	NA	NA
TNFSF15	0.00806327	NA	NA	NA
TNFSF18	0.00361075	NA	NA	NA
TNFSF4	0.0189549	NA	NA	NA
TNFSF9	0.020775	NA	NA	NA
TNIK	0.299921	-1.12447	0.0707421	0.159114
TNIP1	0.693258	1.68507	4.49609e-09	6.48651e-08
TNIP2	0.0595446	1.7779	0.0411303	0.104209
TNIP3	0.0264506	NA	NA	NA
TNK2	0.245087	0.158374	0.719555	0.826515
TNK2-AS1	0.00169371	NA	NA	NA
TNKS	0.0473199	NA	NA	NA
TNKS1BP1	0.316432	0.28558	0.426943	0.587082
TNKS2	1.06096	-0.105177	0.621803	0.752921
TNKS2-AS1	0.00109659	NA	NA	NA
TNKS-1	0.227906	-0.93302	0.20598	0.350346
TNMD	0.00285618	NA	NA	NA
TNN	0	NA	NA	NA
TNNC1	0.00426476	NA	NA	NA
TNNC2	0.00920402	NA	NA	NA
TNNI3	0.0347593	NA	NA	NA
TNNT1	0.00591372	NA	NA	NA
TNNT2	0.00600158	NA	NA	NA
TNNT3	0.00246931	NA	NA	NA
TNNT3-1	0	NA	NA	NA
TNPO1	0.54444	-0.395594	0.22895	0.378895
TNPO2	0.303298	0.0184582	0.963537	0.986739
TNPO3	0.776013	0.555049	0.0351117	0.0919859
TNR	0.00992387	NA	NA	NA
TNRC17	0.00410126	NA	NA	NA
TNRC18	0.902903	-0.229186	0.363871	0.525163
TNRC18P2	0	NA	NA	NA
TNRC6A	0.689508	-0.347031	0.231375	0.381761
TNRC6B	2.45098	-0.715843	9.7708e-08	1.13964e-06
TNRC6C	0.631431	0.85699	0.00687216	0.0252558
TNS1	0.815837	0.641914	0.0348239	0.0915112
TNS1-AS1	0.00113793	NA	NA	NA
TNS2	0.0663325	-0.514529	0.526251	0.674658
TNS3	0.607318	0.299746	0.531589	0.679754
TNS4	0.927008	0.459581	0.187252	0.327849
TOB1	0.370385	-0.248463	0.565603	0.708034
TOB1-AS1	0.00224523	NA	NA	NA
TOB2	0.217718	0.628272	0.253598	0.407766
TOB2P1	0	NA	NA	NA
TOE1	0.0299706	NA	NA	NA
TOGARAM1	1.51611	-0.393967	0.240493	0.3926
TOGARAM2	1.68553	-2.2652	1.67925e-17	6.34963e-16
TOLLIP	0.078161	0.0629105	0.933863	0.970269
TOM1	0.431707	-0.384444	0.263742	0.41944
TOM1L1	0.459386	-0.703814	0.0622386	0.144319
TOM1L2	0.847439	0.0733746	0.768006	0.862354
TOMM20	0.186905	-0.131369	0.785348	0.87452
TOMM20L	0.0455885	NA	NA	NA
TOMM22	0.007648	NA	NA	NA
TOMM34	0.0949225	1.98425	0.00562815	0.0213972
TOMM40	0.0573228	1.41827	0.100954	0.207128
TOMM40L	0.00308662	NA	NA	NA
TOMM5	0.0352841	NA	NA	NA
TOMM6	0.0190861	NA	NA	NA
TOMM7	0.0492113	NA	NA	NA
TOMM70	0.149161	-0.689608	0.262725	0.418199
TONSL	0.000939303	NA	NA	NA
TONSL-AS1	0.00408337	NA	NA	NA
TOP1	1.27585	1.52943	2.27037e-11	4.37934e-10
TOP1MT	0.0223759	NA	NA	NA
TOP2A	0	NA	NA	NA
TOP2B	0.661979	0.629269	0.0195362	0.0582471
TOP3B	0.196725	-0.893957	0.148631	0.276807
TOPBP1	0.193116	-0.922539	0.0771865	0.169807
TOPORS	0.117872	1.50846	0.0129544	0.0420076
TOR1A	0.0442376	NA	NA	NA
TOR1AIP1	0.384097	0.909095	0.0181293	0.0547697
TOR1AIP2	0.520526	2.31846	4.32435e-16	1.44707e-14
TOR1B	0.0565337	0.901342	0.305858	0.46467
TOR2A	0.0059411	NA	NA	NA
TOR3A	0.0711823	0.601244	0.452963	0.610243
TOR4A	0.0309231	NA	NA	NA
TOX	0.00768081	NA	NA	NA
TOX2	0.00614726	NA	NA	NA
TOX3	0.790965	-0.635587	0.0588513	0.138115
TOX4	0.209789	0.545086	0.245951	0.399022
TOX4P1	0.00140603	NA	NA	NA
TP53	0.0680553	1.52916	0.0637389	0.147016
TP53AIP1	0.0125067	NA	NA	NA
TP53BP1	1.03403	-0.557902	0.0140564	0.0448178
TP53BP2	0.694021	2.06597	3.10859e-12	6.69946e-11
TP53I11	0.217923	-0.304767	0.543102	0.689258
TP53I13	0.0143707	NA	NA	NA
TP53I3	0.0737975	-0.51774	0.565185	0.707849
TP53INP1	0.311064	-0.607297	0.205114	0.349384
TP53INP2	0.751786	-0.849163	0.00387168	0.0156209
TP53RK	0.0337421	NA	NA	NA
TP53TG1	0.0415501	NA	NA	NA
TP53TG3D	0	NA	NA	NA
TP53TG5	0.00490604	NA	NA	NA
TP63	0.162517	3.59775	1.29355e-05	0.00010036
TP73	0.68129	-1.30325	4.92188e-05	0.000337381
TP73-AS1	0.0226973	NA	NA	NA
TPCN1	0.669269	-1.31591	3.62931e-05	0.000257893
TPCN2	0.0431705	1.19315	0.231331	0.381748
TPD52	0.908954	-1.19027	4.75151e-05	0.000327417
TPD52L1	0.227452	-1.88615	0.00560792	0.021328
TPD52L2	0.156746	-2.1468	0.00535368	0.0205101
TPGS1	0.0367956	NA	NA	NA
TPGS2	0.920273	0.554718	0.0678843	0.154201
TPH1	0.0172087	NA	NA	NA
TPH2	0.0124518	NA	NA	NA
TPI1	0.0679282	1.43505	0.0997009	0.205403
TPI1P1	0.00131537	NA	NA	NA
TPI1P2	0.00185065	NA	NA	NA
TPI1P3	0.00202628	NA	NA	NA
TPK1	0.154083	1.04103	0.158357	0.288959
TPK1-1	0	NA	NA	NA
TPM1	0.157412	0.92601	0.1806	0.31942
TPM1-AS	0.00107605	NA	NA	NA
TPM2	0.0563363	0.154778	0.869208	0.928799
TPM3	0.535968	-0.404682	0.231679	0.382203
TPM4	1.58928	0.0568658	0.811683	0.892758
TPMT	0.0482813	NA	NA	NA
TPP1	0.179603	1.0893	0.0231429	0.0665876
TPP2	0.690488	-0.912919	0.00448135	0.0176923
TPPP	0.602424	0.646894	0.0212748	0.0623741
TPPP2	0	NA	NA	NA
TPPP3	0.336067	-1.05817	0.0270323	0.075172
TPR	1.08122	-0.308996	0.186874	0.327373
TPRA1	0.197387	-0.270498	0.607343	0.741694
TPRG1	0.0530737	0.083741	0.931552	0.969156
TPRG1-AS1	0	NA	NA	NA
TPRG1L	0.0590429	-0.167553	0.885543	0.939164
TPRKB	0.0354617	NA	NA	NA
TPRN	0.0154507	NA	NA	NA
TPRXL	0.143864	-4.37659	0.00582251	0.0220481
TPST1	0.893497	-0.237165	0.416221	0.57694
TPST2	0.148977	-1.5361	0.0512424	0.123382
TPT1	0.756368	0.821407	0.00382531	0.0154577
TPT1-AS1	0.581433	-0.541248	0.117249	0.23054
TPT1P3	0	NA	NA	NA
TPT1P9	0	NA	NA	NA
TPTE	0.00283499	NA	NA	NA
TPTE2	0.0365924	NA	NA	NA
TPTE2P1	0.0115637	NA	NA	NA
TPTE2P2	0.00130912	NA	NA	NA
TPTE2P3	0	NA	NA	NA
TPTE2P5	0.699248	0.682308	0.0304842	0.0826965
TPTE2P6	0.151746	-0.28544	0.669811	0.790895
TPTEP1	0.283131	-0.0799662	0.868731	0.928384
TPTEP2	0.00541643	NA	NA	NA
TPTEP2-CSNK1E	0.20508	-0.792407	0.165138	0.298285
TPX2	0.00166725	NA	NA	NA
TRA	0.0136636	NA	NA	NA
TRA2A	1.35977	0.412465	0.0357937	0.0934456
TRA2B	0.826777	0.9173	9.35664e-05	0.000599764
TRABD	0.0696311	-1.35673	0.281163	0.438827
TRABD2A	0.109696	-2.19127	0.00477058	0.0186013
TRABD2B	0.00461447	NA	NA	NA
TRADD	0.1171	-1.18678	0.0969884	0.201319
TRAF1	0.0763919	2.40912	0.00893689	0.0311601
TRAF2	0.125039	1.75192	0.00211025	0.00926351
TRAF3	0.951106	0.417738	0.0667632	0.152348
TRAF3IP1	1.75188	-2.35965	8.10497e-24	5.30571e-22
TRAF3IP2	0.175382	-0.287572	0.596708	0.733559
TRAF3IP2-AS1	0.436099	0.218542	0.593118	0.730204
TRAF3IP3	0.0330973	NA	NA	NA
TRAF4	0.714209	0.702469	0.0102013	0.034708
TRAF5	0.0347862	NA	NA	NA
TRAF6	0.103498	0.500358	0.47396	0.629311
TRAF7	0.108862	0.663223	0.292914	0.450608
TRAFD1	0.145158	1.0685	0.0893631	0.188822
TRAIP	0.00996114	NA	NA	NA
TRAK1	2.48666	-1.7409	7.12243e-24	4.69184e-22
TRAK2	0.32134	-0.327396	0.488451	0.643203
TRAM1	0.212111	1.30481	0.00546035	0.0208653
TRAM1L1	0	NA	NA	NA
TRAM2	0.129129	-0.267941	0.713412	0.821761
TRAM2-AS1	0.0126897	NA	NA	NA
TRANK1	0.533479	0.444721	0.186245	0.326608
TRAP1	0.402142	-1.36093	0.000736083	0.00369594
TRAPPC1	0.0193933	NA	NA	NA
TRAPPC10	0.708849	-0.174053	0.537382	0.68457
TRAPPC11	0.294759	-0.304218	0.498613	0.652483
TRAPPC12	0.0648185	-0.80034	0.465213	0.621658
TRAPPC12-1	0.036241	NA	NA	NA
TRAPPC13	0.177027	0.00114462	0.998177	0.999417
TRAPPC2	0.124705	-2.01734	0.00715814	0.0260871
TRAPPC2L	0.00941966	NA	NA	NA
TRAPPC3	0.0640088	-0.176829	0.858681	0.92131
TRAPPC3L	0.00322691	NA	NA	NA
TRAPPC5	0.00785367	NA	NA	NA
TRAPPC6A	0.0433355	NA	NA	NA
TRAPPC6B	0.129796	0.448251	0.52348	0.672908
TRAPPC8	0.96279	-0.312277	0.170194	0.30554
TRAPPC9	2.95293	-1.39331	1.45487e-23	9.12476e-22
TRB	0	NA	NA	NA
TRB-1	0.00131894	NA	NA	NA
TRDMT1	0.368786	-2.25805	5.15025e-05	0.000351883
TRDN	0.00487046	NA	NA	NA
TREH	0.00193747	NA	NA	NA
TREML2	0.00808262	NA	NA	NA
TRERF1	1.16254	-1.58434	7.31957e-09	1.02084e-07
TRG	0	NA	NA	NA
TRG-TCC5-1	0	NA	NA	NA
TRHDE	0.0112928	NA	NA	NA
TRHDE-AS1	0	NA	NA	NA
TRIAP1	0.00896054	NA	NA	NA
TRIB1	0.172674	0.24543	0.669943	0.790913
TRIB2	0.160903	-0.160634	0.776213	0.868503
TRIB3	0.0133263	NA	NA	NA
TRIL	0	NA	NA	NA
TRIM11	0.0943915	0.700384	0.386411	0.54619
TRIM13	0.184962	-0.111834	0.841704	0.910835
TRIM14	0.347619	0.978187	0.00628241	0.0234656
TRIM16	0.807065	-0.0954431	0.727471	0.831917
TRIM16L	0.182543	-1.14476	0.0597915	0.139696
TRIM17	0.0334407	NA	NA	NA
TRIM2	2.94006	-1.48434	2.83791e-24	1.9054e-22
TRIM21	0.0204746	NA	NA	NA
TRIM22	0.430424	1.60027	1.79372e-06	1.64369e-05
TRIM23	0.118331	0.847868	0.207211	0.351909
TRIM24	0.503603	1.25322	0.00039406	0.00213854
TRIM25	0.187588	1.77624	0.000401181	0.00217493
TRIM26	0.00456881	NA	NA	NA
TRIM27-2	0	NA	NA	NA
TRIM28	0.113304	1.8106	0.00205462	0.00907256
TRIM29	0.965956	-0.191495	0.425848	0.586268
TRIM3	0.246864	0.41062	0.355691	0.517432
TRIM31	0.0011116	NA	NA	NA
TRIM31-AS1	0	NA	NA	NA
TRIM31-5	0	NA	NA	NA
TRIM32	0.0973192	-1.10545	0.180813	0.319742
TRIM33	0.888391	-0.471456	0.0574662	0.13535
TRIM35	0.0489309	2.08684	0.0363722	0.0946489
TRIM36	0.0584489	2.90783	0.00338258	0.0138883
TRIM37	0.586597	0.580533	0.0371731	0.0962311
TRIM38	0.595827	0.82427	0.0117019	0.0387133
TRIM4	0.185287	-0.0625742	0.901315	0.949927
TRIM41	0.119384	-1.09984	0.12393	0.240734
TRIM44	1.09666	0.318696	0.145387	0.271829
TRIM45	0.0308866	NA	NA	NA
TRIM46	0.0152498	NA	NA	NA
TRIM47	0.00900753	NA	NA	NA
TRIM5	0.154541	1.87876	0.000968163	0.00469252
TRIM52	0.110628	-1.78792	0.0207257	0.0611496
TRIM52-AS1	0.00548439	NA	NA	NA
TRIM54	0.00472002	NA	NA	NA
TRIM55	0.0182124	NA	NA	NA
TRIM56	0.715392	0.196633	0.471979	0.627646
TRIM59-IFT80	0.0677349	1.0501	0.261387	0.416895
TRIM6-TRIM34	0	NA	NA	NA
TRIM62	0.0693288	-1.03557	0.290413	0.448393
TRIM65	0.0132051	NA	NA	NA
TRIM66	0.490306	-0.859661	0.0174255	0.0530412
TRIM67	0.00141573	NA	NA	NA
TRIM68	0.031718	NA	NA	NA
TRIM7	0.088538	-0.658919	0.563745	0.707119
TRIM7-AS1	0.00124976	NA	NA	NA
TRIM71	0.00748735	NA	NA	NA
TRIM72	0.0303761	NA	NA	NA
TRIM74	0.0456499	NA	NA	NA
TRIM8	0.184113	1.79706	7.32407e-05	0.000481905
TRIM9	0.0113216	NA	NA	NA
TRIML2	0.00357145	NA	NA	NA
TRIO	1.76732	0.820513	4.4744e-06	3.78553e-05
TRIOBP	0.234259	-0.0326526	0.949856	0.979983
TRIP10	0.170625	1.17527	0.0148262	0.0467459
TRIP11	1.06202	0.975252	1.44116e-05	0.000110454
TRIP12	2.08318	0.7581	5.11671e-08	6.2535e-07
TRIP13	0.0433804	NA	NA	NA
TRIP4	0.259327	-0.910866	0.0730358	0.162865
TRIP6	0.066617	3.26564	2.47706e-06	2.20379e-05
TRIQK	0.422743	-1.18243	0.0174589	0.0531148
TRIR	0.101188	-1.33971	0.11907	0.233241
TRIT1	0.482821	-1.34587	0.00134748	0.00625045
TRMO	0.192704	0.560581	0.293862	0.451638
TRMT1	0.0270975	NA	NA	NA
TRMT10A	0.0770643	0.865702	0.370158	0.531027
TRMT10B	0.200024	-0.271933	0.637701	0.766324
TRMT10C	0.0404746	1.73727	0.065642	0.150379
TRMT11	0.734115	-0.752042	0.00774158	0.0277405
TRMT112	0.0527773	0.728521	0.503349	0.656793
TRMT12	0.00282672	NA	NA	NA
TRMT13	0.215025	-0.457977	0.311876	0.471314
TRMT1L	0.250598	-1.12493	0.0314168	0.0846129
TRMT2A	0.0415217	NA	NA	NA
TRMT2B	0.397471	-1.30599	0.00261357	0.0111596
TRMT44	1.28006	-1.54659	7.26671e-09	1.01482e-07
TRMT5	0.02598	NA	NA	NA
TRMT6	0.067254	-0.430606	0.63204	0.761181
TRMT61A	0.0206469	NA	NA	NA
TRMT61B	0.0760093	-0.789207	0.324597	0.484444
TRMT9B	0.0154833	NA	NA	NA
TRMT9B-1	0.0406459	NA	NA	NA
TRMU	0.0693874	-0.527981	0.526089	0.674532
TRNAU1AP	0.176351	1.51621	0.00966894	0.0331932
TRNF	0.00136649	NA	NA	NA
TRNH	0	NA	NA	NA
TRNL1	0.0379868	NA	NA	NA
TRNL2	0.00271292	NA	NA	NA
TRNM	0	NA	NA	NA
TRNP	0.00301598	NA	NA	NA
TRNP1	0.0270396	NA	NA	NA
TRNS2	0	NA	NA	NA
TRNT1	0.184208	-0.120178	0.823075	0.898571
TRNV	0.00502728	NA	NA	NA
TRNY	0	NA	NA	NA
TRO	0.000907447	NA	NA	NA
TROAP	0.00235312	NA	NA	NA
TRPC1	0.475964	-1.03542	0.00603043	0.0226959
TRPC4	0.00470832	NA	NA	NA
TRPC4AP	0.855641	-0.374951	0.115222	0.227919
TRPC5	0.00122609	NA	NA	NA
TRPC6	0.0198836	NA	NA	NA
TRPC7	0.00824429	NA	NA	NA
TRPC7-AS2	0.00345301	NA	NA	NA
TRPM3	0.0358892	NA	NA	NA
TRPM4	0.311285	-0.22425	0.609235	0.743461
TRPM5	0	NA	NA	NA
TRPM6	0.113703	1.56614	0.0752795	0.166627
TRPM7	1.0382	1.08815	3.09396e-07	3.28996e-06
TRPM8	0.00109229	NA	NA	NA
TRPS1	1.35316	0.0774001	0.698239	0.811144
TRPT1	0.0488371	-0.193286	0.867498	0.927729
TRPV1	0.165805	-1.67254	0.0164441	0.050717
TRPV3	0.0194878	NA	NA	NA
TRPV4	1.17512	-1.19401	2.60006e-06	2.30398e-05
TRPV6	0.00835188	NA	NA	NA
TRRAP	0.866062	-0.450058	0.0585262	0.137414
TRUB1	0.0754914	-0.814161	0.279795	0.437333
TRUB2	0.0517607	NA	NA	NA
TSACC	0.00310893	NA	NA	NA
TSBP1-AS1	0	NA	NA	NA
TSBP1-AS1-4	0	NA	NA	NA
TSBP1-AS1-6	0.00376092	NA	NA	NA
TSBP1-AS1-7	0	NA	NA	NA
TSC1	0.311831	0.908053	0.0161215	0.0499277
TSC2	0.340868	0.160268	0.675625	0.79471
TSC22D1	2.0015	-0.899255	7.77574e-06	6.27935e-05
TSC22D1-AS1	0.00688407	NA	NA	NA
TSC22D2	0.641924	1.33183	2.01865e-06	1.82585e-05
TSC22D3	0.115308	0.614056	0.335816	0.496309
TSC22D4	0.0879034	-0.379474	0.631683	0.760926
TSEN15	0.0995435	-0.793859	0.290946	0.448526
TSEN2	0.351617	-1.54538	0.00132715	0.00617255
TSEN54	0.0189369	NA	NA	NA
TSFM	0.049339	NA	NA	NA
TSG101	0.361391	-0.137253	0.73316	0.836596
TSGA10	1.97083	-1.19608	4.89423e-09	7.03185e-08
TSHR	0.00346615	NA	NA	NA
TSHZ1	0.193597	0.269048	0.668229	0.789602
TSHZ2	3.98133	-0.952301	1.20287e-09	1.86649e-08
TSHZ3	0.225926	0.810337	0.115435	0.228254
TSIX	0.156839	-0.375362	0.48389	0.638842
TSKS	0.00325664	NA	NA	NA
TSKU	0.0424244	0.916588	0.399347	0.559998
TSL	0.0135318	NA	NA	NA
TSLP	0.00432638	NA	NA	NA
TSN	0.0755367	1.44507	0.0932214	0.195172
TSNARE1	0.393458	0.782067	0.0267968	0.0746662
TSNAX-DISC1	0.0972576	-0.670796	0.381233	0.541649
TSNAXIP1	0.299797	-2.21638	0.000450907	0.00240714
TSPAN1	1.47463	-1.06645	1.20187e-05	9.39433e-05
TSPAN10	0	NA	NA	NA
TSPAN11	0.00922872	NA	NA	NA
TSPAN12	0.0108389	NA	NA	NA
TSPAN13	0.316475	0.199367	0.657021	0.780674
TSPAN14	0.791885	0.183892	0.472023	0.627646
TSPAN15	0.424428	-0.000579031	0.998783	0.999737
TSPAN16	0.00475012	NA	NA	NA
TSPAN17	0.0640612	-0.554387	0.534033	0.681631
TSPAN18	0.00417969	NA	NA	NA
TSPAN19	1.01674	-2.66304	1.38382e-11	2.73474e-10
TSPAN2	0.0185229	NA	NA	NA
TSPAN3	1.40688	-1.10815	2.60796e-07	2.81027e-06
TSPAN31	0.0795397	0.911077	0.290639	0.448395
TSPAN32	0	NA	NA	NA
TSPAN33	0.0208883	NA	NA	NA
TSPAN4	0.00833295	NA	NA	NA
TSPAN5	0.0676861	-0.203682	0.856116	0.919783
TSPAN6	0.140679	-0.0624671	0.917674	0.959445
TSPAN7	0.0119745	NA	NA	NA
TSPAN8	0.154473	-1.98647	0.0539703	0.128532
TSPAN9	0.154013	-1.1442	0.0889959	0.188319
TSPEAR	0.00501354	NA	NA	NA
TSPO	0.0388358	NA	NA	NA
TSPOAP1	0.399697	-1.79354	0.000171543	0.00103142
TSPOAP1-AS1	0.105823	-2.49802	0.00779139	0.0278617
TSPYL1	0.0749973	1.10266	0.126793	0.244798
TSPYL2	0.153801	1.40338	0.0243651	0.0693291
TSPYL4	0.0883903	-0.944004	0.305856	0.46467
TSPYL6	0	NA	NA	NA
TSR1	0.147766	0.267666	0.654531	0.778942
TSR2	0.0586784	0.0736718	0.94081	0.974587
TSR3	0.0100806	NA	NA	NA
TSSC2	0.0372124	NA	NA	NA
TSSC4	0.0201913	NA	NA	NA
TSSK1A	0	NA	NA	NA
TSSK2	0	NA	NA	NA
TSSK3	0.0326998	NA	NA	NA
TSSK6	0	NA	NA	NA
TST	0.0131037	NA	NA	NA
TSTD1	0.0563503	-24.8967	0.988736	0.994592
TSTD2	0.32306	-0.450768	0.288089	0.446235
TSTD3	0.788721	-0.282863	0.351387	0.51238
TTBK1	0.0111611	NA	NA	NA
TTBK2	1.2167	-0.962146	1.73364e-05	0.000130634
TTC1	0.351317	0.394953	0.312417	0.471847
TTC12	1.41091	-2.29142	2.0845e-17	7.79751e-16
TTC13	0.11541	-1.9381	0.0289193	0.0793973
TTC14	0.290076	-1.28894	0.0301591	0.0819785
TTC16	0.241598	-1.60463	0.0159811	0.0496105
TTC17	1.49637	-0.265163	0.177953	0.315746
TTC19	0.918693	0.147992	0.567564	0.709726
TTC21A	1.29283	-1.59209	1.36262e-10	2.37868e-09
TTC21B	0.799056	1.7187	2.75425e-10	4.61568e-09
TTC21B-AS1	0.00385598	NA	NA	NA
TTC22	0.10023	-1.3204	0.121643	0.23682
TTC23	0.267044	-0.500931	0.315039	0.474379
TTC23L	1.34549	-2.9502	1.32207e-16	4.67816e-15
TTC25	0.731584	-1.94736	6.50553e-07	6.47525e-06
TTC26	0.895372	-1.99893	1.37907e-08	1.85544e-07
TTC27	0.47173	1.99231	1.25804e-09	1.94633e-08
TTC28	0.321571	-0.511958	0.323383	0.48332
TTC28-AS1	0.171687	0.146849	0.800766	0.884449
TTC29	2.55542	-3.13956	2.49025e-40	5.7962e-38
TTC3	1.40341	-1.40068	4.28389e-09	6.19744e-08
TTC3-AS1	0.00184373	NA	NA	NA
TTC30A	0.0372071	NA	NA	NA
TTC30B	0.0202344	NA	NA	NA
TTC31	0.0422454	NA	NA	NA
TTC32	0.0705721	-0.059862	0.941428	0.974937
TTC33	0.155633	0.000271921	0.999645	0.999849
TTC34	0.0654408	-1.28362	0.160956	0.292379
TTC34-1	0.0448804	NA	NA	NA
TTC36	0.0143791	NA	NA	NA
TTC37	0.577344	-0.0902286	0.777616	0.869383
TTC38	0.099265	-1.7919	0.0392278	0.100433
TTC39A	0.218654	-1.73915	0.00504289	0.0194905
TTC39A-AS1	0.00961295	NA	NA	NA
TTC39B	0.805547	-0.113939	0.702738	0.814212
TTC39C	0.981325	0.748937	0.00369134	0.0149857
TTC39C-AS1	0.021953	NA	NA	NA
TTC3P1	0.0302869	NA	NA	NA
TTC41P	0.563956	-2.34362	1.1769e-05	9.22668e-05
TTC5	0.213351	-2.51191	0.000647565	0.00331343
TTC6	1.5996	-0.520749	0.027051	0.0751942
TTC7A	0.63164	-0.849601	0.0118032	0.0389578
TTC7B	0.194197	0.0675254	0.898231	0.947462
TTC8	0.546875	-1.43913	0.00163267	0.00742537
TTC9	0.704067	-0.919122	0.00429583	0.0170757
TTC9C	0.0458231	NA	NA	NA
TTF1	0.222399	-0.945094	0.0658458	0.150714
TTF2	0.122135	-0.108909	0.869965	0.929108
TTI1	0.311143	-0.185364	0.624022	0.754986
TTI2	0.0432778	NA	NA	NA
TTK	0.0158518	NA	NA	NA
TTL	0.0971285	-1.50138	0.110057	0.220745
TTLL1	0.191335	-2.31491	0.007573	0.027267
TTLL1-AS1	0.0204722	NA	NA	NA
TTLL10	0.574852	-0.81881	0.021822	0.0635251
TTLL10-AS1	0.0228045	NA	NA	NA
TTLL11	0.449007	-0.228692	0.546075	0.692444
TTLL12	0.0292192	NA	NA	NA
TTLL13P	0.0702561	-3.07336	0.0555021	0.131463
TTLL3	0.00304433	NA	NA	NA
TTLL4	0.497181	-0.749454	0.0397586	0.101519
TTLL5	2.70565	-1.28504	1.73219e-16	6.08823e-15
TTLL6	0.18673	-2.74238	0.00319127	0.0133046
TTLL7	0.562615	-2.6602	2.43036e-07	2.64611e-06
TTLL8	0.0108969	NA	NA	NA
TTLL9	1.3679	-1.83221	1.44379e-13	3.60913e-12
TTN	0.0470683	NA	NA	NA
TTN-AS1	0.484124	-0.00362631	0.991198	0.995405
TTPA	0.0649217	-24.6	0.988913	0.994592
TTPAL	0.076182	-1.39547	0.0892108	0.188614
TTTY10	0.0340511	NA	NA	NA
TTTY14	0.425651	-0.984907	0.126468	0.244453
TTTY15	0.0789978	-1.17221	0.432817	0.592683
TTYH2	0.00359566	NA	NA	NA
TTYH3	0.0654861	-0.0581905	0.950683	0.980547
TUB	0.123842	-2.16948	0.0121046	0.0398124
TUBA1A	0.176035	-0.67146	0.268514	0.424772
TUBA1B	0.0757123	0.208386	0.781105	0.87202
TUBA1C	0.0784898	0.534264	0.497524	0.651383
TUBA3FP	0.0424647	NA	NA	NA
TUBA4A	0.0142502	NA	NA	NA
TUBA4B	0.240416	-3.14025	0.000506697	0.00266825
TUBA5P	0.00679604	NA	NA	NA
TUBA8	0.0256546	NA	NA	NA
TUBAL3	0.0118645	NA	NA	NA
TUBAP11	0.00184278	NA	NA	NA
TUBAP13	0	NA	NA	NA
TUBAP9	0.0093191	NA	NA	NA
TUBB2A	0.0306211	NA	NA	NA
TUBB2B	0	NA	NA	NA
TUBB3	0.0190886	NA	NA	NA
TUBB4B	0.635233	-0.27151	0.446158	0.60362
TUBB4BP1	0.00213689	NA	NA	NA
TUBB6	0.033283	NA	NA	NA
TUBB8	0	NA	NA	NA
TUBB8B	0.0356133	NA	NA	NA
TUBBP5	0.181274	-1.93669	0.0104594	0.0354191
TUBB-2	0	NA	NA	NA
TUBB-6	0.00289304	NA	NA	NA
TUBD1	0.134823	-0.633592	0.310705	0.470143
TUBE1	0.136512	-1.10776	0.167247	0.301143
TUBG1	0.0212418	NA	NA	NA
TUBG2	0.0850247	-2.08212	0.080442	0.175276
TUBGCP2	0.556154	-0.980952	0.00736088	0.0266682
TUBGCP3	0.352371	-0.336249	0.441638	0.599708
TUBGCP4	0.128116	0.218458	0.756469	0.853817
TUBGCP5	0	NA	NA	NA
TUBGCP5-1	0	NA	NA	NA
TUBGCP5-2	0.00198202	NA	NA	NA
TUBGCP6	0.138467	0.17911	0.787175	0.875717
TUFM	0.138651	-1.14669	0.11046	0.221299
TUFT1	1.74133	-0.721886	0.000802046	0.00398134
TUG1	0.381791	0.418164	0.227229	0.376701
TULP1	0	NA	NA	NA
TULP2	0.0155622	NA	NA	NA
TULP3	0.587908	0.0757088	0.814855	0.894257
TULP4	1.87379	1.11497	2.04462e-11	3.9954e-10
TUSC1	0.00166725	NA	NA	NA
TUSC2	0.00691028	NA	NA	NA
TUSC3	0.833434	-2.24148	1.28204e-09	1.97472e-08
TUSC8	0.00346149	NA	NA	NA
TUT1	0.0456675	NA	NA	NA
TUT4	1.00825	0.469318	0.0253872	0.0715377
TUT7	1.00352	-0.304552	0.183985	0.323604
TVP23A	0	NA	NA	NA
TVP23B	0.10975	-0.0631279	0.949315	0.979811
TVP23C-CDRT4	0.492492	-2.02164	1.43591e-06	1.33568e-05
TWF1	0.0298338	NA	NA	NA
TWF2	0.0120562	NA	NA	NA
TWIST1	0	NA	NA	NA
TWNK	0.00801368	NA	NA	NA
TWSG1	0.146833	0.423516	0.481755	0.636626
TXK	0.025986	NA	NA	NA
TXLNA	0.17241	0.744906	0.152736	0.282143
TXLNB	0.220005	-1.15639	0.129434	0.248523
TXLNG	0.583057	0.46056	0.140003	0.264196
TXLNGY	0.118075	-0.156874	0.862257	0.923739
TXN	0.265502	-0.297058	0.57764	0.718039
TXN2	0.0533858	0.909537	0.3708	0.531584
TXNDC11	0.456757	-0.0859989	0.810711	0.89214
TXNDC12	0.138222	-2.56121	0.00592273	0.0223673
TXNDC12-AS1	0	NA	NA	NA
TXNDC15	0.12749	0.582763	0.408739	0.569451
TXNDC16	0.147159	0.654648	0.266672	0.422767
TXNDC17	0.0120025	NA	NA	NA
TXNDC8	0.0453195	NA	NA	NA
TXNDC9	0.0732064	0.338224	0.670262	0.791111
TXNIP	1.11451	3.17837	2.47107e-40	5.7962e-38
TXNL1	0.261171	0.580161	0.254038	0.408223
TXNL4A	0.28195	-0.0669696	0.892704	0.943649
TXNL4B	0.0626178	0.452279	0.638131	0.766489
TXNRD1	1.51684	-0.993329	2.33647e-05	0.000171735
TXNRD2	0.174447	-1.32411	0.0503355	0.12173
TXNRD3	0.106294	-1.10835	0.141443	0.266357
TYK2	0.283611	1.42984	0.000786058	0.00391683
TYMP	0.481799	1.68187	1.74092e-08	2.28501e-07
TYMS	0.0216264	NA	NA	NA
TYMSOS	0.00184373	NA	NA	NA
TYRO3	0.00345658	NA	NA	NA
TYRP1	0	NA	NA	NA
TYSND1	0.057828	-1.05802	0.259757	0.415224
TYW1	0.624498	-1.24931	0.000677416	0.00344597
TYW1B	0.331503	-1.11504	0.0261565	0.0733872
TYW3	0.0458238	NA	NA	NA
TYW5	0.124457	0.888377	0.12219	0.237663
U2AF1	0.0183026	NA	NA	NA
U2AF1L4	0.0406838	NA	NA	NA
U2AF2	0.3049	0.419986	0.240434	0.392566
U2SURP	0.652071	-0.0134411	0.960778	0.985814
UACA	1.32707	-2.08594	7.92113e-15	2.37725e-13
UAP1	0.70845	0.00607617	0.986405	0.994592
UAP1L1	0.0451277	NA	NA	NA
UBA1	0.964441	0.412244	0.0461595	0.113806
UBA2	0.240478	1.22317	0.0102919	0.0349652
UBA3	0.191525	0.855344	0.0781177	0.171029
UBA5	0.338461	-1.12612	0.0133846	0.0431355
UBA52	0.0402277	NA	NA	NA
UBA52P8	0.00562798	NA	NA	NA
UBA6	0.691762	0.450357	0.114023	0.226189
UBA6-AS1	0.0744529	-3.74582	0.0195638	0.0583127
UBA7	0.193007	0.304917	0.549417	0.694935
UBAC1	0.367276	-1.60407	0.000845437	0.00417497
UBAC2	1.22811	0.195517	0.321077	0.480758
UBAC2-AS1	0.00467265	NA	NA	NA
UBALD1	0.110581	1.27385	0.0468661	0.115148
UBALD2	0.0627473	1.47808	0.0612793	0.142663
UBAP1	0.803569	0.54163	0.0486484	0.118471
UBAP1L	0.0279766	NA	NA	NA
UBAP2	1.12114	0.398062	0.0888635	0.188148
UBAP2L	1.01309	1.13101	6.47243e-08	7.81016e-07
UBASH3A	0.0378781	NA	NA	NA
UBASH3B	0.0968394	-0.133377	0.839785	0.909796
UBB	0.233941	1.97477	0.124769	0.24196
UBBP2	0	NA	NA	NA
UBC	0.602001	0.6596	0.013528	0.0434906
UBD-2	0	NA	NA	NA
UBE2A	0.152404	0.733778	0.210056	0.355432
UBE2B	0.589469	0.340229	0.281974	0.43969
UBE2C	0.00658593	NA	NA	NA
UBE2CP1	0	NA	NA	NA
UBE2CP2	0	NA	NA	NA
UBE2CP5	0.0353458	NA	NA	NA
UBE2D1	0.156073	-0.986882	0.139577	0.263744
UBE2D2	0.433561	-0.317437	0.408104	0.568821
UBE2D3	1.37672	0.155029	0.356664	0.517915
UBE2D3-AS1	0.0776798	1.65495	0.0298697	0.0814516
UBE2D3P2	0.000938522	NA	NA	NA
UBE2D4	0.0989683	-0.780544	0.311537	0.47106
UBE2E1	0.917051	0.294655	0.253823	0.408003
UBE2E2	1.71392	1.02542	2.24587e-08	2.91129e-07
UBE2E2-AS1	0.00553553	NA	NA	NA
UBE2E3	0.764967	-0.749296	0.0132621	0.0428196
UBE2F-SCLY	0.066158	0.826813	0.364037	0.525197
UBE2G1	0.551902	0.0205655	0.952943	0.981911
UBE2G2	0.283771	0.0218823	0.957537	0.984554
UBE2H	1.92256	-0.147333	0.394098	0.554511
UBE2I	0.121294	-0.859931	0.264294	0.420156
UBE2J1	0.181899	0.464958	0.403045	0.563617
UBE2J2	0.150667	0.833825	0.261478	0.416916
UBE2K	0.813013	0.374982	0.123568	0.240121
UBE2L3	0.197947	-0.377913	0.466499	0.622752
UBE2L6	0.0383906	NA	NA	NA
UBE2M	0.0193847	NA	NA	NA
UBE2N	0.0499678	-0.0443897	0.973608	0.992867
UBE2O	0.254573	-0.608461	0.18784	0.328346
UBE2Q1	0.08449	2.34343	0.000534187	0.00279754
UBE2Q2	0.204704	-0.554416	0.278636	0.436108
UBE2Q2P1	0.0742391	-2.11875	0.0346556	0.0912617
UBE2Q2P2	0.0843987	-1.109	0.119827	0.234198
UBE2Q2P2-1	0.117001	-23.6166	0.982371	0.994592
UBE2Q2P8	0	NA	NA	NA
UBE2QL1	0	NA	NA	NA
UBE2R2	0.623659	0.0214767	0.94438	0.976643
UBE2S	0.0132398	NA	NA	NA
UBE2T	0.0026784	NA	NA	NA
UBE2U	0.0047213	NA	NA	NA
UBE2V1P16	0.00299161	NA	NA	NA
UBE2V2	0.20697	-0.0176513	0.975268	0.993383
UBE2W	0.757853	0.469253	0.0650397	0.149293
UBE2Z	0.524916	1.11869	8.71316e-05	0.000564388
UBE3A	1.02477	-0.245513	0.281971	0.43969
UBE3B	0.307368	-0.515939	0.192967	0.334404
UBE3C	1.1077	-0.0883191	0.671632	0.791836
UBE3D	0.600354	-2.53517	5.52486e-07	5.54816e-06
UBE4A	0.409403	-0.913297	0.042331	0.106401
UBE4B	0.827726	-0.576955	0.0316128	0.0850315
UBFD1	0.117805	0.16997	0.810587	0.892097
UBIAD1	0.0409485	NA	NA	NA
UBL3	1.15956	-0.0938831	0.701083	0.813133
UBL4A	0.00456742	NA	NA	NA
UBL5	0.0322237	NA	NA	NA
UBLCP1	0.191863	0.578137	0.303646	0.462402
UBN1	0.800497	-1.25901	3.248e-05	0.000232533
UBN2	0.923838	-0.347605	0.15697	0.28698
UBOX5	0.0950541	0.303999	0.653469	0.778307
UBOX5-AS1	0.0288439	NA	NA	NA
UBP1	0.329702	0.0183322	0.963838	0.986924
UBQLN1	0.284297	-0.112763	0.788072	0.876563
UBQLN2	0.0609179	1.74273	0.0548103	0.130089
UBQLN3	0.00964809	NA	NA	NA
UBQLN4	0.0399616	NA	NA	NA
UBQLNL	0.00809254	NA	NA	NA
UBR1	0.790613	-0.720032	0.0128049	0.041626
UBR2	1.18815	-0.0827101	0.693849	0.808294
UBR3	1.23111	0.375813	0.238435	0.390031
UBR4	1.67728	1.05114	2.9142e-12	6.31953e-11
UBR5	1.98324	1.02354	3.43742e-13	8.25768e-12
UBR5-AS1	0.0349813	NA	NA	NA
UBTD1	0.502239	-2.86797	1.67986e-07	1.87778e-06
UBTD2	0.570593	0.736179	0.01755	0.0533581
UBTF	0.283562	1.32129	0.00142524	0.00657332
UBXN1	0.0380036	NA	NA	NA
UBXN10	0.436905	-1.78292	0.000179515	0.00107381
UBXN11	0.592815	-1.55414	1.21117e-05	9.45287e-05
UBXN2A	0.263919	1.13179	0.00552741	0.0210831
UBXN2B	0.226385	-0.553599	0.220235	0.368254
UBXN4	0.831759	-0.284051	0.280651	0.438411
UBXN6	0.0539448	-0.679449	0.502112	0.65548
UBXN7	0.38048	0.628556	0.0661234	0.151118
UBXN8	0.0124403	NA	NA	NA
UCA1	0.0265619	NA	NA	NA
UCHL1	0	NA	NA	NA
UCHL3	0.255775	-0.161817	0.752138	0.850653
UCHL5	0.153333	-0.134271	0.822669	0.898358
UCK1	0.0364787	NA	NA	NA
UCK2	0.138775	0.142504	0.832826	0.904648
UCKL1	0.133093	-0.127726	0.833198	0.904765
UCKL1-AS1	0.0934952	-1.41712	0.119461	0.233767
UCN2	0.000901673	NA	NA	NA
UCP2	0.326151	-0.993887	0.0470431	0.115498
UCP3	0.0676441	0.652455	0.491267	0.645693
UEVLD	0.274328	-1.4807	0.00353453	0.014433
UFC1	0.213459	1.11109	0.0299889	0.0816538
UFD1	0.224654	-0.988574	0.076112	0.167937
UFL1	0.365826	-0.64044	0.121511	0.236607
UFL1-AS1	0.382403	-1.77088	0.00169043	0.0076581
UFM1	0.332745	0.0763047	0.881013	0.93621
UFM1P3	0.00267152	NA	NA	NA
UFSP2	0.146631	1.2834	0.0142205	0.045176
UGCG	1.40809	-0.507565	0.0396212	0.101267
UGDH	0.132423	0.922886	0.171413	0.307113
UGDH-AS1	0.225202	-1.10217	0.0376841	0.0971935
UGGT1	0.538351	-0.91358	0.00365714	0.0148763
UGGT2	1.17296	-0.694532	0.00780248	0.0278728
UGP2	0.533511	-0.873329	0.0183392	0.0552604
UGT2A1	0.0104199	NA	NA	NA
UGT2B28	0.00191116	NA	NA	NA
UGT2B4	0	NA	NA	NA
UGT2B7	0.0176026	NA	NA	NA
UGT3A2	0	NA	NA	NA
UGT8	0.128595	1.00518	0.189788	0.330645
UHMK1	0.421573	0.45317	0.213782	0.35976
UHRF1	0.00469539	NA	NA	NA
UHRF1BP1	0.383585	0.092282	0.805215	0.888051
UHRF1BP1L	0.495619	-1.03711	0.00404803	0.0162511
UHRF2	0.344499	-0.374192	0.34416	0.504722
UHRF2P1	0.00706708	NA	NA	NA
UICLM	0.00430878	NA	NA	NA
UIMC1	0.544903	0.161273	0.603407	0.73876
ULBP1	0.000939303	NA	NA	NA
ULBP2	0.00264346	NA	NA	NA
ULBP3	0.00498482	NA	NA	NA
ULK1	0.283072	-1.76071	0.000356445	0.00195877
ULK2	0.288296	-1.0504	0.0479734	0.117236
ULK3	0.0874613	-2.04069	0.0400757	0.102055
ULK4	3.45425	-1.87969	1.46765e-34	2.16509e-32
UMAD1	1.0409	-1.16918	7.44772e-06	6.04708e-05
UMOD	0	NA	NA	NA
UMODL1	0.00867611	NA	NA	NA
UMODL1-AS1	0.00424903	NA	NA	NA
UMPS	0.0737509	1.13921	0.102096	0.208939
UNC119	0.0243476	NA	NA	NA
UNC119B	0.0854884	-0.714698	0.367026	0.527909
UNC13A	0.00166056	NA	NA	NA
UNC13B	1.90104	-1.34485	5.10944e-12	1.07462e-10
UNC13C	0.00319865	NA	NA	NA
UNC13D	0.0186433	NA	NA	NA
UNC45A	0.0581007	-1.67461	0.0975484	0.202201
UNC45B	0	NA	NA	NA
UNC50	0.144014	-0.212469	0.731326	0.834958
UNC5A	0	NA	NA	NA
UNC5B	0.424503	-1.24377	0.00799066	0.0284287
UNC5B-AS1	0.00847441	NA	NA	NA
UNC5C	0.0145916	NA	NA	NA
UNC5CL	0.0265843	NA	NA	NA
UNC5D	0.00583394	NA	NA	NA
UNC80	0.0105282	NA	NA	NA
UNC93A	0.00222257	NA	NA	NA
UNC93B1	0.487778	0.804531	0.0196187	0.0584423
UNC93B2	0.0161082	NA	NA	NA
UNC93B3	0.00187378	NA	NA	NA
UNC93B5	0.00184289	NA	NA	NA
UNG	0.00689017	NA	NA	NA
UNGP3	0.00201727	NA	NA	NA
UNK	0.514099	0.00665169	0.982857	0.994592
UNKL	0.10035	-0.722853	0.391698	0.551802
UNQ6494	0.0353129	NA	NA	NA
UPB1	0	NA	NA	NA
UPF1	1.03957	-1.0669	9.20857e-06	7.35141e-05
UPF2	0.870708	0.193883	0.446174	0.60362
UPF3A	0.243398	-0.505112	0.323435	0.483329
UPF3AP2	0.00111559	NA	NA	NA
UPF3B	0.614797	-0.408667	0.208514	0.353565
UPK1A	0.0011116	NA	NA	NA
UPK1B	0.250883	-0.153222	0.816539	0.894886
UPK2	0	NA	NA	NA
UPK3A	0.00413227	NA	NA	NA
UPK3B	0.00644775	NA	NA	NA
UPK3B-1	0.0108508	NA	NA	NA
UPP1	0.0323342	NA	NA	NA
UPP2	0.0223986	NA	NA	NA
UPRT	0.233419	-1.08921	0.0836769	0.180076
UQCC1	0.582423	-0.916305	0.0085616	0.030131
UQCC2	0.0787398	-0.443145	0.533442	0.681208
UQCC3	0.000901673	NA	NA	NA
UQCR10	0.0289087	NA	NA	NA
UQCR11	0.0495172	-0.577404	0.736679	0.839149
UQCRB	0.05456	0.555453	0.65588	0.779671
UQCRC1	0.0772779	1.27587	0.118872	0.232946
UQCRC2	0.00130193	NA	NA	NA
UQCRC2-1	0.0255158	NA	NA	NA
UQCRFS1	0.0207435	NA	NA	NA
UQCRFS1P3	0.00221243	NA	NA	NA
UQCRH	0.0890734	-2.09641	0.0838256	0.180359
UQCRQ	0.0398249	NA	NA	NA
URAHP	0.0179671	NA	NA	NA
URB1	1.13567	-1.55993	8.35712e-08	9.93558e-07
URB1-AS1	0.00906415	NA	NA	NA
URB2	0.0511606	2.25674	0.0198778	0.0590302
URGCP	0.129865	-0.89938	0.206231	0.350603
URGCP-MRPS24	0.00324727	NA	NA	NA
URI1	0.50789	-0.759276	0.0232889	0.0669213
URM1	0.060075	-2.07631	0.0849582	0.182011
UROC1	0.00576413	NA	NA	NA
UROD	0.0222794	NA	NA	NA
UROS	0.231035	-1.38158	0.0432493	0.108219
USB1	0.0741638	-1.40137	0.177071	0.314292
USE1	0.0136536	NA	NA	NA
USF1	0.0957669	0.516259	0.412446	0.573395
USF2	0.100213	0.145594	0.844465	0.912318
USF3	0.353652	-0.172817	0.677572	0.79624
USH1C	0.367998	-1.72518	0.000599683	0.00309718
USH1G	0	NA	NA	NA
USH2A	0.0213288	NA	NA	NA
USHBP1	0	NA	NA	NA
USO1	0.673413	-0.500127	0.101275	0.207666
USP1	0.105911	-0.87787	0.2579	0.412907
USP10	0.624141	0.389374	0.192611	0.333952
USP11	0.399776	1.05564	0.00587015	0.0221964
USP12	0.254583	0.70133	0.0987206	0.203905
USP12-AS1	0.00280795	NA	NA	NA
USP12-AS2	0	NA	NA	NA
USP13	0.0226894	NA	NA	NA
USP14	0.414343	0.0811438	0.83684	0.907288
USP15	1.26263	0.262506	0.185793	0.326073
USP16	0.455516	0.684135	0.0322191	0.0861575
USP18	0.0810539	1.99951	0.00691353	0.0253633
USP19	0.111146	-0.432593	0.556344	0.701033
USP2	0.538943	-0.545932	0.128778	0.247582
USP2-AS1	0.680419	-0.719347	0.0399276	0.101826
USP20	0.197116	0.16765	0.765609	0.860838
USP21	0.0841621	-0.458528	0.548362	0.694503
USP22	0.352435	0.699245	0.0415753	0.10488
USP24	1.07999	0.447274	0.024722	0.0701921
USP25	1.49518	-0.103673	0.583252	0.722358
USP27X	0.00400278	NA	NA	NA
USP27X-AS1	0.00232541	NA	NA	NA
USP28	1.3702	-1.78006	4.35859e-12	9.204e-11
USP3	0.908218	-1.13291	0.000130527	0.000805145
USP3-AS1	0.0410252	NA	NA	NA
USP30	0.152336	-0.683409	0.289711	0.447754
USP30-AS1	0.00135712	NA	NA	NA
USP31	1.00232	3.35442	1.83792e-39	3.85007e-37
USP32	0.696022	0.671797	0.00905584	0.031491
USP32P1	0.00531023	NA	NA	NA
USP32P2	0	NA	NA	NA
USP32P3	0.0108409	NA	NA	NA
USP33	0.671867	-0.0935939	0.750155	0.849418
USP34	2.19185	0.387224	0.00228175	0.00990431
USP35	0.0781824	-0.193536	0.843659	0.911918
USP36	0.61271	3.03674	1.74876e-24	1.19716e-22
USP37	0.383982	0.877177	0.00858362	0.0301795
USP38	0.117538	0.378953	0.572932	0.714307
USP39	0.115576	0.0550469	0.938775	0.973248
USP4	0.449635	-1.10477	0.00776243	0.0277991
USP40	0.707963	-0.782735	0.00589585	0.0222775
USP41	0.00121104	NA	NA	NA
USP42	0.494764	0.225488	0.525866	0.674412
USP43	0.985857	-1.54181	1.22407e-07	1.40215e-06
USP44	0.00798185	NA	NA	NA
USP45	0.306885	0.571752	0.189355	0.330063
USP46	0.220852	-0.0498855	0.931169	0.969156
USP46-DT	0.0121073	NA	NA	NA
USP47	1.13668	0.313824	0.117768	0.231167
USP48	1.1663	-0.783392	0.00202539	0.00896993
USP49	0.424475	1.64795	2.95731e-06	2.59856e-05
USP5	0.0645602	-0.256056	0.78381	0.873747
USP50	0.03564	NA	NA	NA
USP51	0.0520027	-0.663477	0.616234	0.748687
USP53	1.03486	-0.960349	0.000842869	0.00416425
USP54	2.54535	-0.875818	7.23563e-06	5.88401e-05
USP6	0.00111559	NA	NA	NA
USP6NL	1.27716	0.40428	0.030704	0.0831421
USP7	0.647127	1.34992	1.66214e-08	2.19813e-07
USP8	1.09567	-0.214785	0.339341	0.500248
USP9X	1.53101	1.71348	1.68099e-25	1.23991e-23
USP9Y	0.350857	-0.263984	0.598935	0.735433
USPL1	0.179856	-0.132827	0.810384	0.892
UST	0.661362	1.98148	4.79692e-10	7.8017e-09
UST-AS1	0.00117824	NA	NA	NA
UST-AS2	0.00767506	NA	NA	NA
UTP11	0.0559495	0.964367	0.255726	0.410305
UTP14A	0.0922077	0.50806	0.467606	0.623434
UTP15	0.0677567	1.34461	0.0794571	0.173418
UTP18	0.139437	1.34202	0.0229479	0.0661228
UTP20	0.333479	0.469384	0.215205	0.3614
UTP23	0.0540822	2.23912	0.0145871	0.0460612
UTP25	0.11044	-0.378248	0.585726	0.724138
UTP3	0.054989	-0.3945	0.645765	0.771764
UTP4	0.0349644	NA	NA	NA
UTP6	0.150587	0.577317	0.301715	0.460396
UTRN	2.70442	0.167221	0.179336	0.31756
UTS2	0.0110249	NA	NA	NA
UTS2B	0.000799337	NA	NA	NA
UTY	0.624093	-0.0952131	0.788425	0.876735
UVRAG	1.11183	1.39369	7.27605e-10	1.16707e-08
UVRAG-DT	0.00335213	NA	NA	NA
UVSSA	0.401487	-1.36734	0.00120497	0.00566721
UXS1	0.251542	0.959241	0.0389955	0.0999623
UXT	0.0851102	0.6469	0.429334	0.589364
UXT-AS1	0.00324063	NA	NA	NA
VAC14	0.439486	0.132522	0.707216	0.817231
VAC14-AS1	0.00843584	NA	NA	NA
VAMP1	0.0731701	0.733164	0.374806	0.535568
VAMP2	0.0915756	1.79081	0.0102074	0.0347117
VAMP3	0.0774444	1.42824	0.0591378	0.138477
VAMP4	0.0986854	1.039	0.131986	0.252543
VAMP5	0.0432177	NA	NA	NA
VAMP8	0.0671007	0.016659	0.983322	0.994592
VANGL1	0.112172	-0.780581	0.358241	0.519488
VANGL2	0.0934156	0.716441	0.286728	0.44472
VAPA	0.781312	-0.216647	0.395025	0.555518
VAPB	0.360781	-0.435792	0.296126	0.453984
VASH1	0	NA	NA	NA
VASH1-AS1	0.00806306	NA	NA	NA
VASH2	0.00428281	NA	NA	NA
VASP	0.18172	1.03836	0.062616	0.145001
VAT1	0.0245078	NA	NA	NA
VAT1L	0.00661223	NA	NA	NA
VAV1	0.255392	-0.606573	0.272369	0.429462
VAV2	0.319621	1.70099	4.71704e-05	0.00032547
VAV3	0.580954	-1.65162	8.83896e-05	0.000571124
VAV3-AS1	0.00515447	NA	NA	NA
VAX2	0.00110386	NA	NA	NA
VBP1	0.0499464	1.07379	0.267032	0.423067
VCAM1	0.018076	NA	NA	NA
VCAN	0.0288316	NA	NA	NA
VCAN-AS1	0.0031577	NA	NA	NA
VCL	2.13821	-0.0683973	0.768117	0.862354
VCP	0.425698	0.425625	0.241736	0.394282
VCPIP1	0.167908	0.205317	0.701296	0.813186
VCPKMT	0.0871317	2.1724	0.00144254	0.00664153
VCX	0	NA	NA	NA
VDAC1	0.176155	0.539139	0.356321	0.517915
VDAC1P1	0	NA	NA	NA
VDAC1P8	0.00262928	NA	NA	NA
VDAC2	0.270329	0.772969	0.0811818	0.176273
VDAC3	0.237248	-0.201709	0.705037	0.816154
VDR	0.18157	0.561164	0.351191	0.512238
VEGFA	0.195146	0.147491	0.784216	0.873747
VEGFB	0.0435887	NA	NA	NA
VEGFC	0.05945	-1.74757	0.302603	0.461348
VENTXP6	0	NA	NA	NA
VEPH1	0.211804	0.706673	0.298058	0.456283
VEZF1	0.352589	1.83126	2.04425e-07	2.25859e-06
VEZT	0.537437	0.0502188	0.867917	0.927893
VEZTP1	0.00322281	NA	NA	NA
VGF	0	NA	NA	NA
VGLL1	0	NA	NA	NA
VGLL3	0.0188041	NA	NA	NA
VGLL4	1.40779	-0.755565	0.000725954	0.00365736
VHL	0.0807155	-0.323346	0.700916	0.813133
VIL1	0.0156413	NA	NA	NA
VILL	0.34211	-0.464404	0.278343	0.43591
VIM	0.0795304	-0.511531	0.691664	0.807005
VIM-AS1	0.102619	-3.43619	0.0317101	0.085224
VIPAS39	0.122476	-1.9686	0.0936642	0.195855
VIPR1	0.0775642	-0.256756	0.762366	0.85834
VIPR1-AS1	0	NA	NA	NA
VIPR2	0.00900365	NA	NA	NA
VIRMA	0.287365	0.116627	0.8033	0.886621
VIT	0.0018352	NA	NA	NA
VKORC1	0.00494224	NA	NA	NA
VKORC1L1	0.262786	-0.929257	0.0749244	0.166122
VLDLR	0.0791062	0.426772	0.612524	0.746431
VLDLR-AS1	0.0958328	2.15308	0.00986031	0.0337506
VMA21	0.0506902	0.301365	0.75711	0.854426
VMAC	0.0669025	-1.32229	0.288346	0.446486
VMO1	0.0759539	-23.5318	0.989165	0.994592
VMP1	1.96774	-0.10019	0.548719	0.694787
VN1R83P	0.000914291	NA	NA	NA
VNN1	0.0967872	-26.1835	0.987987	0.994592
VNN2	0.0131304	NA	NA	NA
VNN3	0.34106	-1.59881	0.00912638	0.0316627
VOPP1	0.716799	-1.07696	0.002761	0.0116973
VPS13A	1.64617	1.6837	4.42797e-21	2.27346e-19
VPS13B	1.93914	-0.608335	0.000634032	0.00325532
VPS13B-DT	0.0416546	NA	NA	NA
VPS13C	2.43002	-0.152081	0.290714	0.448445
VPS13D	1.74062	-0.807403	5.61977e-05	0.000379751
VPS16	0.0375735	NA	NA	NA
VPS18	0.0724303	0.955529	0.250343	0.404083
VPS25	0.0188119	NA	NA	NA
VPS26A	0.246041	0.768428	0.0768411	0.169118
VPS26B	0.106615	-1.49735	0.0437607	0.109287
VPS26C	0.224344	0.523745	0.244578	0.397534
VPS28-1	0.000939303	NA	NA	NA
VPS29	0.123029	0.815436	0.161522	0.293203
VPS33A	0.122282	0.989118	0.0855578	0.182996
VPS33B	0.0618332	-1.72924	0.168081	0.302332
VPS35	0.299499	-1.14583	0.0204718	0.0605026
VPS35L	0.47363	0.275946	0.467682	0.623458
VPS36	0.31615	-0.173647	0.678043	0.796705
VPS37A	0.40973	-1.40951	0.00183232	0.00821214
VPS37B	1.85308	-0.816452	5.99661e-05	0.000402361
VPS37C	0.234512	-2.35827	0.000145999	0.000893222
VPS39	0.575182	-0.877185	0.00794705	0.0283121
VPS41	0.661212	0.298462	0.314624	0.474154
VPS45	0.503481	-1.13406	0.00365129	0.0148692
VPS4A	0.0831763	-1.24272	0.140179	0.264451
VPS4B	0.606766	0.194184	0.518052	0.668259
VPS50	0.534481	0.409185	0.2698	0.425978
VPS51	0.124632	-0.847943	0.256113	0.410801
VPS53	0.0149688	NA	NA	NA
VPS53-1	0	NA	NA	NA
VPS54	0.94833	0.113292	0.624316	0.75509
VPS72	0.0825015	0.355644	0.663061	0.785622
VPS8	0.779398	-0.220731	0.414685	0.575591
VPS9D1	0.181633	-1.02709	0.0992116	0.204676
VPS9D1-AS1	0.0240101	NA	NA	NA
VRK1	0.106759	-0.467845	0.605181	0.740326
VRK2	0.911216	-0.723953	0.0134802	0.0433634
VRK3	0.625252	-0.57511	0.0653319	0.149899
VRTN	0.00281034	NA	NA	NA
VSIG1	0.00298226	NA	NA	NA
VSIG10	0.101056	-0.369488	0.643234	0.769882
VSIG10L	0.00816995	NA	NA	NA
VSIG10L2	0.000746267	NA	NA	NA
VSIG2	0.0593945	-0.108587	0.920395	0.961234
VSIG4	0	NA	NA	NA
VSIG8	0.0442897	NA	NA	NA
VSIR	0.253698	0.585051	0.199524	0.342368
VSNL1	0.022434	NA	NA	NA
VSTM2B	0	NA	NA	NA
VSTM2L	0.731594	-1.36024	0.000144946	0.000887296
VSTM4	0.00172077	NA	NA	NA
VSTM5	0.00651275	NA	NA	NA
VTA1	0.29246	-0.850028	0.0874986	0.186045
VTCN1	0.647074	-0.186315	0.683255	0.801121
VTI1A	1.6694	-0.101024	0.580348	0.720294
VTI1B	0.134415	0.547622	0.370916	0.531629
VTI1BP4	0	NA	NA	NA
VWA1	0.0274989	NA	NA	NA
VWA2	0.0711417	-1.35692	0.131678	0.252066
VWA3A	0.0404396	NA	NA	NA
VWA3A-1	0.0481834	NA	NA	NA
VWA3B	2.24342	-2.67499	3.34138e-30	3.68396e-28
VWA5A	0.166948	-0.424096	0.484158	0.638996
VWA5B2	0	NA	NA	NA
VWA8	1.54497	-0.887824	1.08628e-05	8.54827e-05
VWA8-AS1	0.139242	-24.5528	0.981672	0.994592
VWC2	0.00436755	NA	NA	NA
VWC2L	0.178455	-0.338875	0.628197	0.758087
VWCE	0.139279	-0.0994758	0.896804	0.946973
VWDE	0.110206	-0.400741	0.580814	0.720741
VWF	1.18871	1.85064	1.30093e-13	3.2598e-12
VXN	0.0236191	NA	NA	NA
WAC	1.2907	0.409734	0.0314954	0.0847811
WAC-AS1	0.141847	-0.789759	0.205198	0.349413
WAKMAR2	0.124086	0.520131	0.376664	0.537344
WAPL	0.839416	1.20162	5.34899e-07	5.40263e-06
WARS1	0.835456	1.8218	8.31142e-07	8.0905e-06
WARS1P1	0.00251551	NA	NA	NA
WARS2	0.38679	0.00387558	0.99311	0.996154
WARS2-AS1	0.988644	1.0089	4.43594e-05	0.000308923
WARS2-IT1	0.00400235	NA	NA	NA
WAS	0.00336777	NA	NA	NA
WASF1	0.0760685	1.6329	0.0686724	0.155485
WASF2	0.923071	0.207167	0.362554	0.524048
WASF3	0.116504	-0.527374	0.46386	0.620504
WASF4P	0.00566957	NA	NA	NA
WASH2P	0.0455388	NA	NA	NA
WASH4P	0	NA	NA	NA
WASH5P	0.00549567	NA	NA	NA
WASH7P	0.00273166	NA	NA	NA
WASH8P	0	NA	NA	NA
WASHC1	0.0161924	NA	NA	NA
WASHC2A	0.282268	0.701338	0.117765	0.231167
WASHC2C	0.166898	2.03784	0.000202406	0.00119101
WASHC3	0.405213	-0.179522	0.670713	0.791287
WASHC4	0.561158	0.0358607	0.903823	0.950943
WASHC5	0.389784	0.0548006	0.886629	0.939935
WASL	0.743879	0.511341	0.0914466	0.192216
WBP11	0.253665	1.33111	0.00349947	0.0143066
WBP1L	0.515195	-0.52406	0.112374	0.223851
WBP2	0.15584	0.845755	0.134643	0.25641
WBP2NL	0.0932663	-0.273696	0.739468	0.84132
WBP4	0.137031	0.861909	0.146508	0.273583
WDCP	0.010347	NA	NA	NA
WDFY1	0.499863	-0.0765808	0.815783	0.894619
WDFY2	1.07243	-1.36232	6.8027e-07	6.72819e-06
WDFY3	1.74891	-0.223569	0.188683	0.329433
WDFY3-AS2	0.0276963	NA	NA	NA
WDFY4	0.0942148	5.8143	2.50552e-07	2.71665e-06
WDHD1	0.0725622	2.99586	0.0013071	0.00609553
WDPCP	2.824	-2.10853	6.74183e-32	8.82674e-30
WDR1	1.21675	-0.113892	0.560029	0.704194
WDR11	0.532537	-0.11532	0.727156	0.831739
WDR11-AS1	0.0479861	NA	NA	NA
WDR12	0.0867131	-0.575372	0.548931	0.694888
WDR13	0.164992	-0.143831	0.79853	0.882816
WDR17	0.405771	-1.55094	0.00205867	0.00907805
WDR18	0.00800532	NA	NA	NA
WDR19	1.19655	-0.630023	0.00632921	0.0236083
WDR20	0.459295	-0.14037	0.690148	0.805949
WDR24	0.0177371	NA	NA	NA
WDR25	0.719452	-0.841522	0.00642579	0.023875
WDR26	1.11736	0.193925	0.362977	0.524389
WDR27	1.28597	-1.44768	4.157e-09	6.02219e-08
WDR3	0.102782	0.101026	0.892835	0.943649
WDR31	0.278539	-1.20271	0.0222254	0.0644131
WDR33	1.02508	0.65699	0.00280997	0.0118628
WDR35	0.732458	-1.76797	4.25714e-07	4.39304e-06
WDR36	0.148181	1.04633	0.050112	0.121264
WDR37	0.41821	-0.586431	0.128575	0.247402
WDR38	0.0695407	-1.29667	0.300049	0.458327
WDR4	0.111868	0.493149	0.445553	0.603482
WDR41	0.272815	-0.221226	0.644679	0.77117
WDR43	0.357236	0.293678	0.454193	0.611232
WDR44	0.328524	0.420114	0.308558	0.467839
WDR45	0.0983707	-0.928744	0.31509	0.474379
WDR45B	0.551846	-0.361361	0.259964	0.415417
WDR46	0.00310944	NA	NA	NA
WDR47	0.294667	-0.397711	0.39237	0.5526
WDR48	0.218049	1.01307	0.019952	0.0592339
WDR49	3.45166	-2.11927	5.77014e-29	5.54463e-27
WDR5	0.0644347	0.714425	0.388646	0.548608
WDR53	0.0307524	NA	NA	NA
WDR54	0.0645796	-0.885869	0.404739	0.565241
WDR55	0.22108	-1.83603	0.00441397	0.0174658
WDR59	0.598398	-0.0844364	0.791809	0.878601
WDR5B	0.0442198	0.320053	0.774769	0.867258
WDR6	0.0869417	-0.00989505	0.988174	0.994592
WDR61	0.119156	-0.800659	0.310213	0.469655
WDR62	0.0292696	NA	NA	NA
WDR64	0	NA	NA	NA
WDR7	1.11802	-0.968666	0.000197307	0.00116625
WDR7-OT1	0.027502	NA	NA	NA
WDR70	1.22309	-1.40561	3.04667e-08	3.86798e-07
WDR72	0.0273922	NA	NA	NA
WDR73	0.392108	-0.759733	0.0799755	0.174316
WDR74	0.048604	2.16206	0.00572635	0.0217468
WDR75	0.190067	0.364633	0.510478	0.662826
WDR76	0.0432829	NA	NA	NA
WDR77	0.117441	-1.87002	0.0613333	0.142725
WDR81	0.00252023	NA	NA	NA
WDR81-1	0.00398964	NA	NA	NA
WDR82	0.180793	1.02918	0.0388133	0.0996399
WDR83	0.0451066	NA	NA	NA
WDR83OS	0.0308425	NA	NA	NA
WDR86	0.0618949	-1.25215	0.275735	0.43312
WDR86-AS1	0.0482079	NA	NA	NA
WDR87BP	0.0068509	NA	NA	NA
WDR88	0.00590396	NA	NA	NA
WDR89	0.0719778	-0.571814	0.471538	0.627209
WDR90	0.472142	-2.31632	5.51174e-07	5.54031e-06
WDR91	0.126071	1.41797	0.0300934	0.0818485
WDR92	0.264285	-1.39528	0.0153263	0.0480335
WDR93	0.450021	-1.62038	0.00151624	0.00693194
WDR97	0.0533144	NA	NA	NA
WDSUB1	0.261724	-0.0133447	0.978452	0.994592
WDTC1	0.578822	-0.871131	0.00840237	0.029652
WEE1	1.01365	0.658765	0.0117158	0.0387469
WFDC10B	0.0100761	NA	NA	NA
WFDC11	0	NA	NA	NA
WFDC12	0	NA	NA	NA
WFDC2	0.472539	-0.278082	0.517599	0.668162
WFDC21P	1.49683	-1.13165	0.000157414	0.000951815
WFDC3	0.0528187	-2.15225	0.190361	0.331203
WFDC5	0	NA	NA	NA
WFDC6	0.0218667	NA	NA	NA
WFIKKN1	0.0129553	NA	NA	NA
WFS1	0.0310779	NA	NA	NA
WHAMM	0.299539	1.15976	0.00398863	0.016031
WHAMMP1-2	0	NA	NA	NA
WHAMMP2	0	NA	NA	NA
WHAMMP3-1	0.00384897	NA	NA	NA
WHRN	0.799858	-1.46045	5.82528e-06	4.80425e-05
WHSC1L2P	0	NA	NA	NA
WI2-87327B8.2	0.00508969	NA	NA	NA
WIF1	0.00239486	NA	NA	NA
WIPF1	0.0950326	-1.16211	0.287438	0.445557
WIPF2	0.421952	0.456608	0.20791	0.35277
WIPF3	0.201745	0.155138	0.860151	0.92232
WIPI1	1.0821	-1.56617	8.02538e-08	9.57379e-07
WIPI2	0.203169	-0.691489	0.251274	0.405148
WIZ	0.067413	0.400428	0.620936	0.752014
WLS	0.883272	-0.972926	0.000255286	0.00146273
WNK1	1.70518	0.428327	0.00617896	0.0231551
WNK2	0.335794	-0.17041	0.748552	0.848416
WNK3	0.0502855	NA	NA	NA
WNK4	0.0124129	NA	NA	NA
WNT10A	0.0104017	NA	NA	NA
WNT10B	0	NA	NA	NA
WNT11	0	NA	NA	NA
WNT2B	0.356393	1.29427	0.010131	0.0345297
WNT3A	0.0387277	NA	NA	NA
WNT4	0.0622104	3.09898	0.0010203	0.00491793
WNT5A	0.0226628	NA	NA	NA
WNT5B	0.230631	-2.06949	0.0103898	0.0352405
WNT6	0.00193747	NA	NA	NA
WNT7A	0	NA	NA	NA
WNT7B	0.193999	0.788586	0.164765	0.297697
WNT9A	0.35803	-1.5838	0.00375506	0.015209
WRAP53	0.0973294	-1.87554	0.0779935	0.170958
WRAP73	0.0326263	NA	NA	NA
WRN	0.479945	-0.345936	0.360358	0.521752
WRNIP1	0.19549	-0.475688	0.382735	0.542899
WSB1	1.07266	-0.454262	0.0399522	0.10185
WSB2	0.114451	-0.00521068	0.994246	0.996911
WSCD1	0.00342266	NA	NA	NA
WSCD2	0.0102491	NA	NA	NA
WT1-AS	0	NA	NA	NA
WTAP	0.46509	0.164823	0.619789	0.751525
WTAPP1	0.00439237	NA	NA	NA
WTIP	0.0286505	NA	NA	NA
WWC1	1.23676	0.516659	0.0177785	0.0539432
WWC2	0.744114	1.81279	1.26731e-05	9.84702e-05
WWC2-AS1	0.00340308	NA	NA	NA
WWC3	0.31565	0.0975709	0.801679	0.885177
WWOX	2.32127	-1.11845	8.81118e-07	8.52154e-06
WWOX-AS1	0.010844	NA	NA	NA
WWP1	0.667765	-0.632905	0.04324	0.108219
WWP2	1.3142	-0.799116	0.000189252	0.00112562
WWTR1	2.19306	-0.260936	0.199737	0.342678
WWTR1-AS1	0.0114674	NA	NA	NA
XAB2	0.0562994	NA	NA	NA
XAF1	0.280661	2.50901	1.42423e-09	2.17137e-08
XBP1	0.298505	-0.633293	0.191525	0.332676
XDH	0.0859945	0.669241	0.428458	0.588578
XG	0.00343452	NA	NA	NA
XIAP	0.596804	-0.515227	0.0933347	0.195319
XIAPP2	0.0021451	NA	NA	NA
XIRP2	0.0104354	NA	NA	NA
XIST	1.95506	-0.373495	0.0124151	0.0406616
XK	0	NA	NA	NA
XKR4	0.0209427	NA	NA	NA
XKR6	0.0743325	1.24637	0.114761	0.227179
XKR6-1	0.03116	NA	NA	NA
XKR7	0.00419713	NA	NA	NA
XKR8	0.00546223	NA	NA	NA
XKR9	0.150043	1.46804	0.0318219	0.0854623
XKRX	0.0710991	-3.08318	0.0249768	0.0708002
XLOC-008559	0	NA	NA	NA
XPA	0.283694	0.177273	0.671582	0.791836
XPC	0.431773	0.237225	0.52058	0.67067
XPC-AS1	0.0121926	NA	NA	NA
XPNPEP1	0.398355	-0.246569	0.486715	0.64132
XPNPEP3	0.70215	-1.7987	1.52255e-07	1.71659e-06
XPO1	0.803514	1.82452	7.48685e-15	2.25986e-13
XPO4	0.434368	-0.465684	0.226006	0.375106
XPO5	0.210069	-0.296237	0.571569	0.713229
XPO6	0.70473	0.137	0.623309	0.754482
XPO7	0.557998	-0.665515	0.0462244	0.113919
XPOT	0.31294	-0.90986	0.0480529	0.117403
XPR1	1.01356	0.221365	0.365439	0.526696
XRCC1	0.236471	-0.791166	0.142347	0.267672
XRCC2	0.0110523	NA	NA	NA
XRCC3	0.0695797	-1.34038	0.0886002	0.187778
XRCC4	0.366879	-1.74751	0.000662903	0.00338035
XRCC5	1.00608	-0.524001	0.0215579	0.062984
XRCC6	0.229096	0.792712	0.0818884	0.17743
XRN1	1.61478	0.663329	0.000151527	0.000921658
XRN2	0.796774	0.123349	0.61152	0.745477
XRRA1	0.984802	-1.82884	3.40807e-09	5.00647e-08
XXYLT1	0.26231	-0.365172	0.452445	0.609663
XXYLT1-AS2	0.0112835	NA	NA	NA
XYLB	0.0751478	1.69147	0.0416195	0.10494
XYLT2	0.0916157	-0.85738	0.286712	0.44472
YAE1	0.0280586	NA	NA	NA
YAF2	0.594755	-0.218083	0.50751	0.660413
YAP1	2.02474	-0.411288	0.0124984	0.0408451
YAP1P1	0	NA	NA	NA
YARS1	0.630967	-0.295508	0.34274	0.503407
YARS2	0.16012	-0.434275	0.52137	0.671293
YBEY	0.100638	-0.291481	0.697648	0.811097
YBX1	0.267202	1.67757	9.94406e-05	0.00062895
YBX1P1	0	NA	NA	NA
YBX1P2	0.00220726	NA	NA	NA
YBX3	1.72405	-1.4689	7.68388e-14	2.01538e-12
YBX3P1	0	NA	NA	NA
YDJC	0.0132805	NA	NA	NA
YEATS2	0.482002	0.344352	0.329024	0.489308
YEATS2-AS1	0.00646418	NA	NA	NA
YEATS4	0.0779992	0.0996477	0.90828	0.953716
YES1	0.410098	1.16786	0.000787053	0.00391992
YIF1A	0.0546956	-0.678015	0.447276	0.604564
YIF1B	0.0184294	NA	NA	NA
YIPF1	0.219381	-0.470471	0.424498	0.585262
YIPF2	0.067861	-2.51778	0.0400053	0.101901
YIPF3	0.0704611	1.11559	0.173862	0.310015
YIPF4	0.324827	0.36867	0.373744	0.534634
YIPF5	0.136006	-1.42207	0.0811597	0.176273
YIPF6	0.294239	0.0198578	0.955652	0.983251
YJEFN3	0.107144	0.267425	0.716585	0.824518
YJU2	0.0385234	NA	NA	NA
YKT6	0.0752277	-1.38876	0.0875932	0.18613
YLPM1	0.981826	-0.40665	0.0927237	0.194471
YME1L1	0.768541	1.81347	7.90273e-14	2.06417e-12
YOD1	0.11254	1.21789	0.0813093	0.176402
YPEL1	0.0756079	2.49882	0.000936551	0.00456677
YPEL2	0.267883	-0.524551	0.293586	0.451478
YPEL3	0.0656899	1.78901	0.0347848	0.0914957
YPEL5	0.432615	-0.258025	0.489159	0.643731
YPEL5P1	0.00607474	NA	NA	NA
YRDC	0.022308	NA	NA	NA
YTHDC1	0.00130912	NA	NA	NA
YTHDC2	0.624445	0.304237	0.312283	0.471712
YTHDF1	0.141153	-0.890333	0.176335	0.313358
YTHDF2	0.235123	0.374113	0.392237	0.552487
YTHDF2P1	0.00110386	NA	NA	NA
YTHDF3	0.673939	1.52962	6.98397e-09	9.79252e-08
YWHAB	0.281799	0.108519	0.783628	0.873747
YWHAEP5	0.00106441	NA	NA	NA
YWHAG	0.282239	1.07761	0.0121008	0.0398124
YWHAH	0.0646528	0.567942	0.510081	0.662688
YWHAQ	0.381869	0.245402	0.536654	0.683976
YWHAQP6	0.00655193	NA	NA	NA
YWHAZ	1.68528	0.0472158	0.784065	0.873747
YWHAZP3	0.0110107	NA	NA	NA
YY1	0.3422	1.31911	0.000268223	0.00152434
YY1AP1	0.39749	1.28788	4.20385e-05	0.000294917
ZACN	0.0059599	NA	NA	NA
ZADH2	0.0672745	1.45355	0.0774931	0.170321
ZAN	0.00282584	NA	NA	NA
ZAP70	0.0020302	NA	NA	NA
ZAR1	0.00652477	NA	NA	NA
ZBBX	3.65497	-2.27011	5.79172e-49	2.4265e-46
ZBED2	0	NA	NA	NA
ZBED3	0.0453726	2.12861	0.0291046	0.0798434
ZBED3-AS1	0.0564678	0.862051	0.337864	0.498421
ZBED4	0.202495	-0.198697	0.717787	0.825081
ZBED5	0.216484	-0.163148	0.74583	0.846535
ZBED5-AS1	0.0506437	NA	NA	NA
ZBED8	0.00307499	NA	NA	NA
ZBED9-1	0	NA	NA	NA
ZBP1	0.0115366	NA	NA	NA
ZBTB1	0.402534	1.77549	5.40791e-07	5.45163e-06
ZBTB10	0.62637	6.27298	1.34023e-54	7.79864e-52
ZBTB11	0.298183	1.02925	0.016911	0.051791
ZBTB11-AS1	0.0145493	NA	NA	NA
ZBTB14	0.0107223	NA	NA	NA
ZBTB16	0.983678	0.0618336	0.825019	0.899942
ZBTB17	0.0839592	0.633215	0.368722	0.529476
ZBTB18	0.18149	-0.339888	0.581789	0.721484
ZBTB2	0.188455	4.45259	5.50171e-14	1.47002e-12
ZBTB20	3.26037	-1.24413	1.32436e-19	5.97905e-18
ZBTB20-AS1	0.0290493	NA	NA	NA
ZBTB20-AS3	0	NA	NA	NA
ZBTB20-AS4	0.00796595	NA	NA	NA
ZBTB20-AS5	0.058359	-3.23961	0.0421428	0.10603
ZBTB21	0.237317	2.61165	2.90247e-08	3.69386e-07
ZBTB24	0.0740056	-0.761136	0.342142	0.503103
ZBTB25	0.399756	1.07131	0.00419126	0.0167491
ZBTB26	0.0347835	NA	NA	NA
ZBTB2P1	0.00748699	NA	NA	NA
ZBTB3	0.00329876	NA	NA	NA
ZBTB32	0	NA	NA	NA
ZBTB33	0.111196	0.44799	0.541973	0.688326
ZBTB34	0.072922	-0.457857	0.551988	0.696989
ZBTB37	0.173447	-0.0451611	0.934332	0.970371
ZBTB38	0.725533	1.28194	2.92571e-05	0.000211337
ZBTB39	0.0255631	NA	NA	NA
ZBTB4	0.00245543	NA	NA	NA
ZBTB40	0.508259	0.181648	0.550412	0.695502
ZBTB41	0.179821	-1.02818	0.0928434	0.194605
ZBTB42	0.0102761	NA	NA	NA
ZBTB43	0.53057	0.566139	0.0780653	0.171022
ZBTB44	0.618487	0.110342	0.722628	0.828369
ZBTB44-DT	0.0956558	1.55926	0.0847875	0.181871
ZBTB45	0.022365	NA	NA	NA
ZBTB46	0.37849	0.133386	0.731713	0.835309
ZBTB46-AS1	0.00594711	NA	NA	NA
ZBTB47	0.0253633	NA	NA	NA
ZBTB48	0.0962536	-0.806512	0.308678	0.467886
ZBTB49	0.0421705	NA	NA	NA
ZBTB4-1	0.00163938	NA	NA	NA
ZBTB5	0.152996	1.5101	0.00215446	0.00943784
ZBTB6	0.018898	NA	NA	NA
ZBTB7A	0.523834	0.350276	0.32822	0.48854
ZBTB7B	0.150108	0.371389	0.474039	0.629311
ZBTB7C	1.8359	-1.0334	0.00414452	0.0165939
ZBTB8A	0.0336612	NA	NA	NA
ZBTB8B	0	NA	NA	NA
ZBTB8OS	0.209773	-0.463519	0.366191	0.527359
ZC2HC1A	1.0474	-2.1295	5.89239e-11	1.08275e-09
ZC2HC1B	0.00958067	NA	NA	NA
ZC2HC1C	0.211798	-0.788962	0.231041	0.381391
ZC3H10	0.0117288	NA	NA	NA
ZC3H11A	0.982931	1.44985	1.01491e-13	2.6022e-12
ZC3H12A	0.294695	1.26583	0.00169731	0.00768262
ZC3H12B	0.557495	-0.479758	0.357652	0.518843
ZC3H12C	0.681353	2.54607	3.79769e-17	1.40555e-15
ZC3H12D	0	NA	NA	NA
ZC3H13	0.728169	0.661488	0.0136814	0.0438491
ZC3H14	0.463287	0.285839	0.433074	0.592824
ZC3H15	0.232997	0.499141	0.255986	0.410659
ZC3H18	0.286021	-0.167656	0.684324	0.802015
ZC3H18-AS1	0	NA	NA	NA
ZC3H3	0.203847	-0.0952311	0.831725	0.903869
ZC3H4	0.782146	1.61053	2.58065e-10	4.35262e-09
ZC3H6	0.921134	0.330834	0.16231	0.294174
ZC3H7A	0.494165	0.588215	0.087145	0.185444
ZC3H7B	0.259799	1.61972	0.000113373	0.000708513
ZC3H8	0.291772	-0.631758	0.172354	0.30806
ZC3HAV1	0.689994	1.35891	0.00228465	0.00991275
ZC3HAV1L	0.0474751	NA	NA	NA
ZC3HC1	0.0939808	0.299027	0.726809	0.831432
ZC4H2	0.207032	-1.66601	0.0189355	0.0567794
ZCCHC10	0.184719	-0.226049	0.720226	0.826792
ZCCHC14	0.471884	0.528306	0.111391	0.222504
ZCCHC17	0.274972	-1.02635	0.0562157	0.132943
ZCCHC2	0.26037	1.29853	0.0020867	0.00917938
ZCCHC24	0.116523	-1.65012	0.052212	0.125314
ZCCHC3	0.0119952	NA	NA	NA
ZCCHC4	0.190318	-0.46112	0.463927	0.620504
ZCCHC7	1.24576	-0.71406	0.0033808	0.0138883
ZCCHC8	0.421051	0.304925	0.429774	0.589891
ZCCHC9	0.0532672	0.30228	0.741762	0.842831
ZCRB1	0.10183	-0.124412	0.882445	0.936986
ZCWPW1	0.154947	-1.23034	0.0880461	0.186793
ZCWPW2	0.257731	0.661001	0.208552	0.353573
ZDBF2	0	NA	NA	NA
ZDHHC1	0.322615	-1.21675	0.00537115	0.0205694
ZDHHC11	0.365151	0.701886	0.053591	0.127832
ZDHHC11B	0.840688	1.00815	0.000172647	0.00103687
ZDHHC12	0.00687753	NA	NA	NA
ZDHHC13	1.22925	-0.294983	0.188037	0.328578
ZDHHC14	0.0700108	1.01815	0.232159	0.382694
ZDHHC15	0.026664	NA	NA	NA
ZDHHC16	0.0788439	-25.4387	0.988479	0.994592
ZDHHC17	0.462549	0.492016	0.158098	0.288589
ZDHHC18	0.0906649	2.19472	0.00249405	0.010728
ZDHHC19	0.0115979	NA	NA	NA
ZDHHC2	0.190234	-0.128463	0.812721	0.893295
ZDHHC20	0.61345	-0.606188	0.0649719	0.149203
ZDHHC21	0.577117	-0.776223	0.0283956	0.0782468
ZDHHC23	0.200374	1.02781	0.0370653	0.0960961
ZDHHC24	0.0620886	-0.207053	0.835255	0.906013
ZDHHC3	0.176717	-1.46728	0.012207	0.0400676
ZDHHC4	0.0393328	NA	NA	NA
ZDHHC5	0.353241	0.609328	0.106202	0.214741
ZDHHC6	0.156446	-0.728597	0.21021	0.355621
ZDHHC7	0.854016	-0.771434	0.00857805	0.0301701
ZDHHC8	0.0690464	-1.00736	0.247424	0.400853
ZDHHC9	0.0691676	0.538728	0.579456	0.719614
ZEB1	0.16678	3.0524	8.4996e-05	0.000551579
ZEB1-AS1	0.00596975	NA	NA	NA
ZEB2	0.00191826	NA	NA	NA
ZER1	0.434932	-0.985442	0.0212189	0.062265
ZFAND1	0.101881	-0.0425982	0.959178	0.985084
ZFAND2A	0.009761	NA	NA	NA
ZFAND2A-DT	0.00253753	NA	NA	NA
ZFAND2B	0.00628697	NA	NA	NA
ZFAND3	2.62646	0.0848407	0.693364	0.808097
ZFAND4	0.295489	-0.51347	0.262233	0.417548
ZFAND5	0.757623	0.188587	0.468775	0.624278
ZFAND6	1.29958	-0.842543	4.28846e-05	0.000300451
ZFAS1	0.469114	0.0480931	0.881976	0.936708
ZFAT	0.41476	1.12377e-05	0.999975	0.999975
ZFAT-AS1	0	NA	NA	NA
ZFC3H1	0.801371	0.0733239	0.777109	0.86915
ZFHX2	0.854855	-1.10791	0.000154043	0.000934245
ZFHX3	1.81544	1.01164	3.63107e-10	6.00819e-09
ZFHX4	0.0595283	0.47204	0.613797	0.747281
ZFP1	0.058969	1.30594	0.172072	0.307748
ZFP14	0.162762	-1.06071	0.146324	0.273337
ZFP2	0.031984	NA	NA	NA
ZFP28	0.0197081	NA	NA	NA
ZFP3	0.151398	-2.29381	0.00529233	0.0203196
ZFP30	0.114245	-0.810738	0.276519	0.433772
ZFP36	0.560499	1.67938	1.0357e-08	1.41434e-07
ZFP36L1	0.941006	0.560614	0.0203391	0.0601615
ZFP36L2	0.308595	3.20488	3.45328e-15	1.06695e-13
ZFP37	0.0033219	NA	NA	NA
ZFP41	0.113128	-24.0729	0.982033	0.994592
ZFP42	0	NA	NA	NA
ZFP62	0.102119	-1.46956	0.0705036	0.158671
ZFP64	0.154246	-0.788467	0.179404	0.317626
ZFP69	0.0135285	NA	NA	NA
ZFP69B	0.00706351	NA	NA	NA
ZFP82	0.00715386	NA	NA	NA
ZFP90	0.377754	-1.68977	0.000531079	0.00278265
ZFP91-CNTF	0.0153994	NA	NA	NA
ZFP91P1	0	NA	NA	NA
ZFP92	0.00258339	NA	NA	NA
ZFPL1	0.055439	-0.734003	0.437219	0.59597
ZFPM1	0.0344821	NA	NA	NA
ZFPM2	0.0356636	NA	NA	NA
ZFPM2-AS1	0.0470802	NA	NA	NA
ZFR	0.776061	0.812269	0.000429961	0.00231477
ZFR2	0.00131537	NA	NA	NA
ZFX	0.645222	0.976728	0.000377578	0.00206084
ZFX-AS1	0	NA	NA	NA
ZFY	0.102433	-0.196568	0.851451	0.916847
ZFY-AS1	0	NA	NA	NA
ZFYVE1	0.153919	0.233279	0.66164	0.784852
ZFYVE16	0.564821	-0.220698	0.517343	0.668144
ZFYVE19	0.0510095	NA	NA	NA
ZFYVE21	0.076125	1.57258	0.0376807	0.0971935
ZFYVE26	0.430204	0.635352	0.0411963	0.104348
ZFYVE27	0.179778	0.486494	0.313038	0.472257
ZFYVE28	0.315695	-2.04361	0.000301517	0.00168791
ZFYVE9	0.351249	-0.200152	0.638831	0.76689
ZG16	0	NA	NA	NA
ZGLP1	0.00520592	NA	NA	NA
ZGPAT	0.109437	0.205823	0.781946	0.872488
ZGRF1	0.147943	-0.267242	0.667627	0.789336
ZHX1-C8orf76	0.00980809	NA	NA	NA
ZHX2	0.734278	2.08304	1.95989e-12	4.32166e-11
ZHX3	0.315262	-1.03719	0.0517155	0.124407
ZIK1	0.0138339	NA	NA	NA
ZIM2	0.00286437	NA	NA	NA
ZIM2-AS1	0.000920334	NA	NA	NA
ZKSCAN1	1.10082	-0.613004	0.0081691	0.028975
ZKSCAN2	0.050411	-0.156902	0.862654	0.9238
ZKSCAN3	0.0300439	NA	NA	NA
ZKSCAN4	0.0115117	NA	NA	NA
ZKSCAN5	0.0819177	0.601863	0.540471	0.686986
ZKSCAN8	0.180042	-0.502949	0.413393	0.574254
ZMAT1	0.435682	-2.36124	5.26673e-06	4.3746e-05
ZMAT2	0.124333	1.05267	0.0984589	0.203579
ZMAT3	0.232056	2.18747	3.02619e-06	2.65463e-05
ZMAT4	0.0508846	NA	NA	NA
ZMAT5	0.0373844	NA	NA	NA
ZMIZ1	0.646571	2.26997	2.29804e-14	6.4015e-13
ZMIZ1-AS1	0.118747	0.996708	0.0639709	0.147486
ZMIZ2	0.672658	0.511383	0.0532507	0.127165
ZMPSTE24	0.246927	0.326852	0.493964	0.648505
ZMYM1	0.18738	0.144945	0.783442	0.873698
ZMYM2	1.4302	-0.146252	0.4331	0.592824
ZMYM3	0.192218	-1.42063	0.00602481	0.0226829
ZMYM4	1.37687	0.228419	0.446268	0.603669
ZMYM4-AS1	0.00539911	NA	NA	NA
ZMYM5	0.236298	1.87655	9.45511e-05	0.000604965
ZMYM6	0.299624	-1.27079	0.00618712	0.0231773
ZMYND10	0.387099	-2.13052	0.000353891	0.0019478
ZMYND11	0.568674	-0.115335	0.688452	0.804973
ZMYND12	0.100923	-2.44832	0.125825	0.243491
ZMYND15	0.110647	1.32064	0.0615149	0.142989
ZMYND19	0.010749	NA	NA	NA
ZMYND8	1.95935	-1.31154	5.79844e-13	1.34365e-11
ZNF10	0.295336	0.3695	0.41519	0.57591
ZNF101	0.0407037	NA	NA	NA
ZNF101P2	0.00719754	NA	NA	NA
ZNF106	0.690123	0.520823	0.058384	0.137111
ZNF107	0.200825	-0.212078	0.67193	0.792099
ZNF112	0.0703631	-2.53444	0.031717	0.085224
ZNF12	0.144394	-0.961051	0.147235	0.274598
ZNF121	0.204423	1.16696	0.0127051	0.0413913
ZNF124	0.105514	1.45221	0.020229	0.0598697
ZNF131	0.292194	1.0538	0.0231448	0.0665876
ZNF132	0.0371825	NA	NA	NA
ZNF133	0.168141	-0.0223637	0.968667	0.990317
ZNF133-AS1	0	NA	NA	NA
ZNF134	0.0364633	NA	NA	NA
ZNF135	0.0199747	NA	NA	NA
ZNF136	0.111137	0.184227	0.817733	0.895633
ZNF138	0.150362	-0.521951	0.48544	0.640253
ZNF14	0.0633735	0.683817	0.372439	0.533205
ZNF140	0.242639	1.57411	0.00014829	0.000904597
ZNF141	0.187163	-2.01375	0.00948823	0.0327338
ZNF142	0.090484	0.689733	0.34094	0.50175
ZNF143	0.24318	0.434914	0.373924	0.534819
ZNF146	0.326865	0.891269	0.0135326	0.0434919
ZNF148	1.11476	-0.491068	0.0350538	0.0918803
ZNF154	0.0248156	NA	NA	NA
ZNF155	0.0792191	0.648785	0.423332	0.584495
ZNF157	0.126316	-1.22019	0.135146	0.257136
ZNF16	0.0449058	-22.674	0.992713	0.996011
ZNF160	0.297732	-0.894001	0.0465848	0.114602
ZNF165	0.120494	1.5051	0.0423057	0.106363
ZNF169	0.0832817	-2.84825	0.0155919	0.0487493
ZNF17	0.0339522	NA	NA	NA
ZNF174	0.0193372	NA	NA	NA
ZNF175	0.0754161	-0.783842	0.364883	0.526055
ZNF18	0.104882	-1.23472	0.168551	0.30297
ZNF180	0.0742195	-0.691723	0.445742	0.603608
ZNF181	0.0275096	NA	NA	NA
ZNF182	0.112577	-0.301615	0.71168	0.820603
ZNF184	0.0950425	-1.49252	0.145303	0.271768
ZNF185	0.0967649	0.184705	0.820673	0.897336
ZNF189	0.17709	-0.230205	0.69015	0.805949
ZNF19	0.161823	-1.57065	0.0408595	0.103598
ZNF192P1	0.00566498	NA	NA	NA
ZNF195	0.137604	1.26661	0.0229256	0.066105
ZNF2	0.0148317	NA	NA	NA
ZNF200	0.0906942	0.0586788	0.950787	0.980558
ZNF202	0.0502634	NA	NA	NA
ZNF204P	0.349112	-2.16813	0.000200679	0.00118284
ZNF205	0.0221592	NA	NA	NA
ZNF205-AS1	0.014995	NA	NA	NA
ZNF207	1.11582	0.994288	1.08716e-07	1.26101e-06
ZNF208	0.0125222	NA	NA	NA
ZNF211	0.043104	NA	NA	NA
ZNF212	0.135344	-1.35495	0.0967101	0.200861
ZNF213	0.00413286	NA	NA	NA
ZNF213-AS1	0.0368775	NA	NA	NA
ZNF214	0.371682	-1.52129	0.00149615	0.00685505
ZNF215	0.0351776	NA	NA	NA
ZNF217	0.544579	1.28911	3.01321e-05	0.000217059
ZNF219	0.0401598	0.586253	0.577524	0.718039
ZNF22	0.00999713	NA	NA	NA
ZNF22-AS1	0	NA	NA	NA
ZNF221	0.00437144	NA	NA	NA
ZNF222	0.0134895	NA	NA	NA
ZNF223	0.0715946	-1.69614	0.053189	0.127047
ZNF224	0.132853	-3.32372	0.00385284	0.0155569
ZNF225	0.037566	NA	NA	NA
ZNF226	0.194234	-1.20855	0.0806454	0.1755
ZNF227	0.0256719	NA	NA	NA
ZNF229	0.0416039	NA	NA	NA
ZNF23	0.20048	-2.57707	0.00146244	0.0067212
ZNF230	0.023006	NA	NA	NA
ZNF232	0.0690161	-2.41076	0.0580101	0.136416
ZNF232-AS1	0	NA	NA	NA
ZNF233	0.0253372	NA	NA	NA
ZNF234	0.0541261	-0.922353	0.308515	0.467839
ZNF235	0.0317874	NA	NA	NA
ZNF236	0.401076	-1.54848	0.000285066	0.00160785
ZNF236-DT	0.0133778	NA	NA	NA
ZNF239	0.00129731	NA	NA	NA
ZNF24	0.247281	0.39543	0.36422	0.525315
ZNF248	0.587339	-1.60346	0.000403984	0.00218899
ZNF25	0.0471539	0.244824	0.80088	0.884481
ZNF25-DT	0.00141573	NA	NA	NA
ZNF250	0.118967	1.06165	0.0858462	0.183352
ZNF252P	0.12804	-0.0184272	0.980297	0.994592
ZNF252P-AS1	0	NA	NA	NA
ZNF253	0.0795787	0.831902	0.315897	0.475259
ZNF254	1.25413	-0.876609	0.000160325	0.000967866
ZNF256	0.0156049	NA	NA	NA
ZNF257	0.014299	NA	NA	NA
ZNF26	0.30333	-1.57953	0.00118814	0.00561577
ZNF260	0.130609	2.01046	0.000435193	0.0023358
ZNF263	0.0651655	-2.74625	0.0919418	0.193063
ZNF264	0.335398	0.127272	0.768914	0.863009
ZNF266	0.278073	-0.864664	0.100466	0.206573
ZNF267	0.258611	-0.284701	0.546695	0.693147
ZNF268	0.0878383	-0.683951	0.425742	0.586268
ZNF271P	0.0581915	1.06248	0.282986	0.440874
ZNF273	0.907542	-2.3354	1.36732e-11	2.70724e-10
ZNF274	0.259165	1.10638	0.0093328	0.0322507
ZNF275	0.0773193	-0.421059	0.723683	0.828762
ZNF276	0.139477	0.678784	0.298549	0.456772
ZNF277	0.447836	-0.774361	0.0537828	0.128232
ZNF28	0.0335054	NA	NA	NA
ZNF280C	0.136095	-1.75709	0.0387839	0.0995888
ZNF280D	0.58661	-1.06071	0.0013109	0.00610781
ZNF281	0.0346253	NA	NA	NA
ZNF282	0.145202	-0.821885	0.193881	0.335599
ZNF283	0.0575079	-1.55572	0.117995	0.231524
ZNF284	0.00199613	NA	NA	NA
ZNF285	0.000851961	NA	NA	NA
ZNF286A	0.0617433	2.1097	0.00766262	0.0275045
ZNF286B	0.0135878	NA	NA	NA
ZNF287	0.0663703	-2.03715	0.095239	0.198317
ZNF292	1.66074	0.947048	7.00437e-10	1.12694e-08
ZNF295-AS1	0.0108281	NA	NA	NA
ZNF296	0.0258259	NA	NA	NA
ZNF3	0.447454	-1.81392	5.88787e-05	0.00039608
ZNF30	0.038596	NA	NA	NA
ZNF30-AS1	0.00451735	NA	NA	NA
ZNF300	0.0626907	NA	NA	NA
ZNF300P1	0.0494871	NA	NA	NA
ZNF302	0.126773	-0.431279	0.537874	0.684947
ZNF304	0.0385701	NA	NA	NA
ZNF316	0.0705926	1.23576	0.146912	0.274142
ZNF317	0.128397	1.36579	0.0145486	0.0459536
ZNF318	0.142547	1.08246	0.0468806	0.115157
ZNF319	0.0223583	NA	NA	NA
ZNF32	0.0156623	NA	NA	NA
ZNF32-AS3	0.0116856	NA	NA	NA
ZNF320	0.124563	-0.365052	0.585417	0.723841
ZNF322	0.0310872	NA	NA	NA
ZNF324	0.0688226	0.106405	0.904974	0.951107
ZNF324B	0.0217612	NA	NA	NA
ZNF326	0.625193	0.314465	0.283093	0.440948
ZNF329	0.034137	NA	NA	NA
ZNF330	0.0522057	0.979409	0.275071	0.432402
ZNF331	0.137082	1.44906	0.0114791	0.0381448
ZNF333	0.0638891	-0.0692564	0.941817	0.975022
ZNF334	0.219689	-1.90573	0.00410434	0.0164645
ZNF335	0.262853	1.12223	0.00549963	0.0209924
ZNF337	0.297107	-2.01485	0.000244957	0.00141049
ZNF337-AS1	0.251222	-1.48371	0.00769393	0.0275886
ZNF33A	1.24711	-0.701097	0.00283229	0.0119378
ZNF33B	0.532444	-1.08102	0.00580139	0.021992
ZNF34	0.0569161	1.661	0.0830295	0.178867
ZNF341	0.106752	-0.0301331	0.962206	0.986386
ZNF341-AS1	0.0155257	NA	NA	NA
ZNF343	0.0387929	NA	NA	NA
ZNF345	0.0757993	-2.048	0.0898212	0.189522
ZNF346	0.237644	-0.655765	0.237383	0.38926
ZNF347	0.0624296	-0.450868	0.647277	0.77269
ZNF350	0.0445608	NA	NA	NA
ZNF350-AS1	0.00336151	NA	NA	NA
ZNF354A	0.0599777	0.567542	0.581518	0.721346
ZNF354B	0.0737988	-0.50861	0.571914	0.713421
ZNF354C	0.015339	NA	NA	NA
ZNF358	0.0087307	NA	NA	NA
ZNF362	0.15895	-1.0462	0.101307	0.207673
ZNF365	0.0152072	NA	NA	NA
ZNF366	0	NA	NA	NA
ZNF367	0.00717093	NA	NA	NA
ZNF37A	0.518402	-0.74101	0.0697518	0.157283
ZNF37BP	0.224988	-1.00968	0.10489	0.213242
ZNF382	0.0206621	NA	NA	NA
ZNF383	0.0937664	-0.819906	0.233394	0.384185
ZNF384	0.167184	-0.060936	0.9134	0.95679
ZNF385A	0.0713077	0.663455	0.4317	0.59199
ZNF385B	0.00503087	NA	NA	NA
ZNF385C	0.0470867	NA	NA	NA
ZNF385D	0.0269312	NA	NA	NA
ZNF391	0.25687	-2.43789	0.000519021	0.00272492
ZNF394	0.121592	0.567127	0.415271	0.575946
ZNF395	0.320409	-0.503915	0.235924	0.387315
ZNF396	0.07231	-1.28137	0.317043	0.47636
ZNF397	0.172205	-1.24789	0.0315099	0.0847981
ZNF398	0.177175	-0.491108	0.428537	0.588578
ZNF404	0.00446768	NA	NA	NA
ZNF407	1.29631	-0.270952	0.209727	0.355105
ZNF408	0.012904	NA	NA	NA
ZNF41	0.168256	-0.476908	0.498591	0.652483
ZNF410	0.259449	-0.501711	0.25244	0.406527
ZNF414	0.0427408	0.818251	0.377487	0.538079
ZNF415	0.0638549	0.890718	0.335186	0.495726
ZNF416	0.00221728	NA	NA	NA
ZNF417	0.0552254	0.258788	0.760665	0.857058
ZNF418	0.00569746	NA	NA	NA
ZNF419	0.0231268	NA	NA	NA
ZNF420	0.0962622	-0.763032	0.314786	0.474223
ZNF423	0.0129853	NA	NA	NA
ZNF425	0.0192059	NA	NA	NA
ZNF426	0.0988053	0.342331	0.645117	0.771382
ZNF426-DT	0	NA	NA	NA
ZNF428	0.0341709	NA	NA	NA
ZNF429	0.202004	-0.613739	0.272987	0.430202
ZNF43	0.168742	1.94576	0.00069012	0.00350549
ZNF430	0.0476256	1.32869	0.18914	0.329963
ZNF431	0.323879	0.594323	0.18837	0.328995
ZNF432	0.116346	-1.54574	0.0294795	0.0806605
ZNF433	0.0740129	0.731712	0.334023	0.494495
ZNF433-AS1	0.104688	2.6203	1.65343e-05	0.00012504
ZNF438	0.260823	1.10406	0.0184205	0.0554429
ZNF439	0.181667	-0.274003	0.606414	0.740863
ZNF44	0.455943	0.499174	0.150057	0.278647
ZNF440	1.15847	-0.960655	6.63278e-05	0.000440252
ZNF441	0.127625	2.92659	9.73897e-07	9.34121e-06
ZNF442	0.0307956	NA	NA	NA
ZNF443	0.0167438	NA	NA	NA
ZNF444	0.330887	-2.62805	9.9625e-07	9.53814e-06
ZNF445	0.13259	-1.34258	0.129813	0.248976
ZNF446	0.0961113	0.582016	0.512272	0.664133
ZNF449	0.0668043	-3.02821	0.0571239	0.134689
ZNF45	0.0374925	NA	NA	NA
ZNF451	0.506484	0.578373	0.0570858	0.134636
ZNF451-AS1	0.0565218	-0.196713	0.854611	0.918637
ZNF454	0.00718136	NA	NA	NA
ZNF460	0.248672	0.0721218	0.870556	0.929197
ZNF460-AS1	0.0683494	-1.64935	0.138301	0.261643
ZNF461	0.0531605	NA	NA	NA
ZNF462	0.91516	0.213012	0.444468	0.602402
ZNF467	0.0375481	NA	NA	NA
ZNF468	0.0424852	NA	NA	NA
ZNF469	0.0647515	-2.23877	0.0805877	0.175447
ZNF470	0.0196116	NA	NA	NA
ZNF471	0.0767565	-1.48119	0.171312	0.307037
ZNF473	0.108546	-2.56012	0.0312927	0.084409
ZNF474	0.00496229	NA	NA	NA
ZNF474-AS1	0.205415	-2.7358	0.00071392	0.0036054
ZNF48	0.0299836	NA	NA	NA
ZNF480	0.140899	-0.58691	0.424918	0.585525
ZNF483	0.0923708	-0.516876	0.559279	0.70365
ZNF484	0.157825	-1.06643	0.137574	0.260712
ZNF485	0.0121331	NA	NA	NA
ZNF486	0.0179565	NA	NA	NA
ZNF487	0.622208	-0.726399	0.0398093	0.101599
ZNF488	0.00109684	NA	NA	NA
ZNF490	0.0978881	-1.25669	0.187589	0.328179
ZNF491	0.083294	1.31758	0.0678752	0.154201
ZNF492	0	NA	NA	NA
ZNF493	0.299241	0.0890553	0.853598	0.917968
ZNF496	0.195256	-1.03987	0.0785637	0.171777
ZNF497	0.0346957	NA	NA	NA
ZNF500	0.0860693	-1.38642	0.159178	0.289978
ZNF503	0.0761684	-1.15218	0.285369	0.443202
ZNF503-AS1	0.115692	-2.33607	0.0165855	0.0510629
ZNF503-AS2	0.00899307	NA	NA	NA
ZNF506	0.233992	0.61336	0.208901	0.354017
ZNF507	0.350049	0.492481	0.229088	0.379002
ZNF510	0.192431	0.325679	0.538459	0.685526
ZNF511	0.019256	NA	NA	NA
ZNF512	0.193966	-0.388979	0.442982	0.600854
ZNF512B	0.110355	-0.56735	0.460769	0.617745
ZNF513	0.0316964	NA	NA	NA
ZNF514	0.0903214	-1.35789	0.200453	0.343455
ZNF516	1.27766	0.882691	4.28463e-06	3.63968e-05
ZNF517	0.0188687	NA	NA	NA
ZNF518A	0.511609	-1.44176	0.000836478	0.00413853
ZNF518B	0.0500714	-0.623735	0.584149	0.72287
ZNF519	0.0588823	-0.785977	0.50019	0.654057
ZNF521	0.00226081	NA	NA	NA
ZNF524	0	NA	NA	NA
ZNF525	0.0578745	-0.713316	0.484366	0.639109
ZNF526	0.0401202	NA	NA	NA
ZNF527	0.0192976	NA	NA	NA
ZNF528	0.113489	-1.13218	0.125002	0.242324
ZNF528-AS1	0.0595255	-3.22593	0.0397922	0.10158
ZNF529	0.0843287	1.45352	0.0794167	0.173366
ZNF529-AS1	0.0573171	1.0852	0.278486	0.436003
ZNF530	0.00808403	NA	NA	NA
ZNF532	0.359542	-0.896735	0.0213723	0.0625818
ZNF534	0.0147142	NA	NA	NA
ZNF536	0.0169072	NA	NA	NA
ZNF540	0.0388824	NA	NA	NA
ZNF541	0.00260295	NA	NA	NA
ZNF542P	0.0377201	NA	NA	NA
ZNF543	0.0315428	NA	NA	NA
ZNF544	0.442754	-0.773413	0.0649599	0.149203
ZNF547	0.05056	NA	NA	NA
ZNF548	0.090293	-0.140469	0.847269	0.913787
ZNF549	0.025589	NA	NA	NA
ZNF550	0.0357398	NA	NA	NA
ZNF551	0.0173979	NA	NA	NA
ZNF552	0.0941145	0.126575	0.867589	0.927731
ZNF554	0.0435151	NA	NA	NA
ZNF555	0.0483098	NA	NA	NA
ZNF556	0.00252023	NA	NA	NA
ZNF557	0.0465726	-0.0958779	0.941668	0.975022
ZNF558	0.0562218	-1.13283	0.284872	0.442692
ZNF559-ZNF177	0.0493589	NA	NA	NA
ZNF56	0.0139931	NA	NA	NA
ZNF560	0.00416926	NA	NA	NA
ZNF561	0.613565	-1.4495	0.000260397	0.00148718
ZNF561-AS1	0.0607544	-2.96513	0.0594526	0.13911
ZNF562	0.369265	0.356087	0.323858	0.483686
ZNF563	0.0419292	NA	NA	NA
ZNF564	0.167376	-0.242133	0.697859	0.811144
ZNF565	0.0966609	0.652918	0.446848	0.604185
ZNF566	0.120596	-0.248197	0.724965	0.829777
ZNF567	0.0884229	0.671792	0.36248	0.524048
ZNF568	0.0740633	-0.124527	0.871053	0.929538
ZNF569	0.0888208	-0.655979	0.483491	0.638444
ZNF57	0.0278183	NA	NA	NA
ZNF570	0.0383286	NA	NA	NA
ZNF571	0.0649913	1.14063	0.182549	0.321998
ZNF571-AS1	0	NA	NA	NA
ZNF572	0.00279135	NA	NA	NA
ZNF573	0.0451777	NA	NA	NA
ZNF574	0.0131751	NA	NA	NA
ZNF575	0.00217312	NA	NA	NA
ZNF576	0.0085246	NA	NA	NA
ZNF577	0.104376	-0.453089	0.590071	0.727352
ZNF578	0	NA	NA	NA
ZNF579	0.0151815	NA	NA	NA
ZNF581	0.00289793	NA	NA	NA
ZNF582	0.00710244	NA	NA	NA
ZNF582-AS1	0	NA	NA	NA
ZNF583	0.0214395	NA	NA	NA
ZNF584	0.181928	-0.960798	0.104678	0.212976
ZNF585A	0.046446	NA	NA	NA
ZNF585B	0.151736	-1.13528	0.0559909	0.132521
ZNF586	0.0754387	0.38058	0.636628	0.76521
ZNF587	0.223217	-0.52373	0.274618	0.432015
ZNF587B	0.21577	-0.402099	0.446392	0.603759
ZNF589	0.0491116	NA	NA	NA
ZNF592	0.465892	-0.615547	0.0825941	0.178259
ZNF593	0.00655749	NA	NA	NA
ZNF594	0.0740937	1.14512	0.139694	0.263917
ZNF595	0.100056	-0.655255	0.419537	0.580632
ZNF596	0.0545754	NA	NA	NA
ZNF597	0.0371072	NA	NA	NA
ZNF598	0.0867658	-0.807424	0.21634	0.362842
ZNF599	0.0407373	0.316173	0.776504	0.868736
ZNF600	0.0607195	0.5585	0.480765	0.635719
ZNF605	0.249285	0.0718739	0.89164	0.943337
ZNF606	0.224944	-0.811675	0.125439	0.242991
ZNF607	0.0725561	-0.139011	0.858185	0.921006
ZNF608	1.08546	0.508457	0.0420395	0.105872
ZNF609	1.9401	-0.241585	0.169221	0.304069
ZNF610	0.0716812	1.10501	0.292599	0.450291
ZNF611	0.170145	-0.652719	0.288649	0.446773
ZNF613	0.0146243	NA	NA	NA
ZNF614	0.012021	NA	NA	NA
ZNF615	0.0389315	NA	NA	NA
ZNF616	0.054113	-0.0396436	0.967666	0.989585
ZNF618	0.037058	NA	NA	NA
ZNF619	0.0435274	NA	NA	NA
ZNF620	0.0248308	NA	NA	NA
ZNF621	0.217238	-0.0812942	0.874271	0.932022
ZNF622	0.0384575	NA	NA	NA
ZNF623	0.00109659	NA	NA	NA
ZNF623-1	0.00125323	NA	NA	NA
ZNF624	0.0291206	NA	NA	NA
ZNF625-ZNF20	0.0170746	NA	NA	NA
ZNF626	0.212432	-1.86751	0.00220132	0.00959894
ZNF627	0.20849	-0.601179	0.292045	0.449698
ZNF628	0.0300394	NA	NA	NA
ZNF629	0.11614	0.102627	0.881807	0.936624
ZNF630	0.0375005	NA	NA	NA
ZNF630-AS1	0.00125579	NA	NA	NA
ZNF638	1.71356	-0.206499	0.206851	0.351485
ZNF639	0.114887	2.08141	0.000431596	0.00232061
ZNF641	0.0462519	1.28952	0.172815	0.308515
ZNF644	2.29179	0.06777	0.721537	0.827753
ZNF646	0.0922868	-0.426615	0.587251	0.725427
ZNF648	0.066114	NA	NA	NA
ZNF649	0.0235059	NA	NA	NA
ZNF649-AS1	0.00608886	NA	NA	NA
ZNF652	0.625083	-0.612331	0.0427818	0.107277
ZNF653	0.0473932	-2.1529	0.190581	0.331475
ZNF654	0.389597	0.241834	0.530406	0.67849
ZNF655	0.323654	-0.599947	0.166665	0.300438
ZNF658	0.0157688	NA	NA	NA
ZNF658B	0.00995633	NA	NA	NA
ZNF66	0.00758174	NA	NA	NA
ZNF662	0.0138826	NA	NA	NA
ZNF663P	0.00865917	NA	NA	NA
ZNF664-RFLNA	0.140933	-0.599768	0.347645	0.508268
ZNF665	0.0204554	NA	NA	NA
ZNF667	0.0340322	NA	NA	NA
ZNF667-AS1	0.0152591	NA	NA	NA
ZNF668	0.0205012	NA	NA	NA
ZNF669	0.010187	NA	NA	NA
ZNF66-1	0.00639955	NA	NA	NA
ZNF670-ZNF695	0.00756579	NA	NA	NA
ZNF671	0.00788902	NA	NA	NA
ZNF672	0.110677	0.922612	0.134163	0.25568
ZNF674	0.0850385	-0.799626	0.322379	0.482233
ZNF674-AS1	0.00346891	NA	NA	NA
ZNF675	0.124153	-0.593288	0.396902	0.557258
ZNF677	0.00646804	NA	NA	NA
ZNF678	0.265675	0.165481	0.712138	0.82066
ZNF680	0.390983	-0.857459	0.0496402	0.12041
ZNF681	0.0712833	-3.52548	0.0252966	0.0713208
ZNF682	0.0913667	0.982548	0.212888	0.35866
ZNF684	0.0458123	NA	NA	NA
ZNF687	0.0756426	-0.27185	0.747886	0.847766
ZNF687-AS1	0.00798186	NA	NA	NA
ZNF688	0.0130201	NA	NA	NA
ZNF689	0.0136766	NA	NA	NA
ZNF69	0.337974	-0.641172	0.154736	0.284584
ZNF691	0.0129067	NA	NA	NA
ZNF692	0.110918	-2.37447	0.0162189	0.0501408
ZNF696	0.00509761	NA	NA	NA
ZNF697	0.0337646	NA	NA	NA
ZNF699	0.0130294	NA	NA	NA
ZNF7	0.0934717	-0.37309	0.631052	0.760603
ZNF70	0.0657487	-3.3502	0.0396486	0.101312
ZNF701	0.158558	-0.463483	0.466229	0.62255
ZNF702P	0.0572371	2.17928	0.015755	0.0491564
ZNF703	0.0288513	NA	NA	NA
ZNF704	0.232458	-0.357484	0.484676	0.639438
ZNF705E	0.00130912	NA	NA	NA
ZNF706	0.125921	1.61772	0.00423603	0.0169022
ZNF708	0.287379	-0.4052	0.377198	0.537739
ZNF709	0.107448	-0.441484	0.584745	0.723267
ZNF71-SMIM17	0.00950303	NA	NA	NA
ZNF710	0.615226	0.606311	0.0370818	0.0961136
ZNF710-AS1	0.059191	-0.736203	0.448983	0.606167
ZNF711	0.0427668	NA	NA	NA
ZNF713	0.396814	-1.84594	5.34717e-05	0.000364387
ZNF714	0.126419	0.914123	0.196937	0.339262
ZNF717	0.197541	-1.80852	0.00280437	0.0118439
ZNF718	0.225815	-0.133879	0.809976	0.891894
ZNF720	0.246811	1.25056	0.00482244	0.0187631
ZNF721	0.190288	-0.434211	0.423694	0.584686
ZNF724	0.0228829	NA	NA	NA
ZNF726	0.0791796	0.436594	0.598656	0.735177
ZNF727	0.101939	-0.959118	0.18569	0.326052
ZNF730	0.034884	NA	NA	NA
ZNF731P	0.0664972	-1.45917	0.154708	0.284582
ZNF732	0.00610789	NA	NA	NA
ZNF736	0.185083	-0.84231	0.0764634	0.168531
ZNF737	0.0469614	NA	NA	NA
ZNF738	0.0606742	-0.844042	0.518039	0.668259
ZNF74	0.00679441	NA	NA	NA
ZNF740	0.084403	-1.01315	0.226667	0.375853
ZNF746	0.0799836	-0.31801	0.67964	0.798044
ZNF747	0.0115325	NA	NA	NA
ZNF749	0.0650425	1.23493	0.185719	0.326052
ZNF750	0.597408	-0.210085	0.563791	0.707119
ZNF75A	0.159657	-0.243048	0.716935	0.82464
ZNF75D	0.429624	-1.19795	0.0117442	0.0388287
ZNF76	0.306201	-0.834628	0.0808261	0.17582
ZNF763	0.00490644	NA	NA	NA
ZNF764	0.0538206	1.7237	0.036682	0.0952658
ZNF765-ZNF761	0.0085606	NA	NA	NA
ZNF766	0.106126	0.153283	0.842099	0.910983
ZNF767P	0.697931	-0.750158	0.0176221	0.0535463
ZNF768	0.061988	-0.183447	0.850894	0.916616
ZNF77	0.0323992	NA	NA	NA
ZNF770	0.0947637	0.23526	0.762938	0.858791
ZNF771	0.00600216	NA	NA	NA
ZNF772	0.0102034	NA	NA	NA
ZNF773	0.0230697	NA	NA	NA
ZNF774	0.0164832	NA	NA	NA
ZNF775	0.0134272	NA	NA	NA
ZNF776	0.0910789	-0.349671	0.668046	0.789503
ZNF777	0.0539087	0.368151	0.674076	0.793542
ZNF778	0.0491678	1.50906	0.132139	0.252777
ZNF780B	0	NA	NA	NA
ZNF780B-1	0	NA	NA	NA
ZNF781	0.0302798	NA	NA	NA
ZNF782	0.379178	0.735742	0.0467691	0.114937
ZNF783	0.099838	0.267382	0.711701	0.820603
ZNF784	0.0101317	NA	NA	NA
ZNF785	0.101353	1.00837	0.0992502	0.204716
ZNF786	0.0445257	NA	NA	NA
ZNF787	0.180706	-0.433895	0.521442	0.671293
ZNF788P	0.0200728	NA	NA	NA
ZNF789	0.0520112	-0.033042	0.974454	0.993127
ZNF79	0.0767418	0.000202613	0.999816	0.999912
ZNF790	0.0621983	-1.69781	0.116925	0.230201
ZNF790-AS1	0.0994071	-0.542709	0.476737	0.631589
ZNF791	0.196463	-0.105866	0.852581	0.917308
ZNF792	0.00505946	NA	NA	NA
ZNF793	0.100078	-0.877652	0.260678	0.416146
ZNF793-AS1	0	NA	NA	NA
ZNF799	0.0356263	NA	NA	NA
ZNF8-ERVK3-1	0.0130586	NA	NA	NA
ZNF800	0.409746	0.628056	0.0669625	0.15267
ZNF804A	0.00941997	NA	NA	NA
ZNF804B	0	NA	NA	NA
ZNF805	0.0730804	-0.35931	0.647119	0.772677
ZNF807P	0.00357872	NA	NA	NA
ZNF808	0.257868	-1.09124	0.0303402	0.082434
ZNF81	0.192436	-0.293621	0.631204	0.760699
ZNF812P	0.0745435	-3.72441	0.032369	0.08651
ZNF813	0.0134444	NA	NA	NA
ZNF814	0.0548566	-0.123505	0.867362	0.927729
ZNF815P	0.0281931	NA	NA	NA
ZNF816-ZNF321P	0.0267436	NA	NA	NA
ZNF818P	0.0128059	NA	NA	NA
ZNF821	0.0583375	NA	NA	NA
ZNF823	0.0316205	NA	NA	NA
ZNF826P	0.00514015	NA	NA	NA
ZNF827	1.05954	0.744218	0.00204719	0.00904355
ZNF829	0.00960965	NA	NA	NA
ZNF83	0.36755	0.892814	0.0262256	0.0734851
ZNF830	0.030314	NA	NA	NA
ZNF833P	0.00716169	NA	NA	NA
ZNF836	0.035256	NA	NA	NA
ZNF837	0.00953463	NA	NA	NA
ZNF839	0.230548	-1.1103	0.0663586	0.151524
ZNF84	0.241472	-0.931584	0.087193	0.185509
ZNF84-DT	0.0123453	NA	NA	NA
ZNF841	0.269491	-0.985172	0.0908566	0.191283
ZNF843	0.00593012	NA	NA	NA
ZNF844	0.12546	2.09628	0.000281697	0.00159228
ZNF845	0.0214023	NA	NA	NA
ZNF846	0.357119	-0.97497	0.0338391	0.0895949
ZNF850	0.0064178	NA	NA	NA
ZNF853	0.00398282	NA	NA	NA
ZNF859P	0.00203247	NA	NA	NA
ZNF860	0.0819744	-3.26034	0.0355984	0.0930285
ZNF862	0.140803	-1.3218	0.0688328	0.155713
ZNF865	0.0906943	-0.737139	0.334535	0.49504
ZNF875	0.488143	-0.942856	0.00666536	0.0245475
ZNF876P	0.0162941	NA	NA	NA
ZNF878	0.00752842	NA	NA	NA
ZNF879	0.00940171	NA	NA	NA
ZNF880	0.0592161	NA	NA	NA
ZNF887P	0.00141573	NA	NA	NA
ZNF888	0.156844	0.154619	0.789522	0.877211
ZNF890P	0.00258339	NA	NA	NA
ZNF891	0.0963179	-2.17791	0.0110975	0.0371256
ZNF90	0.0047488	NA	NA	NA
ZNF91	1.02384	-0.334438	0.159127	0.289961
ZNF92	0.0359495	NA	NA	NA
ZNF93	0.0600244	0.611278	0.513713	0.665343
ZNF98	0.00594869	NA	NA	NA
ZNF99	0	NA	NA	NA
ZNFX1	1.07845	1.15924	1.03092e-07	1.19897e-06
ZNHIT1	0.116246	-1.77986	0.0215111	0.0628822
ZNHIT2	0.00843548	NA	NA	NA
ZNHIT6	0.570242	2.98138	2.71628e-19	1.21504e-17
ZNNT1	0.0143415	NA	NA	NA
ZNRD1ASP	0	NA	NA	NA
ZNRD1ASP-7	0.000799337	NA	NA	NA
ZNRD2	0.0100334	NA	NA	NA
ZNRD2-AS1	0.00749243	NA	NA	NA
ZNRF1	1.12755	-1.09376	5.08067e-05	0.000347583
ZNRF2	0.526522	0.519367	0.151646	0.280703
ZNRF2P1	0.0136722	NA	NA	NA
ZNRF2P2	0	NA	NA	NA
ZNRF3	0.602326	1.05392	0.000547208	0.00285858
ZP3	0.0292139	NA	NA	NA
ZPBP	0.0731604	-23.2297	0.992175	0.995821
ZPLD2P	0.00109684	NA	NA	NA
ZPR1	0.0640631	0.309009	0.750767	0.849928
ZRANB1	0.479576	0.70618	0.028081	0.0775021
ZRANB2	0.677187	-0.0674803	0.821541	0.897501
ZRANB2-AS1	0.010709	NA	NA	NA
ZRANB2-AS2	0.178157	-25.1421	0.981042	0.994592
ZRANB3	0.298744	-1.19168	0.0160482	0.0497892
ZRSR2	0.28665	0.236152	0.638647	0.766778
ZSCAN1	0.025821	NA	NA	NA
ZSCAN12	0.0198963	NA	NA	NA
ZSCAN16	0.0169383	NA	NA	NA
ZSCAN16-AS1	0.025744	NA	NA	NA
ZSCAN18	0.304099	-0.933165	0.0617894	0.143468
ZSCAN2	0.00688506	NA	NA	NA
ZSCAN20	0.0827274	-2.12573	0.0372567	0.0964211
ZSCAN21	0.037467	NA	NA	NA
ZSCAN22	0.010041	NA	NA	NA
ZSCAN23	0.112775	-0.77114	0.366421	0.527501
ZSCAN25	0.341357	-0.0894858	0.821581	0.897501
ZSCAN26	0.0604199	-2.30905	0.151405	0.280477
ZSCAN29	0.0544254	-0.280668	0.826411	0.900911
ZSCAN30	0.200771	-1.53001	0.0275602	0.0763664
ZSCAN31	0.291159	-1.63957	0.0179768	0.0544345
ZSCAN32	0.0283279	NA	NA	NA
ZSCAN4	0.045437	NA	NA	NA
ZSCAN5A	0.965795	-1.95887	7.97607e-10	1.26963e-08
ZSCAN9	0.0433379	1.70954	0.0796178	0.173667
ZSWIM1	0.00471128	NA	NA	NA
ZSWIM2	0	NA	NA	NA
ZSWIM3	0.0375598	NA	NA	NA
ZSWIM4	0	NA	NA	NA
ZSWIM4-1	0	NA	NA	NA
ZSWIM5	0.146514	-0.0105875	0.986562	0.994592
ZSWIM6	2.87723	0.270187	0.11182	0.222959
ZSWIM7	0.198153	-0.447046	0.440463	0.598599
ZSWIM8	0.322144	1.03339	0.0119936	0.039491
ZSWIM8-AS1	0.0377762	NA	NA	NA
ZSWIM9	0.0512386	NA	NA	NA
ZUP1	0.0573986	0.213791	0.837745	0.908055
ZW10	0.132646	-0.476077	0.450803	0.608076
ZWILCH	0.0543872	-1.21427	0.367757	0.528452
ZWINT	0	NA	NA	NA
ZXDA	0.0109824	NA	NA	NA
ZXDB	0.0235626	NA	NA	NA
ZXDC	0.503819	-0.682257	0.0524826	0.125733
ZYG11A	0.100648	3.56131	5.40154e-05	0.000367614
ZYG11B	0.21643	-1.74431	0.00706167	0.0258434
ZZEF1	1.11424	0.0665809	0.757808	0.854847
ZZZ3	0.854829	-0.65139	0.0161711	0.0500078
ABCA9-AS1	0.00504379	NA	NA	NA
ABCC6P1-1	0	NA	NA	NA
ABCG4	0	NA	NA	NA
ABHD17AP1	0	NA	NA	NA
ACOD1	0	NA	NA	NA
ACOT6	0	NA	NA	NA
ACTBP2	0	NA	NA	NA
ADAD2	0	NA	NA	NA
ADAM18	0	NA	NA	NA
ADAM21	0.00714771	NA	NA	NA
ADAM3A	0	NA	NA	NA
ADAM5	0.00220726	NA	NA	NA
ADAM5-1	0.00140603	NA	NA	NA
ADAMTS20	0	NA	NA	NA
ADAMTS4	0	NA	NA	NA
ADGRE4P	0	NA	NA	NA
ADGRL1	0.00306605	NA	NA	NA
ADGRL1-1	0	NA	NA	NA
AGAP14P	0	NA	NA	NA
AGXT2	0	NA	NA	NA
AHSG	0	NA	NA	NA
AIPL1	0	NA	NA	NA
AK6P1	0.0014039	NA	NA	NA
AKNAD1	0.00410429	NA	NA	NA
AKR1D1	0	NA	NA	NA
AKT3	0	NA	NA	NA
ANG	0	NA	NA	NA
ANGPTL8	0	NA	NA	NA
ANKRD30A	0	NA	NA	NA
ANXA2P1	0	NA	NA	NA
APBB1IP	0	NA	NA	NA
APELA	0	NA	NA	NA
APOBEC3A-B	0	NA	NA	NA
APOBEC3H	0	NA	NA	NA
AQP7P3	0	NA	NA	NA
AQP8	0	NA	NA	NA
ARG1	0	NA	NA	NA
ARHGAP15-AS1	0	NA	NA	NA
ARHGAP17-1	0	NA	NA	NA
ARHGAP29-AS1	0	NA	NA	NA
ARHGEF2-AS2	0	NA	NA	NA
ARL11	0	NA	NA	NA
ARL2BPP10	0	NA	NA	NA
ARPP19P1	0.00109684	NA	NA	NA
ARSF	0.00325664	NA	NA	NA
ART1	0	NA	NA	NA
ASB15	0.00349791	NA	NA	NA
ASB9P1	0	NA	NA	NA
ASNSP1	0	NA	NA	NA
ASTN1	0	NA	NA	NA
ATP1A4	0	NA	NA	NA
ATP5MC1P3	0	NA	NA	NA
ATP8A2P3	0.0018352	NA	NA	NA
BANCR	0	NA	NA	NA
BARHL1	0.00265854	NA	NA	NA
BCRP3	0	NA	NA	NA
BFAR-1	0	NA	NA	NA
BLACAT1	0	NA	NA	NA
BLK	0	NA	NA	NA
BMP15	0	NA	NA	NA
BMPR1AP1	0.00166665	NA	NA	NA
BOLA2P2	0	NA	NA	NA
BRD2-2	0	NA	NA	NA
BRD7P3	0	NA	NA	NA
BRIX1	0	NA	NA	NA
BUB1B-PAK6	0	NA	NA	NA
BVES	0	NA	NA	NA
C11orf53	0.00423168	NA	NA	NA
C15orf54	0	NA	NA	NA
C15orf56	0	NA	NA	NA
C1GALT1C1L	0	NA	NA	NA
C1QBPP2	0	NA	NA	NA
C1QTNF2	0	NA	NA	NA
C1orf146	0	NA	NA	NA
C1orf185	0	NA	NA	NA
C2CD4D	0.0045312	NA	NA	NA
C3AR1	0	NA	NA	NA
C3orf56	0	NA	NA	NA
C3orf84	0	NA	NA	NA
C4orf17	0	NA	NA	NA
C5orf47	0	NA	NA	NA
CACNA2D3-AS1	0	NA	NA	NA
CACYBPP2	0	NA	NA	NA
CALML6	0	NA	NA	NA
CAPNS1P1	0.00321057	NA	NA	NA
CARM1P1	0	NA	NA	NA
CARMAL	0.00143085	NA	NA	NA
CASP16P	0	NA	NA	NA
CASP8AP2	0	NA	NA	NA
CBX3P9	0	NA	NA	NA
CCAT2	0	NA	NA	NA
CCDC169-SOHLH2	0	NA	NA	NA
CCDC188	0.00372839	NA	NA	NA
CCDC198	0	NA	NA	NA
CCDC58P5	0	NA	NA	NA
CCDC63	0.00294073	NA	NA	NA
CCL25	0	NA	NA	NA
CCM2L	0	NA	NA	NA
CD244	0	NA	NA	NA
CD3G	0	NA	NA	NA
CDC42EP5-1	0.00238912	NA	NA	NA
CDK7-1	0	NA	NA	NA
CDR2-1	0	NA	NA	NA
CEACAMP5	0.00248082	NA	NA	NA
CELA3A	0	NA	NA	NA
CENATAC	0	NA	NA	NA
CHAT	0	NA	NA	NA
CHCHD2P6	0	NA	NA	NA
CHP1P1	0	NA	NA	NA
CHRM1	0	NA	NA	NA
CHRNA4	0	NA	NA	NA
CIDEC	0	NA	NA	NA
CLDN34	0.00122609	NA	NA	NA
CLEC2L	0	NA	NA	NA
CLK2P1	0	NA	NA	NA
CLRN1	0	NA	NA	NA
CNMD	0.00201058	NA	NA	NA
COL15A1	0	NA	NA	NA
COL2A1	0	NA	NA	NA
COL3A1	0	NA	NA	NA
COP1P1	0	NA	NA	NA
COX7BP2	0	NA	NA	NA
CPEB1	0.00194123	NA	NA	NA
CPNE8-AS1	0	NA	NA	NA
CPXM1	0	NA	NA	NA
CRHBP	0	NA	NA	NA
CRISP1	0.00109229	NA	NA	NA
CRYGN	0	NA	NA	NA
CSE1L-AS1	0	NA	NA	NA
CSN1S1	0	NA	NA	NA
CT62	0	NA	NA	NA
CTCFL	0	NA	NA	NA
CTRB2-1	0.00140603	NA	NA	NA
CTSO	0	NA	NA	NA
CTXND2	0.00681731	NA	NA	NA
CYCSP2	0	NA	NA	NA
CYP4F2	0.00166056	NA	NA	NA
CYP4F22	0	NA	NA	NA
CYS1	0	NA	NA	NA
CYTH4	0.00166665	NA	NA	NA
DBF4P2	0.000995397	NA	NA	NA
DCLK3	0	NA	NA	NA
DEFB123	0	NA	NA	NA
DHRS7C	0	NA	NA	NA
DIAPH3-AS1	0.00232284	NA	NA	NA
DIPK1C	0	NA	NA	NA
DISP2	0	NA	NA	NA
DMBX1	0	NA	NA	NA
DNAJB3	0.00109684	NA	NA	NA
DNAJC19P8	0	NA	NA	NA
DNAJC5G	0	NA	NA	NA
DNM1P46	0.00395904	NA	NA	NA
DRP2	0	NA	NA	NA
DUSP9	0	NA	NA	NA
DYNC1I2P1	0	NA	NA	NA
EDN3	0	NA	NA	NA
EEF1A1P13	0	NA	NA	NA
EEF1A1P7	0	NA	NA	NA
EEF1B2P6	0	NA	NA	NA
EEF1DP4	0	NA	NA	NA
EEF1E1P1	0.00283499	NA	NA	NA
EIF4A1P2	0	NA	NA	NA
EIF4BP2	0	NA	NA	NA
EIF4HP1	0	NA	NA	NA
ELFN1	0	NA	NA	NA
ELOVL2	0.00224523	NA	NA	NA
ENAM	0	NA	NA	NA
EPB42	0	NA	NA	NA
F2RL3	0	NA	NA	NA
FAM106A	0	NA	NA	NA
FAM133A	0	NA	NA	NA
FAM157A-1	0	NA	NA	NA
FAM163A	0	NA	NA	NA
FAM172BP	0.00332077	NA	NA	NA
FAM181B	0	NA	NA	NA
FAM183BP	0.00497535	NA	NA	NA
FAM242A	0	NA	NA	NA
FAM41C	0	NA	NA	NA
FAM83C	0	NA	NA	NA
FAM90A1	0	NA	NA	NA
FBP2	0	NA	NA	NA
FCER1A	0	NA	NA	NA
FDX1P1	0	NA	NA	NA
FEZF1	0	NA	NA	NA
FIGLA	0	NA	NA	NA
FLJ44635	0	NA	NA	NA
FLOT1-6	0	NA	NA	NA
FMO9P	0	NA	NA	NA
FOLH1B	0	NA	NA	NA
FOXCUT	0	NA	NA	NA
FOXH1	0	NA	NA	NA
FOXI3	0	NA	NA	NA
FOXL1	0	NA	NA	NA
FTCD	0.00457463	NA	NA	NA
FTH1P8	0	NA	NA	NA
FUNDC2P1	0	NA	NA	NA
FXYD4	0	NA	NA	NA
FXYD6-FXYD2	0	NA	NA	NA
GABRA1	0	NA	NA	NA
GABRQ	0	NA	NA	NA
GACAT2	0.00242506	NA	NA	NA
GADL1	0.00363719	NA	NA	NA
GALNTL6-AS1	0	NA	NA	NA
GALR2	0	NA	NA	NA
GAPDHP61	0	NA	NA	NA
GAST	0.00137348	NA	NA	NA
GCSIR	0	NA	NA	NA
GEMIN2P1	0	NA	NA	NA
GFAP	0	NA	NA	NA
GFRA2	0	NA	NA	NA
GFUS	0	NA	NA	NA
GFUS-1	0	NA	NA	NA
GGCTP1	0	NA	NA	NA
GHRHR	0	NA	NA	NA
GIMAP1-GIMAP5	0	NA	NA	NA
GIMAP8	0	NA	NA	NA
GJD4	0	NA	NA	NA
GKN2	0	NA	NA	NA
GNAT3	0	NA	NA	NA
GOLGA8R	0	NA	NA	NA
GP5	0	NA	NA	NA
GPC6-AS2	0	NA	NA	NA
GPR27	0	NA	NA	NA
GPR3	0.00340308	NA	NA	NA
GPR55	0.0016727	NA	NA	NA
GRAP	0	NA	NA	NA
GRID1-AS1	0	NA	NA	NA
GRM6	0	NA	NA	NA
GS1-124K5.4	0	NA	NA	NA
GS1-279B7.1	0.00554414	NA	NA	NA
GSG1L2	0	NA	NA	NA
GSTT2B	0	NA	NA	NA
GUCY2EP	0	NA	NA	NA
H1-8	0	NA	NA	NA
H2AZP3	0.00151737	NA	NA	NA
H3C2	0	NA	NA	NA
H3C7	0	NA	NA	NA
H3P47	0	NA	NA	NA
HAND1	0	NA	NA	NA
HAO1	0	NA	NA	NA
HAO2	0.00590903	NA	NA	NA
HCG25-6	0	NA	NA	NA
HCG27	0.000901673	NA	NA	NA
HCST	0	NA	NA	NA
HEMGN	0	NA	NA	NA
HERC2P9	0	NA	NA	NA
HERC2-1	0.00363585	NA	NA	NA
HIGD2AP2	0	NA	NA	NA
HLA-A-1	0	NA	NA	NA
HLA-DQB1-AS1	0.00423999	NA	NA	NA
HLA-U	0	NA	NA	NA
HMGB1P7	0.00144307	NA	NA	NA
HMGB3P24	0.00603988	NA	NA	NA
HMGN1P21	0	NA	NA	NA
HNRNPA1P66	0	NA	NA	NA
HNRNPA3P12	0	NA	NA	NA
HNRNPA3P6	0	NA	NA	NA
HSPA1B-2	0	NA	NA	NA
HSPA8P19	0	NA	NA	NA
HSPD1P4	0.00152517	NA	NA	NA
HTR3E	0	NA	NA	NA
HTR5A	0	NA	NA	NA
IFNL3P1	0	NA	NA	NA
IGF2BP1	0	NA	NA	NA
IGFN1	0	NA	NA	NA
IGH	0	NA	NA	NA
IL10RB-DT	0	NA	NA	NA
IL18RAP	0	NA	NA	NA
INO80D	0	NA	NA	NA
INSC	0.00125579	NA	NA	NA
IQCF1	0	NA	NA	NA
IRF4	0	NA	NA	NA
ISLR2	0	NA	NA	NA
ITIH4-AS1	0	NA	NA	NA
ITPR1-DT	0	NA	NA	NA
JSRP1	0	NA	NA	NA
KASH5	0	NA	NA	NA
KCNAB1-AS1	0	NA	NA	NA
KCNE2	0	NA	NA	NA
KLHL7-DT	0.00166158	NA	NA	NA
KLK12	0	NA	NA	NA
KLKP1	0.00220726	NA	NA	NA
KLRB1	0	NA	NA	NA
KRBOX1	0	NA	NA	NA
KRT18P55	0.00285618	NA	NA	NA
KRT3	0	NA	NA	NA
KRT81	0.00232575	NA	NA	NA
KRTAP5-7	0.00144307	NA	NA	NA
L1CAM	0	NA	NA	NA
LAPTM4A-DT	0.00232575	NA	NA	NA
LDC1P	0	NA	NA	NA
LDHAP2	0	NA	NA	NA
LENG8-1	0	NA	NA	NA
LGALS8-AS1	0	NA	NA	NA
LGALS9DP	0	NA	NA	NA
LINC00159	0.00129731	NA	NA	NA
LINC00211	0	NA	NA	NA
LINC00239	0	NA	NA	NA
LINC00266-1	0.00418679	NA	NA	NA
LINC00324	0.00121194	NA	NA	NA
LINC00452	0.000901673	NA	NA	NA
LINC00508	0	NA	NA	NA
LINC00526	0.00237723	NA	NA	NA
LINC00632	0.00224555	NA	NA	NA
LINC00671	0	NA	NA	NA
LINC00710	0	NA	NA	NA
LINC00887	0	NA	NA	NA
LINC01023	0	NA	NA	NA
LINC01087	0	NA	NA	NA
LINC01099	0	NA	NA	NA
LINC01162	0.000956636	NA	NA	NA
LINC01187	0.00289793	NA	NA	NA
LINC01192	0.00226773	NA	NA	NA
LINC01221	0	NA	NA	NA
LINC01229	0.00184289	NA	NA	NA
LINC01234	0	NA	NA	NA
LINC01311	0	NA	NA	NA
LINC01366	0	NA	NA	NA
LINC01397	0.0126393	NA	NA	NA
LINC01431	0.00251478	NA	NA	NA
LINC01479	0.00238984	NA	NA	NA
LINC01500	0	NA	NA	NA
LINC01501	0	NA	NA	NA
LINC01579	0	NA	NA	NA
LINC01585	0	NA	NA	NA
LINC01586	0	NA	NA	NA
LINC01592	0.00235541	NA	NA	NA
LINC01664	0	NA	NA	NA
LINC01673	0	NA	NA	NA
LINC01676	0	NA	NA	NA
LINC01720	0	NA	NA	NA
LINC01749	0	NA	NA	NA
LINC01750	0	NA	NA	NA
LINC01753	0	NA	NA	NA
LINC01778	0	NA	NA	NA
LINC01781	0	NA	NA	NA
LINC01787	0	NA	NA	NA
LINC01837	0	NA	NA	NA
LINC01840	0	NA	NA	NA
LINC01865	0	NA	NA	NA
LINC01868	0	NA	NA	NA
LINC01882	0	NA	NA	NA
LINC01900	0	NA	NA	NA
LINC01907	0	NA	NA	NA
LINC01920	0	NA	NA	NA
LINC01965	0	NA	NA	NA
LINC01989	0	NA	NA	NA
LINC01992	0.00185065	NA	NA	NA
LINC02009	0	NA	NA	NA
LINC02024	0	NA	NA	NA
LINC02060	0	NA	NA	NA
LINC02080	0	NA	NA	NA
LINC02086	0.00137348	NA	NA	NA
LINC02141	0	NA	NA	NA
LINC02153	0	NA	NA	NA
LINC02161	0	NA	NA	NA
LINC02176	0	NA	NA	NA
LINC02211	0.00209401	NA	NA	NA
LINC02215	0	NA	NA	NA
LINC02232	0	NA	NA	NA
LINC02263	0	NA	NA	NA
LINC02266	0	NA	NA	NA
LINC02275	0	NA	NA	NA
LINC02347	0	NA	NA	NA
LINC02348	0	NA	NA	NA
LINC02375	0	NA	NA	NA
LINC02408	0.00260381	NA	NA	NA
LINC02436	0	NA	NA	NA
LINC02445	0	NA	NA	NA
LINC02446	0.00618151	NA	NA	NA
LINC02457	0	NA	NA	NA
LINC02503	0	NA	NA	NA
LINC02548	0	NA	NA	NA
LINC02574	0	NA	NA	NA
LINC02594	0.00238514	NA	NA	NA
LINC02600	0	NA	NA	NA
LINC02621	0	NA	NA	NA
LINC02627	0	NA	NA	NA
LINC02648	0	NA	NA	NA
LINC02661	0	NA	NA	NA
LINC02731	0.00901025	NA	NA	NA
LINC02732	0	NA	NA	NA
LINC02743	0	NA	NA	NA
LINC02745	0	NA	NA	NA
LINC02750	0.00404359	NA	NA	NA
LINC02753	0	NA	NA	NA
LINC02773	0	NA	NA	NA
LINC02843	0	NA	NA	NA
LINC02857	0	NA	NA	NA
LINC02875	0.00220664	NA	NA	NA
LINC02882	0.00238912	NA	NA	NA
LINCR-0001	0	NA	NA	NA
LINCR-0002	0	NA	NA	NA
LINGO3	0	NA	NA	NA
LIPK	0	NA	NA	NA
LIVAR	0	NA	NA	NA
LOC100126584	0	NA	NA	NA
LOC100128297	0	NA	NA	NA
LOC100128523	0.00169746	NA	NA	NA
LOC100129707	0.00207844	NA	NA	NA
LOC100130452	0	NA	NA	NA
LOC100130550	0	NA	NA	NA
LOC100130698	0	NA	NA	NA
LOC100132287	0	NA	NA	NA
LOC100286922	0.00454687	NA	NA	NA
LOC100287243	0	NA	NA	NA
LOC100288254	0.00673136	NA	NA	NA
LOC100418723	0.00361644	NA	NA	NA
LOC100418961	0.00129488	NA	NA	NA
LOC100419257	0	NA	NA	NA
LOC100419583-1	0	NA	NA	NA
LOC100419617	0	NA	NA	NA
LOC100419721	0.00193841	NA	NA	NA
LOC100420252	0.00141573	NA	NA	NA
LOC100420532	0	NA	NA	NA
LOC100420878	0	NA	NA	NA
LOC100420880	0	NA	NA	NA
LOC100420939	0	NA	NA	NA
LOC100421173	0.00338555	NA	NA	NA
LOC100421822	0	NA	NA	NA
LOC100422024	0	NA	NA	NA
LOC100422497	0	NA	NA	NA
LOC100505664	0.00185065	NA	NA	NA
LOC100505728	0.00131537	NA	NA	NA
LOC100506444	0	NA	NA	NA
LOC100507642-2	0	NA	NA	NA
LOC100509620	0	NA	NA	NA
LOC100533628	0	NA	NA	NA
LOC100652777	0	NA	NA	NA
LOC100856791	0.00117824	NA	NA	NA
LOC101060206	0	NA	NA	NA
LOC101926892	0.00468965	NA	NA	NA
LOC101926964	0.00184289	NA	NA	NA
LOC101927183	0	NA	NA	NA
LOC101927372	0.0026784	NA	NA	NA
LOC101927506	0	NA	NA	NA
LOC101927533	0	NA	NA	NA
LOC101927608	0	NA	NA	NA
LOC101927636	0.00335505	NA	NA	NA
LOC101927745	0.00340308	NA	NA	NA
LOC101927872	0	NA	NA	NA
LOC101927911	0.00205208	NA	NA	NA
LOC101927995	0.00257277	NA	NA	NA
LOC101928084	0.00300649	NA	NA	NA
LOC101928358	0	NA	NA	NA
LOC101928368	0	NA	NA	NA
LOC101928450	0.00347497	NA	NA	NA
LOC101928530	0.0016727	NA	NA	NA
LOC101928596	0.00252917	NA	NA	NA
LOC101928819	0	NA	NA	NA
LOC101928909	0	NA	NA	NA
LOC101928929	0	NA	NA	NA
LOC101928978	0.00176755	NA	NA	NA
LOC101928982	0	NA	NA	NA
LOC101928994	0	NA	NA	NA
LOC101929048	0.00222257	NA	NA	NA
LOC101929234	0	NA	NA	NA
LOC101929321	0.00262701	NA	NA	NA
LOC101929457	0	NA	NA	NA
LOC101929492	0.00194631	NA	NA	NA
LOC101929506	0	NA	NA	NA
LOC101929560	0	NA	NA	NA
LOC101929650	0.00141573	NA	NA	NA
LOC101930028	0	NA	NA	NA
LOC101930593	0	NA	NA	NA
LOC102467217	0	NA	NA	NA
LOC102467222	0	NA	NA	NA
LOC102723507	0.00536834	NA	NA	NA
LOC102723630	0.00117824	NA	NA	NA
LOC102723670	0.00293179	NA	NA	NA
LOC102723675	0	NA	NA	NA
LOC102723753	0	NA	NA	NA
LOC102723758	0.00325664	NA	NA	NA
LOC102723996	0	NA	NA	NA
LOC102724080	0.00288737	NA	NA	NA
LOC102724214	0	NA	NA	NA
LOC102724227	0	NA	NA	NA
LOC102724340	0.00539935	NA	NA	NA
LOC102724495	0	NA	NA	NA
LOC102724511	0	NA	NA	NA
LOC102724527	0	NA	NA	NA
LOC102724587	0	NA	NA	NA
LOC102724642	0	NA	NA	NA
LOC102724670	0	NA	NA	NA
LOC102724682	0	NA	NA	NA
LOC102724710	0	NA	NA	NA
LOC102724823	0	NA	NA	NA
LOC102724859	0	NA	NA	NA
LOC102724934	0	NA	NA	NA
LOC102724960	0.00176755	NA	NA	NA
LOC105369322	0.00264346	NA	NA	NA
LOC105369329	0	NA	NA	NA
LOC105369368	0	NA	NA	NA
LOC105369489	0	NA	NA	NA
LOC105369506	0.00324932	NA	NA	NA
LOC105369572	0	NA	NA	NA
LOC105369575	0	NA	NA	NA
LOC105369608	0	NA	NA	NA
LOC105369666	0	NA	NA	NA
LOC105369682	0	NA	NA	NA
LOC105369692	0	NA	NA	NA
LOC105369704	0	NA	NA	NA
LOC105369714	0	NA	NA	NA
LOC105369755	0	NA	NA	NA
LOC105369761	0.00150314	NA	NA	NA
LOC105369778	0	NA	NA	NA
LOC105369833	0	NA	NA	NA
LOC105369842	0	NA	NA	NA
LOC105369853	0	NA	NA	NA
LOC105369976	0.00246931	NA	NA	NA
LOC105369989	0	NA	NA	NA
LOC105370020	0	NA	NA	NA
LOC105370025	0	NA	NA	NA
LOC105370082	0	NA	NA	NA
LOC105370094	0	NA	NA	NA
LOC105370105	0.00166056	NA	NA	NA
LOC105370115	0	NA	NA	NA
LOC105370168	0	NA	NA	NA
LOC105370301	0	NA	NA	NA
LOC105370355	0	NA	NA	NA
LOC105370359	0	NA	NA	NA
LOC105370362	0	NA	NA	NA
LOC105370593	0	NA	NA	NA
LOC105370601	0	NA	NA	NA
LOC105370625	0.00792239	NA	NA	NA
LOC105370673	0	NA	NA	NA
LOC105370739	0	NA	NA	NA
LOC105370740	0	NA	NA	NA
LOC105370772	0	NA	NA	NA
LOC105370781	0.00311394	NA	NA	NA
LOC105370991	0.00193093	NA	NA	NA
LOC105371030	0	NA	NA	NA
LOC105371044	0.00559046	NA	NA	NA
LOC105371067	0.00143085	NA	NA	NA
LOC105371076	0	NA	NA	NA
LOC105371131	0	NA	NA	NA
LOC105371200	0.00294073	NA	NA	NA
LOC105371229	0	NA	NA	NA
LOC105371269	0	NA	NA	NA
LOC105371272	0	NA	NA	NA
LOC105371288	0	NA	NA	NA
LOC105371310	0	NA	NA	NA
LOC105371335	0.00257616	NA	NA	NA
LOC105371392	0	NA	NA	NA
LOC105371452	0	NA	NA	NA
LOC105371483	0.00618088	NA	NA	NA
LOC105371512	0.00495177	NA	NA	NA
LOC105371543	0	NA	NA	NA
LOC105371578	0	NA	NA	NA
LOC105371648	0	NA	NA	NA
LOC105371654	0	NA	NA	NA
LOC105371683	0	NA	NA	NA
LOC105371740	0	NA	NA	NA
LOC105371760-1	0	NA	NA	NA
LOC105371770	0	NA	NA	NA
LOC105371775	0.00129731	NA	NA	NA
LOC105371818	0	NA	NA	NA
LOC105371842	0.00292373	NA	NA	NA
LOC105371880	0	NA	NA	NA
LOC105371893	0	NA	NA	NA
LOC105371896	0	NA	NA	NA
LOC105371899	0	NA	NA	NA
LOC105371957	0	NA	NA	NA
LOC105371975	0	NA	NA	NA
LOC105371980	0	NA	NA	NA
LOC105372063	0	NA	NA	NA
LOC105372071	0.00240268	NA	NA	NA
LOC105372072	0	NA	NA	NA
LOC105372180	0.00164859	NA	NA	NA
LOC105372214	0	NA	NA	NA
LOC105372238	0	NA	NA	NA
LOC105372281	0	NA	NA	NA
LOC105372300	0.00259496	NA	NA	NA
LOC105372347	0	NA	NA	NA
LOC105372348	0	NA	NA	NA
LOC105372396	0	NA	NA	NA
LOC105372424	0.0062513	NA	NA	NA
LOC105372435	0.00354437	NA	NA	NA
LOC105372478	0	NA	NA	NA
LOC105372518	0.00135712	NA	NA	NA
LOC105372606	0	NA	NA	NA
LOC105372622	0	NA	NA	NA
LOC105372629	0	NA	NA	NA
LOC105372745	0	NA	NA	NA
LOC105372772	0	NA	NA	NA
LOC105372782	0	NA	NA	NA
LOC105372802	0	NA	NA	NA
LOC105372809	0.0016727	NA	NA	NA
LOC105372850	0	NA	NA	NA
LOC105372877	0	NA	NA	NA
LOC105372928	0.00207979	NA	NA	NA
LOC105372932	0.00321668	NA	NA	NA
LOC105372995	0	NA	NA	NA
LOC105373013	0	NA	NA	NA
LOC105373109	0	NA	NA	NA
LOC105373143	0	NA	NA	NA
LOC105373150	0	NA	NA	NA
LOC105373175	0	NA	NA	NA
LOC105373241	0	NA	NA	NA
LOC105373265	0	NA	NA	NA
LOC105373347	0.0037987	NA	NA	NA
LOC105373416	0	NA	NA	NA
LOC105373422	0.00401561	NA	NA	NA
LOC105373447	0	NA	NA	NA
LOC105373527	0	NA	NA	NA
LOC105373530	0	NA	NA	NA
LOC105373602	0	NA	NA	NA
LOC105373618	0	NA	NA	NA
LOC105373622	0.00239839	NA	NA	NA
LOC105373693	0	NA	NA	NA
LOC105373700	0	NA	NA	NA
LOC105373717	0	NA	NA	NA
LOC105373817	0.00205208	NA	NA	NA
LOC105373821	0	NA	NA	NA
LOC105373882	0	NA	NA	NA
LOC105373948	0	NA	NA	NA
LOC105373957	0	NA	NA	NA
LOC105374002	0	NA	NA	NA
LOC105374116	0.00250915	NA	NA	NA
LOC105374206	0.00815871	NA	NA	NA
LOC105374246	0.00308694	NA	NA	NA
LOC105374259	0	NA	NA	NA
LOC105374265	0	NA	NA	NA
LOC105374283	0	NA	NA	NA
LOC105374347	0	NA	NA	NA
LOC105374359	0	NA	NA	NA
LOC105374367	0	NA	NA	NA
LOC105374432	0	NA	NA	NA
LOC105374457	0.00270068	NA	NA	NA
LOC105374478	0.0108606	NA	NA	NA
LOC105374513	0	NA	NA	NA
LOC105374553	0	NA	NA	NA
LOC105374559	0	NA	NA	NA
LOC105374570	0	NA	NA	NA
LOC105374591	0.00651146	NA	NA	NA
LOC105374595	0	NA	NA	NA
LOC105374600	0	NA	NA	NA
LOC105374803	0	NA	NA	NA
LOC105374832	0	NA	NA	NA
LOC105374837	0.00262128	NA	NA	NA
LOC105374852	0	NA	NA	NA
LOC105374875	0	NA	NA	NA
LOC105374894	0	NA	NA	NA
LOC105374913	0	NA	NA	NA
LOC105374970	0	NA	NA	NA
LOC105375124	0	NA	NA	NA
LOC105375126	0.000914291	NA	NA	NA
LOC105375127	0.00253081	NA	NA	NA
LOC105375145	0	NA	NA	NA
LOC105375167	0.00437525	NA	NA	NA
LOC105375179	0	NA	NA	NA
LOC105375220	0	NA	NA	NA
LOC105375253	0	NA	NA	NA
LOC105375282	0	NA	NA	NA
LOC105375287	0	NA	NA	NA
LOC105375288	0.00312061	NA	NA	NA
LOC105375330	0.00292831	NA	NA	NA
LOC105375344	0	NA	NA	NA
LOC105375471	0	NA	NA	NA
LOC105375546	0	NA	NA	NA
LOC105375554	0	NA	NA	NA
LOC105375610	0.00330289	NA	NA	NA
LOC105375652	0	NA	NA	NA
LOC105375675	0	NA	NA	NA
LOC105375773	0	NA	NA	NA
LOC105375781	0	NA	NA	NA
LOC105375896	0.00790885	NA	NA	NA
LOC105375931	0.000901673	NA	NA	NA
LOC105375937	0	NA	NA	NA
LOC105375980	0	NA	NA	NA
LOC105376010	0	NA	NA	NA
LOC105376080	0.00328838	NA	NA	NA
LOC105376096	0	NA	NA	NA
LOC105376148	0	NA	NA	NA
LOC105376209	0	NA	NA	NA
LOC105376272	0.000746267	NA	NA	NA
LOC105376289	0	NA	NA	NA
LOC105376306	0	NA	NA	NA
LOC105376350	0.00169371	NA	NA	NA
LOC105376433	0	NA	NA	NA
LOC105376571	0.00326427	NA	NA	NA
LOC105376675	0.0015877	NA	NA	NA
LOC105376817	0	NA	NA	NA
LOC105376866	0.00400278	NA	NA	NA
LOC105376876	0.00397532	NA	NA	NA
LOC105376922	0	NA	NA	NA
LOC105376926	0	NA	NA	NA
LOC105376998	0	NA	NA	NA
LOC105377095	0.00255535	NA	NA	NA
LOC105377109	0	NA	NA	NA
LOC105377115	0	NA	NA	NA
LOC105377158	0	NA	NA	NA
LOC105377262	0	NA	NA	NA
LOC105377350	0.00532186	NA	NA	NA
LOC105377400	0	NA	NA	NA
LOC105377530	0	NA	NA	NA
LOC105377552	0.00176755	NA	NA	NA
LOC105377564	0	NA	NA	NA
LOC105377706	0	NA	NA	NA
LOC105377750	0.00166665	NA	NA	NA
LOC105377763	0.00143135	NA	NA	NA
LOC105377803-1	0	NA	NA	NA
LOC105377836	0	NA	NA	NA
LOC105377841	0	NA	NA	NA
LOC105377843	0	NA	NA	NA
LOC105377951	0	NA	NA	NA
LOC105378071	0	NA	NA	NA
LOC105378098	0	NA	NA	NA
LOC105378145	0.00254734	NA	NA	NA
LOC105378209	0	NA	NA	NA
LOC105378268	0	NA	NA	NA
LOC105378305	0	NA	NA	NA
LOC105378313	0	NA	NA	NA
LOC105378353	0.00287235	NA	NA	NA
LOC105378404	0	NA	NA	NA
LOC105378412	0	NA	NA	NA
LOC105378469	0	NA	NA	NA
LOC105378493	0.00109684	NA	NA	NA
LOC105378543	0	NA	NA	NA
LOC105378558	0.00184617	NA	NA	NA
LOC105378628	0	NA	NA	NA
LOC105378717	0	NA	NA	NA
LOC105378740	0	NA	NA	NA
LOC105378793	0	NA	NA	NA
LOC105378947	0	NA	NA	NA
LOC105378949	0	NA	NA	NA
LOC105378993	0.0103071	NA	NA	NA
LOC105378994	0	NA	NA	NA
LOC105379007	0	NA	NA	NA
LOC105379109	0	NA	NA	NA
LOC105379117	0	NA	NA	NA
LOC105379127	0	NA	NA	NA
LOC105379163	0	NA	NA	NA
LOC105379182	0	NA	NA	NA
LOC105379188	0	NA	NA	NA
LOC105379300	0	NA	NA	NA
LOC105379350	0.00277874	NA	NA	NA
LOC105379376	0	NA	NA	NA
LOC105379397	0.00322691	NA	NA	NA
LOC105379403	0	NA	NA	NA
LOC105379437	0.00193093	NA	NA	NA
LOC107984143	0	NA	NA	NA
LOC107984160	0.00256223	NA	NA	NA
LOC107984176	0	NA	NA	NA
LOC107984183	0	NA	NA	NA
LOC107984205	0	NA	NA	NA
LOC107984227	0	NA	NA	NA
LOC107984236	0	NA	NA	NA
LOC107984238	0.00143135	NA	NA	NA
LOC107984247	0	NA	NA	NA
LOC107984335	0.00220726	NA	NA	NA
LOC107984389	0	NA	NA	NA
LOC107984402	0	NA	NA	NA
LOC107984577	0	NA	NA	NA
LOC107984580	0	NA	NA	NA
LOC107984613	0	NA	NA	NA
LOC107984618	0	NA	NA	NA
LOC107984703	0	NA	NA	NA
LOC107984704	0	NA	NA	NA
LOC107984739	0	NA	NA	NA
LOC107984798	0	NA	NA	NA
LOC107984917	0.00141573	NA	NA	NA
LOC107984961	0	NA	NA	NA
LOC107984966	0	NA	NA	NA
LOC107984971	0.00221728	NA	NA	NA
LOC107985044	0	NA	NA	NA
LOC107985047	0	NA	NA	NA
LOC107985144	0	NA	NA	NA
LOC107985168	0	NA	NA	NA
LOC107985177	0	NA	NA	NA
LOC107985184	0.00386718	NA	NA	NA
LOC107985207	0.00169371	NA	NA	NA
LOC107985231	0	NA	NA	NA
LOC107985265	0	NA	NA	NA
LOC107985288	0.000995397	NA	NA	NA
LOC107985322	0	NA	NA	NA
LOC107985433	0	NA	NA	NA
LOC107985479	0.00122609	NA	NA	NA
LOC107985502	0.00144307	NA	NA	NA
LOC107985513	0	NA	NA	NA
LOC107985524	0	NA	NA	NA
LOC107985556	0.00465393	NA	NA	NA
LOC107985594	0.00705061	NA	NA	NA
LOC107985596	0	NA	NA	NA
LOC107985627	0	NA	NA	NA
LOC107985651	0.00166338	NA	NA	NA
LOC107985653	0	NA	NA	NA
LOC107985669	0	NA	NA	NA
LOC107985692	0	NA	NA	NA
LOC107985811	0	NA	NA	NA
LOC107985836	0.0154206	NA	NA	NA
LOC107985877	0	NA	NA	NA
LOC107985889	0	NA	NA	NA
LOC107985981	0.00228409	NA	NA	NA
LOC107985992	0	NA	NA	NA
LOC107986033	0	NA	NA	NA
LOC107986077	0	NA	NA	NA
LOC107986124	0	NA	NA	NA
LOC107986234	0	NA	NA	NA
LOC107986236	0.00423378	NA	NA	NA
LOC107986245	0.00089338	NA	NA	NA
LOC107986279	0	NA	NA	NA
LOC107986292	0.00646612	NA	NA	NA
LOC107986376	0	NA	NA	NA
LOC107986412	0	NA	NA	NA
LOC107986419	0	NA	NA	NA
LOC107986436	0	NA	NA	NA
LOC107986482	0.00166056	NA	NA	NA
LOC107986521	0.00561712	NA	NA	NA
LOC107986529	0	NA	NA	NA
LOC107986537	0	NA	NA	NA
LOC107986574	0	NA	NA	NA
LOC107986598	0	NA	NA	NA
LOC107986636	0	NA	NA	NA
LOC107986671	0	NA	NA	NA
LOC107986709	0	NA	NA	NA
LOC107986745	0.00510458	NA	NA	NA
LOC107986799	0	NA	NA	NA
LOC107986832	0	NA	NA	NA
LOC107986850	0	NA	NA	NA
LOC107986884	0	NA	NA	NA
LOC107986999	0	NA	NA	NA
LOC107987014	0.0015877	NA	NA	NA
LOC107987026	0	NA	NA	NA
LOC107987028	0	NA	NA	NA
LOC107987037	0	NA	NA	NA
LOC107987038	0.00117824	NA	NA	NA
LOC107987054	0.00249936	NA	NA	NA
LOC107987055	0	NA	NA	NA
LOC107987060	0.00988974	NA	NA	NA
LOC107987065	0	NA	NA	NA
LOC107987101	0.00262701	NA	NA	NA
LOC107987107	0	NA	NA	NA
LOC107987151	0	NA	NA	NA
LOC110467529	0	NA	NA	NA
LOC110467536	0.00239839	NA	NA	NA
LOC112267929	0	NA	NA	NA
LOC112267976	0.00110386	NA	NA	NA
LOC112268006	0	NA	NA	NA
LOC112268077	0	NA	NA	NA
LOC112268081	0	NA	NA	NA
LOC112268095	0.00829153	NA	NA	NA
LOC112268132	0	NA	NA	NA
LOC112268145	0	NA	NA	NA
LOC112268153	0	NA	NA	NA
LOC112268209	0	NA	NA	NA
LOC112268226	0.00426431	NA	NA	NA
LOC112268255	0	NA	NA	NA
LOC112268279	0.00333508	NA	NA	NA
LOC112268294	0	NA	NA	NA
LOC112268307	0	NA	NA	NA
LOC112268317	0	NA	NA	NA
LOC112268318	0	NA	NA	NA
LOC112268429	0	NA	NA	NA
LOC112268439	0	NA	NA	NA
LOC112268440	0	NA	NA	NA
LOC112268446	0	NA	NA	NA
LOC112268465	0	NA	NA	NA
LOC283045	0	NA	NA	NA
LOC341378	0	NA	NA	NA
LOC388813	0	NA	NA	NA
LOC389705	0	NA	NA	NA
LOC399783	0	NA	NA	NA
LOC442244	0	NA	NA	NA
LOC550113	0.00221728	NA	NA	NA
LOC553939	0	NA	NA	NA
LOC645324	0	NA	NA	NA
LOC646517	0	NA	NA	NA
LOC646797	0	NA	NA	NA
LOC651337	0	NA	NA	NA
LOC728470	0	NA	NA	NA
LOC728485	0	NA	NA	NA
LOC728673	0	NA	NA	NA
LOC729451	0.000898258	NA	NA	NA
LOC729839	0	NA	NA	NA
LOC729945	0.00907597	NA	NA	NA
LOC90246	0	NA	NA	NA
LRCH2	0	NA	NA	NA
LRRC37A11P	0	NA	NA	NA
LRRN4	0	NA	NA	NA
LSM14A	0	NA	NA	NA
LUARIS	0	NA	NA	NA
LY9	0.00388405	NA	NA	NA
LYPLAL1-AS1	0.00531149	NA	NA	NA
MAFA-AS1	0	NA	NA	NA
MAGEC3	0	NA	NA	NA
MALLP2	0	NA	NA	NA
MBD3L1	0	NA	NA	NA
MEIOSIN	0.00343729	NA	NA	NA
MFAP4	0	NA	NA	NA
MICA-AS1	0.00404359	NA	NA	NA
MICE-4	0	NA	NA	NA
MIPEPP1	0	NA	NA	NA
MIR23AHG-1	0	NA	NA	NA
MIR3615	0	NA	NA	NA
MIR497HG	0.00238984	NA	NA	NA
MIR573	0	NA	NA	NA
MKRN6P	0	NA	NA	NA
MLXIP-1	0	NA	NA	NA
MMP23B	0	NA	NA	NA
MORF4L1P5	0	NA	NA	NA
MRC1	0.000799415	NA	NA	NA
MRO	0	NA	NA	NA
MRPS10P5	0	NA	NA	NA
MRPS15P1	0	NA	NA	NA
MS4A13	0	NA	NA	NA
MS4A2	0	NA	NA	NA
MSTN	0	NA	NA	NA
MTATP6P27	0.00423168	NA	NA	NA
MTCH2	0	NA	NA	NA
MTCO1P40	0	NA	NA	NA
MTCO3P29	0	NA	NA	NA
MTCO3P35	0.00137348	NA	NA	NA
MTFR2P2	0	NA	NA	NA
MTND5P10	0.00356429	NA	NA	NA
MTRNR2L4	0	NA	NA	NA
MTRNR2L7	0.000799415	NA	NA	NA
MTRNR2L9	0	NA	NA	NA
MUC2	0	NA	NA	NA
MUC2-2	0	NA	NA	NA
MYL1	0	NA	NA	NA
MYOCOS	0	NA	NA	NA
MYOM2-1	0	NA	NA	NA
NAIPP2	0.00257616	NA	NA	NA
NAIPP4	0	NA	NA	NA
NAIPP4-2	0	NA	NA	NA
NANOG	0.00300121	NA	NA	NA
NAPEPLD-1	0	NA	NA	NA
NAV2-AS5	0	NA	NA	NA
NBEAP1	0	NA	NA	NA
NBEAP5	0	NA	NA	NA
NDFIP2-AS1	0	NA	NA	NA
NDP	0	NA	NA	NA
NENFP2	0.000901673	NA	NA	NA
NFE2L3P1	0.0152085	NA	NA	NA
NFIA-AS2	0	NA	NA	NA
NHP2P1	0	NA	NA	NA
NIFKP8	0.0111065	NA	NA	NA
NKX2-8	0	NA	NA	NA
NLRP4	0	NA	NA	NA
NODAL	0.00470773	NA	NA	NA
NOTCH4-3	0	NA	NA	NA
NOTCH4-5	0	NA	NA	NA
NPHS2	0	NA	NA	NA
NPIPA3	0	NA	NA	NA
NQO2-AS1	0	NA	NA	NA
NR1I3	0	NA	NA	NA
NRAP	0	NA	NA	NA
NRROS	0.00176755	NA	NA	NA
NRSN1	0	NA	NA	NA
NT5C1B-RDH14	0	NA	NA	NA
NTRK3-AS1	0	NA	NA	NA
NUS1P3	0	NA	NA	NA
NXNP1	0.00284358	NA	NA	NA
NXPE4	0	NA	NA	NA
OASL2P	0	NA	NA	NA
ODF1	0.00351114	NA	NA	NA
OR10G3	0	NA	NA	NA
OR2B8P	0.0125086	NA	NA	NA
OR2D2	0.000898258	NA	NA	NA
OR51M1	0.00402415	NA	NA	NA
OR52K3P	0	NA	NA	NA
OR52N1	0.00873649	NA	NA	NA
OR6C76	0.00130193	NA	NA	NA
OR7D2	0	NA	NA	NA
OTX2-AS1	0	NA	NA	NA
PA2G4P2	0	NA	NA	NA
PABPC1P1	0	NA	NA	NA
PACERR	0	NA	NA	NA
PAICSP4	0	NA	NA	NA
PARP11-AS1	0.00260381	NA	NA	NA
PAX6-AS1	0	NA	NA	NA
PCBP2P1	0	NA	NA	NA
PCMTD1P5	0	NA	NA	NA
PDE1B	0.00125323	NA	NA	NA
PDE2A-AS1	0.00144307	NA	NA	NA
PDE4DIPP5	0	NA	NA	NA
PDE6C	0.00632667	NA	NA	NA
PEBP1P1	0	NA	NA	NA
PFKP-DT	0.000851961	NA	NA	NA
PHBP12	0	NA	NA	NA
PHBP7	0	NA	NA	NA
PHBP9	0	NA	NA	NA
PIGPP1	0	NA	NA	NA
PIP5K1P1	0	NA	NA	NA
PKMP3	0.00297797	NA	NA	NA
PLA2G2C	0.000930144	NA	NA	NA
PLA2G4C-AS1	0	NA	NA	NA
PLG	0.00260381	NA	NA	NA
PLK5	0	NA	NA	NA
PPIAP53	0	NA	NA	NA
PPIAP73	0.0017471	NA	NA	NA
PPIHP1	0.0030368	NA	NA	NA
PPIL1P1	0	NA	NA	NA
PPP1R3B	0	NA	NA	NA
PRAP1	0	NA	NA	NA
PRB1-1	0	NA	NA	NA
PRDM14	0	NA	NA	NA
PRKAR2B-AS1	0	NA	NA	NA
PROZ	0	NA	NA	NA
PRRC2A-5	0	NA	NA	NA
PRRG3	0	NA	NA	NA
PRSS45P	0	NA	NA	NA
PRSS52P	0	NA	NA	NA
PSG6	0	NA	NA	NA
PSIP1P1	0.00137348	NA	NA	NA
PSME2	0	NA	NA	NA
PSORS1C3-6	0	NA	NA	NA
PTGDR	0	NA	NA	NA
PTPN5	0	NA	NA	NA
PTPRN	0	NA	NA	NA
RAET1K	0.00403966	NA	NA	NA
RANBP20P	0	NA	NA	NA
RAP1BP3	0	NA	NA	NA
RASGEF1A	0	NA	NA	NA
RASL11B	0	NA	NA	NA
RBM12B-AS1	0	NA	NA	NA
RCC2	0	NA	NA	NA
RGPD5	0	NA	NA	NA
RHOQP2	0	NA	NA	NA
RIMKLBP2	0.000920334	NA	NA	NA
RN7SL187P	0	NA	NA	NA
RN7SL265P	0.00371818	NA	NA	NA
RN7SL403P	0	NA	NA	NA
RN7SL610P	0	NA	NA	NA
RN7SL636P	0	NA	NA	NA
RN7SL817P	0	NA	NA	NA
RNA45SN2	0	NA	NA	NA
RNF112	0.00376019	NA	NA	NA
RNF113B	0	NA	NA	NA
RNU4-41P	0	NA	NA	NA
RNU6-181P	0	NA	NA	NA
RNU6-367P	0	NA	NA	NA
RNU6-513P	0	NA	NA	NA
RNVU1-19	0.00111559	NA	NA	NA
RNVU1-21	0	NA	NA	NA
RPL10AP10	0	NA	NA	NA
RPL10AP6	0	NA	NA	NA
RPL12P12	0	NA	NA	NA
RPL12P13	0	NA	NA	NA
RPL17P10	0.00457463	NA	NA	NA
RPL18AP13	0.00111816	NA	NA	NA
RPL21P94	0	NA	NA	NA
RPL23AP49	0	NA	NA	NA
RPL23AP86	0	NA	NA	NA
RPL26P2	0.00238984	NA	NA	NA
RPL26P34	0	NA	NA	NA
RPL34P21	0	NA	NA	NA
RPL34P5	0	NA	NA	NA
RPL35AP13	0	NA	NA	NA
RPL36P13	0.00555142	NA	NA	NA
RPL36P2	0.000938522	NA	NA	NA
RPL39P14	0	NA	NA	NA
RPL3P1	0	NA	NA	NA
RPL5P3	0.00176755	NA	NA	NA
RPL5P7	0	NA	NA	NA
RPL5P8	0	NA	NA	NA
RPL6P10	0	NA	NA	NA
RPL6P13	0.000956636	NA	NA	NA
RPL7AP10	0	NA	NA	NA
RPL7AP47	0	NA	NA	NA
RPL7P39	0	NA	NA	NA
RPL9P24	0	NA	NA	NA
RPS10P28	0	NA	NA	NA
RPS11P3	0	NA	NA	NA
RPS11P5	0	NA	NA	NA
RPS14P1	0	NA	NA	NA
RPS14P5	0	NA	NA	NA
RPS14P8	0	NA	NA	NA
RPS15P4	0	NA	NA	NA
RPS20P14	0	NA	NA	NA
RPS21P5	0	NA	NA	NA
RPS23P1	0	NA	NA	NA
RPS27P8	0	NA	NA	NA
RPS2P32	0	NA	NA	NA
RPS2P51	0	NA	NA	NA
RPSAP9	0.00433933	NA	NA	NA
RRN3	0	NA	NA	NA
RS1	0	NA	NA	NA
RSL24D1P9	0	NA	NA	NA
RSU1P2	0	NA	NA	NA
RTN3P1	0	NA	NA	NA
RUNDC3A	0	NA	NA	NA
SALL4P2	0	NA	NA	NA
SAMSN1	0	NA	NA	NA
SCP2D1-AS1	0	NA	NA	NA
SDHCP2	0.000938522	NA	NA	NA
SDS	0.00114032	NA	NA	NA
SELENOTP1	0	NA	NA	NA
SEMA3G	0	NA	NA	NA
SEPTIN14P1	0	NA	NA	NA
SEPTIN14P11	0.000956636	NA	NA	NA
SEPTIN5	0	NA	NA	NA
SETP10	0	NA	NA	NA
SETP5	0	NA	NA	NA
SFTA1P	0	NA	NA	NA
SHANK2-AS3	0	NA	NA	NA
SHCBP1L	0.00434261	NA	NA	NA
SHMT1-1	0	NA	NA	NA
SI	0	NA	NA	NA
SIRPD	0	NA	NA	NA
SLC12A5-AS1	0	NA	NA	NA
SLC22A24	0	NA	NA	NA
SLC22A31	0	NA	NA	NA
SLC25A15P5	0	NA	NA	NA
SLC25A34-AS1	0	NA	NA	NA
SLC25A47	0.0030368	NA	NA	NA
SLC2A7	0	NA	NA	NA
SLC31A1P1	0.00310893	NA	NA	NA
SLC39A5	0	NA	NA	NA
SLC44A4-6	0	NA	NA	NA
SLC46A2	0	NA	NA	NA
SLC47A1P1	0	NA	NA	NA
SLC5A11	0	NA	NA	NA
SLC5A7	0	NA	NA	NA
SLC8A3	0	NA	NA	NA
SMCO1	0	NA	NA	NA
SMG1P1-1	0.00519012	NA	NA	NA
SMIM9	0.00976961	NA	NA	NA
SNORD13	0	NA	NA	NA
SNRPGP4	0.00274644	NA	NA	NA
SOX7-1	0	NA	NA	NA
SPATA46	0.00735663	NA	NA	NA
SPATC1L	0	NA	NA	NA
SPECC1P1	0	NA	NA	NA
SPINK13	0.00994261	NA	NA	NA
SPINT4	0	NA	NA	NA
SPSB4	0	NA	NA	NA
SRP9P1	0	NA	NA	NA
SSBL5P	0	NA	NA	NA
SSTR2	0	NA	NA	NA
SSTR3	0	NA	NA	NA
ST6GALNAC4P1	0	NA	NA	NA
ST8SIA3	0	NA	NA	NA
STIM1-AS1	0.00305372	NA	NA	NA
STMN2	0	NA	NA	NA
STYXL2	0	NA	NA	NA
SUCNR1	0	NA	NA	NA
SULT1C2P1	0	NA	NA	NA
SYNDIG1	0	NA	NA	NA
SYNE1-AS1	0	NA	NA	NA
SYNPO2L	0	NA	NA	NA
TAC3	0.00220726	NA	NA	NA
TASL	0	NA	NA	NA
TCERG1L-AS1	0	NA	NA	NA
TEX55	0	NA	NA	NA
TGFB2-AS1	0	NA	NA	NA
TGFBR3L	0	NA	NA	NA
THAP5P2	0.0030368	NA	NA	NA
TKTL1	0.00339886	NA	NA	NA
TM4SF20	0	NA	NA	NA
TMCC2-AS1	0	NA	NA	NA
TMCO5B	0	NA	NA	NA
TMEM108-AS1	0	NA	NA	NA
TMEM114	0	NA	NA	NA
TMEM169	0.00135712	NA	NA	NA
TMEM52B	0	NA	NA	NA
TMPRSS11CP	0	NA	NA	NA
TMSB4XP1	0	NA	NA	NA
TNFRSF4	0	NA	NA	NA
TNFSF11	0	NA	NA	NA
TOP1P2	0	NA	NA	NA
TOPAZ1	0	NA	NA	NA
TPM3P1	0.00464639	NA	NA	NA
TREM1	0	NA	NA	NA
TRIM27-6	0.00630279	NA	NA	NA
TRIM31-2	0	NA	NA	NA
TRIM58	0	NA	NA	NA
TRIM61	0	NA	NA	NA
TRIM63	0	NA	NA	NA
TRNG	0	NA	NA	NA
TRNR	0	NA	NA	NA
TRPC5OS	0.00122609	NA	NA	NA
TRPM2	0	NA	NA	NA
TRPV2	0.00450281	NA	NA	NA
TSPY26P	0	NA	NA	NA
TUBA3D	0	NA	NA	NA
TUBAP8	0	NA	NA	NA
TUBG1P	0	NA	NA	NA
TXNP5	0	NA	NA	NA
UBE2D3P1	0	NA	NA	NA
UBE2L5	0	NA	NA	NA
UBE2Q2P6-1	0	NA	NA	NA
UFSP1	0	NA	NA	NA
UOX	0	NA	NA	NA
UQCRFS1P1	0	NA	NA	NA
USH2A-AS1	0	NA	NA	NA
VDAC2P5	0	NA	NA	NA
VN1R11P	0	NA	NA	NA
VPS37D	0	NA	NA	NA
VSX2	0	NA	NA	NA
WBP1LP2	0	NA	NA	NA
WFDC13	0	NA	NA	NA
WFDC9	0	NA	NA	NA
WNT16	0.00142194	NA	NA	NA
WNT8A	0	NA	NA	NA
WNT8B	0	NA	NA	NA
XYLT1	0	NA	NA	NA
YBX1P3	0	NA	NA	NA
YIPF7	0	NA	NA	NA
YWHAQP2	0	NA	NA	NA
YWHAZP6	0	NA	NA	NA
ZACNP1	0	NA	NA	NA
ZBTB12BP	0.000851961	NA	NA	NA
ZCCHC18	0	NA	NA	NA
ZNF251	0	NA	NA	NA
ZNF679	0	NA	NA	NA
ZNF806	0	NA	NA	NA
ZNF831	0	NA	NA	NA
ZNF883	0	NA	NA	NA
ZNRF3-AS1	0	NA	NA	NA
ZPLD1	0	NA	NA	NA
ACAN	0	NA	NA	NA
ACSM2A	0.00480284	NA	NA	NA
ACTE1P	0	NA	NA	NA
ADCY8	0.00226773	NA	NA	NA
ALAS2	0	NA	NA	NA
ALG14-AS1	0.00385704	NA	NA	NA
ALX3	0	NA	NA	NA
AMBP	0	NA	NA	NA
ANGPT4	0.00348302	NA	NA	NA
AQP2	0	NA	NA	NA
ARL14EPP1	0	NA	NA	NA
ART4	0.00134794	NA	NA	NA
ASCL3	0.00604778	NA	NA	NA
ASPDH	0	NA	NA	NA
ASS1P5	0	NA	NA	NA
ATP11A-AS1	0	NA	NA	NA
ATXN2-AS	0	NA	NA	NA
BEX1	0	NA	NA	NA
BNIP3P39	0	NA	NA	NA
C12orf50	0.00857581	NA	NA	NA
C13orf46-1	0	NA	NA	NA
C8orf86	0	NA	NA	NA
CACNA1G	0	NA	NA	NA
CBLN4	0	NA	NA	NA
CCDC33-1	0	NA	NA	NA
CD3E	0	NA	NA	NA
CD69	0	NA	NA	NA
CDC42P3	0	NA	NA	NA
CFAP97D1	0	NA	NA	NA
CFL1P6	0.000914291	NA	NA	NA
CHRDL2	0	NA	NA	NA
CHRNB4	0	NA	NA	NA
CKLF-CMTM1	0	NA	NA	NA
CLEC10A	0	NA	NA	NA
CLECL1	0	NA	NA	NA
CREB3L2-AS1	0	NA	NA	NA
CREG2	0	NA	NA	NA
CX3CR1	0	NA	NA	NA
CYLC1	0	NA	NA	NA
CYP2AB1P	0	NA	NA	NA
DNAH17-AS1	0	NA	NA	NA
DNAJA3	0	NA	NA	NA
DNM1P19	0	NA	NA	NA
DUSP5P2	0	NA	NA	NA
DUXA	0	NA	NA	NA
EEF1A1P35	0	NA	NA	NA
EEF1A1P4	0	NA	NA	NA
EEF1AKMT4-ECE2	0	NA	NA	NA
EEF1E1-BLOC1S5	0	NA	NA	NA
EEF1GP5	0.00480698	NA	NA	NA
EIF5P1	0.00419713	NA	NA	NA
EML2-AS1	0	NA	NA	NA
ENO1-AS1	0	NA	NA	NA
FABP5P8	0.00162772	NA	NA	NA
FAM167A-AS1-1	0	NA	NA	NA
FAM170A	0	NA	NA	NA
FAM83H	0	NA	NA	NA
FGF8	0	NA	NA	NA
FNDC9	0.00257553	NA	NA	NA
GPA33	0	NA	NA	NA
GPRC6A	0	NA	NA	NA
GTF3C6P3	0	NA	NA	NA
HDAC4-AS1	0	NA	NA	NA
HMGB1P44	0.00248199	NA	NA	NA
HMGCLL1	0	NA	NA	NA
HMGN1P27	0	NA	NA	NA
HNRNPKP1	0	NA	NA	NA
HOXB1	0	NA	NA	NA
HSPA7	0	NA	NA	NA
HSPE1P8	0	NA	NA	NA
IFIT1B	0	NA	NA	NA
IGLL3P	0	NA	NA	NA
IL36B	0	NA	NA	NA
IL37	0	NA	NA	NA
INHBE	0	NA	NA	NA
KCNA7	0	NA	NA	NA
KCNE5	0	NA	NA	NA
KCNJ4	0.00243679	NA	NA	NA
KRT8P43	0.00368266	NA	NA	NA
LINC00343	0	NA	NA	NA
LINC00376	0	NA	NA	NA
LINC00385	0	NA	NA	NA
LINC00392	0.00329661	NA	NA	NA
LINC00461	0.00150314	NA	NA	NA
LINC00517	0	NA	NA	NA
LINC00858	0	NA	NA	NA
LINC01013	0	NA	NA	NA
LINC01063	0	NA	NA	NA
LINC01080	0	NA	NA	NA
LINC01298	0	NA	NA	NA
LINC01356	0	NA	NA	NA
LINC01514	0	NA	NA	NA
LINC01594	0	NA	NA	NA
LINC01681	0	NA	NA	NA
LINC01706	0	NA	NA	NA
LINC01799	0	NA	NA	NA
LINC02022	0.00211431	NA	NA	NA
LINC02052	0	NA	NA	NA
LINC02100	0.00121194	NA	NA	NA
LINC02101	0.00638758	NA	NA	NA
LINC02186	0	NA	NA	NA
LINC02210-CRHR1-1	0	NA	NA	NA
LINC02261	0	NA	NA	NA
LINC02303	0	NA	NA	NA
LINC02381	0.00449337	NA	NA	NA
LINC02406	0	NA	NA	NA
LINC02428	0	NA	NA	NA
LINC02447	0	NA	NA	NA
LINC02489	0	NA	NA	NA
LINC02531	0	NA	NA	NA
LINC02533	0	NA	NA	NA
LINC02578	0	NA	NA	NA
LINC02611	0	NA	NA	NA
LINC02749	0	NA	NA	NA
LINC02764	0.0017471	NA	NA	NA
LINC02870	0	NA	NA	NA
LOC100131429	0.00117824	NA	NA	NA
LOC100134040	0	NA	NA	NA
LOC100286986	0	NA	NA	NA
LOC100288172	0	NA	NA	NA
LOC100313942	0.00175876	NA	NA	NA
LOC100420064	0	NA	NA	NA
LOC100420896	0	NA	NA	NA
LOC100421347	0	NA	NA	NA
LOC100421364	0	NA	NA	NA
LOC100421798	0.00247572	NA	NA	NA
LOC100422501	0.00152517	NA	NA	NA
LOC100422781	0	NA	NA	NA
LOC100506578	0	NA	NA	NA
LOC100507437	0	NA	NA	NA
LOC100996740	0	NA	NA	NA
LOC101060042	0.00202846	NA	NA	NA
LOC101060274	0	NA	NA	NA
LOC101927369-1	0	NA	NA	NA
LOC101927454	0.0014039	NA	NA	NA
LOC101927723	0	NA	NA	NA
LOC101928622	0.00144307	NA	NA	NA
LOC101928832	0	NA	NA	NA
LOC101929386	0.0030368	NA	NA	NA
LOC101929427	0.00144307	NA	NA	NA
LOC101929586	0	NA	NA	NA
LOC101929943	0	NA	NA	NA
LOC101930420-1	0	NA	NA	NA
LOC102723334	0	NA	NA	NA
LOC102723403	0	NA	NA	NA
LOC102724557	0	NA	NA	NA
LOC102724632	0	NA	NA	NA
LOC105369408	0	NA	NA	NA
LOC105369668	0	NA	NA	NA
LOC105370021	0	NA	NA	NA
LOC105370053	0.00137348	NA	NA	NA
LOC105370207	0	NA	NA	NA
LOC105370255	0	NA	NA	NA
LOC105370446	0	NA	NA	NA
LOC105370833	0	NA	NA	NA
LOC105370911	0.00182487	NA	NA	NA
LOC105370918	0.00194631	NA	NA	NA
LOC105370980	0	NA	NA	NA
LOC105371461	0	NA	NA	NA
LOC105371509	0	NA	NA	NA
LOC105371552	0	NA	NA	NA
LOC105371646	0	NA	NA	NA
LOC105371668	0	NA	NA	NA
LOC105371900	0	NA	NA	NA
LOC105371976	0	NA	NA	NA
LOC105372338	0	NA	NA	NA
LOC105372501	0	NA	NA	NA
LOC105372599	0.00635609	NA	NA	NA
LOC105372641	0	NA	NA	NA
LOC105372657	0.00817071	NA	NA	NA
LOC105372760	0	NA	NA	NA
LOC105372835	0	NA	NA	NA
LOC105372889	0	NA	NA	NA
LOC105372896	0	NA	NA	NA
LOC105372906	0.00184617	NA	NA	NA
LOC105372922	0.00175348	NA	NA	NA
LOC105373025	0.006084	NA	NA	NA
LOC105373133	0	NA	NA	NA
LOC105373390	0.00947537	NA	NA	NA
LOC105373465	0.0037327	NA	NA	NA
LOC105373628	0.0030368	NA	NA	NA
LOC105373871	0.0023792	NA	NA	NA
LOC105373903	0	NA	NA	NA
LOC105374016	0.00344708	NA	NA	NA
LOC105374033	0	NA	NA	NA
LOC105374080	0	NA	NA	NA
LOC105374433	0	NA	NA	NA
LOC105374754	0	NA	NA	NA
LOC105375072	0	NA	NA	NA
LOC105375147	0	NA	NA	NA
LOC105375260	0.00143085	NA	NA	NA
LOC105375346	0	NA	NA	NA
LOC105375440	0	NA	NA	NA
LOC105375494	0	NA	NA	NA
LOC105375593	0.00193093	NA	NA	NA
LOC105375880	0	NA	NA	NA
LOC105375919	0.00248199	NA	NA	NA
LOC105376134	0	NA	NA	NA
LOC105376217	0	NA	NA	NA
LOC105376291	0	NA	NA	NA
LOC105376322	0	NA	NA	NA
LOC105376595	0	NA	NA	NA
LOC105376634	0	NA	NA	NA
LOC105376975	0	NA	NA	NA
LOC105377111	0	NA	NA	NA
LOC105377303	0.00450301	NA	NA	NA
LOC105377437	0	NA	NA	NA
LOC105377500	0	NA	NA	NA
LOC105377565	0.00121194	NA	NA	NA
LOC105377633	0	NA	NA	NA
LOC105377715	0	NA	NA	NA
LOC105377727	0	NA	NA	NA
LOC105377889	0	NA	NA	NA
LOC105377996	0	NA	NA	NA
LOC105378400	0.00328918	NA	NA	NA
LOC105378567	0.00969672	NA	NA	NA
LOC105378823	0.00221728	NA	NA	NA
LOC105379039	0	NA	NA	NA
LOC105379122	0.00143135	NA	NA	NA
LOC105379144	0.00245046	NA	NA	NA
LOC105379869	0	NA	NA	NA
LOC107984023	0	NA	NA	NA
LOC107984132	0	NA	NA	NA
LOC107984226	0	NA	NA	NA
LOC107984330	0	NA	NA	NA
LOC107984364	0.0103802	NA	NA	NA
LOC107984386	0.0280133	NA	NA	NA
LOC107984410	0	NA	NA	NA
LOC107984473	0	NA	NA	NA
LOC107984551	0	NA	NA	NA
LOC107984601	0	NA	NA	NA
LOC107984610	0	NA	NA	NA
LOC107984622	0	NA	NA	NA
LOC107984698	0	NA	NA	NA
LOC107984979	0	NA	NA	NA
LOC107984990	0.00284228	NA	NA	NA
LOC107985100	0	NA	NA	NA
LOC107985411	0	NA	NA	NA
LOC107985507	0	NA	NA	NA
LOC107985529	0.00207991	NA	NA	NA
LOC107985894	0	NA	NA	NA
LOC107986035	0	NA	NA	NA
LOC107986044	0.00143085	NA	NA	NA
LOC107986116	0	NA	NA	NA
LOC107986281	0	NA	NA	NA
LOC107986451	0.004739	NA	NA	NA
LOC107986620	0	NA	NA	NA
LOC107986637	0	NA	NA	NA
LOC107986651	0	NA	NA	NA
LOC107986667	0	NA	NA	NA
LOC107986758	0.00510143	NA	NA	NA
LOC107986817	0	NA	NA	NA
LOC107986920	0	NA	NA	NA
LOC107987187	0	NA	NA	NA
LOC107987326	0	NA	NA	NA
LOC112267855	0	NA	NA	NA
LOC112267933	0	NA	NA	NA
LOC112267982	0	NA	NA	NA
LOC112268125	0.00386312	NA	NA	NA
LOC112268171	0	NA	NA	NA
LOC112268208	0	NA	NA	NA
LOC112268260	0.00283292	NA	NA	NA
LOC284865	0	NA	NA	NA
LOC400627	0	NA	NA	NA
LOC441728	0	NA	NA	NA
LOC644277	0.00803712	NA	NA	NA
LOC646214	0	NA	NA	NA
LOC652549	0.004739	NA	NA	NA
LOC728715	0	NA	NA	NA
LRRC72	0	NA	NA	NA
LUADT1	0	NA	NA	NA
MAB21L2	0	NA	NA	NA
MAGEB10	0.004739	NA	NA	NA
MAPT	0	NA	NA	NA
MAPT-1	0	NA	NA	NA
MEF2BNBP1	0.00434672	NA	NA	NA
MEG3	0	NA	NA	NA
MFFP1	0	NA	NA	NA
MIR210HG	0	NA	NA	NA
MIR4432HG	0	NA	NA	NA
MPHOSPH6P1	0	NA	NA	NA
MT1L	0	NA	NA	NA
MTCO1P6	0.000914291	NA	NA	NA
MYH11-1	0.00142194	NA	NA	NA
MYOM3	0	NA	NA	NA
NAIP	0	NA	NA	NA
NBPF7	0	NA	NA	NA
NCOR1P1	0	NA	NA	NA
NFYBP1	0	NA	NA	NA
NMUR1	0.00428409	NA	NA	NA
NUP50P1	0.00284228	NA	NA	NA
OR5P1P	0	NA	NA	NA
OR6N1	0	NA	NA	NA
P2RX1	0.00143085	NA	NA	NA
PDZPH1P	0	NA	NA	NA
PLPPR4	0	NA	NA	NA
PLUT	0.00166665	NA	NA	NA
PNOC	0	NA	NA	NA
PPIAP40	0	NA	NA	NA
PPP1R11-7	0	NA	NA	NA
PRKAG3	0.00415842	NA	NA	NA
PRKG1-AS1	0	NA	NA	NA
PRSS50	0	NA	NA	NA
PSG10P	0	NA	NA	NA
PSMC2P1	0.00135712	NA	NA	NA
RAB39B	0	NA	NA	NA
RASSF7-1	0	NA	NA	NA
RN7SL43P	0.00144307	NA	NA	NA
RN7SL499P	0.00680039	NA	NA	NA
RN7SL574P	0	NA	NA	NA
RN7SL697P	0	NA	NA	NA
RNF14P3	0	NA	NA	NA
RNU1-146P	0	NA	NA	NA
RNU4-67P	0.00650415	NA	NA	NA
RNU6-529P	0.00110386	NA	NA	NA
ROR1-AS1	0	NA	NA	NA
RPEL1	0.00282131	NA	NA	NA
RPL10AP1	0	NA	NA	NA
RPL17P11	0	NA	NA	NA
RPL32P11	0	NA	NA	NA
RPL35AP32	0	NA	NA	NA
RPL37P20	0	NA	NA	NA
RPL7P17	0	NA	NA	NA
RPL7P43	0	NA	NA	NA
RPS20P2	0.00385906	NA	NA	NA
RPS4XP1	0	NA	NA	NA
RPS6P17	0	NA	NA	NA
RPSAP11	0	NA	NA	NA
RUFY1-AS1-1	0	NA	NA	NA
SAMD11P1	0	NA	NA	NA
SCRIB-1	0	NA	NA	NA
SCUBE1	0	NA	NA	NA
SEMA5B	0.00199613	NA	NA	NA
SH2D7	0	NA	NA	NA
SIGLEC15	0	NA	NA	NA
SLAMF8	0	NA	NA	NA
SLC36A3	0	NA	NA	NA
SLC7A10	0	NA	NA	NA
SLC9B1P2	0	NA	NA	NA
SMG7-AS1	0.00504634	NA	NA	NA
SNRPCP9	0.0019197	NA	NA	NA
SRSF3P1	0	NA	NA	NA
SULT1D1P	0	NA	NA	NA
SULT2A1	0.00469721	NA	NA	NA
TAS1R3	0.00654348	NA	NA	NA
TCF20-5	0.000851961	NA	NA	NA
TCP1P3	0.00421618	NA	NA	NA
TEX15	0	NA	NA	NA
TFF1	0	NA	NA	NA
THORLNC	0	NA	NA	NA
TMBIM7P	0.00312467	NA	NA	NA
TMEM196	0	NA	NA	NA
TPM3P8	0	NA	NA	NA
TRIM69	0	NA	NA	NA
TRIM73	0.00309255	NA	NA	NA
TRIM80P	0	NA	NA	NA
TSG1	0.00129488	NA	NA	NA
TUBB1	0.00221728	NA	NA	NA
UPF3AP1	0	NA	NA	NA
USP26	0.00709228	NA	NA	NA
VN1R1	0.00491929	NA	NA	NA
VSX1	0	NA	NA	NA
VWA5B1	0	NA	NA	NA
WHAMMP1	0	NA	NA	NA
XRCC6P2	0	NA	NA	NA
YBX1P10	0.000851961	NA	NA	NA
YPEL4	0	NA	NA	NA
YWHAEP7	0	NA	NA	NA
ZHX1	0	NA	NA	NA
ZNF559	0	NA	NA	NA
ZNF587P1	0	NA	NA	NA
ZNRD1ASP-5	0	NA	NA	NA
AADACL4	0	NA	NA	NA
ACTA2-AS1	0	NA	NA	NA
ADGRG7	0	NA	NA	NA
AMACR	0	NA	NA	NA
AMELX	0	NA	NA	NA
APOBEC1	0	NA	NA	NA
ARHGAP27	0	NA	NA	NA
ARMS2	0.00232284	NA	NA	NA
BNIP3P27	0	NA	NA	NA
CBX1P3	0	NA	NA	NA
CCDC179	0	NA	NA	NA
CD53	0.00169371	NA	NA	NA
CHRDL1	0	NA	NA	NA
CHRNB3	0	NA	NA	NA
CLEC2A	0.00209456	NA	NA	NA
CLEC6A	0	NA	NA	NA
CLUHP6	0	NA	NA	NA
COMMD4P1	0	NA	NA	NA
COMP	0	NA	NA	NA
CTB-3M24.3	0	NA	NA	NA
CXCL12	0	NA	NA	NA
DBET	0	NA	NA	NA
DDC-AS1	0	NA	NA	NA
DDX11L2	0.00240268	NA	NA	NA
DIPK2B	0	NA	NA	NA
DOCK9-AS1	0	NA	NA	NA
DSCR4	0	NA	NA	NA
EEF1A1P25	0	NA	NA	NA
ELOVL3	0	NA	NA	NA
ENPP7P1	0	NA	NA	NA
ERFE	0	NA	NA	NA
ETF1P3	0	NA	NA	NA
FABP5P15	0	NA	NA	NA
FABP7	0	NA	NA	NA
FAM167B	0.00499735	NA	NA	NA
FAM72D	0	NA	NA	NA
FAM86B2	0.00251922	NA	NA	NA
FAM91A2P	0	NA	NA	NA
FLNC-AS1	0	NA	NA	NA
FLOT1-2	0	NA	NA	NA
FOLR3P1	0.00182487	NA	NA	NA
FRG1	0	NA	NA	NA
GABRA2	0	NA	NA	NA
GC	0	NA	NA	NA
GJD3	0	NA	NA	NA
GLRX3P2	0	NA	NA	NA
GPR149	0	NA	NA	NA
GPR171	0	NA	NA	NA
GSG1	0.0027452	NA	NA	NA
H2AC14	0	NA	NA	NA
HDAC11-AS1	0	NA	NA	NA
HINT1P2	0	NA	NA	NA
HNRNPLP2	0	NA	NA	NA
HNRNPMP1	0.00419713	NA	NA	NA
HNRNPR-1	0.00143085	NA	NA	NA
HOXB5	0	NA	NA	NA
HRCT1	0	NA	NA	NA
HSPA1L-1	0	NA	NA	NA
HSPA8P11	0	NA	NA	NA
IQANK1-1	0	NA	NA	NA
ITLN2	0	NA	NA	NA
KCNK16	0.0161089	NA	NA	NA
KIF1C-AS1	0	NA	NA	NA
KIF26A	0	NA	NA	NA
KIF5C-1	0	NA	NA	NA
KRT16P3	0	NA	NA	NA
LAMA4-AS1	0	NA	NA	NA
LINC00587	0	NA	NA	NA
LINC00951	0	NA	NA	NA
LINC01002	0	NA	NA	NA
LINC01049	0	NA	NA	NA
LINC01111	0	NA	NA	NA
LINC01198	0	NA	NA	NA
LINC01256	0	NA	NA	NA
LINC01357	0.00184617	NA	NA	NA
LINC01527	0	NA	NA	NA
LINC01693	0	NA	NA	NA
LINC01733	0	NA	NA	NA
LINC01802	0	NA	NA	NA
LINC01821	0	NA	NA	NA
LINC01823	0	NA	NA	NA
LINC01887	0	NA	NA	NA
LINC01919	0	NA	NA	NA
LINC02237	0	NA	NA	NA
LINC02278	0	NA	NA	NA
LINC02462	0	NA	NA	NA
LINC02707	0	NA	NA	NA
LINC02726	0	NA	NA	NA
LINC02741	0	NA	NA	NA
LINC02822	0.000746267	NA	NA	NA
LINC02840	0	NA	NA	NA
LOC100128144	0	NA	NA	NA
LOC100129734	0	NA	NA	NA
LOC100419956	0	NA	NA	NA
LOC100420832	0	NA	NA	NA
LOC100422275	0	NA	NA	NA
LOC100422408	0	NA	NA	NA
LOC101060187	0	NA	NA	NA
LOC101060207	0	NA	NA	NA
LOC101927159	0	NA	NA	NA
LOC101927450	0	NA	NA	NA
LOC101927476	0.00260273	NA	NA	NA
LOC101927557	0.00357872	NA	NA	NA
LOC101927954	0.00110386	NA	NA	NA
LOC101928009	0	NA	NA	NA
LOC101928063	0	NA	NA	NA
LOC101928489	0	NA	NA	NA
LOC101928748	0	NA	NA	NA
LOC101928855	0.00627503	NA	NA	NA
LOC102723381	0.00404359	NA	NA	NA
LOC102723838	0	NA	NA	NA
LOC102725228	0	NA	NA	NA
LOC105369509	0	NA	NA	NA
LOC105369656	0	NA	NA	NA
LOC105369933	0	NA	NA	NA
LOC105370276	0	NA	NA	NA
LOC105370465	0	NA	NA	NA
LOC105370512	0	NA	NA	NA
LOC105370617	0.00129731	NA	NA	NA
LOC105370767	0	NA	NA	NA
LOC105371091	0	NA	NA	NA
LOC105371235	0	NA	NA	NA
LOC105371701	0	NA	NA	NA
LOC105371854	0	NA	NA	NA
LOC105372095	0	NA	NA	NA
LOC105372136	0	NA	NA	NA
LOC105372309	0	NA	NA	NA
LOC105372326	0	NA	NA	NA
LOC105372441	0	NA	NA	NA
LOC105372497	0	NA	NA	NA
LOC105372546	0.00169746	NA	NA	NA
LOC105372676	0	NA	NA	NA
LOC105372710	0.000930144	NA	NA	NA
LOC105372777	0	NA	NA	NA
LOC105373058	0.00282131	NA	NA	NA
LOC105373137	0	NA	NA	NA
LOC105373242	0	NA	NA	NA
LOC105373408	0.00264346	NA	NA	NA
LOC105373430	0	NA	NA	NA
LOC105373822	0	NA	NA	NA
LOC105373888	0.0049161	NA	NA	NA
LOC105373909	0.00192918	NA	NA	NA
LOC105374034	0	NA	NA	NA
LOC105374458	0	NA	NA	NA
LOC105374542	0	NA	NA	NA
LOC105374949	0	NA	NA	NA
LOC105375560	0	NA	NA	NA
LOC105375639	0	NA	NA	NA
LOC105375738	0.00258339	NA	NA	NA
LOC105376103	0	NA	NA	NA
LOC105376231	0	NA	NA	NA
LOC105376436	0.00330487	NA	NA	NA
LOC105376471	0	NA	NA	NA
LOC105377277	0	NA	NA	NA
LOC105377357	0	NA	NA	NA
LOC105377414	0	NA	NA	NA
LOC105377668	0	NA	NA	NA
LOC105378003	0.0011116	NA	NA	NA
LOC105378106	0.00169371	NA	NA	NA
LOC105378379	0	NA	NA	NA
LOC105378758	0.00166338	NA	NA	NA
LOC105378761	0	NA	NA	NA
LOC105378801	0	NA	NA	NA
LOC105378880	0	NA	NA	NA
LOC105378979	0	NA	NA	NA
LOC105378984	0	NA	NA	NA
LOC105379318	0	NA	NA	NA
LOC105379578	0	NA	NA	NA
LOC107984542	0.00451164	NA	NA	NA
LOC107984545	0.00163938	NA	NA	NA
LOC107984579	0	NA	NA	NA
LOC107984740	0	NA	NA	NA
LOC107984897	0	NA	NA	NA
LOC107985074	0	NA	NA	NA
LOC107985163	0.0030368	NA	NA	NA
LOC107985206	0.00283499	NA	NA	NA
LOC107985670	0	NA	NA	NA
LOC107985681	0	NA	NA	NA
LOC107985728	0	NA	NA	NA
LOC107986043	0	NA	NA	NA
LOC107986047	0	NA	NA	NA
LOC107986115	0	NA	NA	NA
LOC107986120	0	NA	NA	NA
LOC107986450	0	NA	NA	NA
LOC107986578	0	NA	NA	NA
LOC107986756	0	NA	NA	NA
LOC107986902	0.000930144	NA	NA	NA
LOC107987056	0	NA	NA	NA
LOC112267868	0	NA	NA	NA
LOC112268029	0	NA	NA	NA
LOC112268127	0	NA	NA	NA
LOC112268401	0	NA	NA	NA
LOC283856	0	NA	NA	NA
LOC441087	0.00409952	NA	NA	NA
LOC641381	0	NA	NA	NA
LOC643802	0	NA	NA	NA
LOC727978	0	NA	NA	NA
LOC729683	0	NA	NA	NA
LOC729941	0	NA	NA	NA
MAGOH3P	0.00114032	NA	NA	NA
MAPRE1P1	0	NA	NA	NA
MARCO	0.00220726	NA	NA	NA
MEOX2	0	NA	NA	NA
MIA	0	NA	NA	NA
MIR3976HG	0	NA	NA	NA
MS4A19P	0	NA	NA	NA
MT1M	0	NA	NA	NA
MTCYBP35	0	NA	NA	NA
MXRA5Y	0.00114032	NA	NA	NA
MYL7	0	NA	NA	NA
MYLKP1	0	NA	NA	NA
NAPSB	0.00378458	NA	NA	NA
NDUFS6P1	0	NA	NA	NA
NKILA	0	NA	NA	NA
NPM1P14	0	NA	NA	NA
NPM1P47	0	NA	NA	NA
NPY1R	0	NA	NA	NA
NXPH2	0	NA	NA	NA
NXPH3	0.00242271	NA	NA	NA
OLFML3	0	NA	NA	NA
OR52B6	0	NA	NA	NA
PAX6	0	NA	NA	NA
PCA3	0	NA	NA	NA
PGLYRP2	0	NA	NA	NA
PPIAP22	0	NA	NA	NA
PPP6CP	0	NA	NA	NA
PQLC1P2	0	NA	NA	NA
PRPS1P2	0	NA	NA	NA
PSG2	0	NA	NA	NA
PSMA6P1	0	NA	NA	NA
PYHIN1	0	NA	NA	NA
QRSL1P3	0	NA	NA	NA
RAD51AP1P1	0	NA	NA	NA
RAMP2	0	NA	NA	NA
RBM8B	0	NA	NA	NA
RDH13	0	NA	NA	NA
REC8	0	NA	NA	NA
RGS13	0	NA	NA	NA
RING1-1	0	NA	NA	NA
RLIMP2	0	NA	NA	NA
RN7SL629P	0	NA	NA	NA
RNA5SP282	0	NA	NA	NA
RNF39	0	NA	NA	NA
RNU5B-1	0	NA	NA	NA
RNU6-912P	0	NA	NA	NA
RNVU1-14	0	NA	NA	NA
RPL10P16	0	NA	NA	NA
RPL13AP16	0	NA	NA	NA
RPL14P6	0	NA	NA	NA
RPL21P1	0	NA	NA	NA
RPL27P5	0	NA	NA	NA
RPL29P16	0	NA	NA	NA
RPL35AP23	0	NA	NA	NA
RPL38P5	0	NA	NA	NA
RPL3P11	0	NA	NA	NA
RPLP1P4	0	NA	NA	NA
RPS21P4	0.00283499	NA	NA	NA
RPS8P6	0	NA	NA	NA
SBNO1-AS1	0	NA	NA	NA
SBSN	0	NA	NA	NA
SELENOV	0	NA	NA	NA
SERBP1P3	0.00522786	NA	NA	NA
SERPINC1	0.0022255	NA	NA	NA
SETP22	0	NA	NA	NA
SIRLNT	0	NA	NA	NA
SIRT2	0	NA	NA	NA
SIX3	0	NA	NA	NA
SKP1P2	0	NA	NA	NA
SLC13A5	0	NA	NA	NA
SLC17A7	0	NA	NA	NA
SLC30A2	0	NA	NA	NA
SLC32A1	0	NA	NA	NA
SPTA1	0	NA	NA	NA
SRSF10P1	0	NA	NA	NA
SYP-AS1	0	NA	NA	NA
TADA2A-1	0	NA	NA	NA
TBPL2	0	NA	NA	NA
TIPARP-AS1	0	NA	NA	NA
TMEM207	0	NA	NA	NA
TMPRSS11E	0	NA	NA	NA
TNRC18P3	0	NA	NA	NA
TRMT112P3	0	NA	NA	NA
UBE2V1P2	0	NA	NA	NA
UBE2V2P4	0	NA	NA	NA
UBXN7-AS1	0	NA	NA	NA
UCHL1-AS1	0.00370657	NA	NA	NA
VWA7-2	0.00222257	NA	NA	NA
WDR87	0	NA	NA	NA
WNT2	0	NA	NA	NA
ABCC8	0	NA	NA	NA
ABCF2-H2BE1	0	NA	NA	NA
ACRP1	0.00225281	NA	NA	NA
ACSM5	0.00456423	NA	NA	NA
AK2P1	0	NA	NA	NA
ANKRD20A14P	0	NA	NA	NA
AP2B1P1	0	NA	NA	NA
APOBEC3B-AS1	0	NA	NA	NA
ARL4AP1	0.0044786	NA	NA	NA
ARL5C	0.0026784	NA	NA	NA
ARMH2	0	NA	NA	NA
ARSI	0	NA	NA	NA
ASPRV1	0.00354437	NA	NA	NA
ATAT1-4	0	NA	NA	NA
ATF6B-1	0	NA	NA	NA
ATP6V0E1P1	0	NA	NA	NA
BCAR4	0	NA	NA	NA
BCRP5	0	NA	NA	NA
BEND2	0	NA	NA	NA
BEND4	0.00129731	NA	NA	NA
BRWD1-AS2	0	NA	NA	NA
BTBD17	0	NA	NA	NA
BVES-AS1	0	NA	NA	NA
C10orf71	0	NA	NA	NA
C11orf40	0	NA	NA	NA
C16orf90	0	NA	NA	NA
C8orf31-1	0	NA	NA	NA
C9orf57	0	NA	NA	NA
CAP1P2	0	NA	NA	NA
CAPN6	0	NA	NA	NA
CASC17	0	NA	NA	NA
CBX3P3	0	NA	NA	NA
CCNYL2	0.00422608	NA	NA	NA
CCR10	0	NA	NA	NA
CD1B	0.00396714	NA	NA	NA
CD2	0	NA	NA	NA
CD48	0	NA	NA	NA
CEP20-1	0.00142506	NA	NA	NA
CHRND	0	NA	NA	NA
CNPY1	0.00260295	NA	NA	NA
CNRIP1	0	NA	NA	NA
COQ10BP2	0	NA	NA	NA
CPA2	0.00131537	NA	NA	NA
CPSF1-1	0	NA	NA	NA
CSTL1	0.000898258	NA	NA	NA
CT55	0	NA	NA	NA
CTB-49A3.2	0.00130193	NA	NA	NA
CTSL3P	0	NA	NA	NA
CWC25-1	0	NA	NA	NA
CXADRP3	0	NA	NA	NA
DACT3	0	NA	NA	NA
DCN	0	NA	NA	NA
DKFZP434A062	0	NA	NA	NA
DMRTC1	0	NA	NA	NA
DNAJB6P1	0	NA	NA	NA
DNAJB7	0	NA	NA	NA
DSCAM-AS1	0.0033454	NA	NA	NA
DUSP12P1	0	NA	NA	NA
EDNRB	0	NA	NA	NA
EEF1A1P24	0	NA	NA	NA
EEF1A1P33	0	NA	NA	NA
EIF2S2P5	0	NA	NA	NA
EIF2S2P6	0	NA	NA	NA
EIF4A1P5	0	NA	NA	NA
EIF4EP2	0	NA	NA	NA
EN2	0	NA	NA	NA
ERVV-2	0	NA	NA	NA
FAM133EP	0	NA	NA	NA
FBXO47	0	NA	NA	NA
FGR	0	NA	NA	NA
FLJ39095	0	NA	NA	NA
FLOT1-7	0	NA	NA	NA
FOXD4L1	0	NA	NA	NA
FREM2-AS1	0	NA	NA	NA
FRMD1	0	NA	NA	NA
FTH1P11	0.00166725	NA	NA	NA
FTH1P12	0	NA	NA	NA
FTH1P13	0	NA	NA	NA
FUT5	0.00232575	NA	NA	NA
FZD10-AS1	0	NA	NA	NA
FZD9	0	NA	NA	NA
GACAT1	0	NA	NA	NA
GAPDHP60	0	NA	NA	NA
GAS8-AS1	0	NA	NA	NA
GCG	0.007076	NA	NA	NA
GCNT2-1	0	NA	NA	NA
GHET1	0	NA	NA	NA
GIP	0	NA	NA	NA
GLRA4	0	NA	NA	NA
GNG3	0.00436074	NA	NA	NA
GNLY	0	NA	NA	NA
GPR1-AS-1	0	NA	NA	NA
GPR84	0	NA	NA	NA
GPS2P1	0	NA	NA	NA
GPX1P1	0	NA	NA	NA
GSDMA	0	NA	NA	NA
GSTA11P	0	NA	NA	NA
GSTT2-1	0	NA	NA	NA
GTF2IP8	0	NA	NA	NA
GUSBP6	0	NA	NA	NA
GZMA	0	NA	NA	NA
GZMAP1	0.00287195	NA	NA	NA
H3C12	0	NA	NA	NA
HADHAP2	0	NA	NA	NA
HASPIN	0	NA	NA	NA
HAUS1P2	0	NA	NA	NA
HCG4B-6	0	NA	NA	NA
HIGD2B	0	NA	NA	NA
HK2P1	0	NA	NA	NA
HLA-DMA-4	0	NA	NA	NA
HLA-DPA1-7	0	NA	NA	NA
HLA-DRA-3	0	NA	NA	NA
HLA-T	0	NA	NA	NA
HMGB1P10	0	NA	NA	NA
HMGN2P41	0	NA	NA	NA
HMOX2-1	0	NA	NA	NA
HNRNPA3P15	0	NA	NA	NA
HPCA	0	NA	NA	NA
HRH4	0	NA	NA	NA
HS6ST1P1	0	NA	NA	NA
HSD17B1P1	0	NA	NA	NA
HSFY4P	0	NA	NA	NA
ID3	0	NA	NA	NA
IFITM3P2	0	NA	NA	NA
INSL5	0	NA	NA	NA
KIAA1210	0	NA	NA	NA
KIFC1-2	0	NA	NA	NA
KLHL30	0	NA	NA	NA
KNCN	0	NA	NA	NA
LAP3P2	0	NA	NA	NA
LARGE1-AS1	0	NA	NA	NA
LHB	0	NA	NA	NA
LHX2	0	NA	NA	NA
LIMK2P1	0	NA	NA	NA
LINC00337	0.00166158	NA	NA	NA
LINC00359	0.0022912	NA	NA	NA
LINC00377	0	NA	NA	NA
LINC00492	0	NA	NA	NA
LINC00613	0	NA	NA	NA
LINC00620	0.00201058	NA	NA	NA
LINC00702	0	NA	NA	NA
LINC00903	0	NA	NA	NA
LINC01081	0	NA	NA	NA
LINC01085	0	NA	NA	NA
LINC01160	0	NA	NA	NA
LINC01327	0	NA	NA	NA
LINC01345	0	NA	NA	NA
LINC01425	0	NA	NA	NA
LINC01505	0	NA	NA	NA
LINC01522	0.004455	NA	NA	NA
LINC01595	0	NA	NA	NA
LINC01608	0.00347346	NA	NA	NA
LINC01716	0	NA	NA	NA
LINC01731	0.00194631	NA	NA	NA
LINC01902	0	NA	NA	NA
LINC02039	0	NA	NA	NA
LINC02091-1	0	NA	NA	NA
LINC02097	0	NA	NA	NA
LINC02174	0	NA	NA	NA
LINC02192	0	NA	NA	NA
LINC02248	0	NA	NA	NA
LINC02277	0	NA	NA	NA
LINC02302	0	NA	NA	NA
LINC02306	0	NA	NA	NA
LINC02316	0	NA	NA	NA
LINC02324	0	NA	NA	NA
LINC02412	0	NA	NA	NA
LINC02451	0	NA	NA	NA
LINC02521	0.00351897	NA	NA	NA
LINC02525	0	NA	NA	NA
LINC02556	0.00542933	NA	NA	NA
LINC02575	0	NA	NA	NA
LINC02583	0.00137348	NA	NA	NA
LINC02586	0	NA	NA	NA
LINC02606	0	NA	NA	NA
LIPM	0	NA	NA	NA
LOC100113374	0	NA	NA	NA
LOC100128966	0.00385704	NA	NA	NA
LOC100129728	0	NA	NA	NA
LOC100129774	0	NA	NA	NA
LOC100130485	0	NA	NA	NA
LOC100130618	0	NA	NA	NA
LOC100131465	0	NA	NA	NA
LOC100132571	0	NA	NA	NA
LOC100133077	0.000799415	NA	NA	NA
LOC100287430	0.00328335	NA	NA	NA
LOC100288846	0	NA	NA	NA
LOC100418716	0	NA	NA	NA
LOC100418874	0.00389487	NA	NA	NA
LOC100419639	0	NA	NA	NA
LOC100420066	0	NA	NA	NA
LOC100420928	0.00143085	NA	NA	NA
LOC100499497	0	NA	NA	NA
LOC100507351	0	NA	NA	NA
LOC100507373-1	0	NA	NA	NA
LOC100996506	0	NA	NA	NA
LOC101060098	0	NA	NA	NA
LOC101559451	0	NA	NA	NA
LOC101926905	0.00274644	NA	NA	NA
LOC101926974	0	NA	NA	NA
LOC101927281	0	NA	NA	NA
LOC101928264	0	NA	NA	NA
LOC101928273	0	NA	NA	NA
LOC101928343	0	NA	NA	NA
LOC101928505	0	NA	NA	NA
LOC101928782	0	NA	NA	NA
LOC101929160	0	NA	NA	NA
LOC101929278	0.00405883	NA	NA	NA
LOC101929319	0.00363585	NA	NA	NA
LOC101929388	0.00387892	NA	NA	NA
LOC101929413	0	NA	NA	NA
LOC101929788	0	NA	NA	NA
LOC101929805	0	NA	NA	NA
LOC101930589	0	NA	NA	NA
LOC102723305	0.00175348	NA	NA	NA
LOC102723313	0	NA	NA	NA
LOC102723364	0	NA	NA	NA
LOC102724234	0	NA	NA	NA
LOC102724491	0	NA	NA	NA
LOC105369592	0.00194631	NA	NA	NA
LOC105369839	0	NA	NA	NA
LOC105369872	0	NA	NA	NA
LOC105370054	0	NA	NA	NA
LOC105370102	0	NA	NA	NA
LOC105370173	0.00140603	NA	NA	NA
LOC105370217	0	NA	NA	NA
LOC105370291	0	NA	NA	NA
LOC105370508	0	NA	NA	NA
LOC105370528	0.00144307	NA	NA	NA
LOC105370919	0	NA	NA	NA
LOC105370926	0	NA	NA	NA
LOC105370989	0	NA	NA	NA
LOC105371031	0	NA	NA	NA
LOC105371318	0	NA	NA	NA
LOC105371382	0	NA	NA	NA
LOC105371635	0	NA	NA	NA
LOC105371722	0	NA	NA	NA
LOC105371819	0.00319441	NA	NA	NA
LOC105371882	0	NA	NA	NA
LOC105372016	0	NA	NA	NA
LOC105372121	0	NA	NA	NA
LOC105372234	0.00142194	NA	NA	NA
LOC105372442	0.00292373	NA	NA	NA
LOC105372493	0	NA	NA	NA
LOC105372513	0	NA	NA	NA
LOC105372750	0	NA	NA	NA
LOC105372814	0.00185065	NA	NA	NA
LOC105372815	0	NA	NA	NA
LOC105372816	0	NA	NA	NA
LOC105372956	0	NA	NA	NA
LOC105373024	0.00258339	NA	NA	NA
LOC105373426	0	NA	NA	NA
LOC105373567	0	NA	NA	NA
LOC105373640	0	NA	NA	NA
LOC105373682	0	NA	NA	NA
LOC105373696	0	NA	NA	NA
LOC105373795	0	NA	NA	NA
LOC105374006	0	NA	NA	NA
LOC105374069	0	NA	NA	NA
LOC105374081	0	NA	NA	NA
LOC105374126	0	NA	NA	NA
LOC105374284	0	NA	NA	NA
LOC105374312-1	0	NA	NA	NA
LOC105374318	0	NA	NA	NA
LOC105374386	0	NA	NA	NA
LOC105374428	0	NA	NA	NA
LOC105374443	0	NA	NA	NA
LOC105374515	0.00539685	NA	NA	NA
LOC105374517	0	NA	NA	NA
LOC105374541	0	NA	NA	NA
LOC105374573	0	NA	NA	NA
LOC105374760	0	NA	NA	NA
LOC105374807	0.00148032	NA	NA	NA
LOC105374906	0.0058228	NA	NA	NA
LOC105374972	0.00141573	NA	NA	NA
LOC105375080	0	NA	NA	NA
LOC105375187	0	NA	NA	NA
LOC105375264	0	NA	NA	NA
LOC105375322	0.00609832	NA	NA	NA
LOC105375324	0	NA	NA	NA
LOC105375333	0	NA	NA	NA
LOC105375352	0	NA	NA	NA
LOC105375443	0	NA	NA	NA
LOC105375503	0	NA	NA	NA
LOC105375535	0	NA	NA	NA
LOC105375836	0.0017471	NA	NA	NA
LOC105375970	0	NA	NA	NA
LOC105376058	0	NA	NA	NA
LOC105376087	0	NA	NA	NA
LOC105376121	0	NA	NA	NA
LOC105376126	0.000799415	NA	NA	NA
LOC105376201	0	NA	NA	NA
LOC105376380	0	NA	NA	NA
LOC105376517	0	NA	NA	NA
LOC105376572	0	NA	NA	NA
LOC105376787	0	NA	NA	NA
LOC105376942	0	NA	NA	NA
LOC105377178	0	NA	NA	NA
LOC105377230	0	NA	NA	NA
LOC105377295	0	NA	NA	NA
LOC105377451	0	NA	NA	NA
LOC105377519	0	NA	NA	NA
LOC105377537	0	NA	NA	NA
LOC105377731	0	NA	NA	NA
LOC105377739	0	NA	NA	NA
LOC105377885	0	NA	NA	NA
LOC105377949	0.00284358	NA	NA	NA
LOC105378052	0	NA	NA	NA
LOC105378099	0	NA	NA	NA
LOC105378256	0	NA	NA	NA
LOC105378307	0	NA	NA	NA
LOC105378399	0	NA	NA	NA
LOC105378590	0	NA	NA	NA
LOC105378673	0.00337869	NA	NA	NA
LOC105378714	0	NA	NA	NA
LOC105378746	0	NA	NA	NA
LOC105378918	0	NA	NA	NA
LOC105379027	0.00144307	NA	NA	NA
LOC105379136	0.00561646	NA	NA	NA
LOC105379375	0	NA	NA	NA
LOC105379604	0	NA	NA	NA
LOC107001062	0.00244076	NA	NA	NA
LOC107984197	0	NA	NA	NA
LOC107984202	0.00250556	NA	NA	NA
LOC107984262	0.00122609	NA	NA	NA
LOC107984308	0	NA	NA	NA
LOC107984344	0	NA	NA	NA
LOC107984380	0	NA	NA	NA
LOC107984521	0	NA	NA	NA
LOC107984654	0.00131537	NA	NA	NA
LOC107984801	0	NA	NA	NA
LOC107984816	0	NA	NA	NA
LOC107984819	0	NA	NA	NA
LOC107984850	0	NA	NA	NA
LOC107984890	0	NA	NA	NA
LOC107984946	0	NA	NA	NA
LOC107985020	0	NA	NA	NA
LOC107985072	0	NA	NA	NA
LOC107985126	0.00122609	NA	NA	NA
LOC107985162	0	NA	NA	NA
LOC107985241	0	NA	NA	NA
LOC107985286	0	NA	NA	NA
LOC107985361	0	NA	NA	NA
LOC107985459	0	NA	NA	NA
LOC107985504	0	NA	NA	NA
LOC107985582	0	NA	NA	NA
LOC107985707	0.00151737	NA	NA	NA
LOC107985729	0	NA	NA	NA
LOC107985785	0	NA	NA	NA
LOC107985814	0	NA	NA	NA
LOC107985817	0	NA	NA	NA
LOC107985831	0	NA	NA	NA
LOC107985916	0	NA	NA	NA
LOC107985983	0	NA	NA	NA
LOC107986048	0	NA	NA	NA
LOC107986072	0.000898258	NA	NA	NA
LOC107986356	0	NA	NA	NA
LOC107986469	0.00286437	NA	NA	NA
LOC107986569	0	NA	NA	NA
LOC107986625	0	NA	NA	NA
LOC107986720	0.00435217	NA	NA	NA
LOC107986800	0	NA	NA	NA
LOC107986868	0.00166725	NA	NA	NA
LOC107986923	0	NA	NA	NA
LOC107986945	0	NA	NA	NA
LOC107986952	0	NA	NA	NA
LOC107986986	0.00283499	NA	NA	NA
LOC107987008	0.00388388	NA	NA	NA
LOC107987033	0	NA	NA	NA
LOC107987040	0	NA	NA	NA
LOC107987094	0	NA	NA	NA
LOC107987143	0	NA	NA	NA
LOC107987152	0	NA	NA	NA
LOC107987178	0	NA	NA	NA
LOC107987180	0	NA	NA	NA
LOC107987284	0.00141573	NA	NA	NA
LOC107987347	0	NA	NA	NA
LOC107987401	0.00111816	NA	NA	NA
LOC107987435	0.0016727	NA	NA	NA
LOC112267908	0	NA	NA	NA
LOC112267944	0	NA	NA	NA
LOC112267978	0	NA	NA	NA
LOC112268012	0	NA	NA	NA
LOC112268289	0	NA	NA	NA
LOC112268426	0	NA	NA	NA
LOC338694	0	NA	NA	NA
LOC392266	0	NA	NA	NA
LOC646044	0	NA	NA	NA
LOC647211	0.00269484	NA	NA	NA
LOC724084	0	NA	NA	NA
LOC728533	0	NA	NA	NA
LOC729870	0	NA	NA	NA
LRCOL1	0.00141573	NA	NA	NA
MANEALP1	0.00142506	NA	NA	NA
MCHR2-AS1	0	NA	NA	NA
MED8-AS1	0	NA	NA	NA
MICA-AS1-3	0	NA	NA	NA
MICOS10P2	0.0032126	NA	NA	NA
MIR222	0	NA	NA	NA
MMP2-AS1	0	NA	NA	NA
MRGPRE	0.00282131	NA	NA	NA
MRRFP1	0	NA	NA	NA
MS4A4A	0	NA	NA	NA
MSANTD5	0	NA	NA	NA
MT3	0.00142194	NA	NA	NA
MTCO1P28	0	NA	NA	NA
MTCO3P24	0.000938522	NA	NA	NA
MTCO3P43	0	NA	NA	NA
MTND4LP3	0	NA	NA	NA
MTND5P46	0	NA	NA	NA
MTNR1B	0	NA	NA	NA
MYLK-AS2	0	NA	NA	NA
NAMA	0	NA	NA	NA
NANOGNB	0	NA	NA	NA
NEBL-AS1	0	NA	NA	NA
NEIL2	0.00411524	NA	NA	NA
NPAP1	0	NA	NA	NA
NPM1P46	0.00389487	NA	NA	NA
NR0B2	0	NA	NA	NA
NRK	0.000938522	NA	NA	NA
NTSR1	0	NA	NA	NA
NUTM2HP	0	NA	NA	NA
OR1F1	0	NA	NA	NA
OR56B2P	0.00282131	NA	NA	NA
OR7E91P	0.00284358	NA	NA	NA
OTOA-1	0	NA	NA	NA
PABPC5-AS1	0	NA	NA	NA
PAK1IP1	0	NA	NA	NA
PBX2-5	0	NA	NA	NA
PCAT14	0	NA	NA	NA
PCSK6-AS1	0.00463662	NA	NA	NA
PDE4DIPP1	0.00114032	NA	NA	NA
PDE6B-AS1	0.00483041	NA	NA	NA
PENK	0	NA	NA	NA
PFN1P6	0	NA	NA	NA
PGC	0	NA	NA	NA
PKDREJ	0	NA	NA	NA
PLCZ1	0.0104429	NA	NA	NA
PLPP7	0	NA	NA	NA
PODNL1	0	NA	NA	NA
POM121L9P	0	NA	NA	NA
PRKCIP1	0	NA	NA	NA
PROKR1	0	NA	NA	NA
PRSS42P	0	NA	NA	NA
PSG8-AS1	0	NA	NA	NA
PSMA2P2	0	NA	NA	NA
PSMB3-1	0	NA	NA	NA
PTGES2-AS1	0	NA	NA	NA
PTGES3P4	0	NA	NA	NA
R3HDML	0.0033454	NA	NA	NA
RDH16	0.00217312	NA	NA	NA
RDH8	0	NA	NA	NA
RFPL2	0	NA	NA	NA
RN7SL208P	0	NA	NA	NA
RN7SL543P	0.0020054	NA	NA	NA
RN7SL585P	0	NA	NA	NA
RNASE10	0	NA	NA	NA
RNF225	0	NA	NA	NA
RNU1-125P	0	NA	NA	NA
RNU4-10P	0	NA	NA	NA
RNU6-293P	0	NA	NA	NA
RNU6-694P	0	NA	NA	NA
RNU6-892P	0	NA	NA	NA
RNVU1-6	0	NA	NA	NA
RPL17P7	0	NA	NA	NA
RPL21P4	0	NA	NA	NA
RPL21P40	0	NA	NA	NA
RPL21P53	0	NA	NA	NA
RPL23P6	0	NA	NA	NA
RPL23P7	0	NA	NA	NA
RPL29P15	0	NA	NA	NA
RPL29P17	0	NA	NA	NA
RPL36AP30	0	NA	NA	NA
RPL36AP55	0	NA	NA	NA
RPL36P12	0	NA	NA	NA
RPL39P40	0.00285407	NA	NA	NA
RPL3P2-4	0	NA	NA	NA
RPL6P6	0.00163938	NA	NA	NA
RPS10P13	0	NA	NA	NA
RPS15AP12	0	NA	NA	NA
RPS27AP10	0	NA	NA	NA
RPS2P41	0	NA	NA	NA
RPS5P2	0	NA	NA	NA
RXYLT1-AS1	0	NA	NA	NA
SDR42E2	0	NA	NA	NA
SENP3-EIF4A1	0.00361644	NA	NA	NA
SERPINA4	0	NA	NA	NA
SERPINA9	0.00760974	NA	NA	NA
SF3A3P1	0	NA	NA	NA
SIRPB3P	0	NA	NA	NA
SIRPG	0.00336777	NA	NA	NA
SIX6	0.00169746	NA	NA	NA
SKOR2	0	NA	NA	NA
SLC16A12-AS1	0	NA	NA	NA
SLC17A1	0	NA	NA	NA
SLC22A9	0	NA	NA	NA
SLC25A51P3	0	NA	NA	NA
SLC37A4	0	NA	NA	NA
SLC9A9-AS1	0	NA	NA	NA
SLCO2B1	0	NA	NA	NA
SLX1A-SULT1A3	0	NA	NA	NA
SMCR2	0	NA	NA	NA
SMG1P6-1	0.0078388	NA	NA	NA
SMIM2	0	NA	NA	NA
SNORD3B-2	0	NA	NA	NA
SNX29P1-1	0	NA	NA	NA
SOWAHCP1	0	NA	NA	NA
SPATA3	0.00536002	NA	NA	NA
SPCS2P3	0	NA	NA	NA
SPINT3	0	NA	NA	NA
SPX	0	NA	NA	NA
SRRM1P1	0	NA	NA	NA
ST13P11	0	NA	NA	NA
ST13P16	0	NA	NA	NA
STK19-3	0	NA	NA	NA
SYNGR4	0	NA	NA	NA
SYPL2	0	NA	NA	NA
TBATA	0	NA	NA	NA
TBC1D3B-2	0	NA	NA	NA
TCAF2-1	0	NA	NA	NA
TEN1-CDK3	0.00114032	NA	NA	NA
TERT	0	NA	NA	NA
TEX16P	0.00232541	NA	NA	NA
TFDP1P3	0	NA	NA	NA
TM6SF2	0.00348302	NA	NA	NA
TMEM185AP1	0.00148032	NA	NA	NA
TMEM75	0	NA	NA	NA
TMIGD2	0.00142506	NA	NA	NA
TNFSF8	0	NA	NA	NA
TNNI1	0	NA	NA	NA
TPO	0	NA	NA	NA
TPT1P4	0	NA	NA	NA
TREM2	0	NA	NA	NA
TRIM50	0	NA	NA	NA
TRIM69-1	0	NA	NA	NA
TRNI	0	NA	NA	NA
TRPA1	0	NA	NA	NA
TWF1P1	0	NA	NA	NA
TXNP1	0	NA	NA	NA
UBE2HP1	0	NA	NA	NA
UQCRHL	0.00839701	NA	NA	NA
VPS33B-DT	0	NA	NA	NA
WDR95P	0	NA	NA	NA
WFDC1	0	NA	NA	NA
WFDC8	0.00398395	NA	NA	NA
WWC2-AS2	0	NA	NA	NA
XIAPP3	0	NA	NA	NA
XYLT1-1	0	NA	NA	NA
YBX1P4	0	NA	NA	NA
ZBED9	0	NA	NA	NA
ZC3H11B	0.00134794	NA	NA	NA
ZFHX4-AS1	0	NA	NA	NA
ZNF114	0	NA	NA	NA
ZNF516-DT	0	NA	NA	NA
ZNF723	0	NA	NA	NA
ABCC12	0	NA	NA	NA
ADAMTS5	0	NA	NA	NA
ADGRG4	0	NA	NA	NA
ADGRL4	0.00144307	NA	NA	NA
ADORA1	0	NA	NA	NA
AGPAT1	0	NA	NA	NA
ALOX5AP	0	NA	NA	NA
AMHR2	0	NA	NA	NA
AMY1C	0	NA	NA	NA
AP1B1P1	0	NA	NA	NA
AQP10	0	NA	NA	NA
ARIH2OS	0	NA	NA	NA
ASB17	0.00220664	NA	NA	NA
ATF4P4	0	NA	NA	NA
ATP1A2	0.00125323	NA	NA	NA
B3GALNT1P1	0.00111816	NA	NA	NA
BCL2L10	0.00436788	NA	NA	NA
BCL9P1	0	NA	NA	NA
BDP1P	0	NA	NA	NA
BRD2-5	0	NA	NA	NA
C16orf54	0	NA	NA	NA
C20orf173	0.00220726	NA	NA	NA
C2-4	0	NA	NA	NA
C5orf46	0	NA	NA	NA
CALM2P3	0	NA	NA	NA
CBLIF	0.00264346	NA	NA	NA
CCDC144NL	0	NA	NA	NA
CCDC172	0	NA	NA	NA
CCNB1IP1P1	0	NA	NA	NA
CELA3B	0.00106441	NA	NA	NA
CES5A-1	0	NA	NA	NA
CHORDC2P	0	NA	NA	NA
CIB4	0	NA	NA	NA
CITED1	0	NA	NA	NA
CLEC9A	0	NA	NA	NA
CLIC4P3	0.00257277	NA	NA	NA
CSNK1G2-AS1	0	NA	NA	NA
CST7	0	NA	NA	NA
CXCR2P1	0	NA	NA	NA
DCX	0	NA	NA	NA
DHH	0	NA	NA	NA
EFCAB14P1	0	NA	NA	NA
EIF4A1P10	0	NA	NA	NA
EIF4EBP2P2	0	NA	NA	NA
ELF2P4	0	NA	NA	NA
ENPP7P11	0	NA	NA	NA
EXOSC10-AS1	0	NA	NA	NA
FAM20C-1	0	NA	NA	NA
FCF1P5	0	NA	NA	NA
FCF1P6	0	NA	NA	NA
FCRLB	0	NA	NA	NA
FNDC8	0	NA	NA	NA
FOXC2-AS1	0	NA	NA	NA
GAB4	0	NA	NA	NA
GALP	0	NA	NA	NA
GALR1	0	NA	NA	NA
GATAD2B-1	0	NA	NA	NA
GCSAML	0.00308694	NA	NA	NA
GGTA2P	0	NA	NA	NA
GOLGA6B	0	NA	NA	NA
GPR4	0	NA	NA	NA
GRM8-AS1	0	NA	NA	NA
H3-5	0	NA	NA	NA
HIGD1AP7	0	NA	NA	NA
HLA-DMB	0	NA	NA	NA
HLA-DRA-1	0	NA	NA	NA
HLA-G	0	NA	NA	NA
HLA-J	0	NA	NA	NA
HMGB1P34	0.00124976	NA	NA	NA
HMGN1P38	0	NA	NA	NA
HMGN2P27	0	NA	NA	NA
HMGN2P30	0	NA	NA	NA
HNRNPA1P17	0	NA	NA	NA
HNRNPCP7	0	NA	NA	NA
HSPD1P6	0	NA	NA	NA
HTR3D	0.00374355	NA	NA	NA
IL36A	0	NA	NA	NA
INTS3	0	NA	NA	NA
INTS3-1	0	NA	NA	NA
KCNC2	0	NA	NA	NA
KCNJ8	0	NA	NA	NA
KCNQ2	0	NA	NA	NA
KDM5DP1	0	NA	NA	NA
KLRC3	0	NA	NA	NA
KRT17P1	0	NA	NA	NA
KRT19P1	0	NA	NA	NA
KRT90P	0	NA	NA	NA
LDHAL6B	0.0014039	NA	NA	NA
LGI2	0	NA	NA	NA
LIN28A	0	NA	NA	NA
LINC00290	0	NA	NA	NA
LINC00518	0	NA	NA	NA
LINC00845	0	NA	NA	NA
LINC00989	0.00211431	NA	NA	NA
LINC01028	0	NA	NA	NA
LINC01039	0	NA	NA	NA
LINC01152	0	NA	NA	NA
LINC01449	0.00172077	NA	NA	NA
LINC01568	0.00238604	NA	NA	NA
LINC01591	0.00378572	NA	NA	NA
LINC01702	0	NA	NA	NA
LINC01744	0	NA	NA	NA
LINC01776	0	NA	NA	NA
LINC01842	0	NA	NA	NA
LINC01856	0	NA	NA	NA
LINC02054-1	0	NA	NA	NA
LINC02136	0	NA	NA	NA
LINC02209	0	NA	NA	NA
LINC02518	0.0011116	NA	NA	NA
LINC02540	0	NA	NA	NA
LINC02547	0	NA	NA	NA
LINC02560	0.00117824	NA	NA	NA
LINC02808	0	NA	NA	NA
LINC02813	0	NA	NA	NA
LINC02853	0	NA	NA	NA
LOC100127965	0	NA	NA	NA
LOC100128086	0	NA	NA	NA
LOC100130180	0.00278146	NA	NA	NA
LOC100289361	0	NA	NA	NA
LOC100420006	0	NA	NA	NA
LOC100421655	0	NA	NA	NA
LOC100507443	0	NA	NA	NA
LOC100533630	0	NA	NA	NA
LOC101927310	0	NA	NA	NA
LOC101927322	0	NA	NA	NA
LOC101927602	0	NA	NA	NA
LOC101928016	0.00254693	NA	NA	NA
LOC101928042	0	NA	NA	NA
LOC101928047	0	NA	NA	NA
LOC101928254	0	NA	NA	NA
LOC101929645	0	NA	NA	NA
LOC102030688	0.00124976	NA	NA	NA
LOC102723560	0	NA	NA	NA
LOC102724046	0	NA	NA	NA
LOC102724193	0	NA	NA	NA
LOC102724261	0	NA	NA	NA
LOC102724358	0	NA	NA	NA
LOC102724446	0.00341162	NA	NA	NA
LOC102724922	0	NA	NA	NA
LOC102725116	0	NA	NA	NA
LOC103908604	0	NA	NA	NA
LOC105369376	0	NA	NA	NA
LOC105369658	0.00403966	NA	NA	NA
LOC105369697	0.00165655	NA	NA	NA
LOC105369744	0.00251551	NA	NA	NA
LOC105369923	0	NA	NA	NA
LOC105369927	0	NA	NA	NA
LOC105370063	0.00251418	NA	NA	NA
LOC105370283	0	NA	NA	NA
LOC105370289	0	NA	NA	NA
LOC105370429	0.00491697	NA	NA	NA
LOC105370651	0	NA	NA	NA
LOC105371083	0.00899606	NA	NA	NA
LOC105371143	0	NA	NA	NA
LOC105371771	0	NA	NA	NA
LOC105371793	0	NA	NA	NA
LOC105371908	0	NA	NA	NA
LOC105372018	0	NA	NA	NA
LOC105372061	0.00616227	NA	NA	NA
LOC105372131	0	NA	NA	NA
LOC105372159	0	NA	NA	NA
LOC105372185	0	NA	NA	NA
LOC105372245	0	NA	NA	NA
LOC105372314	0	NA	NA	NA
LOC105372623	0	NA	NA	NA
LOC105372776	0	NA	NA	NA
LOC105373155	0	NA	NA	NA
LOC105373258	0	NA	NA	NA
LOC105373415	0	NA	NA	NA
LOC105373437	0	NA	NA	NA
LOC105373479	0	NA	NA	NA
LOC105373554	0	NA	NA	NA
LOC105373911	0	NA	NA	NA
LOC105373960	0	NA	NA	NA
LOC105374018	0	NA	NA	NA
LOC105374114	0	NA	NA	NA
LOC105374115	0.00343841	NA	NA	NA
LOC105374661	0	NA	NA	NA
LOC105374790	0	NA	NA	NA
LOC105374802	0	NA	NA	NA
LOC105374873	0	NA	NA	NA
LOC105374940	0	NA	NA	NA
LOC105374957	0	NA	NA	NA
LOC105375038	0.0030368	NA	NA	NA
LOC105375242	0	NA	NA	NA
LOC105375356-1	0	NA	NA	NA
LOC105375366	0	NA	NA	NA
LOC105375422	0	NA	NA	NA
LOC105375429	0	NA	NA	NA
LOC105375945	0.00547323	NA	NA	NA
LOC105376146	0.00457463	NA	NA	NA
LOC105376274	0	NA	NA	NA
LOC105376496	0	NA	NA	NA
LOC105376775	0	NA	NA	NA
LOC105377141	0	NA	NA	NA
LOC105377306	0	NA	NA	NA
LOC105377488	0	NA	NA	NA
LOC105377724	0	NA	NA	NA
LOC105377762	0	NA	NA	NA
LOC105377920	0	NA	NA	NA
LOC105377941	0	NA	NA	NA
LOC105378236	0	NA	NA	NA
LOC105378237	0	NA	NA	NA
LOC105378319	0	NA	NA	NA
LOC105378342	0	NA	NA	NA
LOC105378375	0	NA	NA	NA
LOC105378433	0	NA	NA	NA
LOC105378507	0	NA	NA	NA
LOC105378930	0.00232284	NA	NA	NA
LOC105378938	0	NA	NA	NA
LOC105379162	0	NA	NA	NA
LOC105379274	0	NA	NA	NA
LOC105379388	0	NA	NA	NA
LOC105379481	0	NA	NA	NA
LOC105379555	0	NA	NA	NA
LOC105379561	0	NA	NA	NA
LOC107983998	0	NA	NA	NA
LOC107984001	0	NA	NA	NA
LOC107984266	0	NA	NA	NA
LOC107984470	0	NA	NA	NA
LOC107984486	0	NA	NA	NA
LOC107984532	0	NA	NA	NA
LOC107984606	0.000746267	NA	NA	NA
LOC107984619	0	NA	NA	NA
LOC107984781	0.0011116	NA	NA	NA
LOC107985815	0	NA	NA	NA
LOC107985937	0.0014039	NA	NA	NA
LOC107985963	0.00207979	NA	NA	NA
LOC107986378	0	NA	NA	NA
LOC107986380	0	NA	NA	NA
LOC107986391	0	NA	NA	NA
LOC107986400	0	NA	NA	NA
LOC107986431	0	NA	NA	NA
LOC107986490	0	NA	NA	NA
LOC107986901	0	NA	NA	NA
LOC107987012	0	NA	NA	NA
LOC112267937	0	NA	NA	NA
LOC112267953	0	NA	NA	NA
LOC112267991	0	NA	NA	NA
LOC112268056	0	NA	NA	NA
LOC112268169	0	NA	NA	NA
LOC112268248	0	NA	NA	NA
LOC112268297	0	NA	NA	NA
LOC112268472	0.00315118	NA	NA	NA
LOC153893	0	NA	NA	NA
LOC440300	0	NA	NA	NA
LOC642590	0	NA	NA	NA
LOC646029	0	NA	NA	NA
LOC649133	0	NA	NA	NA
LOC729200	0	NA	NA	NA
LOC729369	0	NA	NA	NA
LOC729496	0	NA	NA	NA
LRIT1	0	NA	NA	NA
LYZL1	0	NA	NA	NA
MICB-DT-3	0	NA	NA	NA
MIR200B	0	NA	NA	NA
MIR3610	0	NA	NA	NA
MLLT6-1	0.000799415	NA	NA	NA
MRGPRX3	0	NA	NA	NA
MTND2P40	0	NA	NA	NA
MYH11	0	NA	NA	NA
MYL4	0	NA	NA	NA
NAALADL2-AS1	0	NA	NA	NA
NAP1L1P1	0	NA	NA	NA
NUFIP1P1	0	NA	NA	NA
OLFM3	0	NA	NA	NA
OR52B5P	0	NA	NA	NA
OR7E1P	0.00106441	NA	NA	NA
OR9A3P	0	NA	NA	NA
PABPN1	0	NA	NA	NA
PCDH9-AS2	0.00373082	NA	NA	NA
PCDHB15	0	NA	NA	NA
PCSEAT	0	NA	NA	NA
PHBP16	0	NA	NA	NA
PIGHP1	0	NA	NA	NA
PLCH1-AS2	0	NA	NA	NA
PLEKHM1-2	0	NA	NA	NA
POMZP3	0	NA	NA	NA
POTEA	0	NA	NA	NA
PPP1R11-6	0	NA	NA	NA
PPP4R4	0	NA	NA	NA
PRB2-1	0	NA	NA	NA
PSMA1P1	0	NA	NA	NA
PSMA6P2	0	NA	NA	NA
PTH1R	0	NA	NA	NA
PTP4A3	0	NA	NA	NA
RAB6C-AS1	0	NA	NA	NA
RBMXL2	0	NA	NA	NA
RDM1P2	0	NA	NA	NA
RHOU-1	0.00321668	NA	NA	NA
RN7SKP160	0	NA	NA	NA
RN7SKP43	0	NA	NA	NA
RN7SL225P	0.00334119	NA	NA	NA
RN7SL346P	0	NA	NA	NA
RN7SL498P	0	NA	NA	NA
RNU4-75P	0.00730715	NA	NA	NA
RNU4-85P	0	NA	NA	NA
RNU4-8P	0	NA	NA	NA
RPL12P10	0	NA	NA	NA
RPL21P11	0.00462819	NA	NA	NA
RPL21P84	0	NA	NA	NA
RPL22P2	0	NA	NA	NA
RPL27AP2	0.00194631	NA	NA	NA
RPL29P21	0	NA	NA	NA
RPL31P52	0	NA	NA	NA
RPL5P35	0	NA	NA	NA
RPS15AP36	0	NA	NA	NA
RPS2P5	0	NA	NA	NA
RPS3AP16	0	NA	NA	NA
S100G	0	NA	NA	NA
SALRNA1	0	NA	NA	NA
SASH3	0	NA	NA	NA
SCN10A	0	NA	NA	NA
SEPTIN7P12	0	NA	NA	NA
SFTPB	0	NA	NA	NA
SLC10A5P1	0	NA	NA	NA
SLC22A25	0.00246254	NA	NA	NA
SLC22A8	0	NA	NA	NA
SLC25A3P2	0	NA	NA	NA
SLC2A2	0	NA	NA	NA
SNX2P1	0	NA	NA	NA
SNX6P1	0	NA	NA	NA
SOX1-OT	0	NA	NA	NA
SPRN	0.00276058	NA	NA	NA
SREK1IP1P2	0	NA	NA	NA
SUCLG2P2	0	NA	NA	NA
SULT1C4	0	NA	NA	NA
TAF15	0	NA	NA	NA
TBX4	0	NA	NA	NA
TBX5	0	NA	NA	NA
TDGF1P6	0	NA	NA	NA
TEX43	0	NA	NA	NA
THRAP3P1	0	NA	NA	NA
TIPINP1	0	NA	NA	NA
TLK1P1	0	NA	NA	NA
TMCO2	0	NA	NA	NA
TMEM26-AS1	0	NA	NA	NA
TMPRSS11BNL	0	NA	NA	NA
TMSB4XP5	0	NA	NA	NA
TNPO1P3	0	NA	NA	NA
TRARG1	0.000898258	NA	NA	NA
TRIM31-AS1-5	0.00140603	NA	NA	NA
TRPV6-1	0	NA	NA	NA
TTYH1-1	0	NA	NA	NA
TUBB8P7	0	NA	NA	NA
TXNDC2	0	NA	NA	NA
TXNP6	0	NA	NA	NA
TYR	0	NA	NA	NA
UBE2V1P15	0	NA	NA	NA
UBQLN4P1	0	NA	NA	NA
URAD	0.00479718	NA	NA	NA
VN1R80P	0.00300649	NA	NA	NA
VWFP1	0	NA	NA	NA
WHAMMP3	0	NA	NA	NA
XAGE2	0	NA	NA	NA
YWHAQP7	0	NA	NA	NA
ZBTB8OSP1	0	NA	NA	NA
ZNF720P1	0	NA	NA	NA
ACTL8	0	NA	NA	NA
ADAD1	0	NA	NA	NA
ADIG	0	NA	NA	NA
ANAPC1P4	0.00405919	NA	NA	NA
ANKRD62P1	0	NA	NA	NA
ANP32BP1	0	NA	NA	NA
APOH	0.00405883	NA	NA	NA
ASNSP3	0	NA	NA	NA
BPIFB2	0	NA	NA	NA
C17orf77	0	NA	NA	NA
C1orf167-AS1	0	NA	NA	NA
C2-5	0.00125323	NA	NA	NA
C2orf80	0.000901673	NA	NA	NA
C5orf66-AS2	0	NA	NA	NA
C7orf33	0.00274644	NA	NA	NA
C9orf92	0	NA	NA	NA
CADM2-AS2	0	NA	NA	NA
CASQ1	0	NA	NA	NA
CASQ2	0	NA	NA	NA
CBY2	0	NA	NA	NA
CD1A	0.000851961	NA	NA	NA
CD28	0	NA	NA	NA
CDH4-1	0	NA	NA	NA
CEP83-DT	0	NA	NA	NA
CHIT1	0.00380557	NA	NA	NA
CHRNA2	0	NA	NA	NA
CHRNA6	0	NA	NA	NA
CHRNA7-2	0	NA	NA	NA
CKAP2P1	0	NA	NA	NA
CLLU1-AS1	0	NA	NA	NA
CLN8	0	NA	NA	NA
CLPSL1	0	NA	NA	NA
COL18A1-AS1	0.00308849	NA	NA	NA
COL6A4P1	0.00196798	NA	NA	NA
COX5BP3	0	NA	NA	NA
CPSF1	0.00555306	NA	NA	NA
CRX	0	NA	NA	NA
CRYBB1	0	NA	NA	NA
CTAGE16P	0	NA	NA	NA
CTB-41I6.1	0	NA	NA	NA
CYP4F10P	0	NA	NA	NA
DLL3	0	NA	NA	NA
DNAJC19P9	0.0017471	NA	NA	NA
DSTNP3	0	NA	NA	NA
DUSP26	0	NA	NA	NA
DUTP6	0	NA	NA	NA
EEF1A1P32	0	NA	NA	NA
EEF1B2P4	0	NA	NA	NA
EIF3MP1	0	NA	NA	NA
EIF4A2P4	0	NA	NA	NA
ELOCP2	0	NA	NA	NA
ESPNP	0	NA	NA	NA
ETV3L	0	NA	NA	NA
FABP5P2	0	NA	NA	NA
FAM171A2	0	NA	NA	NA
FAM204CP	0	NA	NA	NA
FAR2P3	0	NA	NA	NA
FCRL1	0	NA	NA	NA
FGF10-AS1	0	NA	NA	NA
FKBP1C	0	NA	NA	NA
FLJ40194	0.00238604	NA	NA	NA
FMO10P	0	NA	NA	NA
FRMD7	0	NA	NA	NA
GAS2L1P2	0	NA	NA	NA
GATA1	0	NA	NA	NA
GCM2	0	NA	NA	NA
GPR151	0	NA	NA	NA
GRAPL	0	NA	NA	NA
GRPR	0	NA	NA	NA
GSC	0	NA	NA	NA
GSTA5	0	NA	NA	NA
GTF2H1	0	NA	NA	NA
GYG1P1	0	NA	NA	NA
H3C3	0	NA	NA	NA
H4C9	0	NA	NA	NA
HAPLN1	0.00245543	NA	NA	NA
HAS2-AS1	0	NA	NA	NA
HAUS6P3	0	NA	NA	NA
HCG27-5	0	NA	NA	NA
HCG4B	0	NA	NA	NA
HCP5-1	0	NA	NA	NA
HIGD1AP17	0	NA	NA	NA
HLA-DQA1-4	0	NA	NA	NA
HLA-J-7	0	NA	NA	NA
HMGB3P31	0	NA	NA	NA
HNF1A-AS1	0	NA	NA	NA
HNRNPA1P36	0	NA	NA	NA
HNRNPA1P41	0	NA	NA	NA
HNRNPA1P49	0	NA	NA	NA
HNRNPA1P59	0	NA	NA	NA
HOXA-AS2	0	NA	NA	NA
HOXB6	0	NA	NA	NA
HSD52	0.00141573	NA	NA	NA
HSF1-1	0	NA	NA	NA
HYOU1-1	0	NA	NA	NA
IDSP1	0	NA	NA	NA
IL17B	0	NA	NA	NA
INE2	0	NA	NA	NA
INSM1	0	NA	NA	NA
KCNS2	0.00248199	NA	NA	NA
KLK9	0	NA	NA	NA
KNOP1P2	0.00722254	NA	NA	NA
LCN9	0	NA	NA	NA
LDHAL6CP	0.0029923	NA	NA	NA
LGALS7	0	NA	NA	NA
LHX1-DT	0	NA	NA	NA
LIMS3-LOC440895	0	NA	NA	NA
LINC00307	0	NA	NA	NA
LINC00319	0.00141573	NA	NA	NA
LINC00375	0.00111816	NA	NA	NA
LINC00448	0	NA	NA	NA
LINC00525	0	NA	NA	NA
LINC00622	0	NA	NA	NA
LINC00841	0	NA	NA	NA
LINC00996	0	NA	NA	NA
LINC01104	0	NA	NA	NA
LINC01141	0	NA	NA	NA
LINC01146	0	NA	NA	NA
LINC01254	0	NA	NA	NA
LINC01259	0.0019197	NA	NA	NA
LINC01341	0	NA	NA	NA
LINC01346	0.00221728	NA	NA	NA
LINC01386	0	NA	NA	NA
LINC01460	0.00110386	NA	NA	NA
LINC01484	0.0019197	NA	NA	NA
LINC01495	0	NA	NA	NA
LINC01497	0.0011116	NA	NA	NA
LINC01516	0.00141573	NA	NA	NA
LINC01584	0	NA	NA	NA
LINC01684	0	NA	NA	NA
LINC01699	0.00113793	NA	NA	NA
LINC01717	0.00285618	NA	NA	NA
LINC01848	0	NA	NA	NA
LINC01910	0	NA	NA	NA
LINC01914	0	NA	NA	NA
LINC02018-1	0.000930144	NA	NA	NA
LINC02054	0	NA	NA	NA
LINC02098	0	NA	NA	NA
LINC02189	0	NA	NA	NA
LINC02191	0	NA	NA	NA
LINC02207	0.00166056	NA	NA	NA
LINC02218	0.00163938	NA	NA	NA
LINC02258	0	NA	NA	NA
LINC02307	0	NA	NA	NA
LINC02413	0	NA	NA	NA
LINC02487	0	NA	NA	NA
LINC02495	0	NA	NA	NA
LINC02528	0	NA	NA	NA
LINC02597	0	NA	NA	NA
LINC02645	0	NA	NA	NA
LINC02695	0.00169746	NA	NA	NA
LINC02713	0	NA	NA	NA
LINC02771	0.00141573	NA	NA	NA
LINC02823	0	NA	NA	NA
LINC02836	0	NA	NA	NA
LNCARSR	0	NA	NA	NA
LOC100129118	0	NA	NA	NA
LOC100129574	0.00308849	NA	NA	NA
LOC100129923	0	NA	NA	NA
LOC100130114	0	NA	NA	NA
LOC100130548	0	NA	NA	NA
LOC100130664	0	NA	NA	NA
LOC100131280	0	NA	NA	NA
LOC100131289	0	NA	NA	NA
LOC100289206	0	NA	NA	NA
LOC100301990	0	NA	NA	NA
LOC100419511	0	NA	NA	NA
LOC100419739	0.00324932	NA	NA	NA
LOC100419984	0	NA	NA	NA
LOC100420738	0	NA	NA	NA
LOC100420765	0	NA	NA	NA
LOC100421811	0	NA	NA	NA
LOC100499223	0	NA	NA	NA
LOC100507144	0	NA	NA	NA
LOC100996263	0	NA	NA	NA
LOC100996437	0	NA	NA	NA
LOC100996703	0	NA	NA	NA
LOC101926953	0.00228409	NA	NA	NA
LOC101927143	0	NA	NA	NA
LOC101927227	0.00184289	NA	NA	NA
LOC101927513	0	NA	NA	NA
LOC101927548	0	NA	NA	NA
LOC101927598	0	NA	NA	NA
LOC101927691	0	NA	NA	NA
LOC101927793	0	NA	NA	NA
LOC101928052	0	NA	NA	NA
LOC101928306	0	NA	NA	NA
LOC101928369	0.00166665	NA	NA	NA
LOC101928517	0	NA	NA	NA
LOC101928551	0	NA	NA	NA
LOC101928768	0	NA	NA	NA
LOC101928879	0	NA	NA	NA
LOC101929340	0.000799415	NA	NA	NA
LOC101930149	0	NA	NA	NA
LOC101930552	0	NA	NA	NA
LOC102723789	0.00141573	NA	NA	NA
LOC102724237	0	NA	NA	NA
LOC102724289	0	NA	NA	NA
LOC102724419	0	NA	NA	NA
LOC102724938	0	NA	NA	NA
LOC103689916	0	NA	NA	NA
LOC105369140	0.00265244	NA	NA	NA
LOC105369389	0	NA	NA	NA
LOC105369455	0	NA	NA	NA
LOC105369507	0	NA	NA	NA
LOC105369544	0	NA	NA	NA
LOC105369624	0.00240268	NA	NA	NA
LOC105369670	0.00308849	NA	NA	NA
LOC105369819	0.00213689	NA	NA	NA
LOC105369956	0	NA	NA	NA
LOC105370062-1	0	NA	NA	NA
LOC105370202	0	NA	NA	NA
LOC105370233	0.00238604	NA	NA	NA
LOC105370251	0	NA	NA	NA
LOC105370266	0.00378572	NA	NA	NA
LOC105370332	0	NA	NA	NA
LOC105370447	0.00332008	NA	NA	NA
LOC105370537	0	NA	NA	NA
LOC105370599	0	NA	NA	NA
LOC105370603	0	NA	NA	NA
LOC105370647	0	NA	NA	NA
LOC105370685	0.00701812	NA	NA	NA
LOC105370707	0	NA	NA	NA
LOC105370890	0.0063219	NA	NA	NA
LOC105370965	0	NA	NA	NA
LOC105371022	0	NA	NA	NA
LOC105371056	0	NA	NA	NA
LOC105371103-1	0	NA	NA	NA
LOC105371298	0	NA	NA	NA
LOC105371368	0	NA	NA	NA
LOC105371456	0	NA	NA	NA
LOC105371485	0	NA	NA	NA
LOC105371536	0	NA	NA	NA
LOC105371540	0	NA	NA	NA
LOC105371709	0	NA	NA	NA
LOC105371988	0.000956636	NA	NA	NA
LOC105371989	0	NA	NA	NA
LOC105372042	0	NA	NA	NA
LOC105372155	0	NA	NA	NA
LOC105372169	0	NA	NA	NA
LOC105372206	0	NA	NA	NA
LOC105372354	0	NA	NA	NA
LOC105372511	0	NA	NA	NA
LOC105372523	0	NA	NA	NA
LOC105372581	0.00224523	NA	NA	NA
LOC105372758	0	NA	NA	NA
LOC105372908	0.00380087	NA	NA	NA
LOC105372915	0	NA	NA	NA
LOC105373044	0	NA	NA	NA
LOC105373177	0	NA	NA	NA
LOC105373193	0	NA	NA	NA
LOC105373346	0.00117824	NA	NA	NA
LOC105373417	0	NA	NA	NA
LOC105373512	0	NA	NA	NA
LOC105373528	0.0014039	NA	NA	NA
LOC105373585	0.00604615	NA	NA	NA
LOC105373727	0	NA	NA	NA
LOC105373746	0	NA	NA	NA
LOC105373884	0	NA	NA	NA
LOC105373950	0.00129731	NA	NA	NA
LOC105374076	0	NA	NA	NA
LOC105374123	0	NA	NA	NA
LOC105374260	0	NA	NA	NA
LOC105374534	0	NA	NA	NA
LOC105374548	0	NA	NA	NA
LOC105374592	0	NA	NA	NA
LOC105374657	0	NA	NA	NA
LOC105374682	0	NA	NA	NA
LOC105374776	0	NA	NA	NA
LOC105374843	0	NA	NA	NA
LOC105374903	0	NA	NA	NA
LOC105375188	0.0014039	NA	NA	NA
LOC105375195	0	NA	NA	NA
LOC105375259	0	NA	NA	NA
LOC105375466	0.00337869	NA	NA	NA
LOC105375613	0.0011116	NA	NA	NA
LOC105375817	0	NA	NA	NA
LOC105375855	0	NA	NA	NA
LOC105375909	0	NA	NA	NA
LOC105375922	0	NA	NA	NA
LOC105375930	0	NA	NA	NA
LOC105375949	0.00117824	NA	NA	NA
LOC105376003	0	NA	NA	NA
LOC105376043	0	NA	NA	NA
LOC105376091	0	NA	NA	NA
LOC105376158	0	NA	NA	NA
LOC105376199	0.00268278	NA	NA	NA
LOC105376335	0	NA	NA	NA
LOC105376349	0.00321668	NA	NA	NA
LOC105376585	0	NA	NA	NA
LOC105376704	0	NA	NA	NA
LOC105376872	0.00210135	NA	NA	NA
LOC105377001	0	NA	NA	NA
LOC105377013	0	NA	NA	NA
LOC105377029	0.00419713	NA	NA	NA
LOC105377055	0	NA	NA	NA
LOC105377405	0	NA	NA	NA
LOC105377413	0.00347939	NA	NA	NA
LOC105377642	0	NA	NA	NA
LOC105377691	0	NA	NA	NA
LOC105377696	0.00121194	NA	NA	NA
LOC105377845	0	NA	NA	NA
LOC105377867	0	NA	NA	NA
LOC105377944	0	NA	NA	NA
LOC105378039	0.00110734	NA	NA	NA
LOC105378066	0.00541388	NA	NA	NA
LOC105378226	0	NA	NA	NA
LOC105378415	0	NA	NA	NA
LOC105378464	0	NA	NA	NA
LOC105378475	0	NA	NA	NA
LOC105378480	0	NA	NA	NA
LOC105378492	0	NA	NA	NA
LOC105378497	0	NA	NA	NA
LOC105378711	0	NA	NA	NA
LOC105378863	0	NA	NA	NA
LOC105378937	0	NA	NA	NA
LOC105379235	0.00356591	NA	NA	NA
LOC105379381	0	NA	NA	NA
LOC105379882	0	NA	NA	NA
LOC107984174	0	NA	NA	NA
LOC107984206	0	NA	NA	NA
LOC107984379	0	NA	NA	NA
LOC107984397	0	NA	NA	NA
LOC107984440	0.00308849	NA	NA	NA
LOC107984466	0	NA	NA	NA
LOC107984476	0.00409952	NA	NA	NA
LOC107984531	0.00220664	NA	NA	NA
LOC107984548	0.00141573	NA	NA	NA
LOC107984608	0	NA	NA	NA
LOC107984621	0	NA	NA	NA
LOC107984725	0	NA	NA	NA
LOC107984828	0	NA	NA	NA
LOC107984933	0.00172077	NA	NA	NA
LOC107984941	0	NA	NA	NA
LOC107985019	0	NA	NA	NA
LOC107985282	0	NA	NA	NA
LOC107985318	0	NA	NA	NA
LOC107985321	0	NA	NA	NA
LOC107985380	0	NA	NA	NA
LOC107985401	0	NA	NA	NA
LOC107985437	0	NA	NA	NA
LOC107985545	0	NA	NA	NA
LOC107986012	0.00309724	NA	NA	NA
LOC107986055	0	NA	NA	NA
LOC107986105	0.00222561	NA	NA	NA
LOC107986141	0.00141573	NA	NA	NA
LOC107986142	0.00141573	NA	NA	NA
LOC107986205	0	NA	NA	NA
LOC107986230	0.00240268	NA	NA	NA
LOC107986240	0	NA	NA	NA
LOC107986257	0	NA	NA	NA
LOC107986420	0	NA	NA	NA
LOC107986517	0.00385906	NA	NA	NA
LOC107986634	0	NA	NA	NA
LOC107986781	0	NA	NA	NA
LOC107986849	0.00240268	NA	NA	NA
LOC107986926	0	NA	NA	NA
LOC107986938	0	NA	NA	NA
LOC107986971	0	NA	NA	NA
LOC107987073	0	NA	NA	NA
LOC107987129	0.00361644	NA	NA	NA
LOC107987238	0	NA	NA	NA
LOC107987422	0	NA	NA	NA
LOC112267988	0	NA	NA	NA
LOC112267993	0	NA	NA	NA
LOC112268008	0	NA	NA	NA
LOC112268011	0	NA	NA	NA
LOC112268174-1	0	NA	NA	NA
LOC112268183	0	NA	NA	NA
LOC112268244	0	NA	NA	NA
LOC112268271	0	NA	NA	NA
LOC118142757	0	NA	NA	NA
LOC158434	0	NA	NA	NA
LOC283028	0	NA	NA	NA
LOC285766	0	NA	NA	NA
LOC340090	0	NA	NA	NA
LOC390600	0	NA	NA	NA
LOC401677	0	NA	NA	NA
LOC441241	0	NA	NA	NA
LOC441722	0	NA	NA	NA
LOC574080	0	NA	NA	NA
LOC643406	0	NA	NA	NA
LOC643441	0	NA	NA	NA
LOC645135	0	NA	NA	NA
LOC647145	0	NA	NA	NA
LOC677762	0	NA	NA	NA
LYL1	0	NA	NA	NA
MARK2P3	0	NA	NA	NA
MESTIT1	0	NA	NA	NA
MIOX	0	NA	NA	NA
MRPS18AP1	0	NA	NA	NA
MS4A18	0.00399809	NA	NA	NA
MSR1	0	NA	NA	NA
MTND3P6	0	NA	NA	NA
MTRNR2L5	0	NA	NA	NA
MYH6	0	NA	NA	NA
MYH8	0	NA	NA	NA
MYLK2	0	NA	NA	NA
MYOCD-AS1	0	NA	NA	NA
MZB1	0	NA	NA	NA
NLRP3P1	0	NA	NA	NA
NMRAL1-1	0.00321668	NA	NA	NA
NOL8P1	0	NA	NA	NA
NPIPA7	0	NA	NA	NA
NPM1P49	0	NA	NA	NA
NRN1	0	NA	NA	NA
OLR1	0	NA	NA	NA
OPN1SW	0	NA	NA	NA
OR2AT4	0	NA	NA	NA
OR2B6	0.00419713	NA	NA	NA
OR4D1	0	NA	NA	NA
OR51R1P	0	NA	NA	NA
OR5AN1	0.00240268	NA	NA	NA
OR5P3-1	0	NA	NA	NA
OR7E13P	0	NA	NA	NA
PDE4DIPP3	0	NA	NA	NA
PDHA1P1	0	NA	NA	NA
PDILT	0	NA	NA	NA
PHF2P2	0	NA	NA	NA
PHGR1	0	NA	NA	NA
PIP4K2B-1	0	NA	NA	NA
PIRT	0	NA	NA	NA
PLPPR1	0	NA	NA	NA
PMCH	0	NA	NA	NA
POLRMTP1	0	NA	NA	NA
POPDC3	0	NA	NA	NA
PPIAP52	0	NA	NA	NA
PPIGP1	0	NA	NA	NA
PPP1R14A	0	NA	NA	NA
PRB1	0	NA	NA	NA
PRDX3P2	0	NA	NA	NA
PRELP	0	NA	NA	NA
PRKAR1B-AS1	0	NA	NA	NA
PRR13P1	0	NA	NA	NA
PRSS35	0	NA	NA	NA
PSMA2P1	0	NA	NA	NA
PSMC6P1	0	NA	NA	NA
PSORS1C1	0	NA	NA	NA
PTCSC3	0	NA	NA	NA
RAB5CP1	0	NA	NA	NA
RAB6D	0	NA	NA	NA
RAB9AP2	0	NA	NA	NA
RAD21L1	0	NA	NA	NA
RAP1BL	0	NA	NA	NA
RDXP1	0	NA	NA	NA
RERGL	0	NA	NA	NA
RHOQP3	0	NA	NA	NA
RIC3-DT	0.00332008	NA	NA	NA
RN7SKP69	0	NA	NA	NA
RN7SKP80	0.00106441	NA	NA	NA
RN7SKP90	0	NA	NA	NA
RN7SL716P	0	NA	NA	NA
RN7SL778P	0	NA	NA	NA
RN7SL794P	0.00320247	NA	NA	NA
RN7SL798P	0.00300121	NA	NA	NA
RNF151	0	NA	NA	NA
RNFT1P3	0	NA	NA	NA
RNPC3P1	0	NA	NA	NA
RPF2P1	0	NA	NA	NA
RPL10P4	0	NA	NA	NA
RPL13P12	0	NA	NA	NA
RPL17P34	0	NA	NA	NA
RPL21P49	0	NA	NA	NA
RPL21P74	0	NA	NA	NA
RPL22P18	0.00353305	NA	NA	NA
RPL22P19	0	NA	NA	NA
RPL23AP26	0	NA	NA	NA
RPL30P14	0	NA	NA	NA
RPL31P18	0	NA	NA	NA
RPL31P30	0	NA	NA	NA
RPL31P34	0	NA	NA	NA
RPL32P35	0	NA	NA	NA
RPL35AP16	0	NA	NA	NA
RPL36AP11	0.00419713	NA	NA	NA
RPL36AP41	0	NA	NA	NA
RPL37AP1	0	NA	NA	NA
RPL37AP5	0	NA	NA	NA
RPL37P12	0	NA	NA	NA
RPL6P7	0	NA	NA	NA
RPL7AP48	0	NA	NA	NA
RPL7AP6	0	NA	NA	NA
RPL7P60	0.00269065	NA	NA	NA
RPLP2P2	0	NA	NA	NA
RPS12P31	0	NA	NA	NA
RPS26P41	0	NA	NA	NA
RPS2P8	0	NA	NA	NA
RPS4XP3	0	NA	NA	NA
RPS5P6	0	NA	NA	NA
RPS6P11	0	NA	NA	NA
S100A12	0	NA	NA	NA
SAMMSON	0.00235541	NA	NA	NA
SEC23A-AS1	0	NA	NA	NA
SEPTIN2P1	0	NA	NA	NA
SEPTIN7P6	0	NA	NA	NA
SERPINF2	0	NA	NA	NA
SETBP1-DT	0.00117824	NA	NA	NA
SH2D2A	0	NA	NA	NA
SILC1	0	NA	NA	NA
SIM1	0	NA	NA	NA
SKIV2L	0	NA	NA	NA
SLC17A3	0	NA	NA	NA
SLC1A7	0	NA	NA	NA
SLC39A12	0.000799415	NA	NA	NA
SLC6A5	0	NA	NA	NA
SLC6A7	0.00551377	NA	NA	NA
SLITRK4	0	NA	NA	NA
SMAD5-AS1	0	NA	NA	NA
SMARCAL1-AS1	0	NA	NA	NA
SMG1P1	0	NA	NA	NA
SMIM24	0	NA	NA	NA
SMU1P1	0	NA	NA	NA
SNRPCP7	0	NA	NA	NA
SOX11	0	NA	NA	NA
SPATA19	0	NA	NA	NA
SPATA48	0.00235541	NA	NA	NA
SPINK14	0	NA	NA	NA
SSBL4P	0	NA	NA	NA
SUB1P4	0	NA	NA	NA
TAGLN2P1	0	NA	NA	NA
TCAF2	0	NA	NA	NA
TCAM1P	0	NA	NA	NA
TECRP2	0.00403966	NA	NA	NA
TENM3-AS1	0	NA	NA	NA
TEX35	0	NA	NA	NA
TEX53	0	NA	NA	NA
THAP12P1	0	NA	NA	NA
THAP9-AS1	0	NA	NA	NA
THEM5	0.00222257	NA	NA	NA
TIE1	0	NA	NA	NA
TJP1P1	0	NA	NA	NA
TLR9	0	NA	NA	NA
TMEM121B	0	NA	NA	NA
TMEM72	0.000938522	NA	NA	NA
TMLHE-AS1	0	NA	NA	NA
TNFRSF17	0	NA	NA	NA
TOMM20P1	0	NA	NA	NA
TP73-AS3	0.00244076	NA	NA	NA
TRG-AS1	0	NA	NA	NA
TRH	0	NA	NA	NA
TRIM60	0	NA	NA	NA
TRNC	0	NA	NA	NA
TRNT	0	NA	NA	NA
TRPC3	0	NA	NA	NA
TSGA10IP	0	NA	NA	NA
TUBAP7	0	NA	NA	NA
TUBB8P1	0	NA	NA	NA
UBE2CP3	0	NA	NA	NA
UGT1A	0.00137348	NA	NA	NA
USP12P2	0	NA	NA	NA
VN1R56P	0	NA	NA	NA
WT1	0	NA	NA	NA
XCR1	0	NA	NA	NA
YTHDF1P1	0	NA	NA	NA
YTHDF3-AS1	0	NA	NA	NA
YWHAEP1	0	NA	NA	NA
ZNF519P1	0	NA	NA	NA
ZNF725P	0	NA	NA	NA
ZNF861P	0	NA	NA	NA
ZNF90P1	0	NA	NA	NA
ZSCAN10	0.0031374	NA	NA	NA
bA255A11.4	0	NA	NA	NA
AGPAT1-3	0	NA	NA	NA
ANKRD11P1	0	NA	NA	NA
ANKRD20A19P	0	NA	NA	NA
ARID3C	0	NA	NA	NA
ARPC3P4	0	NA	NA	NA
ATAT1	0	NA	NA	NA
ATP8A2-1	0	NA	NA	NA
ATRIP	0	NA	NA	NA
BLACE	0	NA	NA	NA
C2orf16	0	NA	NA	NA
C6orf58	0	NA	NA	NA
C7orf69	0	NA	NA	NA
C9orf139	0	NA	NA	NA
CADM3	0	NA	NA	NA
CALM1P2	0	NA	NA	NA
CALML5	0	NA	NA	NA
CCN5	0	NA	NA	NA
CD52	0	NA	NA	NA
CD84	0	NA	NA	NA
CD8B	0	NA	NA	NA
CIR1P1	0	NA	NA	NA
CLCP2	0	NA	NA	NA
CLDN6	0	NA	NA	NA
CRYM	0	NA	NA	NA
CT45A11P	0	NA	NA	NA
CTAGE14P	0	NA	NA	NA
CTBP2P7	0	NA	NA	NA
CYCSP55	0	NA	NA	NA
CYP4F62P	0	NA	NA	NA
CYSLTR2	0.00216379	NA	NA	NA
DAP3P2	0	NA	NA	NA
DENND11-1	0	NA	NA	NA
DIO3OS	0	NA	NA	NA
DPP6-1	0	NA	NA	NA
DPT	0	NA	NA	NA
E2F3P1	0	NA	NA	NA
EEF1A1P6	0	NA	NA	NA
EGLN3P1	0	NA	NA	NA
EIF3FP3	0	NA	NA	NA
ELOCP21	0	NA	NA	NA
EPX	0	NA	NA	NA
FAM167A-AS1	0	NA	NA	NA
FAM78A	0	NA	NA	NA
FBL	0	NA	NA	NA
FGF23	0	NA	NA	NA
FNTAP2	0	NA	NA	NA
FPR2	0	NA	NA	NA
FRG1-DT-3	0	NA	NA	NA
FRG1GP	0	NA	NA	NA
GABRA4	0	NA	NA	NA
GAP43	0	NA	NA	NA
GK4P	0	NA	NA	NA
GLT6D1	0	NA	NA	NA
GLYATL3	0	NA	NA	NA
GRXCR1	0	NA	NA	NA
GUCA1C	0.00308662	NA	NA	NA
GYPE	0	NA	NA	NA
H3P44	0	NA	NA	NA
HAUS1P1	0.00238984	NA	NA	NA
HBB	0	NA	NA	NA
HCG26	0.000901673	NA	NA	NA
HLA-DRB1-1	0	NA	NA	NA
HLX-AS1	0	NA	NA	NA
HMGN2P1	0.00110386	NA	NA	NA
HMMR-AS1	0	NA	NA	NA
HNRNPA1P62	0	NA	NA	NA
HNRNPA3P11	0	NA	NA	NA
HNRNPDP1	0	NA	NA	NA
HSPA12B	0	NA	NA	NA
HSPA5P1	0	NA	NA	NA
IFNL4	0	NA	NA	NA
IKBKGP1	0	NA	NA	NA
IL4	0	NA	NA	NA
IL9RP2	0	NA	NA	NA
IMPDH1P6	0	NA	NA	NA
ITPK1P1	0	NA	NA	NA
JCADP1	0	NA	NA	NA
KCNQ1-AS1	0	NA	NA	NA
KLHL33	0	NA	NA	NA
KLK3	0	NA	NA	NA
KLRC1	0	NA	NA	NA
KRT17P3	0	NA	NA	NA
KRTAP5-AS1-2	0	NA	NA	NA
LINC00363	0.00260273	NA	NA	NA
LINC00615	0	NA	NA	NA
LINC00706	0	NA	NA	NA
LINC00967	0	NA	NA	NA
LINC01050	0	NA	NA	NA
LINC01144	0	NA	NA	NA
LINC01202	0	NA	NA	NA
LINC01299	0	NA	NA	NA
LINC01428	0	NA	NA	NA
LINC01538	0	NA	NA	NA
LINC01602	0	NA	NA	NA
LINC01797	0	NA	NA	NA
LINC01844	0	NA	NA	NA
LINC01941	0	NA	NA	NA
LINC02094	0	NA	NA	NA
LINC02443	0	NA	NA	NA
LINC02465	0	NA	NA	NA
LINC02778	0.0028517	NA	NA	NA
LINC02824	0	NA	NA	NA
LOC100129291	0	NA	NA	NA
LOC100129776	0	NA	NA	NA
LOC100131977	0	NA	NA	NA
LOC100419565	0	NA	NA	NA
LOC100419622	0.00249506	NA	NA	NA
LOC100419774	0	NA	NA	NA
LOC100420611	0	NA	NA	NA
LOC100420940	0	NA	NA	NA
LOC100506123	0.00258339	NA	NA	NA
LOC100533679	0	NA	NA	NA
LOC100996385	0	NA	NA	NA
LOC101927166	0	NA	NA	NA
LOC101927389	0	NA	NA	NA
LOC101927392	0	NA	NA	NA
LOC101927434	0	NA	NA	NA
LOC101928143	0	NA	NA	NA
LOC101928357	0	NA	NA	NA
LOC101928675	0	NA	NA	NA
LOC101928893	0	NA	NA	NA
LOC101929178	0	NA	NA	NA
LOC101929707	0	NA	NA	NA
LOC101929748	0	NA	NA	NA
LOC101929759	0	NA	NA	NA
LOC102723347	0	NA	NA	NA
LOC102723401	0	NA	NA	NA
LOC102724092	0	NA	NA	NA
LOC102724427	0	NA	NA	NA
LOC102724452	0	NA	NA	NA
LOC102724727	0	NA	NA	NA
LOC102724948	0	NA	NA	NA
LOC105369350	0	NA	NA	NA
LOC105369416	0	NA	NA	NA
LOC105369469	0	NA	NA	NA
LOC105369908	0	NA	NA	NA
LOC105369914	0	NA	NA	NA
LOC105370005	0	NA	NA	NA
LOC105370156	0	NA	NA	NA
LOC105370194	0	NA	NA	NA
LOC105370228	0	NA	NA	NA
LOC105370264	0	NA	NA	NA
LOC105370594	0	NA	NA	NA
LOC105370640	0	NA	NA	NA
LOC105370804	0	NA	NA	NA
LOC105370869	0	NA	NA	NA
LOC105371010	0	NA	NA	NA
LOC105371131-1	0	NA	NA	NA
LOC105371357	0	NA	NA	NA
LOC105371470	0	NA	NA	NA
LOC105371631	0	NA	NA	NA
LOC105372311	0	NA	NA	NA
LOC105372399	0	NA	NA	NA
LOC105372643	0	NA	NA	NA
LOC105372703	0	NA	NA	NA
LOC105372787	0	NA	NA	NA
LOC105372948	0	NA	NA	NA
LOC105373016	0	NA	NA	NA
LOC105373020	0	NA	NA	NA
LOC105373035	0	NA	NA	NA
LOC105373210	0.00550939	NA	NA	NA
LOC105373287	0	NA	NA	NA
LOC105373292	0	NA	NA	NA
LOC105373304	0	NA	NA	NA
LOC105373349	0	NA	NA	NA
LOC105373699	0	NA	NA	NA
LOC105373856	0	NA	NA	NA
LOC105374138	0	NA	NA	NA
LOC105374195	0	NA	NA	NA
LOC105374220	0	NA	NA	NA
LOC105374525	0	NA	NA	NA
LOC105374567	0	NA	NA	NA
LOC105374651	0	NA	NA	NA
LOC105374798	0	NA	NA	NA
LOC105374936	0	NA	NA	NA
LOC105375294	0	NA	NA	NA
LOC105375518	0	NA	NA	NA
LOC105375522	0	NA	NA	NA
LOC105375771	0	NA	NA	NA
LOC105375841	0.000907447	NA	NA	NA
LOC105376097	0	NA	NA	NA
LOC105376213	0	NA	NA	NA
LOC105376553	0	NA	NA	NA
LOC105376567	0	NA	NA	NA
LOC105376625	0	NA	NA	NA
LOC105376635	0	NA	NA	NA
LOC105376921	0	NA	NA	NA
LOC105376963	0	NA	NA	NA
LOC105377077	0	NA	NA	NA
LOC105377164	0	NA	NA	NA
LOC105377267	0	NA	NA	NA
LOC105377351	0.00258339	NA	NA	NA
LOC105377366	0.000901673	NA	NA	NA
LOC105377458	0	NA	NA	NA
LOC105377558	0	NA	NA	NA
LOC105377959	0	NA	NA	NA
LOC105378153	0	NA	NA	NA
LOC105378437	0	NA	NA	NA
LOC105378646	0	NA	NA	NA
LOC105378838	0	NA	NA	NA
LOC105378879	0	NA	NA	NA
LOC105378911	0	NA	NA	NA
LOC105379126	0	NA	NA	NA
LOC105379321	0	NA	NA	NA
LOC105379417	0	NA	NA	NA
LOC105379452	0	NA	NA	NA
LOC107984017	0	NA	NA	NA
LOC107984031	0	NA	NA	NA
LOC107984162	0	NA	NA	NA
LOC107984372	0	NA	NA	NA
LOC107984373	0	NA	NA	NA
LOC107984412	0	NA	NA	NA
LOC107984653	0	NA	NA	NA
LOC107984861	0	NA	NA	NA
LOC107984928	0	NA	NA	NA
LOC107984991	0	NA	NA	NA
LOC107985085	0	NA	NA	NA
LOC107985094	0	NA	NA	NA
LOC107985142	0	NA	NA	NA
LOC107985172	0	NA	NA	NA
LOC107985174	0	NA	NA	NA
LOC107985182	0	NA	NA	NA
LOC107985334	0	NA	NA	NA
LOC107985335	0	NA	NA	NA
LOC107985429	0	NA	NA	NA
LOC107985563	0	NA	NA	NA
LOC107985812	0	NA	NA	NA
LOC107985987	0	NA	NA	NA
LOC107986001	0	NA	NA	NA
LOC107986093	0	NA	NA	NA
LOC107986157	0	NA	NA	NA
LOC107986329	0	NA	NA	NA
LOC107986531	0	NA	NA	NA
LOC107986602	0	NA	NA	NA
LOC107986814	0	NA	NA	NA
LOC107986919	0.00213689	NA	NA	NA
LOC107986939	0	NA	NA	NA
LOC107987228	0.00388405	NA	NA	NA
LOC107987362	0	NA	NA	NA
LOC107987398	0	NA	NA	NA
LOC112267974	0	NA	NA	NA
LOC112268044	0	NA	NA	NA
LOC112268055	0	NA	NA	NA
LOC112268245	0	NA	NA	NA
LOC112268295	0	NA	NA	NA
LOC112268371	0	NA	NA	NA
LOC153910	0	NA	NA	NA
LOC317727	0	NA	NA	NA
LOC401127	0	NA	NA	NA
LOC442517	0	NA	NA	NA
LOC645752	0	NA	NA	NA
LYZL2	0	NA	NA	NA
MARK2P8	0	NA	NA	NA
MEG9	0	NA	NA	NA
MEPE	0	NA	NA	NA
MIR7845	0	NA	NA	NA
MRPL48P1	0	NA	NA	NA
MRPL53P1	0	NA	NA	NA
MS4A15	0	NA	NA	NA
MTND1P23	0	NA	NA	NA
MYCL-AS1	0	NA	NA	NA
NACAP7	0	NA	NA	NA
NES	0	NA	NA	NA
NHEG1	0.00135712	NA	NA	NA
NLRP13	0	NA	NA	NA
NOS2P1	0	NA	NA	NA
NOS2P3	0	NA	NA	NA
NPBWR1	0	NA	NA	NA
NRN1L	0	NA	NA	NA
NUTF2P3	0	NA	NA	NA
OPN4	0	NA	NA	NA
OR1F12	0	NA	NA	NA
OR2K2	0	NA	NA	NA
OR52N2	0.00308694	NA	NA	NA
OR5B2	0	NA	NA	NA
PA2G4P5	0	NA	NA	NA
PFN1P8	0	NA	NA	NA
PGA5	0	NA	NA	NA
PGM5P3-AS1	0	NA	NA	NA
POTEC	0	NA	NA	NA
PPP2R3B-2	0	NA	NA	NA
PRICKLE2-AS2	0	NA	NA	NA
PRSS57	0	NA	NA	NA
PRYP1	0	NA	NA	NA
PTDSS2-1	0	NA	NA	NA
PTPN2P2	0	NA	NA	NA
RN7SL531P	0	NA	NA	NA
RNU4-39P	0.00294073	NA	NA	NA
RNU6-307P	0.00440743	NA	NA	NA
RNU6-353P	0	NA	NA	NA
RNVU1-1	0	NA	NA	NA
RPL10P18	0	NA	NA	NA
RPL12P27	0	NA	NA	NA
RPL12P44	0	NA	NA	NA
RPL17P17	0	NA	NA	NA
RPL19P21	0	NA	NA	NA
RPL21P3	0	NA	NA	NA
RPL21P98	0	NA	NA	NA
RPL22P23	0	NA	NA	NA
RPL23P4	0	NA	NA	NA
RPL26P17	0	NA	NA	NA
RPL27P9	0.00485621	NA	NA	NA
RPLP0P6	0	NA	NA	NA
RPS24P7	0	NA	NA	NA
RPS29P31	0	NA	NA	NA
RPS8P8	0	NA	NA	NA
RRM2P2	0	NA	NA	NA
SFXN4P1	0	NA	NA	NA
SLC12A5	0	NA	NA	NA
SLC7A5P2	0	NA	NA	NA
SMN2	0	NA	NA	NA
SMPD4P1	0	NA	NA	NA
SNHG32	0	NA	NA	NA
SNORD140	0	NA	NA	NA
SPINK2	0	NA	NA	NA
SPRR2F	0	NA	NA	NA
SRSF6P2	0	NA	NA	NA
SSMEM1	0	NA	NA	NA
STIM2-AS1	0	NA	NA	NA
TBX2	0.00585549	NA	NA	NA
TCF19	0	NA	NA	NA
TERF1P5	0	NA	NA	NA
TMA16P2	0	NA	NA	NA
TMEM18-DT	0	NA	NA	NA
TRPC2	0	NA	NA	NA
TSBP1-AS1-1	0	NA	NA	NA
TTTY16	0	NA	NA	NA
TUBA3GP	0	NA	NA	NA
TXNP4	0.000920334	NA	NA	NA
UBBP4	0	NA	NA	NA
UBE2FP3	0	NA	NA	NA
UBE2L4	0	NA	NA	NA
UCN	0	NA	NA	NA
UFM1P2	0	NA	NA	NA
UGT2B17	0	NA	NA	NA
VARS1	0	NA	NA	NA
VDAC1P5	0	NA	NA	NA
VN1R16P	0	NA	NA	NA
VN1R42P	0	NA	NA	NA
VPS28	0	NA	NA	NA
WBP11P1	0	NA	NA	NA
XPNPEP2	0	NA	NA	NA
XRCC6P4	0	NA	NA	NA
ZFP91	0	NA	NA	NA
ZNF114-AS1	0	NA	NA	NA
ZNF775-AS1	0	NA	NA	NA
ZSCAN5DP	0	NA	NA	NA
ABI3	0	NA	NA	NA
ACE3P	0	NA	NA	NA
ADAD1P2	0.00388662	NA	NA	NA
ADAM24P	0	NA	NA	NA
ADAM29	0	NA	NA	NA
ADAM9-1	0	NA	NA	NA
ADAMDEC1	0	NA	NA	NA
ADAMTS7P1-1	0	NA	NA	NA
ADAMTS7P3	0.000746267	NA	NA	NA
AIDAP1	0	NA	NA	NA
ANKRD26P2	0	NA	NA	NA
ANKRD26P3	0	NA	NA	NA
ANKRD30BP2	0.000898258	NA	NA	NA
ARL14	0	NA	NA	NA
ATP1B3P1	0	NA	NA	NA
AVPR2	0	NA	NA	NA
BANF1P2	0	NA	NA	NA
BARX1-DT	0	NA	NA	NA
BNIP3P26	0.00193093	NA	NA	NA
BSN-DT	0	NA	NA	NA
BZW1P1	0.00140603	NA	NA	NA
C19orf81	0	NA	NA	NA
C1QL1	0	NA	NA	NA
C20orf181	0	NA	NA	NA
C2orf83	0	NA	NA	NA
C5orf58	0.00089338	NA	NA	NA
C7orf65	0	NA	NA	NA
CACYBPP1	0	NA	NA	NA
CAMTA1-AS2	0.00117824	NA	NA	NA
CARD11-AS1	0	NA	NA	NA
CCDC177	0	NA	NA	NA
CCIN	0	NA	NA	NA
CCND3P1	0	NA	NA	NA
CCNYL7	0.00337869	NA	NA	NA
CCR8	0	NA	NA	NA
CCT6P5	0.00117824	NA	NA	NA
CD163	0	NA	NA	NA
CD19	0	NA	NA	NA
CDR2	0.000746267	NA	NA	NA
CEACAMP1	0	NA	NA	NA
CFHR4	0	NA	NA	NA
CHRNA3	0	NA	NA	NA
CLK2	0	NA	NA	NA
CLVS2	0	NA	NA	NA
CLYBL-AS2	0	NA	NA	NA
CNTNAP3P5	0	NA	NA	NA
COX6A1P2	0	NA	NA	NA
CPA3	0	NA	NA	NA
CPLX4	0.0011116	NA	NA	NA
CSF2RB	0	NA	NA	NA
CSNK1A1L	0	NA	NA	NA
CSPG4P5	0.00196798	NA	NA	NA
CTAGE13P	0	NA	NA	NA
CYP2AC1P	0	NA	NA	NA
CYP2D6	0	NA	NA	NA
DAO	0	NA	NA	NA
DBH-AS1	0	NA	NA	NA
DBIP2	0	NA	NA	NA
DBX2	0	NA	NA	NA
DDAH2	0	NA	NA	NA
DLX6	0	NA	NA	NA
DNAJA3-1	0	NA	NA	NA
DPPA2	0	NA	NA	NA
DPPA4	0	NA	NA	NA
DSEL-1	0	NA	NA	NA
EEF1A1P1	0	NA	NA	NA
EEF1A1P28	0	NA	NA	NA
EIF4BP5	0	NA	NA	NA
EIF4E2P1	0	NA	NA	NA
ELOCP31	0	NA	NA	NA
F9	0	NA	NA	NA
FAM27C	0	NA	NA	NA
FANK1-AS1	0	NA	NA	NA
FCGR2C	0	NA	NA	NA
FDPSP4	0.00110386	NA	NA	NA
FOXG1-AS1	0	NA	NA	NA
GABRG1	0	NA	NA	NA
GAPDHP22	0	NA	NA	NA
GLTPP1	0.000930144	NA	NA	NA
GNG11	0	NA	NA	NA
GPAT2P1	0	NA	NA	NA
GPS2P2	0	NA	NA	NA
GTF2IP2	0	NA	NA	NA
H2AC13	0	NA	NA	NA
H3P38	0	NA	NA	NA
H4C1	0	NA	NA	NA
HAMP	0	NA	NA	NA
HMGN2P18	0	NA	NA	NA
HMGN2P2	0	NA	NA	NA
HMHB1	0	NA	NA	NA
HNRNPA1P32	0	NA	NA	NA
HNRNPA3P3	0	NA	NA	NA
HNRNPA3P5	0	NA	NA	NA
HRC	0	NA	NA	NA
HSD17B8-1	0	NA	NA	NA
HSD3B2	0	NA	NA	NA
HSP90AA6P	0	NA	NA	NA
HSPA1A-4	0	NA	NA	NA
IFIT6P	0	NA	NA	NA
IFITM3P8	0	NA	NA	NA
IL13	0.00246931	NA	NA	NA
IL21R-AS1	0	NA	NA	NA
IMMP1LP3	0	NA	NA	NA
INHBA-AS1	0	NA	NA	NA
KCCAT198	0.00283292	NA	NA	NA
KCNH7-AS1	0	NA	NA	NA
KCNJ9	0	NA	NA	NA
KLRF2	0	NA	NA	NA
LGI1	0	NA	NA	NA
LINC00051	0	NA	NA	NA
LINC00251	0	NA	NA	NA
LINC00266-3	0	NA	NA	NA
LINC00367	0	NA	NA	NA
LINC00605	0	NA	NA	NA
LINC00692	0	NA	NA	NA
LINC00698	0	NA	NA	NA
LINC00867	0	NA	NA	NA
LINC00924	0	NA	NA	NA
LINC00929	0	NA	NA	NA
LINC01103	0	NA	NA	NA
LINC01173	0	NA	NA	NA
LINC01248	0	NA	NA	NA
LINC01251	0	NA	NA	NA
LINC01307	0	NA	NA	NA
LINC01461	0	NA	NA	NA
LINC01477	0	NA	NA	NA
LINC01486	0	NA	NA	NA
LINC01512	0.00220726	NA	NA	NA
LINC01626	0	NA	NA	NA
LINC01654	0	NA	NA	NA
LINC01669	0	NA	NA	NA
LINC01694	0	NA	NA	NA
LINC01724	0	NA	NA	NA
LINC01771	0.00213689	NA	NA	NA
LINC01804	0.00285065	NA	NA	NA
LINC01808	0	NA	NA	NA
LINC01861	0	NA	NA	NA
LINC01916	0	NA	NA	NA
LINC01925	0	NA	NA	NA
LINC01942	0	NA	NA	NA
LINC01945	0	NA	NA	NA
LINC02016	0.00117824	NA	NA	NA
LINC02030	0	NA	NA	NA
LINC02058	0	NA	NA	NA
LINC02066-1	0.00321057	NA	NA	NA
LINC02096	0	NA	NA	NA
LINC02131	0	NA	NA	NA
LINC02149	0	NA	NA	NA
LINC02217	0	NA	NA	NA
LINC02325	0	NA	NA	NA
LINC02364	0	NA	NA	NA
LINC02385	0	NA	NA	NA
LINC02429	0	NA	NA	NA
LINC02432	0	NA	NA	NA
LINC02534	0	NA	NA	NA
LINC02593	0	NA	NA	NA
LINC02721	0	NA	NA	NA
LINC02730	0	NA	NA	NA
LINC02740	0	NA	NA	NA
LINC02769	0	NA	NA	NA
LINC02851	0	NA	NA	NA
LINC02872	0	NA	NA	NA
LITAFD	0	NA	NA	NA
LMOD2	0.00331645	NA	NA	NA
LNCRNA-ATB	0	NA	NA	NA
LOC100129697	0	NA	NA	NA
LOC100129830	0	NA	NA	NA
LOC100130673	0	NA	NA	NA
LOC100131849	0	NA	NA	NA
LOC100132108	0	NA	NA	NA
LOC100286962	0	NA	NA	NA
LOC100418696	0	NA	NA	NA
LOC100419451	0	NA	NA	NA
LOC100419862	0	NA	NA	NA
LOC100419923	0	NA	NA	NA
LOC100420818	0	NA	NA	NA
LOC100420895	0	NA	NA	NA
LOC100421490	0	NA	NA	NA
LOC100421894	0	NA	NA	NA
LOC100422687	0	NA	NA	NA
LOC100506422	0	NA	NA	NA
LOC100533634	0	NA	NA	NA
LOC100533730	0	NA	NA	NA
LOC100652897	0	NA	NA	NA
LOC101926960	0	NA	NA	NA
LOC101927039	0	NA	NA	NA
LOC101927241	0.00089338	NA	NA	NA
LOC101927769	0	NA	NA	NA
LOC101927785	0	NA	NA	NA
LOC101927822	0	NA	NA	NA
LOC101927993	0	NA	NA	NA
LOC101928095-1	0	NA	NA	NA
LOC101928255	0	NA	NA	NA
LOC101928372	0	NA	NA	NA
LOC101928572	0	NA	NA	NA
LOC101928708	0	NA	NA	NA
LOC101929259	0	NA	NA	NA
LOC101929774	0.00162772	NA	NA	NA
LOC102723447	0	NA	NA	NA
LOC102723672-2	0	NA	NA	NA
LOC102723709	0	NA	NA	NA
LOC102723872	0	NA	NA	NA
LOC102723879	0	NA	NA	NA
LOC102724008	0	NA	NA	NA
LOC102724066	0	NA	NA	NA
LOC102724082	0	NA	NA	NA
LOC102724104	0	NA	NA	NA
LOC102724151	0	NA	NA	NA
LOC102724273	0	NA	NA	NA
LOC102724479	0	NA	NA	NA
LOC102724520	0	NA	NA	NA
LOC102724612	0	NA	NA	NA
LOC102724680	0	NA	NA	NA
LOC105369306	0.00124976	NA	NA	NA
LOC105369341	0	NA	NA	NA
LOC105369359	0.000995397	NA	NA	NA
LOC105369386	0	NA	NA	NA
LOC105369463	0	NA	NA	NA
LOC105369616	0	NA	NA	NA
LOC105370019	0.00293179	NA	NA	NA
LOC105370290	0	NA	NA	NA
LOC105370300	0	NA	NA	NA
LOC105370337	0	NA	NA	NA
LOC105370457	0	NA	NA	NA
LOC105370489	0	NA	NA	NA
LOC105370612	0	NA	NA	NA
LOC105370635	0	NA	NA	NA
LOC105370655	0	NA	NA	NA
LOC105370686	0	NA	NA	NA
LOC105370787	0	NA	NA	NA
LOC105370926-1	0	NA	NA	NA
LOC105370959	0.000956636	NA	NA	NA
LOC105370970	0	NA	NA	NA
LOC105371237	0	NA	NA	NA
LOC105371244	0	NA	NA	NA
LOC105371403	0	NA	NA	NA
LOC105371460	0	NA	NA	NA
LOC105371592	0.00220726	NA	NA	NA
LOC105371658	0	NA	NA	NA
LOC105371757	0	NA	NA	NA
LOC105371808	0	NA	NA	NA
LOC105371884	0	NA	NA	NA
LOC105371909	0	NA	NA	NA
LOC105372047	0	NA	NA	NA
LOC105372174	0.00151737	NA	NA	NA
LOC105372282	0	NA	NA	NA
LOC105372358	0	NA	NA	NA
LOC105372542	0	NA	NA	NA
LOC105372564	0	NA	NA	NA
LOC105372841	0.00264346	NA	NA	NA
LOC105372899	0	NA	NA	NA
LOC105372916	0	NA	NA	NA
LOC105373053	0	NA	NA	NA
LOC105373061	0	NA	NA	NA
LOC105373180	0	NA	NA	NA
LOC105373196	0	NA	NA	NA
LOC105373338	0	NA	NA	NA
LOC105373372	0	NA	NA	NA
LOC105373411	0	NA	NA	NA
LOC105373508	0	NA	NA	NA
LOC105373514	0	NA	NA	NA
LOC105373578	0	NA	NA	NA
LOC105373579	0.00173983	NA	NA	NA
LOC105374003	0	NA	NA	NA
LOC105374294	0.00372613	NA	NA	NA
LOC105374434	0	NA	NA	NA
LOC105374435	0	NA	NA	NA
LOC105374441	0	NA	NA	NA
LOC105374498-1	0	NA	NA	NA
LOC105374641	0	NA	NA	NA
LOC105374652	0	NA	NA	NA
LOC105374662	0	NA	NA	NA
LOC105374663	0	NA	NA	NA
LOC105374666	0	NA	NA	NA
LOC105374673	0	NA	NA	NA
LOC105374695	0	NA	NA	NA
LOC105374815	0	NA	NA	NA
LOC105374912	0	NA	NA	NA
LOC105374963	0	NA	NA	NA
LOC105375198	0	NA	NA	NA
LOC105375246	0	NA	NA	NA
LOC105375302	0	NA	NA	NA
LOC105375321	0	NA	NA	NA
LOC105375343	0	NA	NA	NA
LOC105375472	0.00151737	NA	NA	NA
LOC105375482	0	NA	NA	NA
LOC105375519	0	NA	NA	NA
LOC105375599	0	NA	NA	NA
LOC105375643	0	NA	NA	NA
LOC105375653	0	NA	NA	NA
LOC105375684	0	NA	NA	NA
LOC105375710	0	NA	NA	NA
LOC105375765	0	NA	NA	NA
LOC105375885	0	NA	NA	NA
LOC105375924	0	NA	NA	NA
LOC105375996	0	NA	NA	NA
LOC105376144	0	NA	NA	NA
LOC105376248	0	NA	NA	NA
LOC105376276	0	NA	NA	NA
LOC105376277	0	NA	NA	NA
LOC105376344	0	NA	NA	NA
LOC105376396	0.00201058	NA	NA	NA
LOC105376622	0	NA	NA	NA
LOC105376901	0	NA	NA	NA
LOC105377038	0	NA	NA	NA
LOC105377121	0	NA	NA	NA
LOC105377161	0.00089338	NA	NA	NA
LOC105377167	0.000930144	NA	NA	NA
LOC105377196	0	NA	NA	NA
LOC105377253	0	NA	NA	NA
LOC105377297	0	NA	NA	NA
LOC105377369	0	NA	NA	NA
LOC105377503	0	NA	NA	NA
LOC105377673	0	NA	NA	NA
LOC105377905	0	NA	NA	NA
LOC105377938	0	NA	NA	NA
LOC105378013	0.00220726	NA	NA	NA
LOC105378073	0	NA	NA	NA
LOC105378378	0	NA	NA	NA
LOC105378449	0	NA	NA	NA
LOC105378534	0	NA	NA	NA
LOC105378541	0	NA	NA	NA
LOC105378623	0	NA	NA	NA
LOC105378806	0.00277439	NA	NA	NA
LOC105378895	0	NA	NA	NA
LOC105378933	0	NA	NA	NA
LOC105379004	0	NA	NA	NA
LOC105379354	0	NA	NA	NA
LOC105379548	0	NA	NA	NA
LOC107984014	0	NA	NA	NA
LOC107984293	0.00324932	NA	NA	NA
LOC107984357	0	NA	NA	NA
LOC107984413	0	NA	NA	NA
LOC107984563	0	NA	NA	NA
LOC107984572	0	NA	NA	NA
LOC107984642	0	NA	NA	NA
LOC107984649	0	NA	NA	NA
LOC107984758	0	NA	NA	NA
LOC107984821	0	NA	NA	NA
LOC107985091	0	NA	NA	NA
LOC107985178	0	NA	NA	NA
LOC107985243	0	NA	NA	NA
LOC107985300	0	NA	NA	NA
LOC107985396	0	NA	NA	NA
LOC107985485	0	NA	NA	NA
LOC107985576	0	NA	NA	NA
LOC107985593	0.000746267	NA	NA	NA
LOC107985648	0	NA	NA	NA
LOC107985665	0	NA	NA	NA
LOC107985709	0.00269065	NA	NA	NA
LOC107985787	0	NA	NA	NA
LOC107985854	0	NA	NA	NA
LOC107985898	0	NA	NA	NA
LOC107985929	0	NA	NA	NA
LOC107986171	0	NA	NA	NA
LOC107986297	0	NA	NA	NA
LOC107986326	0	NA	NA	NA
LOC107986561	0	NA	NA	NA
LOC107986567	0	NA	NA	NA
LOC107986787	0	NA	NA	NA
LOC107986811	0	NA	NA	NA
LOC107986891	0	NA	NA	NA
LOC107986979	0.00164901	NA	NA	NA
LOC107987103	0	NA	NA	NA
LOC107987142	0	NA	NA	NA
LOC107987169	0	NA	NA	NA
LOC107987237	0	NA	NA	NA
LOC107987323	0	NA	NA	NA
LOC107987474	0	NA	NA	NA
LOC112267906	0	NA	NA	NA
LOC112268048	0	NA	NA	NA
LOC112268200	0	NA	NA	NA
LOC284620	0	NA	NA	NA
LOC442292	0	NA	NA	NA
LOC642554	0	NA	NA	NA
LOC645266	0	NA	NA	NA
LOC645433	0	NA	NA	NA
LOC645853	0	NA	NA	NA
LOC653303	0.0011116	NA	NA	NA
LOC724060	0	NA	NA	NA
LOC729334	0	NA	NA	NA
LOC730021	0	NA	NA	NA
LRRC2-AS1	0	NA	NA	NA
LRRC37A7P	0	NA	NA	NA
MAGEA10-MAGEA5	0	NA	NA	NA
MASP1	0	NA	NA	NA
MC2R	0	NA	NA	NA
MED28P3	0	NA	NA	NA
MEGF11-1	0.00277439	NA	NA	NA
METTL11B	0	NA	NA	NA
MGAT4B	0	NA	NA	NA
MMEL1-1	0.00117824	NA	NA	NA
MMRN1	0	NA	NA	NA
MS4A12	0	NA	NA	NA
MTA3P1	0	NA	NA	NA
MTCO1P22	0	NA	NA	NA
MTMR9	0	NA	NA	NA
MTMR9-1	0	NA	NA	NA
MTND6P6	0	NA	NA	NA
MTRNR2L13	0	NA	NA	NA
MUC21	0	NA	NA	NA
NAP1L4P3	0	NA	NA	NA
NAPEPLD	0	NA	NA	NA
NAT2	0	NA	NA	NA
NBPF22P	0	NA	NA	NA
NCF1B	0	NA	NA	NA
NPM1P26	0	NA	NA	NA
NPR1	0	NA	NA	NA
NPY4R	0	NA	NA	NA
NRON	0	NA	NA	NA
NUDT10	0	NA	NA	NA
NUS1P1	0	NA	NA	NA
NUTM2B	0	NA	NA	NA
NUTM2F	0.00207844	NA	NA	NA
NXNL1	0	NA	NA	NA
OC90	0	NA	NA	NA
ODF4	0	NA	NA	NA
OPRK1	0	NA	NA	NA
OR13E1P	0	NA	NA	NA
OR2W6P	0	NA	NA	NA
OR6C2	0	NA	NA	NA
OR7E163P	0	NA	NA	NA
OR8R1P	0	NA	NA	NA
OSCAR	0	NA	NA	NA
OSTCP2	0	NA	NA	NA
PAX2	0.00440368	NA	NA	NA
PCED1CP	0	NA	NA	NA
PDZD9	0	NA	NA	NA
PFN1P1	0	NA	NA	NA
PGLYRP1	0	NA	NA	NA
PGM5P4-AS1	0.00226773	NA	NA	NA
PI16	0	NA	NA	NA
PKD1P6-NPIPP1	0	NA	NA	NA
PMCHL1	0	NA	NA	NA
PNLIPRP2	0	NA	NA	NA
PNMT	0	NA	NA	NA
POTEF	0	NA	NA	NA
PP1P	0	NA	NA	NA
PRRC2A-3	0	NA	NA	NA
PRRT4	0	NA	NA	NA
PRSS52P-1	0	NA	NA	NA
PSMA7P1	0	NA	NA	NA
PSME2P2	0	NA	NA	NA
PTGDS	0	NA	NA	NA
PTGES3P2	0.000930144	NA	NA	NA
QRFP	0	NA	NA	NA
RAMP3	0	NA	NA	NA
RERG-AS1	0	NA	NA	NA
RGS18	0	NA	NA	NA
RHOU	0	NA	NA	NA
RHOXF1P2	0	NA	NA	NA
RN7SKP129	0	NA	NA	NA
RN7SKP250	0	NA	NA	NA
RN7SL338P	0.00137348	NA	NA	NA
RN7SL676P	0	NA	NA	NA
RN7SL840P	0	NA	NA	NA
RNASE11	0	NA	NA	NA
RNASE6	0.00286849	NA	NA	NA
RNU1-155P	0	NA	NA	NA
RNU6-1061P	0	NA	NA	NA
RNU6-1161P	0	NA	NA	NA
RNU6-44P	0	NA	NA	NA
RNU6-450P	0.00391576	NA	NA	NA
RNU6-45P	0.00183856	NA	NA	NA
RNY1P10	0	NA	NA	NA
RP1L1-1	0	NA	NA	NA
RPL10P7	0	NA	NA	NA
RPL12P30	0.00351711	NA	NA	NA
RPL12P33	0	NA	NA	NA
RPL12P37	0	NA	NA	NA
RPL15P12	0	NA	NA	NA
RPL17P22	0	NA	NA	NA
RPL17P27	0	NA	NA	NA
RPL22P3	0	NA	NA	NA
RPL23AP2	0	NA	NA	NA
RPL23AP3	0.00264346	NA	NA	NA
RPL23AP65	0	NA	NA	NA
RPL24P2	0	NA	NA	NA
RPL26P27	0	NA	NA	NA
RPL28P2	0	NA	NA	NA
RPL31P49	0	NA	NA	NA
RPL35AP17	0	NA	NA	NA
RPL36P3	0	NA	NA	NA
RPL3L	0.000901673	NA	NA	NA
RPL6P25	0	NA	NA	NA
RPL6P27	0	NA	NA	NA
RPL7AP14	0	NA	NA	NA
RPL7AP30	0	NA	NA	NA
RPL7L1P8	0	NA	NA	NA
RPS10P15	0	NA	NA	NA
RPS10P16	0	NA	NA	NA
RPS24P5	0	NA	NA	NA
RPS26P53	0.00262701	NA	NA	NA
RPS26P56	0	NA	NA	NA
RPS6P26	0	NA	NA	NA
RPS9P1	0	NA	NA	NA
RTP2	0.00140603	NA	NA	NA
RUVBL1-AS1	0	NA	NA	NA
RWDD4P2	0	NA	NA	NA
RXFP2	0	NA	NA	NA
S100A7A	0	NA	NA	NA
SEPTIN14P6	0	NA	NA	NA
SETD4-AS1	0.00464886	NA	NA	NA
SF3A3P2	0	NA	NA	NA
SFR1P2	0.00169371	NA	NA	NA
SHC1P2	0	NA	NA	NA
SHLD2P2	0	NA	NA	NA
SHOX2	0	NA	NA	NA
SLC22A18AS-1	0	NA	NA	NA
SLC25A39P1	0	NA	NA	NA
SLC6A1-AS1	0	NA	NA	NA
SMUG1-AS1	0	NA	NA	NA
SNRPGP2	0	NA	NA	NA
SP3P	0	NA	NA	NA
SP5	0	NA	NA	NA
ST13P3	0	NA	NA	NA
ST13P7	0	NA	NA	NA
SYN3-AS1	0	NA	NA	NA
TAB3P1	0	NA	NA	NA
TAFA3	0	NA	NA	NA
TCF20-4	0	NA	NA	NA
TCL1B	0	NA	NA	NA
TDGF1	0	NA	NA	NA
TDRD15	0	NA	NA	NA
TEX19	0.00220726	NA	NA	NA
THEM7P	0	NA	NA	NA
THOC3-AS1	0	NA	NA	NA
TMEM119	0	NA	NA	NA
TOLLIP-AS1	0	NA	NA	NA
TPO-1	0	NA	NA	NA
TPT1P11	0	NA	NA	NA
TRDN-AS1	0	NA	NA	NA
TRHR	0	NA	NA	NA
TRIM26-2	0	NA	NA	NA
TSBP1-AS1-3	0	NA	NA	NA
TSPEAR-AS1	0	NA	NA	NA
UBE2V1P6	0.00137348	NA	NA	NA
UCN3	0	NA	NA	NA
UCP1	0.000901673	NA	NA	NA
UPK1A-AS1	0	NA	NA	NA
USP8P1	0	NA	NA	NA
VDAC1P2	0	NA	NA	NA
WFDC10A	0	NA	NA	NA
XPOTP1	0.000938522	NA	NA	NA
YWHAZP5	0	NA	NA	NA
ZNF251-1	0	NA	NA	NA
ZNF285B	0	NA	NA	NA
ZNF37CP	0	NA	NA	NA
ZNF705A	0	NA	NA	NA
ZNF729	0	NA	NA	NA
ZNF734P	0	NA	NA	NA
ACTBP8	0	NA	NA	NA
AGXT	0	NA	NA	NA
ANKRD20A3P	0	NA	NA	NA
ANKRD30BP3	0	NA	NA	NA
ANKRD34C-AS1	0	NA	NA	NA
ARPC4	0	NA	NA	NA
ARPP21	0	NA	NA	NA
ASNS	0	NA	NA	NA
ASS1P12	0	NA	NA	NA
BOLA3P4	0	NA	NA	NA
BRI3P1	0	NA	NA	NA
C1orf229	0	NA	NA	NA
C20orf144	0	NA	NA	NA
C5orf52	0	NA	NA	NA
CABP7	0	NA	NA	NA
CACNA1S	0	NA	NA	NA
CASC6	0	NA	NA	NA
CBX1P2	0.00260273	NA	NA	NA
CD300LG	0	NA	NA	NA
CDH15	0	NA	NA	NA
CDK8P2	0	NA	NA	NA
CELA1	0	NA	NA	NA
CHIA	0	NA	NA	NA
CKLF	0	NA	NA	NA
COX4I2	0	NA	NA	NA
CR2	0	NA	NA	NA
CRABP1	0	NA	NA	NA
CRYBA4	0	NA	NA	NA
CSNKA2IP	0	NA	NA	NA
CTAGE11P	0	NA	NA	NA
CTDP1-1	0	NA	NA	NA
CYCSP40	0	NA	NA	NA
CYP3AP2	0	NA	NA	NA
DGKK	0	NA	NA	NA
DHX16	0	NA	NA	NA
DNAJA1P3	0.0030368	NA	NA	NA
DOC2GP	0	NA	NA	NA
DRD1	0	NA	NA	NA
DUSP8	0	NA	NA	NA
EHMT2-5	0	NA	NA	NA
EIF1AX-AS1	0.000995397	NA	NA	NA
ELOVL2-AS1	0	NA	NA	NA
ENPP7P13	0	NA	NA	NA
EXOC5P1	0	NA	NA	NA
EXTL1	0	NA	NA	NA
FABP9	0	NA	NA	NA
FAM135A-AS1	0	NA	NA	NA
FAM27B	0	NA	NA	NA
FAM83H-1	0	NA	NA	NA
FCGR1CP	0	NA	NA	NA
FCN1	0	NA	NA	NA
FDPSP7	0	NA	NA	NA
FGF7P8	0	NA	NA	NA
G6PC	0	NA	NA	NA
GABPAP	0	NA	NA	NA
GACAT3	0	NA	NA	NA
GOLGA6A	0	NA	NA	NA
GPR65	0	NA	NA	NA
GRM5-AS1	0	NA	NA	NA
GUSBP3	0	NA	NA	NA
HAND2-AS1	0	NA	NA	NA
HID1-AS1	0	NA	NA	NA
HLA-A-2	0	NA	NA	NA
HLA-A-5	0	NA	NA	NA
HMGN3P1	0	NA	NA	NA
HNRNPA1P45	0	NA	NA	NA
HNRNPA3P1	0	NA	NA	NA
HOXA2	0	NA	NA	NA
HOXD3	0	NA	NA	NA
HSFY2	0	NA	NA	NA
HSP90AA4P-1	0	NA	NA	NA
HSPB6	0	NA	NA	NA
HSPD1P1	0	NA	NA	NA
IGLON5	0	NA	NA	NA
IL9RP1	0	NA	NA	NA
IQCA1L	0	NA	NA	NA
IQSEC3P2	0	NA	NA	NA
ITIH3	0	NA	NA	NA
KCTD9P5	0	NA	NA	NA
KIRREL3-AS2	0	NA	NA	NA
KLRC2	0	NA	NA	NA
KRT18P7	0	NA	NA	NA
KRT79	0	NA	NA	NA
KRTAP5-AS1	0	NA	NA	NA
LACTBL1	0	NA	NA	NA
LDHAP5	0	NA	NA	NA
LETM1P1	0	NA	NA	NA
LGALS9C	0	NA	NA	NA
LHX8	0.00324932	NA	NA	NA
LINC00200	0	NA	NA	NA
LINC00305	0	NA	NA	NA
LINC00355	0	NA	NA	NA
LINC00870	0	NA	NA	NA
LINC00871-1	0	NA	NA	NA
LINC00930	0	NA	NA	NA
LINC01075	0	NA	NA	NA
LINC01101	0	NA	NA	NA
LINC01102	0	NA	NA	NA
LINC01222	0	NA	NA	NA
LINC01280	0	NA	NA	NA
LINC01363	0	NA	NA	NA
LINC01563	0	NA	NA	NA
LINC01570	0	NA	NA	NA
LINC01635	0	NA	NA	NA
LINC01698	0	NA	NA	NA
LINC01775	0	NA	NA	NA
LINC01793	0	NA	NA	NA
LINC01832	0	NA	NA	NA
LINC01846	0	NA	NA	NA
LINC01891	0	NA	NA	NA
LINC02251	0	NA	NA	NA
LINC02252	0	NA	NA	NA
LINC02269	0	NA	NA	NA
LINC02281	0	NA	NA	NA
LINC02294	0	NA	NA	NA
LINC02356	0	NA	NA	NA
LINC02384	0	NA	NA	NA
LINC02654	0	NA	NA	NA
LINC02825	0	NA	NA	NA
LOC100128497	0	NA	NA	NA
LOC100130001	0	NA	NA	NA
LOC100132857	0	NA	NA	NA
LOC100287402	0	NA	NA	NA
LOC100287544	0	NA	NA	NA
LOC100420002	0	NA	NA	NA
LOC100421414	0	NA	NA	NA
LOC100422490	0	NA	NA	NA
LOC100506274	0	NA	NA	NA
LOC100506474	0	NA	NA	NA
LOC100507422	0.00152517	NA	NA	NA
LOC100967223	0	NA	NA	NA
LOC101059924	0	NA	NA	NA
LOC101059986	0	NA	NA	NA
LOC101060227	0	NA	NA	NA
LOC101927053	0	NA	NA	NA
LOC101927259	0	NA	NA	NA
LOC101927359	0	NA	NA	NA
LOC101927947-1	0	NA	NA	NA
LOC101928131	0	NA	NA	NA
LOC101928211	0	NA	NA	NA
LOC101928651	0	NA	NA	NA
LOC101928755	0	NA	NA	NA
LOC101928932	0	NA	NA	NA
LOC101929073	0	NA	NA	NA
LOC101929106	0	NA	NA	NA
LOC101929230	0	NA	NA	NA
LOC101929480	0	NA	NA	NA
LOC101929547	0	NA	NA	NA
LOC101929819	0.00111559	NA	NA	NA
LOC101930420	0	NA	NA	NA
LOC102467216	0	NA	NA	NA
LOC102723536	0	NA	NA	NA
LOC102723548	0	NA	NA	NA
LOC102723594	0	NA	NA	NA
LOC102723760	0	NA	NA	NA
LOC102724078-1	0	NA	NA	NA
LOC102724148	0	NA	NA	NA
LOC102724178	0	NA	NA	NA
LOC102724768	0	NA	NA	NA
LOC105369304	0	NA	NA	NA
LOC105369392	0	NA	NA	NA
LOC105369504	0	NA	NA	NA
LOC105369513	0	NA	NA	NA
LOC105369784	0	NA	NA	NA
LOC105370119	0	NA	NA	NA
LOC105370152	0	NA	NA	NA
LOC105370175	0	NA	NA	NA
LOC105370204	0	NA	NA	NA
LOC105370297	0	NA	NA	NA
LOC105370492	0	NA	NA	NA
LOC105370972	0	NA	NA	NA
LOC105370984	0	NA	NA	NA
LOC105371557	0	NA	NA	NA
LOC105371559	0	NA	NA	NA
LOC105371597	0	NA	NA	NA
LOC105371721	0	NA	NA	NA
LOC105371755-1	0	NA	NA	NA
LOC105371822	0	NA	NA	NA
LOC105372009	0	NA	NA	NA
LOC105372034	0	NA	NA	NA
LOC105372325	0	NA	NA	NA
LOC105372637	0	NA	NA	NA
LOC105372651	0	NA	NA	NA
LOC105372812	0	NA	NA	NA
LOC105372826	0	NA	NA	NA
LOC105373275	0	NA	NA	NA
LOC105373378	0	NA	NA	NA
LOC105373494	0	NA	NA	NA
LOC105373668	0	NA	NA	NA
LOC105373766	0	NA	NA	NA
LOC105373857	0	NA	NA	NA
LOC105374364	0	NA	NA	NA
LOC105374552	0	NA	NA	NA
LOC105374589	0	NA	NA	NA
LOC105374602	0	NA	NA	NA
LOC105374672	0	NA	NA	NA
LOC105374842	0	NA	NA	NA
LOC105374893	0	NA	NA	NA
LOC105375085	0	NA	NA	NA
LOC105375097	0	NA	NA	NA
LOC105375149	0	NA	NA	NA
LOC105375200	0	NA	NA	NA
LOC105375243	0	NA	NA	NA
LOC105375277	0	NA	NA	NA
LOC105375686	0	NA	NA	NA
LOC105375750	0	NA	NA	NA
LOC105375878	0	NA	NA	NA
LOC105375916	0	NA	NA	NA
LOC105376011	0	NA	NA	NA
LOC105376030	0	NA	NA	NA
LOC105376074	0	NA	NA	NA
LOC105376084	0	NA	NA	NA
LOC105376409	0	NA	NA	NA
LOC105376453	0	NA	NA	NA
LOC105376475	0	NA	NA	NA
LOC105376584	0	NA	NA	NA
LOC105376600	0	NA	NA	NA
LOC105376644	0	NA	NA	NA
LOC105376774	0	NA	NA	NA
LOC105376836	0	NA	NA	NA
LOC105377000	0	NA	NA	NA
LOC105377048	0	NA	NA	NA
LOC105377179	0	NA	NA	NA
LOC105377211	0	NA	NA	NA
LOC105377323	0	NA	NA	NA
LOC105377399	0	NA	NA	NA
LOC105377401	0	NA	NA	NA
LOC105377506	0	NA	NA	NA
LOC105377613	0	NA	NA	NA
LOC105377783-1	0	NA	NA	NA
LOC105377961	0	NA	NA	NA
LOC105378438	0	NA	NA	NA
LOC105378477	0	NA	NA	NA
LOC105378577	0	NA	NA	NA
LOC105378617	0	NA	NA	NA
LOC105378625	0	NA	NA	NA
LOC105378747	0	NA	NA	NA
LOC105378831	0	NA	NA	NA
LOC105378835	0	NA	NA	NA
LOC105378866	0	NA	NA	NA
LOC105378887	0	NA	NA	NA
LOC105378968	0	NA	NA	NA
LOC105379062	0	NA	NA	NA
LOC105379227	0	NA	NA	NA
LOC105379255	0	NA	NA	NA
LOC105379365	0	NA	NA	NA
LOC105379586-2	0	NA	NA	NA
LOC105379749	0	NA	NA	NA
LOC107984015	0	NA	NA	NA
LOC107984208	0	NA	NA	NA
LOC107984374	0	NA	NA	NA
LOC107984385	0	NA	NA	NA
LOC107984449-1	0	NA	NA	NA
LOC107984452	0	NA	NA	NA
LOC107984568	0	NA	NA	NA
LOC107984790	0.00288737	NA	NA	NA
LOC107984829	0	NA	NA	NA
LOC107985007	0	NA	NA	NA
LOC107985173	0	NA	NA	NA
LOC107985447	0.00339886	NA	NA	NA
LOC107985828	0	NA	NA	NA
LOC107986052	0	NA	NA	NA
LOC107986054	0	NA	NA	NA
LOC107986181	0.00339886	NA	NA	NA
LOC107986184	0	NA	NA	NA
LOC107986577	0	NA	NA	NA
LOC107986652	0	NA	NA	NA
LOC107986662	0	NA	NA	NA
LOC107986734	0	NA	NA	NA
LOC107987042	0	NA	NA	NA
LOC107987160	0	NA	NA	NA
LOC112267905	0	NA	NA	NA
LOC112268045	0	NA	NA	NA
LOC112268432	0	NA	NA	NA
LOC339352	0	NA	NA	NA
LOC389831	0	NA	NA	NA
LOC400212	0	NA	NA	NA
LOC401324	0	NA	NA	NA
LOC401770	0	NA	NA	NA
LOC440311	0	NA	NA	NA
LOC642502	0	NA	NA	NA
LOC645261	0	NA	NA	NA
LOC728989	0	NA	NA	NA
MAPT-2	0	NA	NA	NA
MARK2P11	0	NA	NA	NA
MIR1299	0	NA	NA	NA
MIR570HG-7	0	NA	NA	NA
MROH2B	0	NA	NA	NA
MROH5	0	NA	NA	NA
MT1H	0	NA	NA	NA
MTCO1P15	0	NA	NA	NA
MUC22-3	0	NA	NA	NA
MYH7	0	NA	NA	NA
MYL10	0	NA	NA	NA
MYOM3-AS1	0	NA	NA	NA
NAB1P1	0	NA	NA	NA
NAIP-1	0	NA	NA	NA
NBPF21P	0	NA	NA	NA
NGF-AS1	0	NA	NA	NA
NKX2-2	0	NA	NA	NA
NME8	0	NA	NA	NA
NOSTRIN-1	0	NA	NA	NA
NPIPB10P	0	NA	NA	NA
NPM1P10	0	NA	NA	NA
NPM1P43	0	NA	NA	NA
NUDT4P2	0	NA	NA	NA
OR2A4	0	NA	NA	NA
OR2C1	0	NA	NA	NA
OR4D9	0	NA	NA	NA
OR5B3	0	NA	NA	NA
OR9N1P	0	NA	NA	NA
PAFAH1B1P1	0	NA	NA	NA
PAFAH1B1P2	0	NA	NA	NA
PCED1B-AS1	0	NA	NA	NA
PCGF2-1	0	NA	NA	NA
PGK1P2	0	NA	NA	NA
PIK3CG	0	NA	NA	NA
PLA2G10	0	NA	NA	NA
POMZP3-1	0	NA	NA	NA
POTEG	0.000901673	NA	NA	NA
PPFIA1P1	0	NA	NA	NA
PPIAP42	0	NA	NA	NA
PRDX3P4	0	NA	NA	NA
PROS2P	0.00182487	NA	NA	NA
PSORS1C1-2	0	NA	NA	NA
PTPRC	0	NA	NA	NA
RAC1P5	0	NA	NA	NA
RFPL1S	0	NA	NA	NA
RN7SKP266	0	NA	NA	NA
RN7SL330P	0	NA	NA	NA
RN7SL419P	0	NA	NA	NA
RN7SL487P	0	NA	NA	NA
RN7SL92P	0	NA	NA	NA
RNH1	0	NA	NA	NA
RNU4-15P	0	NA	NA	NA
RNU6-1046P	0	NA	NA	NA
RNU6-879P	0	NA	NA	NA
RNU6-886P	0	NA	NA	NA
RNVU1-22	0	NA	NA	NA
ROCR	0	NA	NA	NA
ROPN1	0	NA	NA	NA
RPL12P7	0	NA	NA	NA
RPL21P113	0	NA	NA	NA
RPL21P89	0	NA	NA	NA
RPL23AP42	0.00182487	NA	NA	NA
RPL24P4	0	NA	NA	NA
RPL32P5	0	NA	NA	NA
RPL34P8	0	NA	NA	NA
RPL37P8	0	NA	NA	NA
RPL39P18	0	NA	NA	NA
RPL7P11	0	NA	NA	NA
RPS14P6	0	NA	NA	NA
RPS15AP14	0	NA	NA	NA
RPS19P1	0	NA	NA	NA
RPS24P12	0	NA	NA	NA
RPS24P19	0	NA	NA	NA
RPS25P6	0	NA	NA	NA
RPS26P55	0	NA	NA	NA
RPS2P26	0	NA	NA	NA
RPS3AP27	0	NA	NA	NA
RSL24D1P6	0	NA	NA	NA
RXRB	0	NA	NA	NA
S1PR1	0	NA	NA	NA
SCDP1	0	NA	NA	NA
SDCBPP2	0	NA	NA	NA
SDR16C6P	0	NA	NA	NA
SH2D1A	0	NA	NA	NA
SIGLECL1	0	NA	NA	NA
SINHCAFP3	0	NA	NA	NA
SLC25A5P1	0	NA	NA	NA
SLC44A4-2	0	NA	NA	NA
SLC5A11-1	0.00283499	NA	NA	NA
SPP1	0	NA	NA	NA
SPRYD7P1	0	NA	NA	NA
STK16P1	0	NA	NA	NA
STRA6	0	NA	NA	NA
SUMO2P3	0	NA	NA	NA
SUN5	0	NA	NA	NA
TAMALIN-AS1	0	NA	NA	NA
TBC1D21	0	NA	NA	NA
TBR1	0	NA	NA	NA
TECTB	0	NA	NA	NA
TEDDM1	0.004388	NA	NA	NA
TFPT	0	NA	NA	NA
TLR8	0	NA	NA	NA
TM4SF5	0	NA	NA	NA
TMIGD1	0	NA	NA	NA
TMPRSS11B	0	NA	NA	NA
TMPRSS11E-1	0	NA	NA	NA
TRIM26-4	0	NA	NA	NA
TRL-TAG2-1	0	NA	NA	NA
TRPM1	0	NA	NA	NA
UBE2E1-AS1	0	NA	NA	NA
UGT1A10	0	NA	NA	NA
ULK4P1	0	NA	NA	NA
UQCRBP1	0	NA	NA	NA
VEZF1P1	0	NA	NA	NA
WWP1P1	0	NA	NA	NA
ZNF385D-AS1	0	NA	NA	NA
ZNF75CP	0	NA	NA	NA
ZNF839P1	0	NA	NA	NA
ABHD17AP6	0	NA	NA	NA
APOA1	0	NA	NA	NA
ATP6V1G1P6	0	NA	NA	NA
BISPR	0.00252003	NA	NA	NA
C1QTNF9B	0	NA	NA	NA
C1orf232	0.0037327	NA	NA	NA
C1orf94	0	NA	NA	NA
CBLN2	0	NA	NA	NA
CENPUP1	0	NA	NA	NA
CHCHD2P11	0	NA	NA	NA
CLEC1B	0	NA	NA	NA
CLEC5A	0	NA	NA	NA
CTAGE4-1	0	NA	NA	NA
CTSW	0	NA	NA	NA
CYMP	0	NA	NA	NA
DNAJB6P3	0	NA	NA	NA
EIF3EP4	0	NA	NA	NA
ENPP7P2-1	0	NA	NA	NA
ETV2	0	NA	NA	NA
FCF1P8	0	NA	NA	NA
FGF3	0	NA	NA	NA
GAPDHP39	0	NA	NA	NA
GPR101	0	NA	NA	NA
GSTM3P2	0.00201058	NA	NA	NA
GUSBP10	0	NA	NA	NA
HAPLN4	0	NA	NA	NA
HLA-DOA-6	0	NA	NA	NA
HMGN1P2	0.00364074	NA	NA	NA
HNRNPUP1	0	NA	NA	NA
ISL2	0	NA	NA	NA
KIAA1143P1	0	NA	NA	NA
KLHL38	0	NA	NA	NA
LDHAL6EP	0	NA	NA	NA
LDLR-AS1	0.00284463	NA	NA	NA
LINC00336	0	NA	NA	NA
LINC00551	0	NA	NA	NA
LINC01304	0	NA	NA	NA
LINC01312	0	NA	NA	NA
LINC01634	0	NA	NA	NA
LINC01792	0	NA	NA	NA
LINC02061	0	NA	NA	NA
LINC02214	0.00288737	NA	NA	NA
LIPF	0	NA	NA	NA
LOC100128108	0	NA	NA	NA
LOC100128721	0	NA	NA	NA
LOC100129130	0	NA	NA	NA
LOC100129586	0	NA	NA	NA
LOC100419654	0.00211431	NA	NA	NA
LOC100419715	0	NA	NA	NA
LOC100505797	0	NA	NA	NA
LOC100505851	0	NA	NA	NA
LOC101060324	0	NA	NA	NA
LOC101927367	0	NA	NA	NA
LOC101927388	0	NA	NA	NA
LOC101927839	0	NA	NA	NA
LOC101927879	0	NA	NA	NA
LOC102723684	0	NA	NA	NA
LOC102723846	0	NA	NA	NA
LOC102724181	0	NA	NA	NA
LOC105369410	0	NA	NA	NA
LOC105369685	0.00245046	NA	NA	NA
LOC105369895	0	NA	NA	NA
LOC105369930	0	NA	NA	NA
LOC105370024	0	NA	NA	NA
LOC105370181	0	NA	NA	NA
LOC105370249	0	NA	NA	NA
LOC105371141	0	NA	NA	NA
LOC105371372	0	NA	NA	NA
LOC105372145	0	NA	NA	NA
LOC105372452	0	NA	NA	NA
LOC105372692	0	NA	NA	NA
LOC105372853	0	NA	NA	NA
LOC105373134	0	NA	NA	NA
LOC105373223	0	NA	NA	NA
LOC105373402	0	NA	NA	NA
LOC105373722	0	NA	NA	NA
LOC105373933	0.000956636	NA	NA	NA
LOC105374121	0	NA	NA	NA
LOC105374785	0	NA	NA	NA
LOC105375222	0	NA	NA	NA
LOC105375767	0	NA	NA	NA
LOC105376161	0	NA	NA	NA
LOC105376180	0	NA	NA	NA
LOC105376225	0	NA	NA	NA
LOC105376270	0.00462819	NA	NA	NA
LOC105376334	0	NA	NA	NA
LOC105376474	0	NA	NA	NA
LOC105376939	0	NA	NA	NA
LOC105377721	0	NA	NA	NA
LOC105377756	0	NA	NA	NA
LOC105377814	0	NA	NA	NA
LOC105378522	0	NA	NA	NA
LOC105379042	0	NA	NA	NA
LOC105379110	0.00125323	NA	NA	NA
LOC105379148	0	NA	NA	NA
LOC105379448	0	NA	NA	NA
LOC107984242	0	NA	NA	NA
LOC107984840	0	NA	NA	NA
LOC107984852	0	NA	NA	NA
LOC107984896	0	NA	NA	NA
LOC107985271	0	NA	NA	NA
LOC107985705	0	NA	NA	NA
LOC107985819	0	NA	NA	NA
LOC107985856	0	NA	NA	NA
LOC107985978	0	NA	NA	NA
LOC107986570	0	NA	NA	NA
LOC107986946	0	NA	NA	NA
LOC149684	0	NA	NA	NA
LOC646736	0	NA	NA	NA
MAP4K1	0	NA	NA	NA
MIR378H	0	NA	NA	NA
MORF4	0	NA	NA	NA
MRM1-1	0	NA	NA	NA
MRPS18B-3	0	NA	NA	NA
MRS2P1	0	NA	NA	NA
MSX2	0.00196798	NA	NA	NA
MTCO1P4	0	NA	NA	NA
MYADML2	0	NA	NA	NA
MYL6P4	0	NA	NA	NA
MYOZ1	0	NA	NA	NA
NAP1L6P	0	NA	NA	NA
NAPRT	0	NA	NA	NA
NCOR1P4	0	NA	NA	NA
NLGN4Y-AS1	0	NA	NA	NA
NPIPB7	0	NA	NA	NA
NPPB	0	NA	NA	NA
OR13C3	0	NA	NA	NA
OR1A1	0	NA	NA	NA
OR51B2	0	NA	NA	NA
OR52A1	0	NA	NA	NA
OR56A1	0.00260295	NA	NA	NA
ORAI1-1	0	NA	NA	NA
PARD6BP1	0	NA	NA	NA
PBX2-6	0	NA	NA	NA
PP2672	0.00462819	NA	NA	NA
PRDM9	0	NA	NA	NA
PSG3	0	NA	NA	NA
PTMAP8	0	NA	NA	NA
PTP4A1P2	0	NA	NA	NA
RARB-AS1	0.00283292	NA	NA	NA
RN7SKP79	0	NA	NA	NA
RN7SL310P	0	NA	NA	NA
RN7SL438P	0	NA	NA	NA
RN7SL472P	0.00201058	NA	NA	NA
RPL18AP7	0	NA	NA	NA
RPL21P28	0	NA	NA	NA
RPL21P51	0.00276747	NA	NA	NA
RPL28P5	0	NA	NA	NA
RPL29P11	0	NA	NA	NA
RPL35AP35	0	NA	NA	NA
RPL7AP28	0	NA	NA	NA
RPL7P26	0	NA	NA	NA
RPRML	0	NA	NA	NA
RPS15AP8	0	NA	NA	NA
RPS26P12	0.00169371	NA	NA	NA
RPS4XP5	0	NA	NA	NA
S100A7	0	NA	NA	NA
SELENOKP1	0	NA	NA	NA
SPDYC	0	NA	NA	NA
SPRR2E	0	NA	NA	NA
TAB2-AS1	0	NA	NA	NA
THOC7-AS1	0	NA	NA	NA
TRAT1	0	NA	NA	NA
TTTY22	0	NA	NA	NA
VDAC1P11	0	NA	NA	NA
XIRP2-AS1	0	NA	NA	NA
YBX2P1	0	NA	NA	NA
ZNF835	0	NA	NA	NA
ACRV1	0	NA	NA	NA
ARPC3P3	0	NA	NA	NA
ASIC4	0	NA	NA	NA
BANF1P4	0	NA	NA	NA
BCHE	0	NA	NA	NA
BMS1P22	0	NA	NA	NA
BMS1P8	0	NA	NA	NA
C10orf82	0	NA	NA	NA
C18orf12	0	NA	NA	NA
CA5AP1	0	NA	NA	NA
CASP14	0	NA	NA	NA
CBX3P5	0	NA	NA	NA
CENPNP2	0	NA	NA	NA
CLIC1-5	0	NA	NA	NA
CNN2P6	0	NA	NA	NA
CNTNAP2-AS1	0	NA	NA	NA
CRYM-AS1-1	0	NA	NA	NA
CTAGE12P	0	NA	NA	NA
DDR1-2	0	NA	NA	NA
DHRS2	0	NA	NA	NA
DUXAP7	0	NA	NA	NA
EMX2OS	0	NA	NA	NA
FABP2	0	NA	NA	NA
FILNC1	0	NA	NA	NA
GAPDHP72	0	NA	NA	NA
H3C5P	0	NA	NA	NA
HMGB1P45	0	NA	NA	NA
HNRNPA3P7	0	NA	NA	NA
HSPD1P5	0	NA	NA	NA
IGFALS	0	NA	NA	NA
LINC00601	0	NA	NA	NA
LINC01423	0	NA	NA	NA
LINC01788	0	NA	NA	NA
LINC02049	0	NA	NA	NA
LLPHP3	0	NA	NA	NA
LOC100130298	0	NA	NA	NA
LOC100288162-1	0	NA	NA	NA
LOC100419848	0	NA	NA	NA
LOC100420839	0	NA	NA	NA
LOC101927247	0	NA	NA	NA
LOC101927404	0	NA	NA	NA
LOC101927518	0	NA	NA	NA
LOC101928508	0	NA	NA	NA
LOC102723752	0	NA	NA	NA
LOC102724288	0	NA	NA	NA
LOC103047893	0	NA	NA	NA
LOC105369439	0	NA	NA	NA
LOC105370224	0	NA	NA	NA
LOC105370261	0	NA	NA	NA
LOC105370273	0	NA	NA	NA
LOC105370791	0	NA	NA	NA
LOC105370809	0	NA	NA	NA
LOC105371001	0	NA	NA	NA
LOC105371147	0	NA	NA	NA
LOC105371833	0	NA	NA	NA
LOC105371967	0	NA	NA	NA
LOC105371973	0	NA	NA	NA
LOC105372178	0	NA	NA	NA
LOC105372489	0	NA	NA	NA
LOC105372491	0	NA	NA	NA
LOC105372492	0	NA	NA	NA
LOC105373506	0	NA	NA	NA
LOC105373739	0	NA	NA	NA
LOC105374224	0	NA	NA	NA
LOC105374659	0	NA	NA	NA
LOC105374814	0	NA	NA	NA
LOC105375130	0	NA	NA	NA
LOC105375241	0	NA	NA	NA
LOC105375292	0	NA	NA	NA
LOC105375450	0	NA	NA	NA
LOC105375489	0	NA	NA	NA
LOC105375604	0	NA	NA	NA
LOC105375623	0	NA	NA	NA
LOC105376040	0	NA	NA	NA
LOC105376192	0	NA	NA	NA
LOC105376232	0	NA	NA	NA
LOC105376400	0	NA	NA	NA
LOC105377452	0	NA	NA	NA
LOC105377676	0	NA	NA	NA
LOC105378180	0	NA	NA	NA
LOC105378383	0.00283499	NA	NA	NA
LOC105379301	0	NA	NA	NA
LOC107983960	0	NA	NA	NA
LOC107984596	0	NA	NA	NA
LOC107984956	0	NA	NA	NA
LOC107986131	0	NA	NA	NA
LOC107986173	0	NA	NA	NA
LOC107986639	0	NA	NA	NA
LOC112267871	0	NA	NA	NA
LOC112268032	0	NA	NA	NA
LOC407835	0	NA	NA	NA
LOC729217	0	NA	NA	NA
MEMO1P1	0	NA	NA	NA
MIR548I2	0	NA	NA	NA
MTND2P1	0.00194631	NA	NA	NA
MUC6-2	0	NA	NA	NA
MYL12BP1	0	NA	NA	NA
NACA4P	0	NA	NA	NA
NCRUPAR	0	NA	NA	NA
NUDT19P2	0	NA	NA	NA
OR1I1	0	NA	NA	NA
OVOL3	0.0023792	NA	NA	NA
PANCR	0	NA	NA	NA
PSME2P3	0	NA	NA	NA
RAD21P1	0	NA	NA	NA
RN7SL55P	0	NA	NA	NA
RNF222	0	NA	NA	NA
RNU12	0	NA	NA	NA
RNU4-47P	0	NA	NA	NA
RNU6-1190P	0	NA	NA	NA
RNU6-728P	0	NA	NA	NA
RNU6-79P	0	NA	NA	NA
RPL31P10	0	NA	NA	NA
RPL35AP5	0	NA	NA	NA
RPS2P4	0	NA	NA	NA
SEPHS1P1	0	NA	NA	NA
SLC16A1-1	0	NA	NA	NA
SNCA-AS1	0	NA	NA	NA
ST13P10	0	NA	NA	NA
STING1-1	0	NA	NA	NA
SYF2P2	0	NA	NA	NA
TAPBP-1	0	NA	NA	NA
TMEM151A	0	NA	NA	NA
TSBP1-3	0	NA	NA	NA
TUBB4A	0	NA	NA	NA
UBL5P2	0	NA	NA	NA
VAMP9P	0	NA	NA	NA
VN2R3P	0	NA	NA	NA
VPS13A-AS1	0	NA	NA	NA
XLOC-009911	0	NA	NA	NA
AQP9	0	NA	NA	NA
B3GALNT2	0	NA	NA	NA
BSX	0	NA	NA	NA
C17orf64	0	NA	NA	NA
CAMK2N2	0	NA	NA	NA
COX7CP1	0	NA	NA	NA
CSPG4P13	0.00485621	NA	NA	NA
CTDSPL2P1	0	NA	NA	NA
DPP10-AS3	0	NA	NA	NA
DUSP13	0	NA	NA	NA
ENOX1-AS2	0	NA	NA	NA
ENPP7P1-1	0	NA	NA	NA
ERAS	0	NA	NA	NA
F13B	0	NA	NA	NA
FAM220CP	0	NA	NA	NA
FAM25A	0	NA	NA	NA
FCRL5	0	NA	NA	NA
GATA4	0.00385704	NA	NA	NA
GRIFIN	0	NA	NA	NA
HNRNPA1P8	0	NA	NA	NA
HTR1B	0	NA	NA	NA
IMPDH1P9	0	NA	NA	NA
ISCA1P6	0	NA	NA	NA
LINC00379	0	NA	NA	NA
LINC01869	0	NA	NA	NA
LINC01943	0	NA	NA	NA
LOC100129844	0	NA	NA	NA
LOC100328982	0.0030368	NA	NA	NA
LOC100422022	0	NA	NA	NA
LOC100996361	0	NA	NA	NA
LOC101927467	0	NA	NA	NA
LOC101927473	0	NA	NA	NA
LOC101928041	0	NA	NA	NA
LOC101929452	0	NA	NA	NA
LOC101929621	0	NA	NA	NA
LOC102724772	0	NA	NA	NA
LOC102725254	0	NA	NA	NA
LOC105369381	0	NA	NA	NA
LOC105369395	0	NA	NA	NA
LOC105370469	0	NA	NA	NA
LOC105370627	0	NA	NA	NA
LOC105370639	0.00121194	NA	NA	NA
LOC105370798	0.0030368	NA	NA	NA
LOC105371464	0	NA	NA	NA
LOC105372004	0	NA	NA	NA
LOC105372345	0	NA	NA	NA
LOC105372923	0	NA	NA	NA
LOC105373208	0	NA	NA	NA
LOC105373383	0	NA	NA	NA
LOC105373433	0	NA	NA	NA
LOC105374248	0.0030368	NA	NA	NA
LOC105374308	0	NA	NA	NA
LOC105374381	0	NA	NA	NA
LOC105374848	0	NA	NA	NA
LOC105375874	0.00345301	NA	NA	NA
LOC105376223	0	NA	NA	NA
LOC105376818	0	NA	NA	NA
LOC105377702	0	NA	NA	NA
LOC105377890	0	NA	NA	NA
LOC105377928	0	NA	NA	NA
LOC105377939	0	NA	NA	NA
LOC105378044	0	NA	NA	NA
LOC105378224	0	NA	NA	NA
LOC105378225	0	NA	NA	NA
LOC105378530	0	NA	NA	NA
LOC105378924	0	NA	NA	NA
LOC105379231-1	0	NA	NA	NA
LOC107984169	0	NA	NA	NA
LOC107984272	0	NA	NA	NA
LOC107984407	0	NA	NA	NA
LOC107984478	0	NA	NA	NA
LOC107984559	0	NA	NA	NA
LOC107984620	0	NA	NA	NA
LOC107984833	0.00284463	NA	NA	NA
LOC107985465	0	NA	NA	NA
LOC107985708	0	NA	NA	NA
LOC107985849	0	NA	NA	NA
LOC107985883	0	NA	NA	NA
LOC107986175	0	NA	NA	NA
LOC107986640	0.00246873	NA	NA	NA
LOC107986856	0	NA	NA	NA
LOC107987392	0	NA	NA	NA
LOC107987394	0	NA	NA	NA
LOC112267856	0	NA	NA	NA
LOC112267872	0	NA	NA	NA
LOC112268128	0	NA	NA	NA
LOC112268335	0	NA	NA	NA
LOC392268	0	NA	NA	NA
LSM3P4	0	NA	NA	NA
LZTS1-AS1	0	NA	NA	NA
MTCO1P50	0	NA	NA	NA
NPM1P24	0	NA	NA	NA
ONECUT1	0	NA	NA	NA
OR4D2	0	NA	NA	NA
PLA2G2A	0	NA	NA	NA
RAP1AP	0	NA	NA	NA
RASGRP4	0	NA	NA	NA
RN7SL138P	0	NA	NA	NA
RN7SL28P	0	NA	NA	NA
RN7SL333P	0	NA	NA	NA
RPL10P15	0	NA	NA	NA
RPL23AP11	0	NA	NA	NA
RPL7P32	0	NA	NA	NA
RPS27P3	0	NA	NA	NA
RPS3AP10	0	NA	NA	NA
SBK2	0	NA	NA	NA
SERPINF2-1	0	NA	NA	NA
SHQ1P1	0	NA	NA	NA
SLC17A2	0.00385704	NA	NA	NA
SLC36A2	0	NA	NA	NA
SLCO1B3	0	NA	NA	NA
SMIM28	0	NA	NA	NA
TBC1D3B	0	NA	NA	NA
TBC1D3P5	0	NA	NA	NA
TLR7	0	NA	NA	NA
TPT1P6	0	NA	NA	NA
TREML1	0	NA	NA	NA
TRIM31-7	0	NA	NA	NA
TRP-TGG5-1	0	NA	NA	NA
TTC9B	0.0030368	NA	NA	NA
VTN	0	NA	NA	NA
XGY1	0	NA	NA	NA
ANKRD60	0	NA	NA	NA
ARL6IP1P2	0	NA	NA	NA
AWAT2	0	NA	NA	NA
C10orf53	0	NA	NA	NA
C7orf77	0	NA	NA	NA
CCDC105	0	NA	NA	NA
CRYBA2	0	NA	NA	NA
CSP2	0	NA	NA	NA
CT70	0	NA	NA	NA
CTAGE10P	0	NA	NA	NA
CXorf66	0	NA	NA	NA
DDX18P3	0	NA	NA	NA
DES	0	NA	NA	NA
DLGAP2-4	0	NA	NA	NA
DUX4L27	0	NA	NA	NA
EIF4BP3	0	NA	NA	NA
F10-AS1	0	NA	NA	NA
FAM180A	0	NA	NA	NA
FCGR1B	0	NA	NA	NA
FOXS1	0	NA	NA	NA
H2AC10P	0	NA	NA	NA
H3P12	0	NA	NA	NA
HJV	0	NA	NA	NA
HTR5A-AS1	0	NA	NA	NA
IL27RA	0	NA	NA	NA
LGI3	0	NA	NA	NA
LINC00642	0	NA	NA	NA
LINC00934	0	NA	NA	NA
LINC01276	0	NA	NA	NA
LINC02262	0	NA	NA	NA
LINC02308	0	NA	NA	NA
LINC02369	0	NA	NA	NA
LINC02380	0	NA	NA	NA
LOC100101126	0	NA	NA	NA
LOC100271842	0	NA	NA	NA
LOC100419878	0.00198202	NA	NA	NA
LOC100421238	0	NA	NA	NA
LOC100422456	0	NA	NA	NA
LOC100422713	0	NA	NA	NA
LOC101926949	0	NA	NA	NA
LOC101927042	0	NA	NA	NA
LOC101928392	0	NA	NA	NA
LOC101929227	0	NA	NA	NA
LOC101929470	0	NA	NA	NA
LOC101929898	0	NA	NA	NA
LOC102724475	0	NA	NA	NA
LOC102725220	0	NA	NA	NA
LOC105370011	0	NA	NA	NA
LOC105370022	0	NA	NA	NA
LOC105370343	0	NA	NA	NA
LOC105370618	0	NA	NA	NA
LOC105371813	0	NA	NA	NA
LOC105371879	0	NA	NA	NA
LOC105371925	0	NA	NA	NA
LOC105372318	0	NA	NA	NA
LOC105372677	0	NA	NA	NA
LOC105372998	0	NA	NA	NA
LOC105373424	0	NA	NA	NA
LOC105373740	0	NA	NA	NA
LOC105374253	0	NA	NA	NA
LOC105375074	0	NA	NA	NA
LOC105375207	0	NA	NA	NA
LOC105375418	0	NA	NA	NA
LOC105375548	0	NA	NA	NA
LOC105375977	0	NA	NA	NA
LOC105377161-1	0	NA	NA	NA
LOC105377229	0	NA	NA	NA
LOC105377660	0	NA	NA	NA
LOC105377955	0	NA	NA	NA
LOC105378177	0	NA	NA	NA
LOC105379135	0	NA	NA	NA
LOC105379174	0	NA	NA	NA
LOC105379227-1	0	NA	NA	NA
LOC105379547	0	NA	NA	NA
LOC107984582	0	NA	NA	NA
LOC107984695	0	NA	NA	NA
LOC107984784	0	NA	NA	NA
LOC107985345	0	NA	NA	NA
LOC107985402	0	NA	NA	NA
LOC107985454	0	NA	NA	NA
LOC107985848	0	NA	NA	NA
LOC107986172	0	NA	NA	NA
LOC107986484	0	NA	NA	NA
LOC107986825	0	NA	NA	NA
LOC107986836	0.00140603	NA	NA	NA
LOC112268042	0.00308611	NA	NA	NA
LOC112268178	0	NA	NA	NA
LOC112268221	0	NA	NA	NA
LOC114841040	0	NA	NA	NA
LOC149844	0	NA	NA	NA
LOC392264	0	NA	NA	NA
LOC646140	0	NA	NA	NA
MORN3-1	0	NA	NA	NA
MTND3P13	0	NA	NA	NA
MUC20	0	NA	NA	NA
NCOA4P3	0	NA	NA	NA
NDUFA6-DT-1	0	NA	NA	NA
NDUFAF4P4	0	NA	NA	NA
OR5AU1	0	NA	NA	NA
PLA2G5	0	NA	NA	NA
RGR	0	NA	NA	NA
RNU5E-4P	0	NA	NA	NA
RPL13P13	0	NA	NA	NA
RPL17P33	0	NA	NA	NA
RPL19P16	0	NA	NA	NA
RPL21P8	0	NA	NA	NA
RPL34P4	0	NA	NA	NA
RPL35P2	0	NA	NA	NA
RPL36P4	0	NA	NA	NA
RPL7P50	0	NA	NA	NA
RPS2P15	0	NA	NA	NA
RPS3AP49	0.00283499	NA	NA	NA
RPSAP18	0	NA	NA	NA
RRN3P1-1	0	NA	NA	NA
SCAMP3-1	0	NA	NA	NA
SEC13P1	0	NA	NA	NA
SEPTIN7P7	0	NA	NA	NA
SIGLEC5	0	NA	NA	NA
SLAMF6	0	NA	NA	NA
SNORA70G	0	NA	NA	NA
STK19-4	0	NA	NA	NA
TAF9BP2	0	NA	NA	NA
TARM1	0	NA	NA	NA
TMEM235	0	NA	NA	NA
TRPM2-AS	0	NA	NA	NA
ZCRB1P1	0	NA	NA	NA
ZNF75BP	0	NA	NA	NA
ACCSL	0	NA	NA	NA
ACTBP11	0	NA	NA	NA
ADAM18-1	0	NA	NA	NA
AFP	0	NA	NA	NA
AKR1D1P1	0	NA	NA	NA
ANKRD34B	0	NA	NA	NA
ANTXRL	0	NA	NA	NA
AOC4P	0	NA	NA	NA
APOC1P1	0	NA	NA	NA
APOOP4	0	NA	NA	NA
ATF1P1	0	NA	NA	NA
ATP5MFP6	0	NA	NA	NA
ATP6V1E1P1	0	NA	NA	NA
BNIP3P1	0	NA	NA	NA
BNIP3P21	0	NA	NA	NA
BNIP3P25	0	NA	NA	NA
C15orf32	0	NA	NA	NA
CALY	0	NA	NA	NA
CCKAR	0	NA	NA	NA
CCNB2P1	0	NA	NA	NA
CD24P1	0	NA	NA	NA
CDK5R2	0	NA	NA	NA
CDKN1C	0	NA	NA	NA
CDO1	0	NA	NA	NA
CDY4P	0	NA	NA	NA
CFHR5	0.00248199	NA	NA	NA
CLDN19	0	NA	NA	NA
CLEC12B	0	NA	NA	NA
CLK2-1	0	NA	NA	NA
CMKLR1	0	NA	NA	NA
CNIH3-AS2	0	NA	NA	NA
CPB1	0	NA	NA	NA
CRYM-1	0	NA	NA	NA
CSF2	0	NA	NA	NA
CSN2	0	NA	NA	NA
CT45B1P	0.00135712	NA	NA	NA
CT83	0	NA	NA	NA
CXXC1P1	0	NA	NA	NA
CYTH1P1	0	NA	NA	NA
DNAJC19P4	0	NA	NA	NA
DOK2	0	NA	NA	NA
EEF1A1P8	0	NA	NA	NA
EIF3EP3	0	NA	NA	NA
EMILIN1	0	NA	NA	NA
FAM91A4P	0	NA	NA	NA
FFAR4	0	NA	NA	NA
FGF6	0	NA	NA	NA
FLJ33534	0.00143135	NA	NA	NA
FTH1P7	0	NA	NA	NA
GALR3	0	NA	NA	NA
GDI2P2	0	NA	NA	NA
GHSR	0	NA	NA	NA
GNAQP1	0	NA	NA	NA
GPR142	0.000901673	NA	NA	NA
GPR143P	0	NA	NA	NA
GPR26	0	NA	NA	NA
H3P25	0	NA	NA	NA
H3P28	0	NA	NA	NA
HAVCR1P1	0	NA	NA	NA
HEPACAM	0	NA	NA	NA
HLTF-AS1	0.000995397	NA	NA	NA
HMGB1P27	0	NA	NA	NA
HMGN2P3	0	NA	NA	NA
HMGN2P7	0	NA	NA	NA
HMGN2P9	0	NA	NA	NA
HNRNPA1P10	0	NA	NA	NA
HNRNPA1P44	0	NA	NA	NA
HNRNPA1P54	0	NA	NA	NA
HNRNPA3P13	0	NA	NA	NA
IL36RN	0	NA	NA	NA
INSRR	0	NA	NA	NA
INTS6P1	0	NA	NA	NA
IRX4P1	0	NA	NA	NA
JCHAIN	0	NA	NA	NA
KARS1P1	0	NA	NA	NA
KLF1	0	NA	NA	NA
KRASP1	0	NA	NA	NA
KRT18P28	0	NA	NA	NA
KRT74	0	NA	NA	NA
KRT85	0	NA	NA	NA
LGALS4-1	0	NA	NA	NA
LINC-ROR	0	NA	NA	NA
LINC00254-1	0	NA	NA	NA
LINC00303	0	NA	NA	NA
LINC00320	0	NA	NA	NA
LINC00658	0	NA	NA	NA
LINC00911	0	NA	NA	NA
LINC01151	0	NA	NA	NA
LINC01260	0	NA	NA	NA
LINC01412	0	NA	NA	NA
LINC01448	0.000901673	NA	NA	NA
LINC01617	0	NA	NA	NA
LINC01641	0	NA	NA	NA
LINC01691	0	NA	NA	NA
LINC01704	0	NA	NA	NA
LINC01758	0	NA	NA	NA
LINC01877	0	NA	NA	NA
LINC01886	0	NA	NA	NA
LINC01895	0	NA	NA	NA
LINC01961	0	NA	NA	NA
LINC02045	0	NA	NA	NA
LINC02087	0	NA	NA	NA
LINC02105	0	NA	NA	NA
LINC02160	0	NA	NA	NA
LINC02309	0	NA	NA	NA
LINC02386	0	NA	NA	NA
LINC02404	0	NA	NA	NA
LINC02493	0	NA	NA	NA
LINC02662	0	NA	NA	NA
LINC02734	0	NA	NA	NA
LINC02819	0	NA	NA	NA
LKAAEAR1	0	NA	NA	NA
LOC100129942	0	NA	NA	NA
LOC100134423	0	NA	NA	NA
LOC100421122	0	NA	NA	NA
LOC100421494	0	NA	NA	NA
LOC100421670	0	NA	NA	NA
LOC100422292	0	NA	NA	NA
LOC100422493	0	NA	NA	NA
LOC100499194	0	NA	NA	NA
LOC100506682	0	NA	NA	NA
LOC100526736	0.00176755	NA	NA	NA
LOC100533631	0	NA	NA	NA
LOC100652794	0	NA	NA	NA
LOC100887076	0	NA	NA	NA
LOC101926898	0	NA	NA	NA
LOC101926948	0	NA	NA	NA
LOC101927378	0	NA	NA	NA
LOC101927573	0	NA	NA	NA
LOC101927890	0	NA	NA	NA
LOC101927948	0	NA	NA	NA
LOC101928195	0	NA	NA	NA
LOC101929579	0	NA	NA	NA
LOC102723313-1	0	NA	NA	NA
LOC102723728	0	NA	NA	NA
LOC102724183	0	NA	NA	NA
LOC102724363	0	NA	NA	NA
LOC102724417	0	NA	NA	NA
LOC105369293	0	NA	NA	NA
LOC105369320	0	NA	NA	NA
LOC105369351	0	NA	NA	NA
LOC105369491	0	NA	NA	NA
LOC105369777	0	NA	NA	NA
LOC105369880	0	NA	NA	NA
LOC105369947	0.00283499	NA	NA	NA
LOC105370007	0	NA	NA	NA
LOC105370139	0	NA	NA	NA
LOC105370245	0	NA	NA	NA
LOC105370278	0	NA	NA	NA
LOC105370338	0.00222561	NA	NA	NA
LOC105370466	0	NA	NA	NA
LOC105370470	0	NA	NA	NA
LOC105370495	0	NA	NA	NA
LOC105371068	0	NA	NA	NA
LOC105371079	0	NA	NA	NA
LOC105371126	0	NA	NA	NA
LOC105371280	0	NA	NA	NA
LOC105371281	0	NA	NA	NA
LOC105371347	0.00166338	NA	NA	NA
LOC105371381	0	NA	NA	NA
LOC105371614	0	NA	NA	NA
LOC105371634	0	NA	NA	NA
LOC105371799	0	NA	NA	NA
LOC105371811	0	NA	NA	NA
LOC105371860	0	NA	NA	NA
LOC105371936	0	NA	NA	NA
LOC105371995	0	NA	NA	NA
LOC105372074	0	NA	NA	NA
LOC105372091	0	NA	NA	NA
LOC105372096	0	NA	NA	NA
LOC105372100	0	NA	NA	NA
LOC105372209	0.0015877	NA	NA	NA
LOC105372263	0	NA	NA	NA
LOC105372453	0	NA	NA	NA
LOC105372504	0	NA	NA	NA
LOC105372508	0	NA	NA	NA
LOC105372520	0	NA	NA	NA
LOC105372697	0	NA	NA	NA
LOC105372903	0	NA	NA	NA
LOC105373032	0	NA	NA	NA
LOC105373191	0	NA	NA	NA
LOC105373201	0	NA	NA	NA
LOC105373250	0	NA	NA	NA
LOC105373265-1	0	NA	NA	NA
LOC105373294	0	NA	NA	NA
LOC105373431	0	NA	NA	NA
LOC105373576	0	NA	NA	NA
LOC105373686	0	NA	NA	NA
LOC105373757	0	NA	NA	NA
LOC105373824	0	NA	NA	NA
LOC105374058	0	NA	NA	NA
LOC105374124	0	NA	NA	NA
LOC105374132	0	NA	NA	NA
LOC105374134	0	NA	NA	NA
LOC105374365	0	NA	NA	NA
LOC105374402	0	NA	NA	NA
LOC105374409	0	NA	NA	NA
LOC105374461	0	NA	NA	NA
LOC105374475	0	NA	NA	NA
LOC105374649	0	NA	NA	NA
LOC105374696	0	NA	NA	NA
LOC105374823	0	NA	NA	NA
LOC105374887	0	NA	NA	NA
LOC105374998	0	NA	NA	NA
LOC105375239	0	NA	NA	NA
LOC105375345	0	NA	NA	NA
LOC105375371	0	NA	NA	NA
LOC105375410	0	NA	NA	NA
LOC105375467	0	NA	NA	NA
LOC105375525	0	NA	NA	NA
LOC105375574	0	NA	NA	NA
LOC105375688	0	NA	NA	NA
LOC105375744	0	NA	NA	NA
LOC105375772	0	NA	NA	NA
LOC105375849	0	NA	NA	NA
LOC105375906	0	NA	NA	NA
LOC105375925	0	NA	NA	NA
LOC105375959	0	NA	NA	NA
LOC105375976	0	NA	NA	NA
LOC105376057	0	NA	NA	NA
LOC105376184	0	NA	NA	NA
LOC105376235	0	NA	NA	NA
LOC105376353	0	NA	NA	NA
LOC105376476	0	NA	NA	NA
LOC105376588	0	NA	NA	NA
LOC105377008	0	NA	NA	NA
LOC105377017	0	NA	NA	NA
LOC105377045	0	NA	NA	NA
LOC105377375	0	NA	NA	NA
LOC105377376	0	NA	NA	NA
LOC105377428	0	NA	NA	NA
LOC105377431	0	NA	NA	NA
LOC105377444	0	NA	NA	NA
LOC105377447	0	NA	NA	NA
LOC105377479	0	NA	NA	NA
LOC105377571	0	NA	NA	NA
LOC105377752	0	NA	NA	NA
LOC105378097	0	NA	NA	NA
LOC105378141	0	NA	NA	NA
LOC105378565	0	NA	NA	NA
LOC105378826	0	NA	NA	NA
LOC105378941	0	NA	NA	NA
LOC105379378	0	NA	NA	NA
LOC105379525	0	NA	NA	NA
LOC107983963	0.00143135	NA	NA	NA
LOC107984253	0	NA	NA	NA
LOC107984283	0	NA	NA	NA
LOC107984321	0	NA	NA	NA
LOC107984406	0	NA	NA	NA
LOC107984487	0	NA	NA	NA
LOC107984574	0	NA	NA	NA
LOC107984645	0	NA	NA	NA
LOC107984670	0	NA	NA	NA
LOC107985077	0	NA	NA	NA
LOC107985156	0	NA	NA	NA
LOC107985273	0	NA	NA	NA
LOC107985355	0	NA	NA	NA
LOC107985412	0	NA	NA	NA
LOC107985446	0	NA	NA	NA
LOC107985534	0	NA	NA	NA
LOC107985704	0	NA	NA	NA
LOC107985710	0	NA	NA	NA
LOC107985715	0	NA	NA	NA
LOC107985833	0	NA	NA	NA
LOC107985864	0	NA	NA	NA
LOC107986101	0	NA	NA	NA
LOC107986183	0.000901673	NA	NA	NA
LOC107986221	0	NA	NA	NA
LOC107986309	0	NA	NA	NA
LOC107986543	0	NA	NA	NA
LOC107986678	0	NA	NA	NA
LOC107986717	0	NA	NA	NA
LOC107987047	0	NA	NA	NA
LOC107987132	0	NA	NA	NA
LOC112267963	0	NA	NA	NA
LOC112268054	0	NA	NA	NA
LOC112268101	0	NA	NA	NA
LOC112268119	0	NA	NA	NA
LOC112268234	0	NA	NA	NA
LOC285591	0	NA	NA	NA
LOC346296	0	NA	NA	NA
LOC390332	0	NA	NA	NA
LOC400622	0	NA	NA	NA
LOC441098	0	NA	NA	NA
LOC642943	0	NA	NA	NA
LOC728158	0	NA	NA	NA
LOC729960	0	NA	NA	NA
LSP1-1	0.00169746	NA	NA	NA
MADD-AS1	0	NA	NA	NA
MAPT-AS1-1	0	NA	NA	NA
MIR5188	0	NA	NA	NA
MIR645	0	NA	NA	NA
MKRN4P	0	NA	NA	NA
MMADHCP1	0	NA	NA	NA
MOB4P2	0	NA	NA	NA
MRPL57P9	0	NA	NA	NA
MRPS6P1	0	NA	NA	NA
MSGN1	0	NA	NA	NA
MTCO2P14	0	NA	NA	NA
MTCO2P27	0	NA	NA	NA
MTND2P10	0	NA	NA	NA
MUC6-3	0	NA	NA	NA
MYH4	0	NA	NA	NA
MYOC	0	NA	NA	NA
MYOPARR	0	NA	NA	NA
MYRF-AS1	0	NA	NA	NA
NARS1P2	0	NA	NA	NA
NDUFA5P3	0	NA	NA	NA
NIFKP5	0	NA	NA	NA
NPW	0	NA	NA	NA
NSA2P5	0	NA	NA	NA
OR10J1	0	NA	NA	NA
OR2G6	0	NA	NA	NA
OR7E100P	0	NA	NA	NA
OR7E122P	0	NA	NA	NA
OR7E145P	0	NA	NA	NA
OR7E2P	0	NA	NA	NA
OR7E89P	0	NA	NA	NA
OR7E99P	0	NA	NA	NA
OTOG	0	NA	NA	NA
PBX2P1	0	NA	NA	NA
PDCD6IPP2-1	0	NA	NA	NA
PHBP18	0	NA	NA	NA
PHF11	0	NA	NA	NA
PHOX2A	0	NA	NA	NA
PKD1P2-1	0	NA	NA	NA
PLA2G1B	0	NA	NA	NA
PLSCR5	0	NA	NA	NA
PNLIP	0	NA	NA	NA
PNMA6E	0	NA	NA	NA
PODN	0	NA	NA	NA
PPP1R10-4	0	NA	NA	NA
PPP1R2P6	0	NA	NA	NA
PRAMEF20	0	NA	NA	NA
PRDM12	0	NA	NA	NA
PRELID1P6	0	NA	NA	NA
PRLHR	0	NA	NA	NA
PSMC3P1	0	NA	NA	NA
PTCHD3P2	0	NA	NA	NA
PTGER4P2-CDK2AP2P2	0	NA	NA	NA
PTGES3P3	0	NA	NA	NA
PTTG4P	0.00324932	NA	NA	NA
PWRN4	0	NA	NA	NA
RBM22P4	0	NA	NA	NA
RBM22P5	0	NA	NA	NA
RCVRN	0	NA	NA	NA
REREP3-1	0	NA	NA	NA
RHAG	0	NA	NA	NA
RIPPLY1	0	NA	NA	NA
RN7SL170P	0	NA	NA	NA
RN7SL526P	0	NA	NA	NA
RN7SL713P	0	NA	NA	NA
RN7SL803P	0	NA	NA	NA
RNU2-11P	0	NA	NA	NA
RNU6-1181P	0	NA	NA	NA
RNU6-234P	0	NA	NA	NA
RPL13AP3	0	NA	NA	NA
RPL13AP6	0	NA	NA	NA
RPL21P119	0	NA	NA	NA
RPL21P20	0	NA	NA	NA
RPL23AP67	0	NA	NA	NA
RPL23AP79	0.00211431	NA	NA	NA
RPL26P28	0	NA	NA	NA
RPL31P55	0	NA	NA	NA
RPL32P18	0	NA	NA	NA
RPL36AP51	0	NA	NA	NA
RPL5P24	0.00129731	NA	NA	NA
RPL7P1	0	NA	NA	NA
RPL9P2	0	NA	NA	NA
RPL9P5	0	NA	NA	NA
RPLP1P12	0	NA	NA	NA
RPS12P28	0.000995397	NA	NA	NA
RPS12P29	0	NA	NA	NA
RPS12P32	0	NA	NA	NA
RPS15AP38	0	NA	NA	NA
RPS26P17	0	NA	NA	NA
RPS3AP6	0	NA	NA	NA
RPS7P10	0	NA	NA	NA
RPSAP46	0	NA	NA	NA
RWDD1P1	0	NA	NA	NA
RXFP4	0	NA	NA	NA
SELENOOLP	0	NA	NA	NA
SERPINH1P1	0	NA	NA	NA
SERTM2	0	NA	NA	NA
SETP16	0	NA	NA	NA
SIGLEC6	0	NA	NA	NA
SLC25A26	0	NA	NA	NA
SNRPEP4	0	NA	NA	NA
SNX19P4	0	NA	NA	NA
SPDYE22P	0	NA	NA	NA
TAPBP-2	0	NA	NA	NA
TCL6	0	NA	NA	NA
TDGF1P7	0	NA	NA	NA
TFAP2D	0	NA	NA	NA
THBS2	0	NA	NA	NA
TLE7	0	NA	NA	NA
TMEM244	0	NA	NA	NA
TMSB4XP3	0	NA	NA	NA
TPM3P4	0	NA	NA	NA
UBTFL9	0	NA	NA	NA
USP29	0	NA	NA	NA
VARS2	0	NA	NA	NA
VPS11	0	NA	NA	NA
VPS52	0	NA	NA	NA
VSTM2A	0	NA	NA	NA
WBP11P2	0	NA	NA	NA
ZNF311-6	0.00198202	NA	NA	NA
ACTN4	0	NA	NA	NA
ADAM30	0	NA	NA	NA
AKR1B1P6	0	NA	NA	NA
ALG1L11P	0	NA	NA	NA
ANTXRLP1	0	NA	NA	NA
ARHGAP42P2	0	NA	NA	NA
ASS1P3	0	NA	NA	NA
ATP5POP1-1	0	NA	NA	NA
BCL2L14	0	NA	NA	NA
BLOC1S6P1	0	NA	NA	NA
BMP7-AS1	0	NA	NA	NA
BNIP3P40	0	NA	NA	NA
BTBD10P1	0	NA	NA	NA
BTNL3	0	NA	NA	NA
C12orf77	0	NA	NA	NA
CCRL2	0	NA	NA	NA
CDC42EP3P1	0	NA	NA	NA
CELF2-DT	0	NA	NA	NA
CEP57L1P1	0	NA	NA	NA
CHRM3-AS1	0	NA	NA	NA
CLSTN2-AS1	0	NA	NA	NA
CNN2P4	0	NA	NA	NA
CNTNAP3P7	0	NA	NA	NA
COL4A2-AS2	0	NA	NA	NA
CPN2	0	NA	NA	NA
CRYGB	0	NA	NA	NA
CTD-2154B17.1	0	NA	NA	NA
CTRB1	0	NA	NA	NA
CYP1A2	0	NA	NA	NA
DDTL-1	0	NA	NA	NA
DDX51	0	NA	NA	NA
DPY19L2P2-1	0	NA	NA	NA
EEF1A1P29	0	NA	NA	NA
EEF1D	0	NA	NA	NA
EIF1P7	0	NA	NA	NA
EPHA5-AS1	0	NA	NA	NA
ESRG	0	NA	NA	NA
FAM238B	0	NA	NA	NA
FAM27E2	0	NA	NA	NA
FAM66E-1	0	NA	NA	NA
FOXB1	0	NA	NA	NA
FOXR1	0	NA	NA	NA
FTH1P24	0	NA	NA	NA
FTLP12	0	NA	NA	NA
FTLP6	0	NA	NA	NA
GABRD	0	NA	NA	NA
GHRH	0	NA	NA	NA
GNG14	0	NA	NA	NA
GTSCR1	0	NA	NA	NA
GUSBP17-2	0	NA	NA	NA
GYPB	0	NA	NA	NA
H3P43	0	NA	NA	NA
H4C12	0	NA	NA	NA
HNRNPA1P69	0	NA	NA	NA
HNRNPCP4	0	NA	NA	NA
ILF2P1	0	NA	NA	NA
IQCB2P	0	NA	NA	NA
ISCA1P4	0	NA	NA	NA
ITIH1	0	NA	NA	NA
KLK4	0	NA	NA	NA
LARP1BP1	0	NA	NA	NA
LCE3E	0	NA	NA	NA
LEF1-AS1	0	NA	NA	NA
LINC00210	0	NA	NA	NA
LINC00904	0	NA	NA	NA
LINC01243	0	NA	NA	NA
LINC01546	0	NA	NA	NA
LINC01648	0	NA	NA	NA
LINC01746	0	NA	NA	NA
LINC01899	0	NA	NA	NA
LINC01923	0	NA	NA	NA
LINC01967	0	NA	NA	NA
LINC01987	0	NA	NA	NA
LINC02074	0	NA	NA	NA
LINC02113	0	NA	NA	NA
LINC02139	0	NA	NA	NA
LINC02291	0	NA	NA	NA
LINC02402	0	NA	NA	NA
LINC02674	0	NA	NA	NA
LINC02747	0	NA	NA	NA
LINC02828	0	NA	NA	NA
LINC02869	0	NA	NA	NA
LOC100128325	0	NA	NA	NA
LOC100128676	0	NA	NA	NA
LOC100131785	0	NA	NA	NA
LOC100132644	0	NA	NA	NA
LOC100287951	0	NA	NA	NA
LOC100289350	0	NA	NA	NA
LOC100419967	0	NA	NA	NA
LOC100421093	0	NA	NA	NA
LOC100422106	0	NA	NA	NA
LOC100462988	0	NA	NA	NA
LOC100526839	0	NA	NA	NA
LOC100631255	0	NA	NA	NA
LOC100996333	0	NA	NA	NA
LOC101593348	0	NA	NA	NA
LOC101927410	0	NA	NA	NA
LOC101928095	0	NA	NA	NA
LOC101929258	0	NA	NA	NA
LOC101929550	0	NA	NA	NA
LOC101929790	0	NA	NA	NA
LOC101930665	0	NA	NA	NA
LOC102723427	0	NA	NA	NA
LOC102723784	0	NA	NA	NA
LOC102724732	0	NA	NA	NA
LOC102724778	0	NA	NA	NA
LOC105369498	0	NA	NA	NA
LOC105369543	0	NA	NA	NA
LOC105370026	0	NA	NA	NA
LOC105370030	0	NA	NA	NA
LOC105370031	0	NA	NA	NA
LOC105370234	0	NA	NA	NA
LOC105370236	0	NA	NA	NA
LOC105370769	0	NA	NA	NA
LOC105370844	0	NA	NA	NA
LOC105370948	0	NA	NA	NA
LOC105371103	0	NA	NA	NA
LOC105371468	0	NA	NA	NA
LOC105371656	0	NA	NA	NA
LOC105371705	0	NA	NA	NA
LOC105372044	0	NA	NA	NA
LOC105372317	0	NA	NA	NA
LOC105372575	0	NA	NA	NA
LOC105372716	0	NA	NA	NA
LOC105372904	0	NA	NA	NA
LOC105373003	0	NA	NA	NA
LOC105373047-4	0	NA	NA	NA
LOC105373087	0	NA	NA	NA
LOC105373324	0	NA	NA	NA
LOC105373523	0	NA	NA	NA
LOC105373535	0	NA	NA	NA
LOC105373560	0	NA	NA	NA
LOC105373609	0	NA	NA	NA
LOC105373745	0	NA	NA	NA
LOC105373769	0	NA	NA	NA
LOC105373772	0	NA	NA	NA
LOC105374245	0	NA	NA	NA
LOC105374277	0	NA	NA	NA
LOC105374456	0	NA	NA	NA
LOC105374558	0	NA	NA	NA
LOC105374601	0	NA	NA	NA
LOC105374703	0	NA	NA	NA
LOC105375185	0	NA	NA	NA
LOC105375266	0	NA	NA	NA
LOC105375315	0	NA	NA	NA
LOC105375340	0	NA	NA	NA
LOC105375645	0	NA	NA	NA
LOC105375990	0	NA	NA	NA
LOC105376772	0	NA	NA	NA
LOC105376941	0	NA	NA	NA
LOC105377324	0	NA	NA	NA
LOC105377516	0	NA	NA	NA
LOC105377561	0	NA	NA	NA
LOC105377612	0	NA	NA	NA
LOC105377773	0	NA	NA	NA
LOC105377778-1	0	NA	NA	NA
LOC105377816	0	NA	NA	NA
LOC105377842	0	NA	NA	NA
LOC105377879	0	NA	NA	NA
LOC105378000	0	NA	NA	NA
LOC105378735	0	NA	NA	NA
LOC105378768	0	NA	NA	NA
LOC105378883	0	NA	NA	NA
LOC105379139	0	NA	NA	NA
LOC105379263	0	NA	NA	NA
LOC105379476	0	NA	NA	NA
LOC105379556	0	NA	NA	NA
LOC107984168	0	NA	NA	NA
LOC107984378	0	NA	NA	NA
LOC107984766	0	NA	NA	NA
LOC107984887	0	NA	NA	NA
LOC107984932	0	NA	NA	NA
LOC107985004	0	NA	NA	NA
LOC107985807	0	NA	NA	NA
LOC107986624	0	NA	NA	NA
LOC107986733	0	NA	NA	NA
LOC107987074	0	NA	NA	NA
LOC112267942	0	NA	NA	NA
LOC112268186	0	NA	NA	NA
LOC112268315	0	NA	NA	NA
LOC112268410	0	NA	NA	NA
LOC112268462	0	NA	NA	NA
LOC254028	0	NA	NA	NA
LOC283214	0	NA	NA	NA
LOC283683-1	0	NA	NA	NA
LOC342784	0	NA	NA	NA
LOC345571	0	NA	NA	NA
LOC391674	0	NA	NA	NA
LOC440040	0	NA	NA	NA
LOC440489	0	NA	NA	NA
LOC442113	0	NA	NA	NA
LOC642204	0	NA	NA	NA
LOC642361	0	NA	NA	NA
LOC646995	0	NA	NA	NA
LOC727751	0	NA	NA	NA
MGAT3-AS1	0	NA	NA	NA
MICB-DT-6	0	NA	NA	NA
MIXL1	0	NA	NA	NA
MKRN9P	0	NA	NA	NA
MRPS18CP6	0	NA	NA	NA
MTCYBP21	0	NA	NA	NA
MYOM2	0	NA	NA	NA
NAIPP1-1	0	NA	NA	NA
NDUFV2P1	0	NA	NA	NA
NOG	0	NA	NA	NA
NTAN1-1	0	NA	NA	NA
OACYLP	0	NA	NA	NA
OPALIN	0	NA	NA	NA
OR10A4	0	NA	NA	NA
OR11H4	0	NA	NA	NA
OR2D3	0	NA	NA	NA
OR4N2	0	NA	NA	NA
OR5P4P	0	NA	NA	NA
OTOA	0	NA	NA	NA
PLPPR1-1	0	NA	NA	NA
PMS2P12	0	NA	NA	NA
PMS2P8	0	NA	NA	NA
PNLIPP1	0	NA	NA	NA
POLR2DP2	0	NA	NA	NA
POTED	0	NA	NA	NA
POU3F3	0	NA	NA	NA
POU5F1-5	0	NA	NA	NA
PPAN	0	NA	NA	NA
PPP1R11P1	0	NA	NA	NA
PPP1R2B	0	NA	NA	NA
RAP1BP1	0	NA	NA	NA
RHPN2P1-1	0	NA	NA	NA
RN7SKP36	0	NA	NA	NA
RN7SKP68	0	NA	NA	NA
RN7SL51P	0	NA	NA	NA
RNU4-29P	0	NA	NA	NA
RNU6-398P	0	NA	NA	NA
RNVU1-8	0	NA	NA	NA
RNY4P11	0	NA	NA	NA
RPL21P31	0	NA	NA	NA
RPL21P79	0	NA	NA	NA
RPL31P33	0	NA	NA	NA
RPL31P51	0	NA	NA	NA
RPL36AP8	0	NA	NA	NA
RPL4P3	0	NA	NA	NA
RPL7P12	0	NA	NA	NA
RPL7P25	0	NA	NA	NA
RPS12P4	0	NA	NA	NA
RPS24P14	0	NA	NA	NA
RPS25P8	0	NA	NA	NA
RPS26P26	0	NA	NA	NA
RPS27AP9	0	NA	NA	NA
SCAMP3	0	NA	NA	NA
SEPT5-GP1BB	0	NA	NA	NA
SEPTIN14P7	0	NA	NA	NA
SLC22A6	0	NA	NA	NA
SP7	0	NA	NA	NA
SPDYE11	0	NA	NA	NA
SSTR5	0	NA	NA	NA
STIP1P3	0	NA	NA	NA
STK19-2	0	NA	NA	NA
TBX18-AS1	0	NA	NA	NA
TBX2-AS1	0	NA	NA	NA
TCEA3-1	0	NA	NA	NA
TCEAL5	0	NA	NA	NA
TCP11X1	0	NA	NA	NA
TEMN3-AS1	0	NA	NA	NA
TINAG	0	NA	NA	NA
TMEM31	0	NA	NA	NA
TNFRSF13B	0	NA	NA	NA
TPMTP2	0	NA	NA	NA
TRIM26-1	0	NA	NA	NA
TRIM31-AS1-2	0	NA	NA	NA
TRIML1	0	NA	NA	NA
TSBP1-2	0	NA	NA	NA
TSBP1-4	0	NA	NA	NA
UNC93B6	0	NA	NA	NA
UTP4-1	0	NA	NA	NA
VARS2-5	0	NA	NA	NA
VPS35P1	0	NA	NA	NA
VPS52-5	0	NA	NA	NA
VSTM1	0	NA	NA	NA
WASH3P-1	0	NA	NA	NA
YRDCP1	0	NA	NA	NA
ZAR1L	0	NA	NA	NA
ZNF728	0	NA	NA	NA

### Sheet: veh_IL13e_inf_interaction
	mean_expr	log2FoldChange	pval	padj
A1BG	0.015524	NA	NA	NA
A1BG-AS1	0.0135957	NA	NA	NA
A1CF	0	NA	NA	NA
A2M	0.0168944	NA	NA	NA
A2ML1	0.0108949	NA	NA	NA
A2MP1	0	NA	NA	NA
A3GALT2	0.010017	NA	NA	NA
A4GALT	0.698091	-0.331113	0.322637	0.572194
AAAS	0.0796594	-2.25334	0.0208909	0.119086
AACS	0.238356	-0.167185	0.701271	0.857515
AACSP1	0.00787009	NA	NA	NA
AADAC	0.0205834	NA	NA	NA
AADACL2	0.0177901	NA	NA	NA
AADACL2-AS1	1.24872	0.117004	0.677866	0.84398
AADACP1	0.226874	-0.501375	0.409518	0.65013
AADAT	0.0778245	1.18173	0.26742	0.519707
AAGAB	0.686118	0.407676	0.150232	0.373313
AAK1	0.729925	-1.25743	3.70773e-06	0.000262337
AAMDC	0.133883	0.24759	0.683543	0.847139
AAMP	0.0445489	NA	NA	NA
AANAT	0.00191514	NA	NA	NA
AAR2	0.116718	-1.82987	0.0377201	0.166759
AARS1	0.368582	-0.470112	0.255575	0.505883
AARS2	0.081932	-0.509736	0.509718	0.730221
AASDH	0.133968	0.0784051	0.897876	0.962578
AASDHPPT	0.103255	1.0915	0.118785	0.328719
AASS	0.112322	-1.71662	0.0121952	0.0832702
AATBC	0.0130889	NA	NA	NA
AATF	0.00266336	NA	NA	NA
AATF-1	0.00150331	NA	NA	NA
AATK	0.0297755	NA	NA	NA
ABALON	0.00489568	NA	NA	NA
ABAT	0.131197	-1.29955	0.0369733	0.164965
ABCA1	0.0314176	NA	NA	NA
ABCA10	1.27657	-0.00749233	0.981129	0.994422
ABCA11P	0.243363	-0.114773	0.833638	0.92983
ABCA12	0.178173	-0.612139	0.473903	0.700288
ABCA13	4.46976	0.899708	0.00265894	0.0316994
ABCA17P	0.0092164	NA	NA	NA
ABCA2	0.222243	-0.816026	0.223979	0.469695
ABCA3	0.0278728	NA	NA	NA
ABCA4	0.0724655	1.70682	0.0558015	0.210906
ABCA5	1.9698	-0.00752374	0.974	0.994422
ABCA6	0.506133	0.284033	0.430334	0.667478
ABCA7	0.283762	-1.64436	0.00464268	0.0455138
ABCA8	0.0115952	NA	NA	NA
ABCA9	0.564334	-0.0540919	0.884143	0.955677
ABCB1	0.0155263	NA	NA	NA
ABCB10	0.119068	-0.90112	0.13397	0.352138
ABCB11	0.0603238	-0.812511	0.55826	0.767331
ABCB4	0.00613026	NA	NA	NA
ABCB5	0.00337398	NA	NA	NA
ABCB6	0.0822076	-0.257467	0.730314	0.872853
ABCB7	0.336926	-0.619008	0.140011	0.360126
ABCB8	0.200827	0.59667	0.252388	0.502836
ABCB9	0.0551291	0.608055	0.535926	0.75005
ABCC1	0.0307124	NA	NA	NA
ABCC10	0.137767	-0.0847888	0.871292	0.949272
ABCC11	0.0079122	NA	NA	NA
ABCC13	0.00519639	NA	NA	NA
ABCC1-1	0.0468918	NA	NA	NA
ABCC2	0.0312333	NA	NA	NA
ABCC3	0.112888	-1.10116	0.12887	0.343963
ABCC4	0.113762	-0.685317	0.307527	0.559658
ABCC5	1.22923	-0.398142	0.15901	0.38579
ABCC5-AS1	0.00565377	NA	NA	NA
ABCC6	0.0527562	NA	NA	NA
ABCC6P1	0.157638	0.57389	0.542392	0.754316
ABCC6-1	0.0971145	-0.793491	0.495092	0.718296
ABCC9	0.0473786	NA	NA	NA
ABCD1	0.0501863	NA	NA	NA
ABCD2	0.105979	1.05076	0.43	0.667159
ABCD3	1.33835	0.111114	0.636319	0.817221
ABCD4	0.129742	-0.0476119	0.93323	0.979935
ABCE1	0.194051	-0.773762	0.107806	0.3111
ABCF3	0.0988245	-1.40316	0.0369754	0.164965
ABCG1	0.163932	0.665228	0.379179	0.622373
ABCG2	0.00155165	NA	NA	NA
ABCG5	0.00829518	NA	NA	NA
ABCG8	0.000817266	NA	NA	NA
ABHD1	0	NA	NA	NA
ABHD10	0.081836	-1.04605	0.302544	0.555593
ABHD11	0.207666	0.774257	0.0878597	0.276736
ABHD11-AS1	0.0052342	NA	NA	NA
ABHD12	0.161983	-0.961136	0.0718611	0.24552
ABHD12B	0.244382	-0.284813	0.747661	0.883832
ABHD13	0.0720223	0.204834	0.788897	0.907615
ABHD14A-ACY1	0.000406396	NA	NA	NA
ABHD14B	0.02704	NA	NA	NA
ABHD15	0.0170517	NA	NA	NA
ABHD17A	0.0208416	NA	NA	NA
ABHD17B	0.483909	-0.298846	0.415209	0.654705
ABHD17C	0.434359	-0.647196	0.110537	0.31549
ABHD18	0.37636	-0.488244	0.193182	0.431549
ABHD2	1.66732	-0.15306	0.647012	0.823918
ABHD3	0.332551	0.630022	0.135426	0.35435
ABHD4	0.099101	0.693511	0.297637	0.551069
ABHD5	0.155826	-2.24493	0.000525411	0.00996263
ABHD6	0.247808	0.613092	0.33415	0.582864
ABHD8	0.0419352	NA	NA	NA
ABI1	1.80808	0.526579	0.0040728	0.041701
ABI2	0.784579	-0.419132	0.153051	0.377246
ABI3BP	0.113798	0.39121	0.605245	0.798331
ABITRAM	0.112756	0.680599	0.351047	0.596798
ABL1	0.742937	-1.58993	1.08439e-07	1.56212e-05
ABL2	0.343337	-1.51113	0.000385462	0.00799603
ABLIM1	2.5471	0.283081	0.145056	0.365974
ABLIM2	0.0171947	NA	NA	NA
ABLIM3	0.182309	-1.7729	0.0046874	0.045693
ABO	0.0151717	NA	NA	NA
ABO-1	0.0612141	-0.0492272	0.971012	0.994422
ABR	0.0540913	-0.215026	0.798869	0.912562
ABRA	0.00410362	NA	NA	NA
ABRACL	0.041716	NA	NA	NA
ABRAXAS1	0.102016	-1.00883	0.318454	0.569033
ABRAXAS2	0.0988146	-1.81544	0.0439398	0.182956
ABR-1	0.00949862	NA	NA	NA
ABR-2	0.00260017	NA	NA	NA
ABT1	0.017487	NA	NA	NA
ABTB1	0.0280786	NA	NA	NA
ABTB2	0.152663	0.361746	0.643487	0.821648
ACAA1	0.0948065	-0.506247	0.525699	0.742854
ACAA2	0.0308779	NA	NA	NA
ACACA	0.0304029	NA	NA	NA
ACACA-1	0.0364105	NA	NA	NA
ACACB	0.58741	-0.904827	0.0560695	0.211346
ACAD10	0.319101	-0.629625	0.225481	0.471891
ACAD8	0.0523236	-0.0986938	0.925045	0.975256
ACAD9	0.254251	-0.623731	0.153666	0.378042
ACADL	0.0708552	-22.0329	0.983536	0.994422
ACADM	0.18139	0.0123344	0.984351	0.994422
ACADS	0.0346901	NA	NA	NA
ACADSB	0.194469	0.235631	0.707721	0.86065
ACADVL	0.494855	-0.786445	0.00888135	0.0680838
ACAP2	1.10274	0.140749	0.503531	0.724861
ACAP3	0.130505	0.034841	0.948627	0.985789
ACAT1	0.107714	-0.174989	0.777894	0.901751
ACAT2	0.0535012	-0.751028	0.369954	0.613651
ACBD3	0.333516	-0.355425	0.336983	0.585507
ACBD3-AS1	0.221908	-22.3535	0.97246	0.994422
ACBD4	0.0361365	NA	NA	NA
ACBD5	0.113209	-1.37993	0.0539988	0.206975
ACBD6	0.759139	-0.462672	0.101465	0.299487
ACBD7-DCLRE1CP1	0.0574006	NA	NA	NA
ACCS	0.152315	-0.591471	0.302067	0.555331
ACD	0.0131595	NA	NA	NA
ACE	0.0162863	NA	NA	NA
ACE2	0.089884	-2.0334	0.0185041	0.110875
ACER1	0.00204021	NA	NA	NA
ACER2	0.200241	-2.14658	0.00142713	0.0203887
ACER3	0.270805	-0.45455	0.283808	0.536176
ACHE	0.0091158	NA	NA	NA
ACIN1	0.748768	-0.635996	0.0216681	0.121155
ACKR2	0.057469	0.105223	0.914294	0.971028
ACKR3	0.0275294	NA	NA	NA
ACKR4	0.0052573	NA	NA	NA
ACLY	0.203787	-0.715716	0.159062	0.3858
ACMSD	0.00770934	NA	NA	NA
ACO1	0.168444	0.0725741	0.871138	0.949272
ACO2	0.36751	0.127099	0.722734	0.86842
ACOT1	0.061651	-0.618885	0.650422	0.826129
ACOT11	0.342332	0.253021	0.579519	0.780823
ACOT12	0.0458077	NA	NA	NA
ACOT13	0.114003	-2.2381	0.00181851	0.0244287
ACOT2	0.02752	NA	NA	NA
ACOT4	0	NA	NA	NA
ACOT7	0.217657	-1.5213	0.0045467	0.0449555
ACOT8	0.0752167	0.822226	0.366126	0.610313
ACOT9	0.328552	0.0297299	0.939191	0.981321
ACOX1	0.263722	-0.651715	0.107794	0.3111
ACOX2	0.0123877	NA	NA	NA
ACOX3	1.71916	0.391704	0.220169	0.464618
ACOXL	0.0147682	NA	NA	NA
ACOXL-AS1	0.0123532	NA	NA	NA
ACP1	0.0906858	-0.742794	0.307595	0.559658
ACP2	0.080577	-0.0230091	0.977984	0.994422
ACP3	0.069382	-2.47858	0.134688	0.353455
ACP4	0	NA	NA	NA
ACP5	0.00174884	NA	NA	NA
ACP6	0.174482	-0.840418	0.223582	0.469431
ACP7	0.0317974	NA	NA	NA
ACRBP	0.00164451	NA	NA	NA
ACSBG1	0.130707	-0.460483	0.699101	0.856466
ACSBG2	0.0134428	NA	NA	NA
ACSF2	0.316212	-0.244148	0.628785	0.813389
ACSF3	0.307387	-0.436544	0.269414	0.521627
ACSL1	0.62132	0.272036	0.362229	0.607051
ACSL3	0.701337	-0.947869	0.000751441	0.0127352
ACSL3-AS1	0.00180765	NA	NA	NA
ACSL4	0.201101	-0.304457	0.532413	0.74715
ACSL5	0.104548	-0.951459	0.192032	0.430803
ACSL6	0.00492344	NA	NA	NA
ACSM1	0.0601492	-1.50468	0.334529	0.583246
ACSM3	0.0192544	NA	NA	NA
ACSM6	0.00958623	NA	NA	NA
ACSS1	0.245823	0.369833	0.431613	0.667927
ACSS2	0.384328	-0.429852	0.247372	0.497928
ACSS3	0.298275	-0.807144	0.186723	0.423877
ACTA1	0.00101744	NA	NA	NA
ACTA2	0.03964	NA	NA	NA
ACTB	0.728547	1.41609	4.11869e-09	1.01712e-06
ACTBL2	0.000400459	NA	NA	NA
ACTG1	1.19097	0.683895	0.0291442	0.144219
ACTG1P10	0.00189949	NA	NA	NA
ACTG1P17	0.0357872	NA	NA	NA
ACTG1P25	0.00468744	NA	NA	NA
ACTG2	0.0108181	NA	NA	NA
ACTL10	0.000942095	NA	NA	NA
ACTL11P	0.00506536	NA	NA	NA
ACTL6A	0.060434	-3.19844	0.0388618	0.169501
ACTL6B	0.00280749	NA	NA	NA
ACTN1	0.717309	-0.193305	0.573884	0.777699
ACTN1-AS1	0.00705141	NA	NA	NA
ACTN2	0.019027	NA	NA	NA
ACTN3	0.0105277	NA	NA	NA
ACTR10	0.10832	-0.775716	0.194199	0.433333
ACTR1A	0.0632207	-0.827683	0.328877	0.578057
ACTR1B	0.0777687	0.0136499	0.984065	0.994422
ACTR2	0.387064	-0.550338	0.135376	0.35435
ACTR3	1.51313	0.457041	0.0708544	0.243345
ACTR3-AS1	0.477881	2.00077	2.48309e-05	0.00105552
ACTR3B	0.381086	0.93939	0.0292168	0.144262
ACTR3C	1.63618	-0.420449	0.0817561	0.265981
ACTR5	0.0495849	-1.22054	0.343089	0.591407
ACTR6	0.207945	-2.73315	0.00258642	0.0312297
ACTR8	0.0638361	-1.99002	0.0312365	0.149647
ACTRT3	0.000264229	NA	NA	NA
ACVR1	0.642191	-1.24497	4.46052e-05	0.00160074
ACVR1B	0.291044	-0.213712	0.623225	0.810849
ACVR1C	0.00734549	NA	NA	NA
ACVR2A	0.436075	-0.636211	0.0950636	0.288223
ACVR2B	0.0735528	1.51509	0.0537907	0.206568
ACVR2B-AS1	0.0037888	NA	NA	NA
ACVRL1	0.000677336	NA	NA	NA
ACY3	0.00318606	NA	NA	NA
ACYP1	0.227064	-0.353487	0.570646	0.776534
ACYP2	1.45562	-0.20037	0.341334	0.589455
ADA	0.0116613	NA	NA	NA
ADA2	0.0502894	1.00732	0.440127	0.676493
ADAL	0.0874425	0.146667	0.856385	0.942333
ADAM10	1.08788	0.0970669	0.634586	0.816212
ADAM11	0.00267729	NA	NA	NA
ADAM12	0.133266	-1.05081	0.278744	0.530644
ADAM15	0.150195	-0.850888	0.111374	0.316831
ADAM17	0.698968	-0.157175	0.643853	0.821678
ADAM19	0.000470055	NA	NA	NA
ADAM1B	0.00273938	NA	NA	NA
ADAM20	0.437635	0.0423185	0.909724	0.968264
ADAM20P1	0.0796346	0.731832	0.303129	0.556164
ADAM22	0.0382981	NA	NA	NA
ADAM23	0	NA	NA	NA
ADAM28	0.257645	-1.9758	5.29985e-05	0.00181419
ADAM32	0.00744725	NA	NA	NA
ADAM32-1	0.00775662	NA	NA	NA
ADAM8	0.124781	0.70546	0.202602	0.443331
ADAM9	0.696362	0.0166915	0.953043	0.98845
ADAMTS1	0.00799726	NA	NA	NA
ADAMTS10	0.00874797	NA	NA	NA
ADAMTS12	0.0250866	NA	NA	NA
ADAMTS14	0.0252322	NA	NA	NA
ADAMTS15	0.010847	NA	NA	NA
ADAMTS16	0.00792355	NA	NA	NA
ADAMTS17	0.229518	-1.09658	0.0350681	0.159669
ADAMTS18	0.00329211	NA	NA	NA
ADAMTS19	0.0111256	NA	NA	NA
ADAMTS2	0.0021871	NA	NA	NA
ADAMTS3	0.0344696	NA	NA	NA
ADAMTS6	0.0213358	NA	NA	NA
ADAMTS7	0.00527474	NA	NA	NA
ADAMTS7P1	0	NA	NA	NA
ADAMTS8	0.00396088	NA	NA	NA
ADAMTS9	2.06407	-0.702311	0.0125831	0.0851353
ADAMTS9-AS1	0.0306459	NA	NA	NA
ADAMTS9-AS2	0.281474	1.10755	0.0513175	0.200886
ADAMTSL1	0.0369561	NA	NA	NA
ADAMTSL2	0.000334477	NA	NA	NA
ADAMTSL3	0.136329	-0.627229	0.336298	0.585328
ADAMTSL4	0.026196	NA	NA	NA
ADAMTSL4-AS1	0.26908	0.115777	0.772778	0.899044
ADAMTSL4-AS2	0.0557215	-0.491439	0.531274	0.746764
ADAMTSL5	0.0341364	NA	NA	NA
ADAP1	0.113276	-1.41557	0.0355778	0.161107
ADAP2	0.0199348	NA	NA	NA
ADAR	0.70719	-0.516201	0.0260225	0.134549
ADARB1	0.11419	-0.038875	0.953913	0.988904
ADARB2	2.72229	-0.223658	0.390207	0.63119
ADARB2-AS1	0.0366072	NA	NA	NA
ADAT1	0.133194	-0.6212	0.307086	0.559476
ADAT2	0.0464594	NA	NA	NA
ADCK1	0.141103	-1.18092	0.0313171	0.14978
ADCK2	0.0277322	NA	NA	NA
ADCK5	0.000996236	NA	NA	NA
ADCY1	0.00345705	NA	NA	NA
ADCY10	0.0212137	NA	NA	NA
ADCY10P1	0.0417423	NA	NA	NA
ADCY2	0.860432	-0.238165	0.561407	0.769616
ADCY3	0.0559058	-1.29347	0.243844	0.493974
ADCY5	0.00629918	NA	NA	NA
ADCY6	0.174715	-1.44429	0.0170634	0.105362
ADCY7	0.0370737	NA	NA	NA
ADCY9	1.20459	0.489619	0.0292794	0.144262
ADCYAP1	0	NA	NA	NA
ADD1	0.693613	0.0854517	0.736741	0.876289
ADD2	0.00159218	NA	NA	NA
ADD3	1.77098	0.0510576	0.772603	0.898979
ADD3-AS1	0.110266	-2.64587	0.0994369	0.295688
ADGB	2.85389	-0.628583	0.00498762	0.0477159
ADGRA1	0.0276537	NA	NA	NA
ADGRA2	0.0190955	NA	NA	NA
ADGRA3	0.665936	2.11782	1.61947e-12	9.88067e-10
ADGRB1	0.00176972	NA	NA	NA
ADGRB2	0.0161728	NA	NA	NA
ADGRB3	0.0438492	NA	NA	NA
ADGRD1	0.00623779	NA	NA	NA
ADGRD2	0.00481552	NA	NA	NA
ADGRE1	0.0119176	NA	NA	NA
ADGRE2	0.0130173	NA	NA	NA
ADGRE3	0.00489748	NA	NA	NA
ADGRE5	0.324799	-0.923546	0.0958034	0.289448
ADGRF1	1.61265	-0.50086	0.194231	0.433333
ADGRF2	0.0454634	NA	NA	NA
ADGRF3	0.012325	NA	NA	NA
ADGRF4	0.0310768	NA	NA	NA
ADGRF5	0.0317241	NA	NA	NA
ADGRG1	0.744439	-0.324568	0.387591	0.629615
ADGRG2	0.0223818	NA	NA	NA
ADGRG3	0.0424661	NA	NA	NA
ADGRG5	0	NA	NA	NA
ADGRG6	0.0760486	-0.0959292	0.924879	0.97518
ADGRL2	0.176638	0.629125	0.257687	0.508123
ADGRL3	0.0109231	NA	NA	NA
ADGRL3-AS1	0.00194569	NA	NA	NA
ADGRV1	1.82027	-1.31773	0.00711976	0.0589832
ADH1A	0.00597895	NA	NA	NA
ADH1B	0.000362249	NA	NA	NA
ADH1C	0.172625	-0.71311	0.261817	0.51266
ADH4	0.0154376	NA	NA	NA
ADH5	0.108414	-0.128855	0.871312	0.949272
ADH6	0.0328524	NA	NA	NA
ADH7	0.947004	0.289824	0.519942	0.737743
ADHFE1	0.388496	-0.423646	0.406437	0.646814
ADI1	0.0487523	-2.34827	0.135181	0.354041
ADIPOR1	0.30571	-0.15932	0.692995	0.85274
ADIRF	0.00689095	NA	NA	NA
ADK	1.99913	-0.464948	0.0107442	0.0768014
ADM	0.036457	NA	NA	NA
ADM2	0.00225548	NA	NA	NA
ADM5	0.0049495	NA	NA	NA
ADNP	0.89355	-0.288577	0.172448	0.405585
ADNP-AS1	0.0334199	NA	NA	NA
ADNP2	0.361686	-0.613869	0.0894455	0.279268
ADO	0.0145372	NA	NA	NA
ADORA2A-AS1	0	NA	NA	NA
ADORA2B	0.100454	-1.83132	0.0209193	0.119086
ADPGK	0.328627	-1.09033	0.00889348	0.0681264
ADPGK-AS1	0.00678435	NA	NA	NA
ADPRH	0.00432628	NA	NA	NA
ADPRHL1	0.0345707	NA	NA	NA
ADPRM	0.0120793	NA	NA	NA
ADPRS	0.438941	-0.505744	0.382986	0.625663
ADRA1A	0.0101466	NA	NA	NA
ADRA1B	0.0150804	NA	NA	NA
ADRA1D	0	NA	NA	NA
ADRA2A	0.00182551	NA	NA	NA
ADRA2B	0.00114215	NA	NA	NA
ADRA2C	0.00204482	NA	NA	NA
ADRB1	0.0398038	NA	NA	NA
ADRB2	0.111627	-0.103707	0.866736	0.94809
ADRM1	0.042268	NA	NA	NA
ADSL	0.0863007	-0.349829	0.603983	0.797602
ADSS1	0.220243	-1.0995	0.0436958	0.182379
ADSS2	0.813205	-0.977454	0.00188927	0.0249695
ADTRP	0.00647384	NA	NA	NA
AEBP1	0	NA	NA	NA
AEBP2	0.463224	-0.113123	0.71216	0.862692
AEN	0.119238	0.150361	0.795305	0.911079
AFAP1	0.298585	-0.0393313	0.929016	0.977455
AFAP1-AS1	0.00180795	NA	NA	NA
AFAP1L1	0.480742	0.403048	0.310182	0.561336
AFAP1L2	0.0410387	NA	NA	NA
AFDN	2.60088	1.18276	4.31832e-17	4.97663e-14
AFDN-DT	0.0095386	NA	NA	NA
AFF1	2.24087	-0.367697	0.0214404	0.120567
AFF1-AS1	0.19587	-0.0131061	0.983635	0.994422
AFF2	0.0113	NA	NA	NA
AFF3	0.0133543	NA	NA	NA
AFF4	1.28225	-0.348963	0.053387	0.205607
AFG1L	0.706225	-0.380759	0.231818	0.477751
AFG3L1P	0.1451	-1.26405	0.0400944	0.172198
AFG3L2	0.399988	-0.399808	0.269961	0.522102
AFG3L2P1	0.00179519	NA	NA	NA
AFMID	0.078571	-0.0533602	0.93515	0.980527
AFTPH	0.438616	-0.444126	0.161837	0.390184
AGA	0.0276175	NA	NA	NA
AGAP1	2.11418	-0.483897	0.0206022	0.117928
AGAP10P	0.00150689	NA	NA	NA
AGAP11	0.0599452	NA	NA	NA
AGAP13P	0.0195195	NA	NA	NA
AGAP2	0.00205966	NA	NA	NA
AGAP2-AS1	0.00148532	NA	NA	NA
AGAP3	0.281913	-1.15282	0.00349654	0.0375814
AGAP7P	0.0123867	NA	NA	NA
AGBL1	0.138867	0.266308	0.832053	0.928762
AGBL1-AS1	0	NA	NA	NA
AGBL2	0.0356791	NA	NA	NA
AGBL2-1	0.00158994	NA	NA	NA
AGBL3	0.346725	0.319879	0.600299	0.794895
AGBL4	4.67631	-0.570025	0.0482135	0.193606
AGBL4-AS1	0.0046206	NA	NA	NA
AGBL5	0.100635	-0.694456	0.4884	0.712654
AGFG1	0.494049	-0.243695	0.37711	0.620317
AGFG2	0.0741033	-1.82737	0.0266359	0.136699
AGGF1	0.125841	-0.959649	0.129766	0.345456
AGGF1P3	0.00236679	NA	NA	NA
AGK	0.197594	-2.67161	4.04171e-05	0.00147608
AGL	0.286455	-0.373337	0.372893	0.616653
AGMAT	0.0127643	NA	NA	NA
AGMO	0.00995783	NA	NA	NA
AGO1	0.220946	-0.678931	0.131137	0.348044
AGO2	0.884905	0.671274	0.00162557	0.0226863
AGO3	0.836209	-0.274237	0.263736	0.514931
AGO4	0.418468	0.204091	0.575489	0.778477
AGPAT2	0.125213	-0.193173	0.807977	0.917173
AGPAT3	0.933496	0.1171	0.664152	0.834879
AGPAT4	0.689669	-0.117535	0.773592	0.899316
AGPS	0.399615	-0.211264	0.579042	0.780557
AGR2	0.221283	-1.55266	0.0197988	0.115454
AGR3	0.43359	-0.0241125	0.959946	0.991887
AGRN	0.402326	0.149405	0.719853	0.866564
AGT	0.00336511	NA	NA	NA
AGTPBP1	0.679405	0.591614	0.0576762	0.214569
AGTRAP	0.154445	-0.855428	0.226897	0.472934
AHCTF1	0.510763	-0.044124	0.877683	0.95253
AHCTF1P1	0.00076115	NA	NA	NA
AHCY	0.0875719	-1.51884	0.101565	0.29961
AHCYL1	0.69193	0.183052	0.519668	0.737743
AHCYL2	1.89817	-0.0445532	0.867335	0.948344
AHDC1	0.507715	-1.37429	1.81088e-05	0.000831083
AHI1	1.81206	0.318738	0.108547	0.312301
AHNAK	1.57568	-0.583688	0.0607355	0.221112
AHNAK2	1.7234	-0.04773	0.82678	0.926666
AHR	0.973851	-0.439747	0.0552899	0.20984
AHSA1	0.134413	0.210309	0.734767	0.875575
AHSA2P	0.482599	-1.24471	0.00183219	0.0245523
AIDA	0.0274544	NA	NA	NA
AIDAP2	0.0024961	NA	NA	NA
AIF1L	0.00613397	NA	NA	NA
AIFM1	0.107551	-0.640067	0.451448	0.68406
AIFM2	0.0583829	0.467411	0.573976	0.777699
AIFM3	0.00529475	NA	NA	NA
AIG1	0.709656	0.157917	0.626278	0.81249
AIM2	0.0470512	-1.9314	0.119462	0.329625
AIMP1	0.197777	-0.452726	0.336523	0.585444
AIMP2	0.0715326	0.15371	0.841125	0.933364
AIP	0.011334	NA	NA	NA
AJAP1	0.0926388	0.396172	0.772325	0.898933
AJM1	0.00160373	NA	NA	NA
AJUBA	0.0581106	0.380921	0.627551	0.812884
AK1	0.105732	-1.23987	0.434412	0.670894
AK2	0.174984	-0.0379216	0.939193	0.981321
AK3	0.489935	-0.237734	0.490208	0.714246
AK3P5	0.00314733	NA	NA	NA
AK4	0.02495	NA	NA	NA
AK4P3	0	NA	NA	NA
AK5	0.0270508	NA	NA	NA
AK6-1	0.00319675	NA	NA	NA
AK7	1.09398	-0.544346	0.0912712	0.282458
AK8	1.75828	-0.993051	0.00291351	0.0336514
AK9	2.744	0.0531843	0.763332	0.894242
AKAIN1	0	NA	NA	NA
AKAP1	0.121438	-0.699514	0.28773	0.540719
AKAP10	0.556314	-0.516271	0.0847953	0.271381
AKAP11	0.453471	-0.0779894	0.815074	0.921076
AKAP12	0.0302219	NA	NA	NA
AKAP13	2.51003	0.110084	0.451096	0.68383
AKAP14	0.469825	-2.03048	0.0223161	0.123184
AKAP3	0.0188301	NA	NA	NA
AKAP5	0.00563397	NA	NA	NA
AKAP6	1.67652	-0.396116	0.133128	0.350991
AKAP7	0.140638	-1.83305	0.0118569	0.0818776
AKAP8	0.265116	-0.25563	0.571838	0.776647
AKAP8L	0.649267	-0.190509	0.46359	0.694096
AKAP9	3.52681	0.210932	0.406678	0.646942
AKIP1	0.0224713	NA	NA	NA
AKIRIN1	0.282121	0.303365	0.436469	0.673168
AKIRIN2	0.084428	-1.37775	0.0609794	0.221844
AKNA	1.20198	-0.574364	0.0308559	0.148441
AKR1A1	0.200545	-1.77189	0.0092564	0.0699253
AKR1B1	0.0191584	NA	NA	NA
AKR1B10	0.0130222	NA	NA	NA
AKR1B15	0.00120223	NA	NA	NA
AKR1C1	0.227948	-1.47806	0.0156107	0.0993947
AKR1C2	0.183849	-0.555823	0.313382	0.564222
AKR1C3	0.0485958	NA	NA	NA
AKR1C4	0.00292539	NA	NA	NA
AKR1C6P	0.00298621	NA	NA	NA
AKR1C7P	0.0258378	NA	NA	NA
AKR1C8P	0.0165871	NA	NA	NA
AKR1E2	0.0351294	NA	NA	NA
AKR7A2	0.0742053	1.13406	0.325615	0.574866
AKR7A3	0.0363558	NA	NA	NA
AKR7L	0.016784	NA	NA	NA
AKT1	0.128654	0.207937	0.695139	0.853964
AKT1S1	0.0820385	-0.2949	0.704354	0.859174
AKT2	0.42263	-0.446039	0.161152	0.389258
AKT3-1	0.00341977	NA	NA	NA
AKTIP	0.0527961	0.453763	0.579969	0.781022
ALAD	0.0628199	-0.481677	0.590068	0.787597
ALAS1	0.180861	-0.500383	0.430553	0.66756
ALB	0.00501029	NA	NA	NA
ALCAM	4.39977	0.280787	0.0761018	0.254294
ALDH16A1	0.0298679	NA	NA	NA
ALDH18A1	0.165564	0.0713645	0.892812	0.959313
ALDH1A1	1.802	0.232565	0.482037	0.706912
ALDH1A2	0.0267428	NA	NA	NA
ALDH1A3	1.21272	0.223952	0.637015	0.817611
ALDH1B1	0.00911675	NA	NA	NA
ALDH1L1	0.116091	-2.90036	0.00436281	0.0438479
ALDH1L1-AS1	0.000292039	NA	NA	NA
ALDH1L1-AS2	0	NA	NA	NA
ALDH1L2	0.0154096	NA	NA	NA
ALDH2	0.218433	0.187484	0.733629	0.874922
ALDH3A1	1.30265	1.6812	0.017611	0.10707
ALDH3A2	0.498647	-0.619743	0.109935	0.314761
ALDH3B1	0.875963	-0.291873	0.440117	0.676493
ALDH3B2	0.0983905	-1.54456	0.0807105	0.264079
ALDH4A1	0.0640823	0.0622866	0.941528	0.982431
ALDH5A1	0.107445	-0.81199	0.341548	0.589455
ALDH6A1	0.0848182	0.524854	0.609596	0.801564
ALDH7A1	0.0887118	-0.366829	0.627542	0.812884
ALDH8A1	0.0385393	NA	NA	NA
ALDH9A1	0.0827957	-0.296784	0.714419	0.8639
ALDOB	0.000385359	NA	NA	NA
ALDOC	0.0101126	NA	NA	NA
ALG1	0.0322158	NA	NA	NA
ALG10	0.0529011	NA	NA	NA
ALG10B	0.0315448	NA	NA	NA
ALG11	0.0618933	0.0536657	0.942302	0.982606
ALG12	0.307959	1.45231	0.000186087	0.00469608
ALG13	0.93912	-0.822224	0.00904141	0.0687433
ALG14	0.159504	-0.143195	0.83482	0.930172
ALG1L	0.0276321	NA	NA	NA
ALG1L10P	0.000775928	NA	NA	NA
ALG1L2	0.0032311	NA	NA	NA
ALG1L5P	0.00233539	NA	NA	NA
ALG1L7P	0.00098482	NA	NA	NA
ALG1L8P	0.00492647	NA	NA	NA
ALG1L9P	0.0199092	NA	NA	NA
ALG2	0.0624476	-0.115208	0.878106	0.952789
ALG3	0.0159863	NA	NA	NA
ALG5	0.121175	-1.60821	0.0156684	0.0995828
ALG6	0.0995827	-0.470511	0.466454	0.695524
ALG8	0.136782	-0.825824	0.183934	0.419749
ALG9	0.0710525	-2.41325	0.00406158	0.0416816
ALK	0.2091	0.987075	0.321603	0.571388
ALKAL1	0.015242	NA	NA	NA
ALKAL2	0.00031845	NA	NA	NA
ALKBH1	0.0914607	0.356307	0.635065	0.816535
ALKBH2	0.00585913	NA	NA	NA
ALKBH3	0.15781	-2.24434	0.00519779	0.0485235
ALKBH3-AS1	0.0101483	NA	NA	NA
ALKBH4	0.00560634	NA	NA	NA
ALKBH5	0.101073	-0.0739234	0.909058	0.968143
ALKBH6	0.0258658	NA	NA	NA
ALKBH7	0.0080358	NA	NA	NA
ALKBH8	0.0781563	-0.710066	0.463353	0.693987
ALLC	0.00320928	NA	NA	NA
ALMS1	1.96993	-0.0452859	0.815543	0.921435
ALMS1P1	0.235086	-1.20584	0.0715251	0.244838
ALOX12	0.0226563	NA	NA	NA
ALOX12-AS1	0.092292	-1.61812	0.042676	0.179495
ALOX12B	0.00185517	NA	NA	NA
ALOX12P1	0.00848183	NA	NA	NA
ALOX12P2	0.32603	-1.49327	0.00066988	0.0117828
ALOX15	2.23919	0.957997	0.000518375	0.00988343
ALOX15B	0.0135119	NA	NA	NA
ALOX15P1	0.0143681	NA	NA	NA
ALOX15P2	0.00402034	NA	NA	NA
ALOX5	0.0023157	NA	NA	NA
ALOXE3	0.0313963	NA	NA	NA
ALPK1	1.7175	0.120199	0.673205	0.840952
ALPK2	0.0054533	NA	NA	NA
ALPK3	0.0738767	0.0970306	0.887093	0.957388
ALPL	0.0960928	-1.27978	0.136845	0.356022
ALS2	0.781424	-0.631329	0.0412975	0.175476
ALS2CL	0.831874	0.274303	0.39649	0.637581
ALX1	0.00503826	NA	NA	NA
ALX4	0.00194357	NA	NA	NA
ALYREF	0.0214716	NA	NA	NA
AMBN	0.00112235	NA	NA	NA
AMBRA1	1.0848	-0.896078	8.1311e-06	0.000465943
AMD1	0.433795	-0.599483	0.108172	0.311828
AMDHD1	0.0011531	NA	NA	NA
AMDHD2	0.100755	-1.77493	0.00934158	0.0703638
AMER1	0.0239667	NA	NA	NA
AMER3	0	NA	NA	NA
AMFR	0.194659	-0.834889	0.067711	0.236346
AMH	0.00392294	NA	NA	NA
AMIGO1	0.00433364	NA	NA	NA
AMIGO2	0.00314784	NA	NA	NA
AMIGO3	0.00522239	NA	NA	NA
AMMECR1	0.355491	-0.955607	0.0195561	0.114661
AMMECR1L	0.0974563	-1.37855	0.031031	0.148868
AMN	0.0559286	-2.89653	0.0137532	0.0910324
AMN1	0.241573	0.65753	0.143067	0.363699
AMOT	0.588692	0.943652	0.0250699	0.131931
AMOTL1	0.0226929	NA	NA	NA
AMOTL2	0.374276	0.430319	0.179438	0.414479
AMPD1	0.00612161	NA	NA	NA
AMPD2	0.0362527	NA	NA	NA
AMPD3	0.761362	-1.43723	2.91685e-05	0.00118178
AMPH	0.00338627	NA	NA	NA
AMT	0.0263251	NA	NA	NA
AMTN	0	NA	NA	NA
AMY2B	0.24731	-0.88023	0.149877	0.372788
AMZ1	0.0246567	NA	NA	NA
AMZ2	0.522325	0.360214	0.286623	0.539343
AMZ2P1	0.0201924	NA	NA	NA
AMZ2P2	0.00648776	NA	NA	NA
ANAPC1	0.16713	-0.780037	0.104917	0.305417
ANAPC10	0.37727	-1.16057	0.022341	0.123248
ANAPC11	0.0266204	NA	NA	NA
ANAPC13	0.0339463	NA	NA	NA
ANAPC15	0.0430294	NA	NA	NA
ANAPC16	0.273112	0.820464	0.042695	0.179502
ANAPC1P1	0.00492457	NA	NA	NA
ANAPC1P2	0.0705672	-0.584908	0.460028	0.691334
ANAPC2	0.092709	-1.98858	0.0129419	0.0869953
ANAPC4	0.315353	-0.600059	0.345451	0.592756
ANAPC5	0.506017	-0.271783	0.418172	0.657068
ANAPC7	0.217127	-0.15326	0.709165	0.86121
ANGEL1	0.0626024	-0.319918	0.706265	0.85989
ANGEL2	0.149192	-1.51533	0.0315397	0.150266
ANGPT1	0.792543	-1.27687	0.0668954	0.234764
ANGPT2	0.0614409	-0.398719	0.695489	0.853964
ANGPTL1	0.0382793	NA	NA	NA
ANGPTL2	0.0130593	NA	NA	NA
ANGPTL3	0.000668809	NA	NA	NA
ANGPTL4	0.00931042	NA	NA	NA
ANGPTL5	0.0190701	NA	NA	NA
ANGPTL6	0.00428767	NA	NA	NA
ANGPTL7	0.00188569	NA	NA	NA
ANK1	0.00652413	NA	NA	NA
ANK2	0.0150771	NA	NA	NA
ANK3	4.90932	0.082292	0.748909	0.884419
ANK3-DT	0.0654327	0.898602	0.360589	0.605476
ANKAR	0.364558	-0.233477	0.59997	0.794895
ANKDD1A	0.138657	0.882993	0.112567	0.318652
ANKDD1B	1.21656	0.0281029	0.925233	0.975355
ANKEF1	0.0699468	0.332814	0.768723	0.897264
ANKFN1	3.25509	-0.789622	0.00701567	0.0584001
ANKFY1	0.653955	-1.0048	9.47399e-05	0.00282368
ANKH	0.128146	-0.593474	0.389575	0.630832
ANKHD1-EIF4EBP3	0.126878	-0.415586	0.506795	0.727742
ANKIB1	1.00326	-0.946227	0.000280972	0.00634911
ANKK1	0.228496	-0.515405	0.312871	0.563875
ANKLE1	0.000500334	NA	NA	NA
ANKLE2	0.518857	1.21121	0.000126767	0.00349688
ANKMY1	1.95235	0.0239623	0.913015	0.969967
ANKMY2	0.298761	0.118244	0.760563	0.892775
ANKRA2	0.132414	-1.1506	0.0723917	0.246583
ANKRD1	0.00430152	NA	NA	NA
ANKRD10	0.813739	-0.196276	0.399914	0.641197
ANKRD11	2.12173	-0.00407039	0.976543	0.994422
ANKRD12	2.04267	0.428679	0.0388252	0.169413
ANKRD13A	1.03642	-0.235677	0.498295	0.721228
ANKRD13B	0.0105498	NA	NA	NA
ANKRD13C	0.39329	0.132424	0.714969	0.864195
ANKRD13D	0.207944	-1.72223	0.00276972	0.032534
ANKRD16	0.0799571	1.14106	0.160868	0.388828
ANKRD17	2.01779	-0.21133	0.192583	0.431047
ANKRD18A	0.508802	-0.498164	0.39745	0.638727
ANKRD18B	0.446589	-0.292053	0.559112	0.767988
ANKRD18CP	0.194706	-0.670395	0.572089	0.776647
ANKRD18EP	0.00136424	NA	NA	NA
ANKRD19P	0.00705996	NA	NA	NA
ANKRD2	0.00707474	NA	NA	NA
ANKRD20A1	0.0108345	NA	NA	NA
ANKRD20A11P	0.0642995	-0.909844	0.561814	0.76997
ANKRD20A13P	0	NA	NA	NA
ANKRD20A18P	0.00299294	NA	NA	NA
ANKRD20A21P	0.0303956	NA	NA	NA
ANKRD20A2P	0.000944254	NA	NA	NA
ANKRD20A4-ANKRD20A20P	0.0180246	NA	NA	NA
ANKRD20A5P	0.139963	-0.035853	0.970734	0.994422
ANKRD20A7P	0.00174828	NA	NA	NA
ANKRD20A8P	0.0404027	NA	NA	NA
ANKRD22	0.0138059	NA	NA	NA
ANKRD23	0.104036	-1.52673	0.178539	0.413981
ANKRD24	0.0518719	0.147935	0.886924	0.957388
ANKRD26	2.22551	0.028408	0.875216	0.951371
ANKRD26P1	0.00116236	NA	NA	NA
ANKRD27	0.240773	-0.811853	0.0967131	0.29084
ANKRD28	1.85702	-0.366365	0.266831	0.518918
ANKRD29	0.00968611	NA	NA	NA
ANKRD30B	0	NA	NA	NA
ANKRD30BL	0.0038595	NA	NA	NA
ANKRD31	0.0571566	-22.1154	0.983483	0.994422
ANKRD33B	0.103318	-0.283192	0.746104	0.882796
ANKRD34A	0.000613095	NA	NA	NA
ANKRD35	0.107371	-0.596929	0.490626	0.714515
ANKRD36	0.781031	-0.244989	0.492334	0.716197
ANKRD36B	0.402782	-0.864789	0.0725701	0.246786
ANKRD36BP1	0.0101084	NA	NA	NA
ANKRD36BP2	0.0158896	NA	NA	NA
ANKRD36C	1.19606	0.502292	0.279257	0.531221
ANKRD37	0.21608	-0.213109	0.769908	0.897649
ANKRD39	0.0355129	NA	NA	NA
ANKRD40	0.0985948	-0.0986232	0.880655	0.954298
ANKRD40CL	0.000852096	NA	NA	NA
ANKRD42	0.698331	-0.688562	0.0768214	0.255573
ANKRD44	0.638461	1.28718	0.00026125	0.0060484
ANKRD44-AS1	0.0239568	NA	NA	NA
ANKRD45	0.740977	-1.35832	0.000564599	0.01042
ANKRD46	0.105179	-0.0527969	0.934578	0.980475
ANKRD49	0.0362624	NA	NA	NA
ANKRD50	0.200569	-0.133216	0.761454	0.893214
ANKRD52	0.245752	-0.927786	0.025783	0.134015
ANKRD53	0.0132881	NA	NA	NA
ANKRD54	0.275019	0.0249133	0.958928	0.991526
ANKRD55	0.00356541	NA	NA	NA
ANKRD6	0.591105	-0.0341322	0.921605	0.973906
ANKRD61	0.00256089	NA	NA	NA
ANKRD62	0.0518233	NA	NA	NA
ANKRD62P1-PARP4P3	0.00205213	NA	NA	NA
ANKRD65	0.04041	NA	NA	NA
ANKRD66	0.114471	0.755931	0.407007	0.647267
ANKRD7	0.00267876	NA	NA	NA
ANKRD9	0.0221204	NA	NA	NA
ANKS1A	2.02492	-0.439854	0.0306575	0.147897
ANKS1B	0.0638172	1.62054	0.132812	0.350694
ANKS3	0.22775	-0.999775	0.0698764	0.241104
ANKS6	0.333695	-1.92742	0.000233628	0.00550725
ANKUB1	2.16801	0.811724	0.0268865	0.137192
ANKZF1	0.383842	-1.45298	0.0175956	0.10707
ANLN	0.0323174	NA	NA	NA
ANO1	0.037626	NA	NA	NA
ANO10	0.438582	-0.613149	0.136098	0.355071
ANO2	0.415237	-3.26969	3.78879e-06	0.000264785
ANO3	0.0863367	2.23569	0.00132657	0.0194613
ANO4	0.161004	-0.725543	0.636396	0.817221
ANO5	0.0281379	NA	NA	NA
ANO6	0.638843	-0.533704	0.0652689	0.231205
ANO7	0.0416722	NA	NA	NA
ANO7L1	0.0234883	NA	NA	NA
ANO8	0.03817	NA	NA	NA
ANO9	0.133961	1.09669	0.0398059	0.171615
ANOS1	0.128039	0.283552	0.710244	0.861526
ANOS2P	0.0396077	NA	NA	NA
ANP32A	0.160226	-0.707971	0.169793	0.402075
ANP32AP1	0.00123593	NA	NA	NA
ANP32B	0.138459	-0.38845	0.458113	0.68973
ANP32E	0.172512	1.59467	0.00119763	0.0180287
ANPEP	0.0221866	NA	NA	NA
ANTKMT	0.0103094	NA	NA	NA
ANTXR1	0.880213	-0.102732	0.748931	0.884419
ANTXR2	0.230286	-0.422016	0.42246	0.660015
ANXA1	3.18402	0.340254	0.0809566	0.264467
ANXA10	0.00824129	NA	NA	NA
ANXA11	2.09535	0.235583	0.283855	0.536176
ANXA13	0.00393269	NA	NA	NA
ANXA2	3.14244	0.459079	0.0164938	0.102747
ANXA2P2	0.00128171	NA	NA	NA
ANXA3	0.590338	-0.376679	0.291423	0.54413
ANXA4	0.999009	-0.0406827	0.870987	0.949272
ANXA5	0.345506	0.829915	0.0337847	0.155878
ANXA6	0.0230325	NA	NA	NA
ANXA7	0.448862	0.189805	0.529546	0.745876
ANXA8	0.0280668	NA	NA	NA
ANXA8L1	0.0104985	NA	NA	NA
ANXA9	0.0138011	NA	NA	NA
AOAH	0.00598164	NA	NA	NA
AOC1	0.00148887	NA	NA	NA
AOC2	0.0412343	NA	NA	NA
AOC3	0.0202721	NA	NA	NA
AOPEP	3.25135	-0.0359274	0.800817	0.913759
AOX1	0.0082169	NA	NA	NA
AP1AR	0.174194	-0.766792	0.171898	0.404876
AP1B1	0.279383	-0.294928	0.413311	0.653137
AP1G1	0.933257	-0.272512	0.167851	0.399668
AP1G2	0.293036	-1.68454	6.66606e-06	0.000406708
AP1M1	0.134337	-1.21792	0.0670765	0.235199
AP1M2	0.0466765	-0.748022	0.476561	0.702016
AP1S1	0.01274	NA	NA	NA
AP1S2	0.0169913	NA	NA	NA
AP1S3	0.332076	-0.00291788	0.993681	0.996816
AP2A1	0.160263	-0.754745	0.231512	0.47763
AP2A2	0.0339074	NA	NA	NA
AP2A2-1	0.00119867	NA	NA	NA
AP2A2-2	0.00742708	NA	NA	NA
AP2B1	0.67365	-0.104356	0.702144	0.857941
AP2M1	0.0709332	1.46073	0.0372087	0.165493
AP2S1	0.0319556	NA	NA	NA
AP3B1	0.910078	-0.723986	0.0024084	0.0299543
AP3B2	0.0779374	NA	NA	NA
AP3D1	0.572164	-0.952552	0.000503774	0.00973025
AP3M1	0.102859	-0.640642	0.335849	0.584894
AP3M2	0.167605	-0.984224	0.238548	0.48753
AP3S1	0.0955097	-0.313472	0.640376	0.819694
AP4B1	0.0809214	-0.0428499	0.956538	0.990249
AP4B1-AS1	0.0324243	NA	NA	NA
AP4E1	0.284569	-1.72252	0.000113903	0.00321348
AP4M1	0.0821434	-0.516811	0.655569	0.829316
AP4S1	0.128519	-0.167964	0.801231	0.913883
AP5B1	0.138877	0.105398	0.836134	0.930713
AP5M1	0.133811	-0.368321	0.50153	0.723698
AP5S1	0.0382685	NA	NA	NA
AP5Z1	0.158903	-0.167456	0.75288	0.886977
APAF1	0.185104	-0.65475	0.223681	0.469449
APBA1	0.0133529	NA	NA	NA
APBA2	0	NA	NA	NA
APBA3	0.0392366	NA	NA	NA
APBB1	0.0652232	0.0542299	0.95913	0.991637
APBB2	0.377065	-0.165145	0.672308	0.84025
APBB3	0.0759895	-2.23687	0.00720128	0.0592407
APC	0.431657	-0.444065	0.212554	0.454934
APC2	0.0182875	NA	NA	NA
APCDD1	0.0655826	0.338283	0.731889	0.873922
APCDD1L	0.000827761	NA	NA	NA
APCDD1L-DT	0.00232203	NA	NA	NA
APEH	0.0519329	0.0403933	0.967406	0.994422
APEX1	0.0415678	NA	NA	NA
APEX2	0.0222297	NA	NA	NA
APH1A	0.128968	0.974567	0.0572107	0.213658
APH1B	0.119113	-1.93533	0.0903306	0.280848
API5	0.270375	0.540455	0.21887	0.462822
API5P1	0	NA	NA	NA
APIP	0.175699	-0.655985	0.287891	0.540748
APLF	0.162663	-0.31398	0.582633	0.782781
APLP1	0.00619557	NA	NA	NA
APLP2	0.967762	-0.751301	0.0058883	0.0526994
APMAP	0.139956	0.34384	0.540126	0.752425
APOA1-AS	0.0169779	NA	NA	NA
APOB	0.0012333	NA	NA	NA
APOBEC2	0.00488287	NA	NA	NA
APOBEC3A	0.0139883	NA	NA	NA
APOBEC3B	0.136627	1.61357	0.00508702	0.0479732
APOBEC3C	0.0538503	1.40684	0.0753136	0.25236
APOBEC3F	0.25348	1.02869	0.0109922	0.0777172
APOBEC3G	0.0779952	0.260185	0.728086	0.871619
APOBEC4	0.10134	-0.110455	0.887362	0.957388
APOBR	0.00184575	NA	NA	NA
APOC1	0.00244621	NA	NA	NA
APOD	0.0066463	NA	NA	NA
APOE	0.00201501	NA	NA	NA
APOL1	0.24251	-1.47134	0.00683106	0.0579801
APOL2	0.159194	-1.25693	0.0218469	0.121669
APOL3	0.0500029	-2.05324	0.0252527	0.132653
APOL4	0.0280563	NA	NA	NA
APOL6	0.390598	-0.141604	0.677827	0.84398
APOLD1	0.0171312	NA	NA	NA
APOM-1	0.00172401	NA	NA	NA
APOO	0.320352	-0.180213	0.692226	0.8523
APOOL	0.290915	-0.0582614	0.884453	0.955777
APP	1.36574	1.07268	0.000730751	0.0124048
APPBP2	0.458489	-0.364785	0.227882	0.474141
APPL1	0.167299	-0.522385	0.326773	0.57592
APPL2	1.21036	-1.0433	0.000628098	0.0112321
APRT	0.016381	NA	NA	NA
APTR	0.423699	1.27604	0.00155438	0.0219647
APTX	0.667686	1.40334	7.04903e-07	7.23887e-05
AQP1	0.0561893	NA	NA	NA
AQP11	0.0100165	NA	NA	NA
AQP3	1.12598	0.656115	0.137946	0.357336
AQP4	0.0335949	NA	NA	NA
AQP4-AS1	0.17926	0.534418	0.572082	0.776647
AQP5	0.0595608	-3.24826	0.0472716	0.191211
AQP6	0.00444595	NA	NA	NA
AQP7	0.25947	1.47292	0.0364702	0.16354
AQP7P1	0.00946663	NA	NA	NA
AQR	0.58395	-0.42607	0.147245	0.368983
AR	0.0361309	NA	NA	NA
ARAF	0.154344	-0.744165	0.135047	0.353981
ARAP1	0.349051	-1.3848	0.000351623	0.0075352
ARAP1-AS2	0.0013689	NA	NA	NA
ARAP2	0.947803	0.0760664	0.764586	0.895066
ARAP3	0.0953739	-0.505824	0.463416	0.693987
ARC	0.000998367	NA	NA	NA
ARCN1	0.230271	-0.526743	0.288125	0.540834
AREG	0.228364	-0.613879	0.346341	0.593466
AREL1	0.290528	0.304745	0.400492	0.641529
ARF1	0.333092	-0.33479	0.364851	0.60928
ARF1P1	0.0030102	NA	NA	NA
ARF3	0.303888	0.306963	0.320095	0.570607
ARF4	0.834437	-0.270458	0.291249	0.543903
ARF5	0.0316526	NA	NA	NA
ARF6	0.0796601	1.16126	0.0544186	0.208014
ARFGAP1	0.14496	0.0797863	0.885027	0.955999
ARFGAP2	0.138876	-0.758401	0.232142	0.478112
ARFGAP3	0.716177	0.223148	0.389799	0.630832
ARFGEF1	1.46686	-0.752939	5.24609e-05	0.00180174
ARFGEF2	1.15169	0.331643	0.0623611	0.225069
ARFGEF3	1.85887	0.155552	0.447807	0.681093
ARFIP1	0.817466	-0.68158	0.0138495	0.0913382
ARFIP2	0.181812	-0.147407	0.761033	0.893125
ARFRP1	0.0402434	NA	NA	NA
ARG2	0.275122	-1.03902	0.0429866	0.180509
ARGFX	0.00502667	NA	NA	NA
ARGFXP1	0	NA	NA	NA
ARGLU1	0.987259	-0.41617	0.0625813	0.225536
ARHGAP1	0.227862	0.0959304	0.855011	0.941491
ARHGAP10	0.209698	0.211012	0.697751	0.855041
ARHGAP12	0.814739	-0.531926	0.025622	0.13388
ARHGAP15	0.0217376	NA	NA	NA
ARHGAP17	0.00201677	NA	NA	NA
ARHGAP18	1.82487	-0.506059	0.0118483	0.0818776
ARHGAP19-SLIT1	0.00402434	NA	NA	NA
ARHGAP20	0.0959243	-1.47823	0.0620788	0.224555
ARHGAP21	1.32276	-0.771242	0.0313171	0.14978
ARHGAP22	0.0343459	NA	NA	NA
ARHGAP23	0.0194178	NA	NA	NA
ARHGAP23-1	0.00711414	NA	NA	NA
ARHGAP24	2.24966	-0.146387	0.622628	0.810479
ARHGAP25	0.0140141	NA	NA	NA
ARHGAP26	1.1458	0.184302	0.478607	0.704164
ARHGAP26-AS1	0.00112122	NA	NA	NA
ARHGAP27P1-BPTFP1-KPNA2P3	0.241612	0.477153	0.305285	0.557468
ARHGAP27P2	0.00192636	NA	NA	NA
ARHGAP27-1	0.00631963	NA	NA	NA
ARHGAP27-2	0.00204383	NA	NA	NA
ARHGAP28	0.0101088	NA	NA	NA
ARHGAP29	0.144856	-0.673197	0.248809	0.499351
ARHGAP30	0.296777	0.873993	0.0305558	0.147715
ARHGAP31	0.0796209	1.97679	0.00511301	0.0481235
ARHGAP31-AS1	0.00524979	NA	NA	NA
ARHGAP32	2.45373	-0.51994	0.00123507	0.0183554
ARHGAP33	0.119494	0.484836	0.654788	0.82853
ARHGAP35	0.641505	-0.342421	0.222828	0.468417
ARHGAP39	0.994561	-0.823227	0.00471762	0.0457728
ARHGAP4	0.0294344	NA	NA	NA
ARHGAP40	0.0222019	NA	NA	NA
ARHGAP42	2.01235	-0.07346	0.801682	0.914043
ARHGAP42-AS1	0.00322247	NA	NA	NA
ARHGAP44	0.618844	-1.80262	0.000111387	0.00317391
ARHGAP45	0.0206998	NA	NA	NA
ARHGAP5	1.264	0.608017	0.000644102	0.011381
ARHGAP5-AS1	0.00205451	NA	NA	NA
ARHGAP6	0.455634	-1.0753	0.11169	0.317449
ARHGAP9	0.0700237	NA	NA	NA
ARHGDIA	0.0919116	0.0726066	0.909629	0.968264
ARHGDIB	0.027808	NA	NA	NA
ARHGEF1	0.228079	-1.91165	0.000433975	0.00870266
ARHGEF10L	0.346741	-1.38598	0.000804452	0.0134144
ARHGEF11	0.6016	-1.08088	0.000537557	0.010119
ARHGEF12	1.34239	0.197041	0.322492	0.572194
ARHGEF16	0.0494153	-0.322892	0.69274	0.85273
ARHGEF17	0.309634	0.175883	0.638346	0.81818
ARHGEF18	0.527066	0.500047	0.112179	0.318077
ARHGEF19	0.0152193	NA	NA	NA
ARHGEF2	0.226514	-0.212396	0.650054	0.826067
ARHGEF2-AS1	0.0155059	NA	NA	NA
ARHGEF25	0.00462098	NA	NA	NA
ARHGEF26	0.00219937	NA	NA	NA
ARHGEF26-AS1	0.522652	-1.07909	0.0977964	0.293248
ARHGEF26-1	0.016894	NA	NA	NA
ARHGEF28	2.39683	0.238636	0.190012	0.428664
ARHGEF3	1.08171	-0.324897	0.191427	0.430137
ARHGEF3-AS1	0.00545734	NA	NA	NA
ARHGEF33	0.508965	0.203687	0.625705	0.812331
ARHGEF35	0	NA	NA	NA
ARHGEF35-AS1	0.00116349	NA	NA	NA
ARHGEF35-AS1-1	0.000419909	NA	NA	NA
ARHGEF35-1	0.00316625	NA	NA	NA
ARHGEF37	0.624598	0.452078	0.124715	0.33852
ARHGEF38	2.32176	1.56795	4.71052e-11	1.80954e-08
ARHGEF39	0.00481314	NA	NA	NA
ARHGEF4	0.10241	-0.33983	0.587015	0.785577
ARHGEF40	0.0715096	0.818673	0.224637	0.470695
ARHGEF5	0.00273853	NA	NA	NA
ARHGEF5-1	0.0107584	NA	NA	NA
ARHGEF6	0.110657	-1.64256	0.117012	0.326309
ARHGEF7	0.944271	0.216705	0.372207	0.615813
ARHGEF9	0.31872	-1.15431	0.0242099	0.129169
ARID1A	1.07289	0.053238	0.787213	0.906715
ARID1B	2.60171	-0.00356549	0.976221	0.994422
ARID2	1.27083	0.42573	0.020781	0.11869
ARID3A	0.0435947	NA	NA	NA
ARID3B	0.114041	0.454268	0.456909	0.688563
ARID4A	0.458373	-1.34901	0.000355299	0.00756706
ARID4B	1.69289	0.428708	0.00759588	0.061337
ARID5A	0.0419384	NA	NA	NA
ARID5B	0.82625	-0.807486	0.00530214	0.0491016
ARIH1	1.85976	-0.465643	0.010694	0.0766451
ARIH2	0.422983	-0.784393	0.0114411	0.0797791
ARL1	0.095375	-0.641185	0.313586	0.564285
ARL10	0.0417423	NA	NA	NA
ARL13A	0.00553321	NA	NA	NA
ARL13B	0.815824	0.170715	0.587888	0.785994
ARL14EP	0.0785484	0.326384	0.611457	0.802519
ARL14EPL	0	NA	NA	NA
ARL15	0.861599	-0.338746	0.249955	0.500102
ARL16	0.0432036	NA	NA	NA
ARL17A	0.00601791	NA	NA	NA
ARL17A-1	0.0692914	-0.203177	0.825078	0.925858
ARL17B	0.0106949	NA	NA	NA
ARL2-SNX15	0.00035804	NA	NA	NA
ARL2BP	0.0704026	0.694032	0.340125	0.588256
ARL2BPP9	0.000963039	NA	NA	NA
ARL3	0.161729	-0.403437	0.564141	0.77164
ARL4A	0.0763526	-0.296579	0.679401	0.844832
ARL4AP4	0.00147896	NA	NA	NA
ARL4C	0.0133274	NA	NA	NA
ARL4D	0.0109111	NA	NA	NA
ARL5A	0.104207	-0.574663	0.348812	0.5953
ARL5B	0.63516	0.740539	0.00690253	0.0581113
ARL6	0.613655	-0.264021	0.547109	0.758132
ARL6IP1	0.199953	-0.507217	0.317601	0.5685
ARL6IP4	0.0433616	1.58469	0.210406	0.452859
ARL6IP5	0.144154	0.29263	0.699733	0.856762
ARL6IP6	0.262505	0.98671	0.0440881	0.183132
ARL8A	0.0425782	NA	NA	NA
ARL8B	0.373243	-0.63408	0.0649472	0.23039
ARL9	0.0259593	NA	NA	NA
ARLNC1	0.00127771	NA	NA	NA
ARMC1	0.132135	-0.244832	0.714731	0.864008
ARMC10	0.0546948	-1.86494	0.0605732	0.220827
ARMC10P1	0.00451321	NA	NA	NA
ARMC12	0.00803395	NA	NA	NA
ARMC2	2.36351	-0.750886	0.00351374	0.0377001
ARMC2-AS1	0.0800743	0.52362	0.675467	0.842465
ARMC3	3.20204	-0.932392	9.76986e-06	0.000515497
ARMC4	2.39224	-1.09715	6.58191e-05	0.00213418
ARMC4P1	0.0151879	NA	NA	NA
ARMC4P1-1	0.00714572	NA	NA	NA
ARMC5	0.0234808	NA	NA	NA
ARMC6	0.0345044	NA	NA	NA
ARMC7	0.0412595	NA	NA	NA
ARMC8	0.489387	-0.628407	0.0636255	0.22761
ARMC9	1.38712	-0.346997	0.189118	0.427722
ARMCX1	0.0034481	NA	NA	NA
ARMCX2	0.00563043	NA	NA	NA
ARMCX3	0.0685964	-2.25411	0.00827808	0.065095
ARMCX4	0.634631	-0.170392	0.604094	0.797602
ARMCX5-GPRASP2	0.146729	-0.138208	0.80168	0.914043
ARMCX6	0.00465877	NA	NA	NA
ARMH1	0.954752	-0.974476	0.0268539	0.137192
ARMH3	0.719375	-0.830097	0.0039029	0.0404809
ARMH4	0.118599	-0.347862	0.680353	0.84561
ARMT1	0.029578	NA	NA	NA
ARNT	0.325099	-0.809515	0.0492029	0.19598
ARNT2	0.0331074	NA	NA	NA
ARNTL	0.446554	-0.291671	0.382596	0.625663
ARNTL2	0.668974	0.880145	0.0505458	0.199263
ARNTL2-AS1	0.0200309	NA	NA	NA
ARPC1A	0.176197	-0.326139	0.532553	0.747246
ARPC1B	0.151465	0.434465	0.465944	0.69551
ARPC2	0.489487	-0.657151	0.0330571	0.154099
ARPC3	0.147808	-0.626522	0.283641	0.536065
ARPC3P1	0	NA	NA	NA
ARPC3P2	0.00407971	NA	NA	NA
ARPC4-TTLL3	0.0265323	NA	NA	NA
ARPC5	0.140225	-0.0120785	0.983406	0.994422
ARPC5L	0.0531162	-0.767119	0.36873	0.612993
ARPIN-AP3S2	0.00151474	NA	NA	NA
ARPP19	0.302846	-0.179858	0.637488	0.817612
ARR3	0.00413471	NA	NA	NA
ARRB1	0.289454	0.292286	0.500426	0.7231
ARRB2	0.13215	0.216871	0.776803	0.901125
ARRDC1	0.172488	-0.826698	0.115454	0.323297
ARRDC1-AS1	0.0242279	NA	NA	NA
ARRDC2	0.116929	0.52531	0.411332	0.651946
ARRDC3	0.310833	1.06523	0.012339	0.0839213
ARRDC3-AS1	0.274567	1.69879	7.18369e-05	0.00229967
ARRDC4	0.11912	-0.183419	0.735886	0.876203
ARRDC5	0.00797528	NA	NA	NA
ARSA	0.101119	-1.00448	0.307634	0.559658
ARSB	0.149693	-0.966161	0.151542	0.375041
ARSD	0.318139	0.15201	0.766495	0.896365
ARSD-AS1	0.00379736	NA	NA	NA
ARSDP1	0.0191451	NA	NA	NA
ARSFP1	0.00233577	NA	NA	NA
ARSG	0.110434	0.0353668	0.961128	0.992509
ARSH	0.00113417	NA	NA	NA
ARSJ	0.176885	-0.155724	0.761663	0.893358
ARSK	0.0544095	0.214044	0.821306	0.924125
ARSL	0.000309678	NA	NA	NA
ARSLP1	0.151382	-23.2007	0.992111	0.996434
ART3	0.00714241	NA	NA	NA
ART5	0.00332341	NA	NA	NA
ARTN	0.0203287	NA	NA	NA
ARV1	0.0630258	0.617194	0.472296	0.699341
ARVCF	0.0646947	0.366102	0.661204	0.833192
ARX	0.0102974	NA	NA	NA
AS-PTPRE	0.00192319	NA	NA	NA
ASAH1	0.543386	0.371946	0.212194	0.454706
ASAH2	0.00508024	NA	NA	NA
ASAH2B	0.0128172	NA	NA	NA
ASAP1	0.586777	-1.52317	1.38077e-05	0.000659969
ASAP2	0.763163	-0.877113	0.000834137	0.0138427
ASAP3	0	NA	NA	NA
ASAP3-1	0.000855275	NA	NA	NA
ASB1	0.223881	-0.0251528	0.964282	0.993892
ASB11	0.00805913	NA	NA	NA
ASB12	0	NA	NA	NA
ASB13	0.0231056	NA	NA	NA
ASB14	0.874899	-0.905421	0.0138799	0.0913946
ASB15-AS1	0.00456344	NA	NA	NA
ASB16	0.0086395	NA	NA	NA
ASB16-AS1	0.0771453	-0.944994	0.354115	0.59897
ASB18	0.000916904	NA	NA	NA
ASB3	0.00424317	NA	NA	NA
ASB4	0.00253118	NA	NA	NA
ASB5	0.000334477	NA	NA	NA
ASB6	0.0149834	NA	NA	NA
ASB7	0.148226	-0.284641	0.633266	0.815798
ASB8	0.0456839	-0.254027	0.811495	0.919216
ASB9	0.0147349	NA	NA	NA
ASCC1	0.360233	-0.00964739	0.980948	0.994422
ASCC2	0.333283	-1.163	0.00813195	0.0641892
ASCC3	1.3252	-0.330798	0.0797998	0.262423
ASCL1	0	NA	NA	NA
ASCL2	0	NA	NA	NA
ASF1A	0.0294007	NA	NA	NA
ASGR1	0.0371596	NA	NA	NA
ASGR2	0.00469085	NA	NA	NA
ASH1L	1.81781	0.289892	0.062567	0.225536
ASH1L-AS1	0.0182496	NA	NA	NA
ASH2L	0.184339	-1.19681	0.0411203	0.174938
ASIC1	0.250107	-0.127449	0.869348	0.949272
ASIC2	0.00919997	NA	NA	NA
ASIC3	0.0484417	0.143276	0.872741	0.949891
ASIC4-AS1	0.00559901	NA	NA	NA
ASIP	0.00820589	NA	NA	NA
ASL	0.164561	-0.656945	0.302815	0.555893
ASNSD1	0.0222027	NA	NA	NA
ASPA	0.0119151	NA	NA	NA
ASPG	0.00886968	NA	NA	NA
ASPH	0.978265	-0.675776	0.00432589	0.0435796
ASPHD1	0.0223884	NA	NA	NA
ASPHD2	0.0028614	NA	NA	NA
ASPM	0.0102791	NA	NA	NA
ASPN	0.00527826	NA	NA	NA
ASPSCR1	0.0963842	-2.77342	0.0158135	0.0998398
ASRGL1	0.0621044	-0.603478	0.496494	0.719524
ASS1	0.540643	-0.130486	0.802578	0.914553
ASTE1	0.0373589	NA	NA	NA
ASTL	0.0218938	NA	NA	NA
ASTN2	2.80885	-0.0965162	0.833154	0.929491
ASTN2-AS1	0.0361702	NA	NA	NA
ASXL1	0.795374	-0.298194	0.226213	0.47266
ASXL2	1.02158	-0.451119	0.0466825	0.190156
ASXL3	0.0825603	-0.00065425	0.999451	0.99961
ASZ1	0.00046878	NA	NA	NA
ATAD1	0.30647	-1.07671	0.0121469	0.0831633
ATAD2	0.146971	-1.43371	0.0118555	0.0818776
ATAD2B	1.06979	-0.170349	0.389472	0.630832
ATAD3A	0.0707687	-0.335505	0.668366	0.83774
ATAD3B	0.110791	-0.824017	0.139279	0.359133
ATAD3C	0.0082202	NA	NA	NA
ATAD5	0.0764356	1.10551	0.172733	0.40581
ATCAY	0.0176095	NA	NA	NA
ATE1	0.7764	-0.0946594	0.729695	0.872639
ATE1-AS1	0.0530402	1.22796	0.132519	0.350354
ATF1	0.598996	-0.322911	0.420375	0.658928
ATF2	0.454678	-0.289453	0.365024	0.609409
ATF3	1.03729	0.557152	0.0279311	0.140359
ATF4	0.28595	0.312287	0.435188	0.671692
ATF5	0.0320794	NA	NA	NA
ATF6	0.865014	-0.869779	0.000205832	0.00504701
ATF6B-3	0.00646234	NA	NA	NA
ATF7-NPFF	0.000697886	NA	NA	NA
ATF7IP	0.969748	0.157192	0.484038	0.708459
ATF7IP2	1.48539	0.0570707	0.839933	0.93278
ATG10	0.62566	-1.05316	0.00351485	0.0377001
ATG101	0.0535635	-23.5105	0.982419	0.994422
ATG12	0.135659	0.0652628	0.914656	0.971116
ATG12P2	0	NA	NA	NA
ATG13	0.362734	-0.19489	0.587062	0.785577
ATG14	0.181618	-1.26119	0.038802	0.169413
ATG16L2	0.172525	-0.908661	0.148172	0.370323
ATG2A	0.151154	-0.188559	0.803273	0.914929
ATG2B	0.686966	0.0177627	0.966174	0.994422
ATG3	0.168155	-1.0898	0.0314625	0.150105
ATG4A	0.120159	-0.00473354	0.993424	0.996816
ATG4B	0.284324	-0.996589	0.029889	0.14607
ATG4C	0.11534	-0.383547	0.599244	0.794498
ATG4D	0.0465031	NA	NA	NA
ATG5	0.84935	0.0798748	0.759579	0.891821
ATG7	1.32907	-0.477374	0.0274994	0.13893
ATG9A	0.0589254	-0.926662	0.306542	0.558769
ATG9B	0.0694691	0.104702	0.90596	0.966233
ATIC	0.104278	-0.840226	0.212228	0.454706
ATL1	0.225644	0.482992	0.383702	0.626338
ATL2	0.425451	0.703428	0.0180023	0.108621
ATL3	0.16445	-0.652053	0.176705	0.411031
ATM	0.509756	-0.77655	0.0198027	0.115454
ATMIN	0.0847724	0.156047	0.799269	0.912897
ATN1	0.472393	-0.901656	0.023002	0.125172
ATOH8	0.0630013	-4.33595	1.07075e-05	0.000537854
ATOX1	0.039865	NA	NA	NA
ATP10A	0.194477	-0.609105	0.31938	0.570156
ATP10B	0.880715	-1.20699	0.00316248	0.0352322
ATP10D	0.219018	-0.485957	0.288425	0.541163
ATP11A	0.29449	-0.850763	0.036367	0.163148
ATP11AUN	0.00705371	NA	NA	NA
ATP11B	0.865426	-0.389461	0.122941	0.335722
ATP11C	0.302794	0.147702	0.736268	0.876289
ATP12A	1.85233	0.623816	0.093803	0.286576
ATP13A1	0.155362	-0.910075	0.0865896	0.275071
ATP13A2	0.0766871	-3.23507	0.00455192	0.0449643
ATP13A3	0.845041	0.0546584	0.817429	0.923005
ATP13A4	0.465423	-0.812485	0.0549218	0.209045
ATP13A4-AS1	0.00519274	NA	NA	NA
ATP13A5	0.0805748	-2.44651	0.0292919	0.144262
ATP13A5-AS1	0.000427169	NA	NA	NA
ATP1A1	1.52736	-0.522587	0.0636833	0.22761
ATP1A1-AS1	0.118226	-0.965295	0.189906	0.428663
ATP1A3	0.03278	NA	NA	NA
ATP1B1	1.61478	-0.932397	1.17449e-05	0.000577338
ATP1B2	0.00857156	NA	NA	NA
ATP1B3	0.406844	-1.04644	0.0144277	0.0942346
ATP2A1	0.0511145	NA	NA	NA
ATP2A1-AS1	0.00127219	NA	NA	NA
ATP2A2	1.99584	-0.366884	0.0749252	0.251823
ATP2A3	0.0479943	NA	NA	NA
ATP2B1	0.458018	-0.370256	0.265679	0.517298
ATP2B1-AS1	0.00805871	NA	NA	NA
ATP2B2	0.0008206	NA	NA	NA
ATP2B3	0.00374466	NA	NA	NA
ATP2B4	0.612971	-0.578004	0.0899704	0.280232
ATP2C1	1.01399	0.913403	8.22753e-05	0.00250252
ATP2C2	2.19328	-0.128483	0.705567	0.859813
ATP2C2-AS1	0.0519323	-0.881507	0.459354	0.690695
ATP5F1A	0.207664	0.924897	0.0755917	0.252915
ATP5F1AP3	0.00228544	NA	NA	NA
ATP5F1B	0.262449	1.18334	0.00628582	0.0549254
ATP5F1C	0.173812	-0.233646	0.67057	0.839183
ATP5F1D	0.0246087	NA	NA	NA
ATP5F1E	0.0066892	NA	NA	NA
ATP5MC1	0.0109879	NA	NA	NA
ATP5MC2	0.0652766	-0.131308	0.896262	0.961438
ATP5MC3	0.0563116	-0.823219	0.443446	0.678581
ATP5MD	0.0541616	-0.569095	0.639907	0.819194
ATP5ME	0.030069	NA	NA	NA
ATP5MF-PTCD1	0.0238168	NA	NA	NA
ATP5MG	0.0536515	-1.60685	0.309464	0.561336
ATP5MGP5	0.000383492	NA	NA	NA
ATP5MPL	0.0507938	0.962506	0.375742	0.619094
ATP5PB	0.0920248	-1.13295	0.106887	0.309156
ATP5PD	0.0326148	NA	NA	NA
ATP5PDP4	0.00141544	NA	NA	NA
ATP5PF	0.0429747	NA	NA	NA
ATP5PO	0.0610922	-0.825518	0.443843	0.67867
ATP6	1.01182	0.943031	0.223478	0.469309
ATP6AP1	0.116543	-0.661141	0.320286	0.570737
ATP6AP1L	0.181482	-0.840525	0.207299	0.449249
ATP6AP2	0.171763	1.09435	0.041322	0.175509
ATP6V0A1	0.345866	-0.103882	0.776399	0.901019
ATP6V0A2	0.379637	-0.0187012	0.96146	0.992629
ATP6V0A4	0.0696603	-1.8857	0.251016	0.501117
ATP6V0B	0.0412488	NA	NA	NA
ATP6V0C	0.152264	-0.925509	0.0745734	0.251104
ATP6V0D1	0.470593	0.310322	0.347454	0.594244
ATP6V0D2	0	NA	NA	NA
ATP6V0E1	0.303835	-0.0206145	0.956749	0.990249
ATP6V0E2	0.014569	NA	NA	NA
ATP6V0E2-AS1	0.015589	NA	NA	NA
ATP6V1A	0.474306	0.145034	0.617663	0.807818
ATP6V1B1	0.0200407	NA	NA	NA
ATP6V1B1-AS1	0.00149337	NA	NA	NA
ATP6V1B2	0.069668	-0.903871	0.188894	0.427308
ATP6V1C1	0.313069	-0.274599	0.484282	0.708459
ATP6V1C2	0.178988	-1.48427	0.0090446	0.0687433
ATP6V1D	0.287843	0.933657	0.0259631	0.13451
ATP6V1E1	0.164141	0.801012	0.0864344	0.274999
ATP6V1E2	0.0392988	NA	NA	NA
ATP6V1F	0.0188807	NA	NA	NA
ATP6V1FNB	0.00577319	NA	NA	NA
ATP6V1G1	0.0696487	-1.55764	0.0829156	0.267746
ATP6V1G2-DDX39B-2	0.00468221	NA	NA	NA
ATP6V1H	0.667433	-0.296208	0.295764	0.548875
ATP7A	0.381066	-0.41198	0.298542	0.551759
ATP7B	0.304663	-1.11521	0.0914902	0.282829
ATP8	0.437622	1.2298	0.101994	0.300318
ATP8A1	0.0618559	-1.70648	0.0736009	0.249066
ATP8A2	0.0149804	NA	NA	NA
ATP8A2P2	0.00324911	NA	NA	NA
ATP8B1	1.33784	-0.891484	7.44417e-05	0.00236119
ATP8B2	0.0554483	NA	NA	NA
ATP8B3	0.00749154	NA	NA	NA
ATP8B4	0.644201	-0.662839	0.303621	0.556164
ATP8B5P	0.305797	-0.690917	0.214554	0.457798
ATP9A	0.777315	-0.205859	0.510874	0.73117
ATP9B	1.17237	-0.222208	0.331333	0.580557
ATPAF1	0.123138	-1.28115	0.0634751	0.227368
ATPAF2	0.051223	-1.93771	0.0603029	0.220429
ATPSCKMT	0.142676	-1.70003	0.124742	0.33852
ATR	1.50465	-0.2853	0.18091	0.416237
ATRAID	0.0340004	NA	NA	NA
ATRN	0.728742	-0.428114	0.0874541	0.276262
ATRNL1	0.0706081	NA	NA	NA
ATRX	1.6907	0.414198	0.00462395	0.0453795
ATXN1	2.53314	0.256163	0.137235	0.356386
ATXN1-AS1	0.0367724	NA	NA	NA
ATXN10	1.17859	-0.297392	0.202567	0.443331
ATXN1L	0.0912694	-0.511054	0.420334	0.658928
ATXN2	1.77259	-0.342045	0.0463301	0.189186
ATXN2L	0.651904	-1.07581	1.18943e-05	0.000581923
ATXN3	0.258291	-0.315432	0.497311	0.720107
ATXN7	1.14772	-0.309177	0.139287	0.359133
ATXN7L1	1.42255	0.0472047	0.859322	0.943562
ATXN7L2	0.0170321	NA	NA	NA
ATXN7L3	0.0926383	-1.16135	0.0812688	0.264934
ATXN7L3B	0.236481	-0.13664	0.787203	0.906715
AUH	0.752909	-0.752921	0.013692	0.0907432
AUNIP	0.0232803	NA	NA	NA
AUP1	0.0898206	-1.23872	0.0544905	0.208105
AURKA	0.00693617	NA	NA	NA
AURKAIP1	0.0211996	NA	NA	NA
AURKB	0	NA	NA	NA
AURKC	0.00750143	NA	NA	NA
AUTS2	1.73306	-0.469613	0.120883	0.331536
AVEN	0.292516	-0.671914	0.131649	0.348906
AVIL	0.338711	1.48611	0.000435468	0.00870266
AVL9	0.743869	-0.635209	0.0163406	0.102099
AVP	0	NA	NA	NA
AVPI1	0.229474	-0.822005	0.0966844	0.290838
AVPR1A	0.0147969	NA	NA	NA
AXDND1	0.270384	-0.150957	0.840421	0.932882
AXIN1	0.282318	-0.988839	0.0441409	0.183132
AXIN2	0.0863886	-1.22266	0.140334	0.360126
AXL	0.0224271	NA	NA	NA
AZGP1	0.0281641	NA	NA	NA
AZI2	0.318659	0.879415	0.017584	0.10707
AZIN1	0.98612	0.859488	0.000375338	0.0078488
AZIN2	0.272065	-0.209977	0.663	0.834239
B2M	0.0416949	NA	NA	NA
B2M-1	0.00473407	NA	NA	NA
B3GALNT1	0.00558062	NA	NA	NA
B3GALT1	0.0151592	NA	NA	NA
B3GALT1-AS1	0.0170631	NA	NA	NA
B3GALT2	0.0051584	NA	NA	NA
B3GALT5	0.00199165	NA	NA	NA
B3GALT5-AS1	0.00037369	NA	NA	NA
B3GALT6	0.0067381	NA	NA	NA
B3GAT1	0.00106548	NA	NA	NA
B3GAT1-DT	0.000805998	NA	NA	NA
B3GAT2	0.000633275	NA	NA	NA
B3GAT3	0.0333221	NA	NA	NA
B3GLCT	0.218021	-0.980115	0.213519	0.456424
B3GNT10	0.0209392	NA	NA	NA
B3GNT2	0.27668	0.373733	0.332182	0.581262
B3GNT3	0.270041	-1.29472	0.0262812	0.135481
B3GNT4	0.00807505	NA	NA	NA
B3GNT5	0.690997	0.322792	0.356334	0.600959
B3GNT6	0.00516025	NA	NA	NA
B3GNT7	0.107824	-2.71018	0.0207443	0.118545
B3GNT8	0.00323477	NA	NA	NA
B3GNT9	0.0131832	NA	NA	NA
B3GNTL1	0.0161506	NA	NA	NA
B3GNTL1-1	0.00565922	NA	NA	NA
B4GALNT2	0.00475345	NA	NA	NA
B4GALNT3	2.08011	0.412385	0.0633196	0.227014
B4GALNT4	0.000775297	NA	NA	NA
B4GALT1	1.3434	-0.0679795	0.80371	0.915148
B4GALT1-AS1	0.0139761	NA	NA	NA
B4GALT2	0.0371289	NA	NA	NA
B4GALT3	0.0280417	NA	NA	NA
B4GALT4	0.481625	-0.00947406	0.97984	0.994422
B4GALT4-AS1	0.0265489	NA	NA	NA
B4GALT5	1.18112	-0.387739	0.111848	0.31757
B4GALT6	0.0251715	NA	NA	NA
B4GALT7	0.0515875	0.438215	0.615785	0.806022
B4GAT1	0.00554292	NA	NA	NA
B9D1	0.762792	-0.035035	0.927337	0.976481
B9D2	0.0648588	1.06988	0.245813	0.496645
BAALC	0.0895913	1.36519	0.203545	0.44427
BAALC-AS1	0.102621	-21.1876	0.984144	0.994422
BAALC-AS2	0.0106286	NA	NA	NA
BAAT	0.00196474	NA	NA	NA
BABAM1	0.0475462	-1.06582	0.239056	0.488089
BABAM2	1.50699	-0.97951	9.96327e-06	0.000521915
BABAM2-AS1	0	NA	NA	NA
BACE1	0.0667741	-0.706443	0.447846	0.681093
BACE1-AS	0	NA	NA	NA
BACE2	1.01717	-0.317741	0.253023	0.50304
BACH1	0.62061	0.468237	0.0999795	0.296863
BACH1-IT2	0.010194	NA	NA	NA
BACH1-IT3	0.0185451	NA	NA	NA
BACH2	0.771798	1.86937	6.8676e-07	7.12308e-05
BAD	0.0680104	-0.968619	0.348623	0.595115
BAG1	0.328034	0.522196	0.236593	0.484641
BAG2	0.0344061	NA	NA	NA
BAG3	0.410009	1.85068	0.00534775	0.0493917
BAG4	0.0604991	-1.20504	0.202959	0.443643
BAG5	0.0911649	-0.359652	0.572722	0.776811
BAG6	0.00483488	NA	NA	NA
BAG6-4	0	NA	NA	NA
BAGE2	0	NA	NA	NA
BAGE5	0.000421066	NA	NA	NA
BAHCC1	0.115609	-1.93094	0.00740332	0.0603288
BAHD1	0.0716987	1.30674	0.0552462	0.209818
BAIAP2	1.38599	-0.432438	0.154518	0.379521
BAIAP2-DT	0.0285031	NA	NA	NA
BAIAP2L1	1.54822	0.538336	0.0227212	0.124361
BAIAP2L2	0.0675962	-0.205953	0.811731	0.919237
BAIAP3	0.159528	-0.0716179	0.917999	0.972871
BAK1	0.00952486	NA	NA	NA
BAK1P1	0.0016899	NA	NA	NA
BAMBI	0.0276466	NA	NA	NA
BANF1	0.00710463	NA	NA	NA
BANF1P1	0.00189796	NA	NA	NA
BANF1P3	0.003605	NA	NA	NA
BANF2	0.00131699	NA	NA	NA
BANK1	0.040885	NA	NA	NA
BANP	0.265805	-0.304447	0.42334	0.661178
BAP1	0.0695579	-0.313669	0.633121	0.815762
BARD1	0.576134	1.50909	5.83908e-05	0.00195364
BARX2	0.183463	-1.21219	0.0957772	0.289448
BASP1	1.35352	-0.672162	0.0260185	0.134549
BASP1-AS1	0.158595	-1.90552	0.117122	0.326309
BATF	0.0557288	0.984932	0.252028	0.502295
BATF2	0.0327025	NA	NA	NA
BATF3	0.00130102	NA	NA	NA
BAX	0.0538309	-0.329068	0.683714	0.847249
BAZ1A	1.32047	0.538236	0.0173461	0.106395
BAZ1B	0.726748	-0.71721	0.00223239	0.0283407
BAZ2A	0.760475	-0.606763	0.0107605	0.0768104
BAZ2B	2.46264	0.104672	0.4071	0.647317
BBC3	0.0737009	-1.8765	0.0284665	0.141949
BBIP1	0.281853	0.281669	0.61005	0.801957
BBIP1P1	0.00083174	NA	NA	NA
BBOF1	1.83995	0.769543	0.00035747	0.00758218
BBOX1	0.169112	-1.71956	0.26347	0.514931
BBOX1-AS1	0.0825374	-1.05629	0.435624	0.672065
BBS1	0.418934	-0.621415	0.111078	0.316337
BBS10	0.0172476	NA	NA	NA
BBS12	0.0275955	NA	NA	NA
BBS2	0.253222	-1.17101	0.0691697	0.239782
BBS4	0.416338	-0.853535	0.0803528	0.26349
BBS5	0.581731	0.295147	0.45848	0.689982
BBS7	0.145577	0.553923	0.413941	0.653286
BBS9	2.64667	-0.685482	0.00257233	0.0311321
BBX	1.12468	0.361841	0.0727544	0.247088
BCAM	0.126765	-0.327427	0.563738	0.771384
BCAN	0.00234076	NA	NA	NA
BCAP31	0.081992	-0.582147	0.441063	0.677031
BCAR1	0.0670846	-0.662686	0.347015	0.594073
BCAR1-1	0.00553376	NA	NA	NA
BCAR3	0.646805	-1.39109	3.84701e-05	0.00143408
BCAR3-AS1	0.0306996	NA	NA	NA
BCAS1	1.12172	-1.22905	0.0104531	0.0754165
BCAS2	0.139013	0.570337	0.27906	0.530987
BCAS2P2	0.00367231	NA	NA	NA
BCAS3	3.06551	-0.825113	0.000541476	0.0101193
BCAS4	0.114721	-1.6008	0.0725066	0.246651
BCAT1	0.0229063	NA	NA	NA
BCAT2	0.108069	0.784368	0.233104	0.479619
BCCIP	0.202481	-0.421994	0.451203	0.683892
BCDIN3D	0.0210392	NA	NA	NA
BCDIN3D-AS1	0.00994007	NA	NA	NA
BCKDHA	0.0344542	NA	NA	NA
BCKDHB	0.360945	-1.61694	0.00124032	0.0184043
BCKDK	0.0207798	NA	NA	NA
BCL10	0.231053	1.24394	0.00164513	0.0228119
BCL11A	0.209034	1.9476	0.000342731	0.00744612
BCL11B	0.0193133	NA	NA	NA
BCL2	0.400017	0.337074	0.509535	0.730059
BCL2A1	0.00770565	NA	NA	NA
BCL2L1	2.14197	0.286555	0.168339	0.400243
BCL2L1-AS1	0.346321	0.362117	0.555992	0.765836
BCL2L11	0.638421	0.0367934	0.935132	0.980527
BCL2L12	0.0467027	NA	NA	NA
BCL2L13	0.427209	-0.38902	0.239355	0.488314
BCL2L15	0.0753698	-0.203146	0.778062	0.901751
BCL2L2-PABPN1	0.125333	-0.620558	0.363441	0.6081
BCL3	0.341698	0.596538	0.109948	0.314761
BCL6	1.32022	-0.847181	0.00326087	0.0359042
BCL7A	0.223131	-0.065501	0.900942	0.963734
BCL7B	0.131443	-0.0132006	0.978344	0.994422
BCL7C	0.176822	-0.600641	0.37581	0.619108
BCL9	0.154986	0.940784	0.038047	0.167618
BCL9L	0.469592	-0.638532	0.0405407	0.173469
BCLAF1	1.14029	0.0839787	0.664131	0.834879
BCLAF1P1	0	NA	NA	NA
BCLAF1P2	0.00197097	NA	NA	NA
BCLAF3	0.377571	-1.26137	0.0064603	0.0559785
BCO1	0.0165904	NA	NA	NA
BCO2	1.03733	-0.788882	0.0235663	0.127065
BCOR	0.177992	0.568627	0.223089	0.46868
BCORL1	0.151312	-0.0251491	0.964402	0.993917
BCORP1	0.00166358	NA	NA	NA
BCR	0.515138	-1.33558	8.83386e-05	0.00266351
BCS1L	0.0292421	NA	NA	NA
BDH1	0.00918682	NA	NA	NA
BDH2	0.121124	-0.631324	0.415979	0.655553
BDKRB1	0.0202519	NA	NA	NA
BDKRB2	1.15969	0.880306	0.0122694	0.0835579
BDNF	0.162005	-0.722395	0.560827	0.769368
BDNF-AS	0.552158	0.166281	0.661553	0.833429
BDP1	0.00213721	NA	NA	NA
BDP1-1	0.000505011	NA	NA	NA
BDP1-2	0.0171248	NA	NA	NA
BEAN1	0.00940543	NA	NA	NA
BEAN1-AS1	0.00269416	NA	NA	NA
