## Supplementary Table 1 for "IL-13 decreases susceptibility to airway epithelial SARS-CoV-2 infection but increases disease severity in vivo": Supplementary table1_mixed_model_deseq2_result.xlsm (part 3 of 3)

### Sheet: veh_IL13e_inf_interaction (continued)
	mean_expr	log2FoldChange	pval	padj
BECN1	0.149372	-0.760359	0.171551	0.404301
BEGAIN	0.00371553	NA	NA	NA
BEND3	0.0210911	NA	NA	NA
BEND3P1	0.00843987	NA	NA	NA
BEND3P3	0.00178222	NA	NA	NA
BEND6	0.000308997	NA	NA	NA
BEND7	0.366052	0.583704	0.103276	0.302337
BEST1	0.0113927	NA	NA	NA
BEST2	0.00104317	NA	NA	NA
BEST3	0.0833878	22.7539	0.986943	0.994422
BEST4	0.526493	-0.417934	0.572192	0.776647
BET1	0.0354426	NA	NA	NA
BET1-AS1	0.000295737	NA	NA	NA
BET1L	0.0268038	NA	NA	NA
BEX2	0.00255755	NA	NA	NA
BEX3	0.00883368	NA	NA	NA
BEX4	0.00940937	NA	NA	NA
BEX5	0.000590373	NA	NA	NA
BFAR	0.00178909	NA	NA	NA
BFSP1	0.0679043	-0.903115	0.352379	0.598179
BFSP2	0.00271565	NA	NA	NA
BFSP2-AS1	0.00131449	NA	NA	NA
BHLHA15	0.0014729	NA	NA	NA
BHLHE40	0.600016	0.272307	0.39124	0.632027
BHLHE40-AS1	0.0849991	0.35516	0.666862	0.837169
BHLHE41	0.387602	1.86856	0.00181344	0.0243956
BHMT	0.00917997	NA	NA	NA
BHMT2	0.0167684	NA	NA	NA
BICC1	0.335493	-0.888199	0.178034	0.413103
BICD1	0.140527	-1.55283	0.0134497	0.0895955
BICD2	0.170387	-0.192672	0.710433	0.861625
BICDL1	0.283697	-0.757531	0.110676	0.315555
BICDL2	1.05419	-0.42139	0.13739	0.356533
BICRA	0.441145	-0.971447	0.00393707	0.0407132
BICRAL	0.443526	0.437445	0.229887	0.476116
BID	0.0804049	0.265581	0.695981	0.853964
BIK	0.241535	-0.509015	0.310507	0.561336
BIN1	0.0192225	NA	NA	NA
BIN2	0.00858609	NA	NA	NA
BIN3	0.599716	-0.225553	0.585505	0.784608
BIRC2	0.255816	-0.853698	0.0215914	0.121052
BIRC3	0.548882	-0.0889031	0.827101	0.926713
BIRC5	0.000702918	NA	NA	NA
BIRC6	1.96315	-0.385068	0.00689259	0.0580747
BIRC6-AS2	0.0329939	NA	NA	NA
BIVM	0.0339274	NA	NA	NA
BIVM-ERCC5	0.0031137	NA	NA	NA
BLCAP	0.151763	0.603374	0.220416	0.464949
BLM	0.0106206	NA	NA	NA
BLMH	0.0474368	NA	NA	NA
BLNK	0.386299	0.731383	0.0799032	0.262431
BLOC1S1-RDH5	0.00403843	NA	NA	NA
BLOC1S2	0.0236252	NA	NA	NA
BLOC1S3	0.0251923	NA	NA	NA
BLOC1S4	0.00589477	NA	NA	NA
BLOC1S5-TXNDC5	0.0682526	-2.59217	0.120188	0.330747
BLOC1S6	0.106554	0.404022	0.483146	0.707696
BLVRA	0.0679425	-1.86708	0.0326107	0.153187
BLVRB	0.135503	-0.869987	0.128799	0.343862
BLZF1	0.610358	0.503139	0.104592	0.304642
BLZF2P	0.00832937	NA	NA	NA
BMERB1	0.00553496	NA	NA	NA
BMERB1-1	0.0112644	NA	NA	NA
BMF	0.0344419	NA	NA	NA
BMP1	0.0415766	NA	NA	NA
BMP2	0.0303634	NA	NA	NA
BMP2K	0.542938	-0.000160948	0.99961	0.99961
BMP2KL	0.000415285	NA	NA	NA
BMP3	0.0938774	-0.270265	0.753496	0.887392
BMP4	0.0130324	NA	NA	NA
BMP5	0.00214051	NA	NA	NA
BMP6	0.00946122	NA	NA	NA
BMP7	0.0121642	NA	NA	NA
BMP8A	0.00958276	NA	NA	NA
BMP8B	0.0108894	NA	NA	NA
BMPER	0.0260581	NA	NA	NA
BMPR1A	0.96607	-0.77434	0.00168251	0.0231752
BMPR1B	1.2766	1.04908	1.82627e-05	0.000834451
BMPR1B-DT	0.00270225	NA	NA	NA
BMPR2	0.64355	-0.604782	0.0272385	0.138083
BMS1	0.33121	0.30902	0.37415	0.617609
BMS1P1	0.138521	-0.617582	0.454784	0.686711
BMS1P10	0.00049906	NA	NA	NA
BMS1P14	0.0570021	-0.319198	0.769255	0.897264
BMS1P21	0.0507836	NA	NA	NA
BMS1P4	0	NA	NA	NA
BMS1P4-AGAP5	0.0094111	NA	NA	NA
BMT2	0.324859	0.761873	0.0669073	0.234764
BMX	0.00477479	NA	NA	NA
BNC1	0.0107035	NA	NA	NA
BNC2	0.359988	0.914373	0.20238	0.443189
BNIP1	0.0575322	-1.72285	0.0866932	0.275232
BNIP2	0.414011	-0.881402	0.00505532	0.0479723
BNIP3	0.0716197	-1.30806	0.0847713	0.271381
BNIP3L	0.233652	0.956792	0.0667698	0.234599
BNIP3P11	0.00596594	NA	NA	NA
BNIP3P12	0.00849555	NA	NA	NA
BNIP5	0.020112	NA	NA	NA
BNIPL	0.0984245	0.636305	0.438544	0.675565
BOC	0.0272041	NA	NA	NA
BOD1	0.0349734	NA	NA	NA
BOD1L1	0.871151	-0.24017	0.3569	0.601229
BOK	0.00612531	NA	NA	NA
BOK-AS1	0.000805136	NA	NA	NA
BOLA1	0.0145574	NA	NA	NA
BOLA2-SMG1P6	0.00802867	NA	NA	NA
BOLA2P3	0.00368687	NA	NA	NA
BOLA3	0.0157099	NA	NA	NA
BOLA3-AS1	0.0083979	NA	NA	NA
BOLA3P1	0.0017538	NA	NA	NA
BOLA3P2	0.00230723	NA	NA	NA
BOLL	0.00537749	NA	NA	NA
BOP1	0.0204213	NA	NA	NA
BORA	0.0280017	NA	NA	NA
BORCS5	0.00346211	NA	NA	NA
BORCS5-1	0.000593973	NA	NA	NA
BORCS6	0	NA	NA	NA
BORCS7-ASMT	0.0297801	NA	NA	NA
BORCS8-MEF2B	0.0428192	NA	NA	NA
BPGM	0.0265999	NA	NA	NA
BPHL	0.219083	-1.96587	0.0357029	0.161285
BPI	0.00349202	NA	NA	NA
BPIFA1	0.749665	0.436913	0.280192	0.532184
BPIFA2	0.0035537	NA	NA	NA
BPIFA4P	0.000973538	NA	NA	NA
BPIFB1	1.33056	-0.577195	0.098341	0.294115
BPIFB4	0.00473336	NA	NA	NA
BPIFB5P	0.00107376	NA	NA	NA
BPIFB9P	0.00279052	NA	NA	NA
BPIFC	0.00039719	NA	NA	NA
BPNT1	0.0569124	-1.9556	0.0540718	0.207179
BPNT2	0.200765	-0.568031	0.24697	0.497838
BPTF	1.90907	0.119593	0.449963	0.682739
BRAF	1.75467	0.351093	0.0473955	0.191427
BRAP	0.143595	-0.178515	0.747181	0.883647
BRAT1	0.0471482	-0.639208	0.543125	0.75493
BRCA1	0.126386	1.09234	0.11292	0.319303
BRCA2	0.0428146	NA	NA	NA
BRCC3	0.328644	0.246868	0.643138	0.821304
BRD1	0.448636	-0.500143	0.0985023	0.294428
BRD2	0.0103635	NA	NA	NA
BRD2-3	0.00138648	NA	NA	NA
BRD3	0.184158	-1.16498	0.0548083	0.208767
BRD3OS	0.0670779	-0.688927	0.505679	0.726743
BRD4	1.25729	0.207916	0.231993	0.477904
BRD7	0.210392	-1.19258	0.0177087	0.107412
BRD7P2	0.00159683	NA	NA	NA
BRD7P4	0.00149951	NA	NA	NA
BRD7P5	0	NA	NA	NA
BRD7P6	0.00120751	NA	NA	NA
BRD8	0.250759	0.135989	0.744879	0.881948
BRD9	0.240978	-0.701862	0.101384	0.299418
BRDT	0.00167953	NA	NA	NA
BRF1	0.268212	-0.139852	0.750102	0.885103
BRF2	0.0296884	NA	NA	NA
BRI3	0.218264	0.397633	0.334077	0.582851
BRI3BP	0.101143	-0.624843	0.546069	0.757332
BRICD5	0.00474745	NA	NA	NA
BRINP1	0.0671968	-1.89204	0.0805671	0.263873
BRINP2	0.00173426	NA	NA	NA
BRINP3	0.00158172	NA	NA	NA
BRIP1	0.196876	-0.242606	0.73667	0.876289
BRK1	0.0440753	NA	NA	NA
BRMS1	0.0303037	NA	NA	NA
BRMS1L	0.0754175	-0.0333072	0.967195	0.994422
BROX	0.16723	-0.532718	0.281594	0.533253
BRPF1	0.0579896	-2.35663	0.00589146	0.0526994
BRPF3	0.222043	-0.706023	0.06649	0.233933
BRSK1	0.00760292	NA	NA	NA
BRSK2	0.00709424	NA	NA	NA
BRWD1	1.30568	0.0118915	0.948044	0.985361
BRWD1-AS1	0.00117735	NA	NA	NA
BRWD3	0.813542	0.091894	0.70635	0.85989
BSDC1	0.25177	0.362746	0.330343	0.5798
BSG	0.173099	-0.04815	0.931466	0.979139
BSN	0.0298931	NA	NA	NA
BSND	0.00137215	NA	NA	NA
BSPH1	0.005211	NA	NA	NA
BSPRY	0.0893993	1.45613	0.019762	0.115347
BST1	0.0230492	NA	NA	NA
BST2	0.039386	NA	NA	NA
BTAF1	1.02573	-0.352764	0.0902169	0.280737
BTBD1	0.435374	-0.538854	0.130803	0.347333
BTBD10	0.352644	-0.586678	0.158347	0.384894
BTBD11	0.0597432	0.0104578	0.990674	0.995835
BTBD16	0.202108	2.05083	0.000226307	0.00538363
BTBD18	0.00714952	NA	NA	NA
BTBD19	0.0436574	NA	NA	NA
BTBD2	0.127963	-0.414147	0.478507	0.704164
BTBD3	0.720788	-0.526544	0.108004	0.311518
BTBD6	0.0149131	NA	NA	NA
BTBD7P1	0.00235904	NA	NA	NA
BTBD8	0.191169	-0.30213	0.578561	0.780229
BTBD9	3.03434	0.546954	0.000448774	0.00883241
BTBD9-AS1	0.00215892	NA	NA	NA
BTC	0.309843	0.0319716	0.942343	0.982606
BTD	0.330954	-1.34291	0.00590022	0.0527107
BTF3	0.141541	0.96095	0.0529175	0.204657
BTF3L4	0.172095	0.342469	0.476121	0.701726
BTF3L4P1	0.00165572	NA	NA	NA
BTF3P12	0.00796658	NA	NA	NA
BTG1	0.181786	0.314671	0.543674	0.755491
BTG2	0.501868	0.743749	0.0178273	0.107872
BTG3	0.0623922	-2.11887	0.018099	0.108732
BTG4	2.00906	-0.250007	0.30345	0.556164
BTK	0.0727093	NA	NA	NA
BTLA	0.00462176	NA	NA	NA
BTN2A1	0.302317	0.848365	0.0257626	0.134015
BTN2A2	0.134571	1.49354	0.00506312	0.0479732
BTN2A3P	0.022389	NA	NA	NA
BTN3A1	0.1507	-0.857026	0.0911518	0.282385
BTN3A2	0.082746	0.262021	0.716798	0.864442
BTN3A3	0.0963958	-1.31187	0.0410435	0.174683
BTNL8	0.145616	-18.6212	0.986155	0.994422
BTNL9	0.318353	-1.27568	0.131581	0.348906
BTRC	0.898006	-0.69538	0.0256803	0.134015
BUB1	0.00691992	NA	NA	NA
BUB1B	0	NA	NA	NA
BUB3	0.074409	-1.26702	0.0643287	0.229127
BUD13	0.0749237	-0.201762	0.813508	0.920544
BUD13P1	0.00379564	NA	NA	NA
BUD23	0.200566	-0.908559	0.144888	0.365827
BUD31	0.13803	-0.36952	0.495043	0.718296
BYSL	0.0195177	NA	NA	NA
BZW1	0.157189	-0.820635	0.0949428	0.288106
BZW1-AS1	0	NA	NA	NA
BZW1P2	0.00275134	NA	NA	NA
BZW2	0.253247	-1.08916	0.0120519	0.082871
C10orf105	0.00431525	NA	NA	NA
C10orf143	0.0465105	NA	NA	NA
C10orf55	0.0157029	NA	NA	NA
C10orf67	0.561817	0.0120862	0.98326	0.994422
C10orf88	0.0454043	-0.754325	0.403773	0.644794
C10orf88B	0.00291403	NA	NA	NA
C10orf90	0.000332294	NA	NA	NA
C10orf95	0.0332734	NA	NA	NA
C10orf99	0.00225388	NA	NA	NA
C11orf1	0.0100746	NA	NA	NA
C11orf16	0.638758	-0.0953769	0.856838	0.942377
C11orf24	0.0387827	NA	NA	NA
C11orf42	0.0308583	NA	NA	NA
C11orf45	0.00149968	NA	NA	NA
C11orf49	2.39864	-0.164664	0.451333	0.68399
C11orf54	0.209256	-0.252829	0.689782	0.851007
C11orf58	0.351052	-0.0842846	0.830344	0.928053
C11orf65	0.281936	-0.76024	0.250349	0.500544
C11orf68	0.00350185	NA	NA	NA
C11orf71	0.0143432	NA	NA	NA
C11orf80	0.324249	-0.627015	0.153538	0.377897
C11orf91	0.0816066	0.183793	0.822122	0.924643
C11orf94	0.000327636	NA	NA	NA
C11orf95	0.0049803	NA	NA	NA
C11orf96	0.00248736	NA	NA	NA
C11orf97	0.0370803	NA	NA	NA
C12orf29	0.0438364	NA	NA	NA
C12orf4	0.170555	-0.889803	0.150453	0.373683
C12orf40	0.0456703	NA	NA	NA
C12orf42	0.0063231	NA	NA	NA
C12orf43	0.0512773	0.514679	0.573869	0.777699
C12orf45	0.0420595	NA	NA	NA
C12orf54	0.0401514	NA	NA	NA
C12orf56	0.0296924	NA	NA	NA
C12orf57	0.0159157	NA	NA	NA
C12orf60	0.393067	-0.031551	0.941026	0.98222
C12orf65	0.0833491	-2.61972	0.00240615	0.0299543
C12orf66	0.0356791	NA	NA	NA
C12orf71	0.000383252	NA	NA	NA
C12orf73	0.0198854	NA	NA	NA
C12orf75	0.161589	0.199127	0.776123	0.901019
C12orf76	0.082322	-0.288382	0.753101	0.887028
C13orf42	0.0327432	NA	NA	NA
C13orf46	0.00101342	NA	NA	NA
C14orf132	0.230289	0.554639	0.451511	0.68406
C14orf178	0.0173495	NA	NA	NA
C14orf28	0.0100279	NA	NA	NA
C14orf39	0.188827	0.340302	0.614413	0.804885
C14orf93	0.0639346	-1.19384	0.47525	0.701121
C15orf39	0.134147	-0.334433	0.517754	0.735969
C15orf40	0.059078	-0.302435	0.734924	0.875661
C15orf48	0.0398527	NA	NA	NA
C15orf61	0.00330869	NA	NA	NA
C15orf62	0.00851934	NA	NA	NA
C15orf65	0.0773407	0.132166	0.937893	0.981222
C16orf46	0.490504	0.193129	0.659755	0.832309
C16orf70	0.119831	-0.490452	0.379287	0.622373
C16orf71	0.253653	0.459153	0.480472	0.705709
C16orf72	0.300322	-0.871303	0.0173058	0.106274
C16orf74	0.030822	NA	NA	NA
C16orf86	0.00353162	NA	NA	NA
C16orf87	0.0379023	NA	NA	NA
C16orf89	0.00782733	NA	NA	NA
C16orf91	0.00333317	NA	NA	NA
C16orf95	0.011501	NA	NA	NA
C16orf96	0.00553436	NA	NA	NA
C17orf100	0.00541331	NA	NA	NA
C17orf107	0.00446325	NA	NA	NA
C17orf50	0	NA	NA	NA
C17orf58	0.00768622	NA	NA	NA
C17orf67	0.053206	NA	NA	NA
C17orf75	0.0665974	-0.799687	0.392078	0.633037
C17orf80	0.0604346	-0.213378	0.799563	0.912931
C17orf99	0.0113215	NA	NA	NA
C18orf21	0.0134853	NA	NA	NA
C18orf25	0.340234	-1.0852	0.0109239	0.0774453
C18orf32	0.00752801	NA	NA	NA
C18orf54	0.00258087	NA	NA	NA
C18orf61	0.00647333	NA	NA	NA
C18orf63	0	NA	NA	NA
C19orf12	0.0778332	-2.35535	0.0469798	0.19064
C19orf18	0.118036	-0.48191	0.554279	0.764162
C19orf25	0.0609561	-1.11291	0.268673	0.521015
C19orf33	0.0219322	NA	NA	NA
C19orf38	0.0597083	NA	NA	NA
C19orf44	0.175635	-1.71715	0.0604238	0.220597
C19orf47	0.114405	-1.15811	0.106376	0.308131
C19orf48	0.00848708	NA	NA	NA
C19orf53	0.0208421	NA	NA	NA
C19orf54	0.0386312	NA	NA	NA
C19orf71	0.0242461	NA	NA	NA
C19orf73	0.00101066	NA	NA	NA
C1D	0.110854	-0.439972	0.557853	0.766978
C1GALT1	0.53665	-1.03276	0.00100371	0.0157496
C1GALT1P1	0.00581144	NA	NA	NA
C1QBP	0.0339391	NA	NA	NA
C1QL2	0.00217993	NA	NA	NA
C1QL3	0	NA	NA	NA
C1QTNF1	0.023509	NA	NA	NA
C1QTNF1-AS1	0.00286261	NA	NA	NA
C1QTNF12	0.000561013	NA	NA	NA
C1QTNF3	0.204641	-1.06472	0.158173	0.384568
C1QTNF3-AMACR	0.00552299	NA	NA	NA
C1QTNF6	0.0221428	NA	NA	NA
C1QTNF7	0.00184162	NA	NA	NA
C1QTNF7-AS1	0.113021	1.20523	0.0367564	0.164468
C1QTNF8	0.0134794	NA	NA	NA
C1QTNF9	0.014992	NA	NA	NA
C1S	0.026036	NA	NA	NA
C1orf100	0.0275216	NA	NA	NA
C1orf105	0.00399052	NA	NA	NA
C1orf109	0.0133663	NA	NA	NA
C1orf112	0.0807184	-0.0254061	0.974664	0.994422
C1orf115	0.00977093	NA	NA	NA
C1orf116	0.766876	-0.285653	0.312512	0.56349
C1orf122	0.0102179	NA	NA	NA
C1orf127	0.00277885	NA	NA	NA
C1orf131	0.0470957	0.457724	0.578506	0.780229
C1orf141	0.192329	-0.36745	0.717868	0.864978
C1orf158	0.65322	0.0972251	0.825561	0.9261
C1orf159	0.361788	0.0638621	0.880773	0.954298
C1orf162	0.0258121	NA	NA	NA
C1orf167	0.00702684	NA	NA	NA
C1orf174	0.034389	NA	NA	NA
C1orf189	0.048273	NA	NA	NA
C1orf194	0.223983	-0.513252	0.498057	0.720983
C1orf195	0.00813163	NA	NA	NA
C1orf198	0.0647288	0.776994	0.356792	0.601144
C1orf21	0.813929	0.289822	0.384525	0.62704
C1orf210	0.0178	NA	NA	NA
C1orf216	0.00580797	NA	NA	NA
C1orf220	0.00396715	NA	NA	NA
C1orf226	0.0221875	NA	NA	NA
C1orf35	0.0394437	NA	NA	NA
C1orf43	0.188084	0.493703	0.360282	0.605156
C1orf50	0.0220521	NA	NA	NA
C1orf52	0.187171	0.0128397	0.980431	0.994422
C1orf53	0.00404275	NA	NA	NA
C1orf54	0.0391343	NA	NA	NA
C1orf56	0.00897811	NA	NA	NA
C1orf74	0.0710249	0.134194	0.838372	0.932085
C1orf87	0.980236	-0.258289	0.578549	0.780229
C20orf194	1.27736	-0.193068	0.376456	0.619581
C20orf197	0.115018	-0.781808	0.383345	0.625954
C20orf202	0.000446635	NA	NA	NA
C20orf203	0.00773579	NA	NA	NA
C20orf204	0.00310207	NA	NA	NA
C20orf27	0.0096114	NA	NA	NA
C20orf85	0.413905	-0.35899	0.5078	0.72868
C20orf96	0.542716	-0.547742	0.216358	0.459662
C21orf58	0.46276	-0.589691	0.240324	0.489714
C21orf91	0.143093	-0.34763	0.520428	0.73802
C21orf91-OT1	0.0200009	NA	NA	NA
C22orf15	0.00785789	NA	NA	NA
C22orf23	0.0646847	-0.417542	0.801771	0.914043
C22orf24	0.00540986	NA	NA	NA
C22orf31	0.00237297	NA	NA	NA
C22orf34	0.00418289	NA	NA	NA
C22orf39	0.0495958	-0.414109	0.685168	0.848443
C22orf46	0.101576	1.27228	0.202098	0.442694
C2CD2	0.225671	-0.622537	0.144855	0.365827
C2CD2L	0.224108	-1.77055	0.101537	0.29961
C2CD3	1.46242	0.0225109	0.942872	0.982856
C2CD4A	0.0111571	NA	NA	NA
C2CD4B	0.0137367	NA	NA	NA
C2CD4C	0.00267516	NA	NA	NA
C2CD4D-AS1	0.0970857	0.99725	0.206764	0.448464
C2CD5	0.732525	0.786301	0.00297195	0.0339857
C2CD6	0.0326279	NA	NA	NA
C2orf15	0.0240229	NA	NA	NA
C2orf27A	0.014254	NA	NA	NA
C2orf27A-1	0	NA	NA	NA
C2orf42	0.0858876	-3.2015	0.0374129	0.165903
C2orf49	0.102698	-0.40992	0.533711	0.748074
C2orf49-DT	0.0371895	NA	NA	NA
C2orf50	0.394887	-0.280871	0.614528	0.804885
C2orf66	0.00921286	NA	NA	NA
C2orf68	0.0726959	-0.576069	0.514328	0.733422
C2orf69	0.0376719	NA	NA	NA
C2orf72	0	NA	NA	NA
C2orf73	0.30124	-1.93481	0.0325631	0.153033
C2orf74	0.190718	-1.10412	0.24738	0.497928
C2orf76	0.114281	1.14244	0.0712962	0.244428
C2orf81	0.205911	-0.609056	0.475278	0.701121
C2orf88	0.0455245	NA	NA	NA
C2orf91	0.000803203	NA	NA	NA
C2orf92	0.20213	-0.9545	0.123602	0.336645
C3	0.828754	-0.488623	0.30411	0.556372
C3P1	0	NA	NA	NA
C3orf14	0.0102921	NA	NA	NA
C3orf18	0.00993149	NA	NA	NA
C3orf20	0.0957933	-0.0432708	0.946229	0.984184
C3orf22	0.00526942	NA	NA	NA
C3orf33	0.0198504	NA	NA	NA
C3orf35	0.284911	0.0403021	0.918586	0.973096
C3orf36	0.000842959	NA	NA	NA
C3orf38	0.0428748	0.589166	0.502325	0.724029
C3orf49	0.00570204	NA	NA	NA
C3orf52	1.22085	1.95607	1.09385e-16	1.0314e-13
C3orf62	0.0449584	NA	NA	NA
C3orf70	0.00759723	NA	NA	NA
C3orf86	0.00359714	NA	NA	NA
C4BPA	0.00401168	NA	NA	NA
C4BPAP1	0.000420593	NA	NA	NA
C4BPB	0	NA	NA	NA
C4orf19	1.29514	-1.2278	9.72574e-05	0.00286578
C4orf3	0.110761	0.799472	0.363572	0.608183
C4orf33	0.165753	-1.62341	0.0194548	0.114261
C4orf36	0.153485	-0.189509	0.764559	0.895066
C4orf45	0.0174645	NA	NA	NA
C4orf46	0.0145311	NA	NA	NA
C4orf47	1.24417	0.558407	0.0281446	0.141022
C4orf48	0.0120507	NA	NA	NA
C4orf50	0.00745502	NA	NA	NA
C4orf51	0.0699083	0.50704	0.661727	0.833547
C4orf54	0.0124261	NA	NA	NA
C5	0.193073	0.403519	0.493635	0.71734
C5-OT1	0.00709025	NA	NA	NA
C5AR1	0.313749	-0.319684	0.488455	0.712654
C5AR2	0.00674009	NA	NA	NA
C5orf15	0.24384	0.621049	0.156135	0.381938
C5orf17	0.0869652	-0.554997	0.713958	0.863591
C5orf22	0.0978384	-0.317475	0.651628	0.82675
C5orf24	0.138634	-1.16496	0.0952659	0.288664
C5orf34	0.034766	NA	NA	NA
C5orf34-AS1	0.299419	0.244282	0.670824	0.839198
C5orf38	0.00226848	NA	NA	NA
C5orf49	0.96093	-0.66651	0.0811171	0.264824
C5orf51	0.0747256	0.824828	0.27226	0.5243
C5orf63	0.0941904	-1.69242	0.0533541	0.205568
C5orf64	0.024793	NA	NA	NA
C5orf66	0.390328	1.45013	0.000343985	0.00744612
C5orf66-AS1	0	NA	NA	NA
C5orf67	0.0171143	NA	NA	NA
C6	0.118163	1.0654	0.413175	0.65307
C6orf118	1.2188	-0.944505	0.00419432	0.0426924
C6orf120	0.022481	NA	NA	NA
C6orf132	1.05428	-0.312151	0.275946	0.527675
C6orf141	0.00186699	NA	NA	NA
C6orf163	0.121694	-0.343799	0.641924	0.82055
C6orf201	0.00406142	NA	NA	NA
C6orf223	0.00566659	NA	NA	NA
C6orf226	0.00185892	NA	NA	NA
C6orf62	0.539841	-0.434352	0.0965311	0.290546
C6orf89	0.309157	-1.33448	0.00306031	0.0346804
C6orf99	0.230433	1.97064	8.98511e-05	0.00269346
C7	0.00581837	NA	NA	NA
C7orf25	0.00525832	NA	NA	NA
C7orf26	0.0483695	NA	NA	NA
C7orf31	0.0226665	NA	NA	NA
C7orf50	0.515095	-1.22146	0.00282482	0.0329573
C7orf57	0.407307	-0.294325	0.635861	0.816971
C7orf61	0.0196359	NA	NA	NA
C8A	0.0237822	NA	NA	NA
C8B	0.0266214	NA	NA	NA
C8G	0.000281822	NA	NA	NA
C8orf33	0.0422344	NA	NA	NA
C8orf34	2.11011	-0.377751	0.18136	0.41673
C8orf34-AS1	0.171048	1.03628	0.195313	0.434345
C8orf37	0.0985735	1.13181	0.336683	0.585507
C8orf37-AS1	0.755737	0.725406	0.128489	0.343524
C8orf44-SGK3	0.0458489	NA	NA	NA
C8orf48	0	NA	NA	NA
C8orf58	0.00668422	NA	NA	NA
C8orf76	0.0811587	-0.669978	0.571831	0.776647
C8orf82	0.00680357	NA	NA	NA
C8orf88	0.00294902	NA	NA	NA
C8orf89	0.00952836	NA	NA	NA
C9	0.00404772	NA	NA	NA
C9orf106	0.00146445	NA	NA	NA
C9orf116	0.121821	0.526405	0.503273	0.724691
C9orf129	0	NA	NA	NA
C9orf131	0.00412146	NA	NA	NA
C9orf135	1.25319	-0.732314	0.0212369	0.119842
C9orf147	0.0717758	-0.527998	0.567403	0.774099
C9orf152	0.0509996	1.08681	0.2612	0.512071
C9orf153	0.0115619	NA	NA	NA
C9orf16	0.016915	NA	NA	NA
C9orf163	0	NA	NA	NA
C9orf24	0.143662	0.341334	0.631015	0.814851
C9orf40	0.0030013	NA	NA	NA
C9orf43	0.0555299	1.62395	0.0824498	0.266824
C9orf50	0.00265136	NA	NA	NA
C9orf64	0.0375346	NA	NA	NA
C9orf72	0.677567	0.729955	0.0401669	0.172225
C9orf78	0.0692394	0.310254	0.715591	0.864342
C9orf85	0.267854	-0.856261	0.104505	0.304642
CA1	0.0228832	NA	NA	NA
CA10	0.000507873	NA	NA	NA
CA11	0.0621753	-0.429028	0.558541	0.767614
CA12	0.0650213	-1.36745	0.151801	0.375501
CA13	0.17093	-0.749868	0.155033	0.380232
CA14	0.00197703	NA	NA	NA
CA15P1	0.00807269	NA	NA	NA
CA2	0.025977	NA	NA	NA
CA3	0.0176466	NA	NA	NA
CA3-AS1	0.00276516	NA	NA	NA
CA4	0	NA	NA	NA
CA5A	0.00461685	NA	NA	NA
CA5BP1	0.0087975	NA	NA	NA
CA5BP1-CA5B	0.0952995	0.372753	0.598557	0.79397
CA6	0.00433054	NA	NA	NA
CA7	0	NA	NA	NA
CA8	0.0457341	NA	NA	NA
CA9	0.000835952	NA	NA	NA
CAAP1	0.291646	-0.901177	0.0320574	0.151567
CAB39	1.07055	0.601792	0.0207937	0.118697
CAB39L	0.379196	-0.429541	0.309527	0.561336
CABCOCO1	1.65678	-0.298163	0.320311	0.570737
CABIN1	1.38912	-0.981923	0.00305953	0.0346804
CABLES1	0.138081	-0.293178	0.620206	0.809053
CABLES2	0.028209	NA	NA	NA
CABP1	0.0118957	NA	NA	NA
CABP4	0.000802833	NA	NA	NA
CABP5	0.0458583	NA	NA	NA
CABYR	0.145595	-0.528154	0.598017	0.793581
CACHD1	1.0853	-0.352397	0.256429	0.506843
CACNA1A	0.0461657	NA	NA	NA
CACNA1B	0.0530621	NA	NA	NA
CACNA1D	0.94113	0.833612	0.081221	0.264934
CACNA1E	0.0745181	NA	NA	NA
CACNA1F	0.00763881	NA	NA	NA
CACNA1H	0.0129356	NA	NA	NA
CACNA1I	0.00417893	NA	NA	NA
CACNA2D1	0.0636329	-1.46238	0.0833501	0.268314
CACNA2D1-AS1	0	NA	NA	NA
CACNA2D2	0.0168867	NA	NA	NA
CACNA2D3	0.145055	0.987349	0.304395	0.556724
CACNB1	0.035917	NA	NA	NA
CACNB2	0.0308775	NA	NA	NA
CACNB3	0.0648613	-0.76948	0.52129	0.738535
CACNB4	0.461272	-1.16779	0.00933582	0.0703638
CACNG1	0.00345636	NA	NA	NA
CACNG2	0.00422647	NA	NA	NA
CACNG3	0.00215756	NA	NA	NA
CACNG4	0.0916322	0.328976	0.791131	0.908844
CACNG5	0.00141384	NA	NA	NA
CACNG6	0.17618	-1.31951	0.094575	0.287498
CACNG7	0.00362972	NA	NA	NA
CACNG8	0.0323732	NA	NA	NA
CACTIN	0.0529479	-0.867995	0.303617	0.556164
CACTIN-AS1	0.000735881	NA	NA	NA
CACUL1	0.546023	-0.106889	0.710032	0.861526
CACYBP	0.0419294	NA	NA	NA
CAD	0.0716495	0.349237	0.62351	0.811048
CADM1	0.243711	-0.700117	0.178644	0.413981
CADM2	0.04084	NA	NA	NA
CADM4	0.0386857	NA	NA	NA
CADPS	0.0178863	NA	NA	NA
CADPS2	1.51993	-0.753673	0.000279496	0.00633152
CAGE1	0.00853352	NA	NA	NA
CAHM	0.00398413	NA	NA	NA
CALB1	0.00289001	NA	NA	NA
CALCA	0.00109419	NA	NA	NA
CALCOCO1	0.248815	-0.63198	0.172634	0.405747
CALCOCO2	0.37326	-0.997791	0.00592153	0.0528101
CALCR	0.000852808	NA	NA	NA
CALCRL	0.190409	0.387245	0.480701	0.705709
CALD1	0.0924052	0.170949	0.854925	0.941491
CALHM2	0	NA	NA	NA
CALHM4	0.000463993	NA	NA	NA
CALHM5	0.00303749	NA	NA	NA
CALHM6	0.00191999	NA	NA	NA
CALM1	1.09628	0.654641	0.198897	0.438835
CALM2	0.971162	1.1393	9.71427e-08	1.48171e-05
CALM2P2	0.00199776	NA	NA	NA
CALM3	0.0594606	-0.450576	0.618852	0.808201
CALML3-AS1	0.0085076	NA	NA	NA
CALML4	0.413859	0.424808	0.330825	0.580104
CALN1	0.105013	1.8439	0.0515995	0.201654
CALR	0.521478	-0.552884	0.179051	0.413981
CALR3	0.00488149	NA	NA	NA
CALR4P	0.00378829	NA	NA	NA
CALU	0.272844	-1.23473	0.00740442	0.0603288
CAMK1	0.0227225	NA	NA	NA
CAMK1D	2.9465	-0.85279	3.18085e-08	5.9985e-06
CAMK1G	0.0050857	NA	NA	NA
CAMK2A	0.00602921	NA	NA	NA
CAMK2B	0.00770137	NA	NA	NA
CAMK2D	1.84205	0.5581	0.00722444	0.0593755
CAMK2G	0.27501	-0.892383	0.0795711	0.261754
CAMK2N1	0.00219575	NA	NA	NA
CAMK4	0.0029411	NA	NA	NA
CAMKK1	0.0758473	0.67886	0.395897	0.636923
CAMKK2	0.12316	-0.521567	0.343776	0.591808
CAMKMT	1.40808	-0.740125	0.00203986	0.0265463
CAMKV	0.001731	NA	NA	NA
CAMLG	0.0493088	-0.0266835	0.977402	0.994422
CAMSAP1	0.99049	-0.14569	0.607368	0.800257
CAMSAP2	0.657907	0.679211	0.0118039	0.0818776
CAMSAP3	0.0981884	-0.944258	0.0882227	0.27737
CAMTA1	0.782999	1.68556	2.99867e-10	9.42492e-08
CAMTA1-DT	0.00924193	NA	NA	NA
CAMTA2	0.15425	-1.15792	0.0186671	0.111602
CAND1	0.376206	-0.661323	0.0438799	0.18278
CAND1.11	0.107186	-0.858429	0.393995	0.634947
CAND2	0.0229197	NA	NA	NA
CANT1	0.126751	0.0246091	0.957347	0.990484
CANX	0.0200538	NA	NA	NA
CANX-1	0.0127491	NA	NA	NA
CAP1	0.631731	-0.245616	0.424971	0.662234
CAP2	0.872797	0.820843	0.0144466	0.0942986
CAPG	0.0347617	NA	NA	NA
CAPN1	0.502292	-0.282191	0.385192	0.627782
CAPN10	0.0462907	NA	NA	NA
CAPN10-DT	0.00804881	NA	NA	NA
CAPN11	0.029068	NA	NA	NA
CAPN12	0	NA	NA	NA
CAPN13	0.893361	-1.10408	0.00273057	0.0321841
CAPN14	0.0317676	NA	NA	NA
CAPN15	0.0751287	-0.0577426	0.93466	0.980475
CAPN2	1.86047	-0.170794	0.502646	0.724367
CAPN3	0.358452	-0.174087	0.636274	0.817221
CAPN5	0.13668	-0.898045	0.146246	0.367431
CAPN7	0.567061	0.00436023	0.989139	0.995394
CAPN8	0.194136	-1.69065	0.0422508	0.178213
CAPN9	0.144988	-17.9347	0.977854	0.994422
CAPNS1	0.396916	0.346254	0.34553	0.592756
CAPRIN1	0.453185	-0.978536	0.00114691	0.0173408
CAPRIN2	0.17585	-0.496938	0.39622	0.637307
CAPS	0.564119	1.53907	0.0168894	0.104646
CAPS2	1.23612	-0.826057	0.00212981	0.0273397
CAPS2-AS1	0.027398	NA	NA	NA
CAPSL	0.438218	-0.457678	0.38715	0.629293
CAPZA1	0.615079	0.135421	0.588079	0.786025
CAPZA2	0.508313	0.567015	0.0634755	0.227368
CAPZB	1.38123	0.0822048	0.66357	0.834623
CARD10	0.0196871	NA	NA	NA
CARD11	0.149631	-0.933647	0.140391	0.36016
CARD14	0.749977	0.467066	0.243235	0.493126
CARD16	0.0115088	NA	NA	NA
CARD17	0.00252629	NA	NA	NA
CARD19	0.0425403	NA	NA	NA
CARD6	0.0489142	-1.00641	0.259206	0.510052
CARD8	0.177633	-1.76755	0.00306546	0.0346804
CARD8-AS1	0.000362249	NA	NA	NA
CARD9	0.0225487	NA	NA	NA
CARF	0.373853	0.191744	0.632137	0.815748
CARHSP1	0.100025	-1.22158	0.108479	0.312281
CARM1	0.236838	-1.11992	0.0111331	0.0783714
CARMIL1	1.09015	-1.16693	4.19092e-06	0.000278642
CARMIL2	0.00132366	NA	NA	NA
CARMN	0.00789052	NA	NA	NA
CARNMT1	0.166653	0.376266	0.521196	0.738503
CARNMT1-AS1	0.0160389	NA	NA	NA
CARNS1	0.00330836	NA	NA	NA
CARS1	0.0303693	NA	NA	NA
CARS1-1	0.0466977	NA	NA	NA
CARS2	0.494697	-0.344325	0.356715	0.601136
CASC11	0.00357951	NA	NA	NA
CASC15	1.12304	1.90285	0.000596355	0.0108136
CASC16	0.00105175	NA	NA	NA
CASC18	0.00384578	NA	NA	NA
CASC19	0.00263026	NA	NA	NA
CASC2	2.23243	-0.501108	0.119067	0.329211
CASC20	0.000817266	NA	NA	NA
CASC21	0.152386	0.852996	0.250969	0.501117
CASC3	0.241517	0.296673	0.466114	0.69551
CASC8	0.0244169	NA	NA	NA
CASC9	0.00419722	NA	NA	NA
CASD1	0.402317	-0.338268	0.425824	0.662861
CASK	0.775023	-0.638836	0.0307693	0.14823
CASKIN1	0.0108782	NA	NA	NA
CASKIN2	0.0379755	NA	NA	NA
CASKP1	0	NA	NA	NA
CASP1	0.0303383	NA	NA	NA
CASP10	0.408728	0.627304	0.0798679	0.262431
CASP1P2	0.00138449	NA	NA	NA
CASP2	0.101014	-2.22701	0.00907581	0.0688299
CASP3	0.272523	0.538321	0.222906	0.468486
CASP4	0.210467	-1.04174	0.0167075	0.10358
CASP4LP	0.00513976	NA	NA	NA
CASP5	0.00235973	NA	NA	NA
CASP6	0.0293033	NA	NA	NA
CASP7	0.349965	0.612287	0.0957047	0.289402
CASP8	0.328956	0.148111	0.704833	0.859509
CASP8AP2-1	0.00219054	NA	NA	NA
CASP9	0.164396	-0.616455	0.292597	0.545438
CASR	0.00139215	NA	NA	NA
CASS4	0.015373	NA	NA	NA
CAST	2.81474	0.496878	0.000320625	0.00710582
CASTOR1	0.00525757	NA	NA	NA
CASTOR2	0.0968231	-0.143836	0.845792	0.936281
CASTOR3	0.670198	-0.200233	0.586465	0.785449
CASZ1	1.43811	0.105201	0.661515	0.833429
CAT	0.220566	0.983013	0.0584397	0.215985
CATIP	0.212157	-2.61323	0.0808396	0.264251
CATIP-AS2	0.00410171	NA	NA	NA
CATSPER2	0.0238312	NA	NA	NA
CATSPER2P1	0.0312641	NA	NA	NA
CATSPER3	0.21483	-1.86237	0.0424139	0.178538
CATSPER4	0.0068655	NA	NA	NA
CATSPERB	0.0063552	NA	NA	NA
CATSPERB-1	0.0202933	NA	NA	NA
CATSPERD	0.0427966	NA	NA	NA
CATSPERE	0.660954	-0.607234	0.200468	0.44045
CATSPERG	0.210986	-0.541054	0.280728	0.532404
CAV1	0.0526823	NA	NA	NA
CAV2	0.0522297	-1.32006	0.113243	0.319348
CAVIN1	0.0328747	NA	NA	NA
CAVIN2	0.0975431	-2.24958	0.00170742	0.0233633
CAVIN2-AS1	0.00848201	NA	NA	NA
CAVIN3	0.0042543	NA	NA	NA
CAVIN4	0.000889892	NA	NA	NA
CBARP	0.0263469	NA	NA	NA
CBFA2T2	0.885623	-0.797584	0.00222082	0.028263
CBFA2T3	0.00430002	NA	NA	NA
CBFB	0.416332	-0.891751	0.0242918	0.12934
CBL	0.30946	-1.25004	0.00847861	0.0660644
CBLB	1.57096	0.371958	0.144821	0.365827
CBLC	0.329553	-0.184674	0.669417	0.838339
CBLL1	0.0819051	0.767117	0.263837	0.514931
CBLL2	0.00474318	NA	NA	NA
CBLN3	0.00427581	NA	NA	NA
CBR1	0.040659	NA	NA	NA
CBR3	0.0492232	1.32145	0.145931	0.367021
CBR3-AS1	0.339467	0.592042	0.173802	0.406734
CBR4	0.493824	0.67879	0.0276801	0.139655
CBS	0	NA	NA	NA
CBWD1	0.125787	-0.438472	0.413346	0.653137
CBWD2	0.245094	-0.498288	0.285913	0.53851
CBWD3	0.0367087	NA	NA	NA
CBWD4P	0.00578708	NA	NA	NA
CBWD5	0.108097	-1.46695	0.116071	0.324412
CBWD6	0.0575328	-0.0171158	0.987174	0.994557
CBX1	0.0784605	-1.5789	0.089427	0.279268
CBX1P1	0.0145522	NA	NA	NA
CBX1P4	0.000711396	NA	NA	NA
CBX2	0.00216983	NA	NA	NA
CBX3	0.132821	-0.297248	0.588801	0.786788
CBX3P2	0.00735797	NA	NA	NA
CBX4	0.194472	-0.0957207	0.83977	0.93278
CBX5	0.382216	0.0726389	0.824671	0.925858
CBX6	0.207057	-0.340401	0.42787	0.664782
CBX7	0.0774141	0.0173149	0.985613	0.994422
CBX8	0.030646	NA	NA	NA
CBY1	0.295639	-0.831895	0.185822	0.422775
CC2D1A	0.00146559	NA	NA	NA
CC2D1A-1	0	NA	NA	NA
CC2D1B	0.104609	-2.62695	0.00484969	0.0468788
CC2D2A	1.78464	-0.497002	0.0493983	0.196382
CC2D2B	0.0161962	NA	NA	NA
CCAR1	0.841911	-0.206573	0.351946	0.597835
CCAR2	0.191565	-0.937957	0.0930905	0.285471
CCAT1	0.00351581	NA	NA	NA
CCBE1	0.0147223	NA	NA	NA
CCDC102A	0.0346995	NA	NA	NA
CCDC102B	0.129359	-0.984636	0.317583	0.5685
CCDC103	0.030593	NA	NA	NA
CCDC106	0.0117666	NA	NA	NA
CCDC107	0.0284392	NA	NA	NA
CCDC110	0.0194672	NA	NA	NA
CCDC112	0.121256	-1.89728	0.109559	0.314244
CCDC113	0.835222	-0.0828474	0.801277	0.913883
CCDC114	0.9947	-0.407299	0.178686	0.413981
CCDC115	0.0151428	NA	NA	NA
CCDC116	0.00183475	NA	NA	NA
CCDC117	0.0828271	0.0432491	0.952218	0.988147
CCDC12	0.388107	-1.41574	0.00168651	0.0231995
CCDC120	0.0748525	-2.48263	0.00504469	0.0479592
CCDC121	0.0198274	NA	NA	NA
CCDC122	0.203789	0.572694	0.249819	0.500081
CCDC124	0.0294321	NA	NA	NA
CCDC125	0.0707178	-0.952339	0.341436	0.589455
CCDC125-1	0.0214766	NA	NA	NA
CCDC126	0.0853016	0.142017	0.848275	0.938364
CCDC127	0.0232317	NA	NA	NA
CCDC13	1.39242	-0.157974	0.624057	0.811133
CCDC13-AS1	0.013784	NA	NA	NA
CCDC130	0.240916	-1.59073	0.00505223	0.0479723
CCDC134	0.382539	0.382649	0.42745	0.664396
CCDC136	0.0974046	-1.94629	0.0931112	0.285471
CCDC137	0.0632139	-1.45054	0.0779508	0.257697
CCDC138	1.31531	0.200273	0.463145	0.693982
CCDC14	0.335661	-0.878309	0.076521	0.255037
CCDC141	0.00195654	NA	NA	NA
CCDC142	0.0430376	NA	NA	NA
CCDC144A	0.0291026	NA	NA	NA
CCDC144B	0.0571397	1.85835	0.0408992	0.174284
CCDC144CP	0.0602912	0.161624	0.867213	0.948311
CCDC144NL-AS1	0.00626009	NA	NA	NA
CCDC146	3.41834	0.57316	9.23179e-06	0.000498709
CCDC148	1.89802	1.00314	0.0006303	0.0112328
CCDC148-AS1	0.0298824	NA	NA	NA
CCDC149	0.130596	-0.96308	0.152291	0.376176
CCDC15	0.0998187	-1.74205	0.133286	0.351231
CCDC15-DT	0	NA	NA	NA
CCDC150	0.0168867	NA	NA	NA
CCDC151	0.254203	-0.0710623	0.924174	0.974833
CCDC152	0.0033207	NA	NA	NA
CCDC153	0.22902	-0.00972326	0.988313	0.995028
CCDC154	0.031065	NA	NA	NA
CCDC157	0.437441	-0.674006	0.179014	0.413981
CCDC158	0.0134884	NA	NA	NA
CCDC159	0.0840795	-0.827505	0.318279	0.569033
CCDC160	0.0943543	0.181135	0.843335	0.934482
CCDC162P	1.26381	-1.23003	0.00212881	0.0273397
CCDC163	0.006603	NA	NA	NA
CCDC167	0.0092421	NA	NA	NA
CCDC168	0.00490994	NA	NA	NA
CCDC17	0.857574	-0.158706	0.635175	0.816535
CCDC170	1.94567	-0.629619	0.00901169	0.0687404
CCDC171	0.782422	-0.329925	0.404906	0.646006
CCDC173	2.05226	0.266329	0.247946	0.49868
CCDC174	0.175323	-0.0747525	0.864056	0.946514
CCDC175	0.20325	0.17141	0.819892	0.923861
CCDC178	0.0332553	NA	NA	NA
CCDC18	0.171268	0.333745	0.593094	0.78998
CCDC18-AS1	0.475569	-0.512837	0.15252	0.376472
CCDC180	0.0248053	NA	NA	NA
CCDC181	0.411824	0.440671	0.242103	0.491697
CCDC183	0.0412165	NA	NA	NA
CCDC183-AS1	0.0335358	NA	NA	NA
CCDC184	0.002998	NA	NA	NA
CCDC186	0.92991	0.287582	0.358765	0.603587
CCDC187	1.57359	-1.3097	0.000448605	0.00883241
CCDC189	0.327043	-0.379336	0.540045	0.752425
CCDC190	1.44759	-0.770134	0.131942	0.349287
CCDC191	1.5039	-0.00544735	0.981905	0.994422
CCDC192	0.0133234	NA	NA	NA
CCDC194	0.0201435	NA	NA	NA
CCDC196	0.00272891	NA	NA	NA
CCDC200	0.0176224	NA	NA	NA
CCDC22	0.0253077	NA	NA	NA
CCDC24	0.196047	0.157086	0.814124	0.920739
CCDC25	0.0935078	-0.943959	0.175275	0.408711
CCDC26	0.0438166	NA	NA	NA
CCDC27	0	NA	NA	NA
CCDC28A	0.102092	1.05745	0.132876	0.350774
CCDC28A-AS1	0.0964758	0.587973	0.509934	0.730427
CCDC28B	0.0192398	NA	NA	NA
CCDC3	0.0329698	NA	NA	NA
CCDC30	2.95255	0.304344	0.0569509	0.213247
CCDC32	0.241289	-0.0918264	0.857402	0.942752
CCDC33	0.00362964	NA	NA	NA
CCDC34	0.100583	-0.899087	0.301628	0.555253
CCDC38	0.00191799	NA	NA	NA
CCDC39	1.87721	-0.331278	0.17349	0.406558
CCDC40	2.09847	-0.734689	0.00104848	0.0162797
CCDC42	0	NA	NA	NA
CCDC43	0.066158	0.927806	0.251885	0.502295
CCDC47	0.454772	-0.180936	0.548602	0.759382
CCDC50	0.436336	-0.931154	0.00504365	0.0479592
CCDC51	0.0337693	NA	NA	NA
CCDC57	1.60269	0.185087	0.347401	0.594244
CCDC58	0.13315	-1.74193	0.025843	0.134148
CCDC59	0.036744	NA	NA	NA
CCDC6	0.784812	-0.620494	0.0457199	0.187508
CCDC60	2.06438	0.0516427	0.804613	0.915293
CCDC61	0.0886054	-1.54389	0.178175	0.413244
CCDC62	0.0309701	NA	NA	NA
CCDC65	0.489874	0.398717	0.345351	0.592756
CCDC66	1.23274	0.431659	0.0666427	0.234311
CCDC68	0.144475	-0.370883	0.597286	0.793262
CCDC69	0.410817	-1.26821	0.00679383	0.0578863
CCDC7	0.682685	-0.647295	0.21766	0.46115
CCDC71	0.0113996	NA	NA	NA
CCDC73	0.112772	-0.554392	0.653664	0.827625
CCDC74A	0.10307	-19.8637	0.975593	0.994422
CCDC74B	0.0312137	NA	NA	NA
CCDC74BP1	0	NA	NA	NA
CCDC77	0.0719277	-0.229988	0.78992	0.907914
CCDC78	0.585884	-1.43059	0.0242876	0.12934
CCDC8	0.00329504	NA	NA	NA
CCDC80	0.692002	1.18007	0.00105701	0.0163388
CCDC81	0.454946	-1.13281	0.122966	0.335722
CCDC82	0.512051	0.320302	0.403978	0.645021
CCDC83	0.00299678	NA	NA	NA
CCDC85A	0.0166716	NA	NA	NA
CCDC85B	0.00501719	NA	NA	NA
CCDC85C	0.192061	0.150126	0.7468	0.883413
CCDC86	0.0186562	NA	NA	NA
CCDC87	0.00375238	NA	NA	NA
CCDC88A	0.0852638	-1.02469	0.135531	0.354409
CCDC88B	0.0609283	0.194851	0.800174	0.913227
CCDC88C	1.54495	1.07715	7.7532e-09	1.74818e-06
CCDC89	0.0218241	NA	NA	NA
CCDC9	0.10219	-0.915564	0.147892	0.369825
CCDC90B	0.0902207	0.140935	0.829942	0.928045
CCDC91	1.47419	-0.968892	4.64342e-05	0.0016373
CCDC92	0.226099	-0.974041	0.136474	0.355746
CCDC92B	0.00334674	NA	NA	NA
CCDC93	0.831518	0.365265	0.115362	0.323185
CCDC97	0.135209	0.242217	0.657577	0.830737
CCDC9B	0.0300519	NA	NA	NA
CCEPR	0.00155309	NA	NA	NA
CCHCR1	0.00345868	NA	NA	NA
CCHCR1-5	0.00118923	NA	NA	NA
CCK	0.00125929	NA	NA	NA
CCKBR	0.00727267	NA	NA	NA
CCL17	0.059622	2.19025	0.0294657	0.144705
CCL19	0	NA	NA	NA
CCL2	0.00309304	NA	NA	NA
CCL20	0.0128013	NA	NA	NA
CCL22	0.00201853	NA	NA	NA
CCL24	0.00489054	NA	NA	NA
CCL26	0.0624609	-4.54856	0.0107286	0.0767955
CCL28	0.212632	0.0656662	0.920869	0.973575
CCM2	0.219927	-0.383415	0.474879	0.701031
CCN1	0.695224	-0.134744	0.668173	0.837699
CCN2	1.84691	0.503056	0.0831137	0.268052
CCN3	0.000693429	NA	NA	NA
CCN4	0.00626034	NA	NA	NA
CCNA1	0.0234662	NA	NA	NA
CCNA2	0.00950631	NA	NA	NA
CCNB1	0.0157286	NA	NA	NA
CCNB1IP1	0.121787	-0.927778	0.17418	0.407075
CCNB2	0.0290622	NA	NA	NA
CCNB3	0.0221546	NA	NA	NA
CCNC	0.420959	0.867765	0.00759912	0.061337
CCND1	0.423629	1.55357	2.57719e-05	0.00107352
CCND2	0.0349155	NA	NA	NA
CCND2-AS1	0.00436721	NA	NA	NA
CCND3	0.974326	0.409326	0.25033	0.500544
CCNDBP1	0.132445	-0.953266	0.248412	0.498941
CCNE1	0.00847404	NA	NA	NA
CCNE2	0.0184508	NA	NA	NA
CCNF	0.0113532	NA	NA	NA
CCNG1	0.104464	-1.22488	0.086926	0.275465
CCNG2	0.0724725	-0.583809	0.449115	0.682316
CCNH	0.791563	-0.0956982	0.740874	0.87901
CCNI	0.453417	0.325764	0.321653	0.571388
CCNI2	0.0428886	NA	NA	NA
CCNJ	0.0583615	0.076045	0.926224	0.97582
CCNJL	0.0610647	-2.06742	0.206625	0.448351
CCNK	0.478193	-0.348606	0.252911	0.503028
CCNL1	1.49092	0.549747	0.0487474	0.194689
CCNL2	0.43046	-0.566724	0.0882651	0.27737
CCNO	0.0197431	NA	NA	NA
CCNP	0.0134664	NA	NA	NA
CCNQ	0.0103072	NA	NA	NA
CCNT1	0.164125	-0.793981	0.108631	0.312323
CCNT2	0.483164	0.57511	0.0731394	0.248071
CCNT2-AS1	0.0557331	NA	NA	NA
CCNY	1.28497	-0.348737	0.110841	0.315923
CCNYL1	0.161822	-0.574567	0.281639	0.533253
CCNYL4	0.0252601	NA	NA	NA
CCP110	0.634842	-0.0317329	0.933904	0.980329
CCR1	0.000380494	NA	NA	NA
CCR3	0	NA	NA	NA
CCR5AS	0.00287594	NA	NA	NA
CCR6	0.010968	NA	NA	NA
CCR7	0.00302963	NA	NA	NA
CCR9	0.00259792	NA	NA	NA
CCS	0.00939919	NA	NA	NA
CCSAP	0.0265679	NA	NA	NA
CCSER1	1.24343	-0.693882	0.0137109	0.0908109
CCSER2	0.794115	0.482639	0.064838	0.230347
CCT2	0.172368	0.803574	0.088216	0.27737
CCT3	0.132966	-0.876319	0.11555	0.323477
CCT4	0.158618	0.434948	0.376269	0.619581
CCT5	0.137404	0.481243	0.384555	0.62704
CCT6A	0.286834	0.315926	0.425127	0.662234
CCT6B	0.139323	-0.531738	0.37213	0.615784
CCT6P1	0.143921	0.561126	0.455549	0.687362
CCT6P3	0.0916551	-2.05937	0.0389724	0.169841
CCT7	0.0854255	0.312013	0.649944	0.826028
CCT8	0.118976	-0.105687	0.857522	0.942777
CCZ1	0.0747307	1.83384	0.025755	0.134015
CCZ1B	0.0883551	1.03939	0.173739	0.406734
CD101	0.0292173	NA	NA	NA
CD109	0.0982317	-1.39648	0.0919885	0.283441
CD14	0.0145385	NA	NA	NA
CD151	0.0885943	-0.0960144	0.889533	0.958381
CD160	0.00685067	NA	NA	NA
CD163L1	0.00632877	NA	NA	NA
CD164	0.565812	0.214261	0.444462	0.67867
CD164L2	0.0816165	1.77929	0.0470043	0.190664
CD177	0.00425361	NA	NA	NA
CD177P1	0	NA	NA	NA
CD200	0.0676629	1.08289	0.156851	0.382611
CD200R1	0.162454	0.442572	0.545408	0.757021
CD200R1L	0.0262671	NA	NA	NA
CD200R1L-AS1	1.48729	-0.811097	0.0120353	0.0828338
CD22	0.00227336	NA	NA	NA
CD226	0.0854583	0.267653	0.748991	0.884419
CD24	0.708269	1.00384	0.000525052	0.00996263
CD247	0.0048451	NA	NA	NA
CD24P2	0.00262772	NA	NA	NA
CD27	0.00319215	NA	NA	NA
CD27-AS1	0.0544764	-2.16044	0.0755355	0.252809
CD274	0.097491	-4.42572	2.03875e-07	2.6106e-05
CD276	0.0574024	-1.14842	0.130482	0.346837
CD2AP	1.00054	-0.0764695	0.710269	0.861526
CD2BP2	0.0564684	0.293603	0.715771	0.864442
CD2BP2-DT	0.00126672	NA	NA	NA
CD300A	0.00391332	NA	NA	NA
CD300LF	0.00536145	NA	NA	NA
CD320	0.0130118	NA	NA	NA
CD34	0.000459249	NA	NA	NA
CD36	0.0460987	NA	NA	NA
CD37	0.00557186	NA	NA	NA
CD38	0.700659	0.149795	0.717788	0.864978
CD4	0.136872	-0.480516	0.683505	0.847139
CD40	0.0659941	-0.680091	0.432411	0.6688
CD44	0.306779	-1.9575	0.000496319	0.00960414
CD46	0.687191	-0.263809	0.302294	0.555331
CD47	0.441483	0.354398	0.272396	0.524367
CD5	0.00546202	NA	NA	NA
CD55	2.89243	-0.56993	0.0323034	0.152105
CD58	0.350986	1.29137	9.65763e-05	0.00286197
CD59	1.02387	0.99777	3.86298e-05	0.00143408
CD6	0.0183406	NA	NA	NA
CD63	0.213359	1.0929	0.0934124	0.28571
CD68	0.0624337	-1.95371	0.145979	0.367031
CD7	0.0210091	NA	NA	NA
CD70	0.0195497	NA	NA	NA
CD72	0.00649761	NA	NA	NA
CD74	1.09944	0.410043	0.406338	0.646814
CD79A	0.0131427	NA	NA	NA
CD80	0	NA	NA	NA
CD81	0.11861	-0.375171	0.587328	0.785628
CD81-AS1	0.0176415	NA	NA	NA
CD82	0.385885	-0.571418	0.163434	0.392611
CD83	0.069549	NA	NA	NA
CD86	0.00176076	NA	NA	NA
CD8A	0.0032649	NA	NA	NA
CD8B2	0	NA	NA	NA
CD9	1.08139	0.0253229	0.921941	0.974137
CD93	0.00274651	NA	NA	NA
CD96	0.00459209	NA	NA	NA
CD99L2	0.393906	-0.712561	0.0819008	0.266043
CDA	0.000637504	NA	NA	NA
CDADC1	0.106616	0.178976	0.808876	0.917604
CDAN1	0.0492857	-0.501068	0.60108	0.795306
CDC123	0.153594	-1.13507	0.0478334	0.192596
CDC14A	2.37446	1.50379	1.9241e-11	7.67569e-09
CDC14B	1.37828	0.0798009	0.776295	0.901019
CDC16	0.371692	-0.714181	0.0547642	0.208675
CDC20	0.00092627	NA	NA	NA
CDC20B	0.0828802	1.4801	0.161949	0.390349
CDC20P1	0.000281822	NA	NA	NA
CDC23	0.0492486	NA	NA	NA
CDC25A	0.00946604	NA	NA	NA
CDC25B	0.0483543	NA	NA	NA
CDC25C	0.0132597	NA	NA	NA
CDC26	0.0160673	NA	NA	NA
CDC27	0.429476	-0.566511	0.0818304	0.265981
CDC34	0.0415957	NA	NA	NA
CDC37	0.219342	-0.43656	0.614454	0.804885
CDC37L1	0.117031	-0.117879	0.855077	0.941491
CDC37L1-DT	0.00354217	NA	NA	NA
CDC40	0.165135	-1.24943	0.0118506	0.0818776
CDC42	0.587572	-0.298343	0.303293	0.556164
CDC42-AS1	0.0109581	NA	NA	NA
CDC42BPA	1.6861	0.014124	0.937125	0.980946
CDC42BPB	0.818965	-0.850952	0.000151884	0.00398022
CDC42BPG	0.279346	-0.148157	0.708603	0.861097
CDC42EP1	0.0220159	NA	NA	NA
CDC42EP2	0.0298216	NA	NA	NA
CDC42EP3	0.398949	1.19131	0.00169002	0.0232171
CDC42EP4	0.645483	0.0749277	0.828855	0.927698
CDC42EP5	0	NA	NA	NA
CDC42P4	0.00110954	NA	NA	NA
CDC42P6	0.00304909	NA	NA	NA
CDC42SE1	0.181071	-0.64467	0.143298	0.36397
CDC42SE2	0.796683	-0.36256	0.230804	0.477063
CDC45	0.0100671	NA	NA	NA
CDC5L	0.387687	-0.0260175	0.935359	0.980548
CDC6	0.0252567	NA	NA	NA
CDC7	0.0123911	NA	NA	NA
CDC73	0.67351	-0.589095	0.0349872	0.159371
CDCA2	0.00736109	NA	NA	NA
CDCA3	0.00384755	NA	NA	NA
CDCA4	0.0294791	NA	NA	NA
CDCA5	0.00477369	NA	NA	NA
CDCA7	0.00196413	NA	NA	NA
CDCA7L	0.189368	0.282107	0.635944	0.816971
CDCA8	0.00258641	NA	NA	NA
CDCP1	0.929084	-0.820889	0.00593451	0.0528235
CDCP2	0.0149561	NA	NA	NA
CDH1	2.36332	0.289492	0.125979	0.339876
CDH10	0	NA	NA	NA
CDH11	0.0136003	NA	NA	NA
CDH12	0.0423902	NA	NA	NA
CDH13	0.261243	0.990709	0.416961	0.656254
CDH16	0.00913507	NA	NA	NA
CDH17	0.00314275	NA	NA	NA
CDH18	0.0162389	NA	NA	NA
CDH19	0.0023637	NA	NA	NA
CDH2	0.00726293	NA	NA	NA
CDH20	0.00487344	NA	NA	NA
CDH22	0.0144048	NA	NA	NA
CDH23	0.0959456	-0.869041	0.264844	0.516376
CDH24	0.0133715	NA	NA	NA
CDH26	2.13912	-2.08432	9.5009e-24	3.28478e-20
CDH3	0.302454	-0.886412	0.0718663	0.24552
CDH4	0.0342977	NA	NA	NA
CDH5	0	NA	NA	NA
CDH6	0.0353558	NA	NA	NA
CDH7	0.0020681	NA	NA	NA
CDH8	0.108514	-0.440744	0.669928	0.838582
CDH9	0.00235345	NA	NA	NA
CDHR1	0.00466364	NA	NA	NA
CDHR2	0.0127757	NA	NA	NA
CDHR3	4.34888	-0.243071	0.486552	0.710677
CDHR4	1.51464	-0.389095	0.279976	0.532046
CDIN1	0.576249	-0.461372	0.205247	0.446374
CDIP1	0.0332342	NA	NA	NA
CDIPT	0.0126237	NA	NA	NA
CDIPTOSP	0	NA	NA	NA
CDK1	0.0209441	NA	NA	NA
CDK10	0.185348	0.22307	0.69585	0.853964
CDK11A	0.215592	-0.120371	0.780089	0.90262
CDK11B	0.222977	-0.809189	0.0500401	0.197796
CDK12	0.859016	-0.376812	0.0858821	0.273662
CDK13	1.33349	0.388222	0.0329243	0.153954
CDK14	1.09626	-0.416046	0.135426	0.35435
CDK15	0.000830162	NA	NA	NA
CDK16	0.364897	-0.732416	0.035809	0.161454
CDK17	1.00361	0.0684942	0.72671	0.870697
CDK18	0.162627	0.031888	0.942962	0.982856
CDK19	0.431835	-0.682352	0.0592175	0.21819
CDK2	0.0139194	NA	NA	NA
CDK20	0.0745915	-2.21204	0.150427	0.373683
CDK2AP1	0.0242269	NA	NA	NA
CDK2AP2	0.0257001	NA	NA	NA
CDK4	0.0247696	NA	NA	NA
CDK5	0.00867269	NA	NA	NA
CDK5R1	0.0259876	NA	NA	NA
CDK5RAP1	0.130888	-1.22523	0.0699609	0.241315
CDK5RAP2	1.371	-0.960421	2.04691e-05	0.000918073
CDK5RAP3	0.16579	0.894994	0.0588875	0.217128
CDK6	0.559446	0.159874	0.626429	0.81249
CDK6-AS1	0.00580813	NA	NA	NA
CDK7	0.0167676	NA	NA	NA
CDK8	0.849193	-0.0662543	0.804622	0.915293
CDK9	0.0794384	0.772727	0.295433	0.548653
CDKAL1	1.95485	0.319276	0.0992447	0.29537
CDKL1	0.790629	0.637895	0.131444	0.348678
CDKL2	0.204141	-0.30312	0.592117	0.789388
CDKL3	0.635193	-0.136734	0.659235	0.831924
CDKL4	0.2202	-0.0736698	0.893822	0.960055
CDKL5	0.510561	0.357047	0.252018	0.502295
CDKN1A	0.324073	0.101351	0.778332	0.901751
CDKN1B	0.102252	0.615084	0.346337	0.593466
CDKN2A	0.25801	0.913693	0.125888	0.339876
CDKN2AIP	0.0698892	-0.71299	0.351605	0.597551
CDKN2AIPNL	0.0138446	NA	NA	NA
CDKN2B	0.162173	0.554124	0.344111	0.591911
CDKN2B-AS1	0.960712	0.857005	0.0140438	0.0922495
CDKN2C	0.00371216	NA	NA	NA
CDKN2D	0.00400131	NA	NA	NA
CDKN3	0.000613259	NA	NA	NA
CDNF	0.138051	-1.76374	0.259479	0.510201
CDON	0.571452	-1.29315	0.0683053	0.237629
CDPF1	0.00388553	NA	NA	NA
CDR2L	0.128512	0.701509	0.313968	0.564544
CDRT1	0.45737	0.601224	0.118209	0.32768
CDS1	1.26644	0.199451	0.472267	0.699341
CDS2	0.290593	-0.280391	0.534055	0.74824
CDT1	0.00586412	NA	NA	NA
CDV3	0.139395	-0.419518	0.387725	0.629735
CDYL	0.926214	-0.908272	0.000466244	0.00910712
CDYL2	0.0667531	-0.797994	0.385847	0.628456
CEACAM1	0.10726	-1.18969	0.0698106	0.241037
CEACAM16	0.00306836	NA	NA	NA
CEACAM19	0.0247629	NA	NA	NA
CEACAM20	0.00234951	NA	NA	NA
CEACAM22P	0.00404313	NA	NA	NA
CEACAM3	0.0055381	NA	NA	NA
CEACAM5	0.142593	-3.0622	0.000188343	0.00474149
CEACAM6	0.125487	-1.8968	0.00503567	0.0479592
CEACAM7	0.00531715	NA	NA	NA
CEACAM8	0.000812556	NA	NA	NA
CEBPA	0.0106286	NA	NA	NA
CEBPA-DT	0	NA	NA	NA
CEBPB	0.0792987	0.270143	0.704752	0.859509
CEBPB-AS1	0.00588162	NA	NA	NA
CEBPD	0.0306286	NA	NA	NA
CEBPG	0.164578	0.747344	0.253746	0.503608
CEBPZ	0.223436	0.37837	0.307587	0.559658
CEBPZOS	0.111964	0.456895	0.46875	0.697643
CECR2	0.0164445	NA	NA	NA
CECR3	0.00530897	NA	NA	NA
CECR7	0.058719	-3.01724	0.052231	0.203127
CEL	0.0151256	NA	NA	NA
CELA2A	0.00321733	NA	NA	NA
CELA2B	0.00321023	NA	NA	NA
CELF1	1.74324	-1.07948	2.18279e-09	5.8051e-07
CELF2	0.622322	-1.1173	0.0249184	0.131328
CELF2-AS1	0.0181359	NA	NA	NA
CELF2-AS2	0.00287952	NA	NA	NA
CELF3	0.00458787	NA	NA	NA
CELF4	0.0433611	NA	NA	NA
CELF5	0.00982754	NA	NA	NA
CELF6	0.23382	-1.38112	0.00421194	0.0428296
CELSR1	1.66663	-0.386835	0.0440445	0.183098
CELSR2	0.142942	-1.2148	0.070535	0.242408
CELSR3	0.128046	-2.04365	0.0394841	0.17117
CEMIP	0.0540804	NA	NA	NA
CEMIP2	0.584296	-0.650446	0.0339436	0.156399
CEMP1	0.00655511	NA	NA	NA
CENPA	0.00732197	NA	NA	NA
CENPB	0.0255243	NA	NA	NA
CENPBD1	0.0124385	NA	NA	NA
CENPBD1P1	0.166397	0.00340774	0.995297	0.997183
CENPC	0.594856	-0.746389	0.0301622	0.146471
CENPCP1	0.000677979	NA	NA	NA
CENPE	0.0163914	NA	NA	NA
CENPF	0.0820885	0.267113	0.831264	0.92828
CENPH	0.00548	NA	NA	NA
CENPI	0.0100055	NA	NA	NA
CENPJ	0.0689386	0.345937	0.662996	0.834239
CENPK	0.128017	0.0427934	0.964901	0.994234
CENPL	0.0192785	NA	NA	NA
CENPM	0.0325693	NA	NA	NA
CENPN	0.0221757	NA	NA	NA
CENPN-AS1	0.0123866	NA	NA	NA
CENPO	0.0378941	NA	NA	NA
CENPP	0.34528	-0.0065946	0.99028	0.995835
CENPQ	0.0414877	NA	NA	NA
CENPS-CORT	0.0120904	NA	NA	NA
CENPT	0.0722303	-1.32051	0.141145	0.361203
CENPU	0.0564595	NA	NA	NA
CENPUP2	0.080021	-1.2697	0.415968	0.655553
CENPV	0.0159426	NA	NA	NA
CENPW	0.00912692	NA	NA	NA
CENPX	0.0110788	NA	NA	NA
CEP104	0.474974	-1.23943	0.000835748	0.0138473
CEP112	1.25912	-1.34077	1.40985e-05	0.000670777
CEP120	0.483426	-0.292928	0.463927	0.694217
CEP126	2.05213	-0.523696	0.0265324	0.136505
CEP128	1.46591	-1.72174	1.19909e-05	0.000583895
CEP131	0.111808	-0.641013	0.431362	0.667875
CEP135	0.250075	-0.792292	0.192738	0.431114
CEP152	0.195969	-1.04513	0.0490986	0.195682
CEP162	1.35471	-0.54866	0.0555987	0.210463
CEP164	0.707787	-1.22906	0.0019993	0.0260512
CEP170B	0.435305	-0.888013	0.00657335	0.056533
CEP170P1	0.00126108	NA	NA	NA
CEP19	0.0390441	NA	NA	NA
CEP192	0.625259	-1.22949	7.80965e-05	0.0024192
CEP20	0	NA	NA	NA
CEP250	0.309066	-1.53054	0.00539299	0.0494878
CEP250-AS1	0.0137504	NA	NA	NA
CEP290	1.48582	-0.48076	0.0628253	0.226101
CEP295	0.279686	-1.85409	0.000418013	0.00845153
CEP350	1.48625	0.454863	0.00645114	0.0559458
CEP41	0.330743	-0.909871	0.187086	0.424143
CEP43	0.779449	-0.941965	0.00720232	0.0592407
CEP44	0.614261	-0.280079	0.467728	0.696822
CEP55	0.00296709	NA	NA	NA
CEP57	0.446844	0.883377	0.00935592	0.0704206
CEP57L1	0.226794	0.0335829	0.95116	0.987728
CEP63	0.380547	-0.338544	0.434307	0.670831
CEP68	0.129659	0.231911	0.728552	0.871975
CEP70	0.494618	0.229692	0.511892	0.731887
CEP72	0.150183	-0.160199	0.758446	0.891197
CEP76	0.0359211	NA	NA	NA
CEP78	0.178112	-0.374486	0.529049	0.745733
CEP83	1.90361	-0.367246	0.101768	0.299904
CEP85	0.100211	-0.0706793	0.922484	0.974137
CEP85L	0.700103	-0.635223	0.0432931	0.181349
CEP89	0.564916	-0.40661	0.277939	0.529728
CEP95	1.21454	0.0418245	0.854248	0.941491
CEP97	0.350655	0.347963	0.4527	0.685061
CEPT1	0.642718	-0.411504	0.220252	0.464698
CERCAM	0.0115905	NA	NA	NA
CERK	0.0521329	-1.29076	0.14005	0.360126
CERKL	1.08951	-0.364288	0.35267	0.59838
CERNA1	0.0511154	NA	NA	NA
CERNA2	0.00569526	NA	NA	NA
CERS2	0.0422715	NA	NA	NA
CERS3	0.0158947	NA	NA	NA
CERS3-AS1	0.0287646	NA	NA	NA
CERS4	0.681766	0.0279018	0.934294	0.980475
CERS5	0.196107	-1.34312	0.0176084	0.10707
CERS6	2.57888	-0.582489	0.00714782	0.059073
CERS6-AS1	0.00737805	NA	NA	NA
CERT1	1.34055	-0.251056	0.237393	0.48572
CES1	0.0144071	NA	NA	NA
CES1P1	0.0510359	NA	NA	NA
CES1-1	0.00376434	NA	NA	NA
CES2	0.320183	0.645156	0.145293	0.366247
CES3	0.0390878	NA	NA	NA
CES4A	0.47485	-0.30442	0.618367	0.808023
CETN2	0.154777	0.477229	0.558182	0.767324
CETN3	0.0384208	NA	NA	NA
CETN4P	0.00222416	NA	NA	NA
CETP	0.0103882	NA	NA	NA
CFAP100	1.98206	-1.00262	0.000630119	0.0112328
CFAP126	0.0664698	0.738635	0.471117	0.699341
CFAP157	2.10477	-0.322822	0.227725	0.474005
CFAP161	0.292935	0.765198	0.0949983	0.28819
CFAP20	0.0974171	-1.70729	0.0283306	0.141554
CFAP206	1.55511	-0.281948	0.31041	0.561336
CFAP20DC	0.657966	1.17619	0.00314549	0.0351187
CFAP20DC-AS1	0.0272573	NA	NA	NA
CFAP221	2.38689	-0.070609	0.730811	0.873068
CFAP251	2.55591	0.454019	0.0162913	0.101975
CFAP298-TCP10L	0.183651	0.109302	0.877262	0.95253
CFAP299	4.35189	0.0175818	0.950089	0.986913
CFAP300	0.495508	-0.84247	0.0981838	0.2939
CFAP36	0.379728	-0.609173	0.283229	0.535579
CFAP410	0.0795993	-2.40019	0.125179	0.339178
CFAP43	3.46368	-0.322924	0.154284	0.379201
CFAP44	3.26321	-0.600596	0.000620496	0.0111539
CFAP44-AS1	0.064045	-0.788244	0.621305	0.809762
CFAP45	1.2063	-0.54153	0.0456099	0.187205
CFAP46	3.03008	0.825432	0.00605301	0.0535224
CFAP47	3.33117	-0.251547	0.24945	0.499864
CFAP52	1.78052	-0.30594	0.330456	0.579849
CFAP53	0.583932	-0.499173	0.194972	0.434131
CFAP54	4.1527	-0.23974	0.267113	0.519208
CFAP57	1.30622	-0.368872	0.245928	0.496645
CFAP58	0.993319	-0.772824	0.0723687	0.246583
CFAP61	2.50676	-0.162784	0.544756	0.756691
CFAP61-AS1	0.0186024	NA	NA	NA
CFAP65	1.08003	-0.548064	0.0991917	0.295314
CFAP69	2.21421	-0.337285	0.195543	0.434391
CFAP70	3.12803	-0.011146	0.944225	0.983481
CFAP73	1.19723	-1.45459	7.81364e-05	0.0024192
CFAP74	1.61893	-1.02539	0.00180275	0.0243089
CFAP77	1.35507	-0.50869	0.0876863	0.276629
CFAP91	1.96315	0.723396	3.06093e-05	0.0012164
CFAP92	0.705233	1.1729	0.000222357	0.00531403
CFAP94	1.93498	-0.846118	0.000329599	0.0072428
CFAP97	0.191248	0.000373055	0.999427	0.99961
CFAP97D2	0.482067	-0.448844	0.42554	0.662518
CFAP99	0.675215	-0.770124	0.0593752	0.218383
CFB	0.0075432	NA	NA	NA
CFB-5	0.00533242	NA	NA	NA
CFDP1	1.30309	-0.465812	0.0238784	0.127801
CFH	0.273424	-0.109438	0.826957	0.926697
CFHR3	0.003076	NA	NA	NA
CFI	0.0395839	NA	NA	NA
CFL1	0.191342	-0.0938487	0.849072	0.938967
CFL2	0.117457	-0.566555	0.482743	0.707504
CFLAR	2.42027	0.544261	0.000173101	0.00443147
CFLAR-AS1	0.106579	-0.683073	0.322	0.571588
CFP	0.00994469	NA	NA	NA
CFTR	0.0659132	-2.73224	0.00382809	0.0399849
CFTR-AS1	0	NA	NA	NA
CGA	0	NA	NA	NA
CGAS	0.0249953	NA	NA	NA
CGB7	0.0122321	NA	NA	NA
CGGBP1	0.232033	-0.588643	0.213054	0.455722
CGN	0.593997	0.689682	0.0195897	0.11479
CGNL1	0.111009	0.779865	0.28075	0.532404
CGREF1	0.000886018	NA	NA	NA
CGRRF1	0.022091	NA	NA	NA
CH17-340M24.3	0.0141717	NA	NA	NA
CH25H	0.0452792	NA	NA	NA
CH507-42P11.6	0.000277577	NA	NA	NA
CHAC1	0.0416253	NA	NA	NA
CHAC2	0.00521435	NA	NA	NA
CHAD	0.00481852	NA	NA	NA
CHADL	0.0375038	NA	NA	NA
CHAF1A	0.0615977	-1.05631	0.246946	0.497838
CHAF1B	0.0694789	2.86592	0.000100538	0.00293742
CHAMP1	0.0514952	-0.238296	0.768536	0.89726
CHASERR	0.915252	0.0388158	0.886291	0.957065
CHCHD1	0.0114294	NA	NA	NA
CHCHD2	0.0676841	-0.0880623	0.928696	0.977264
CHCHD2P9	0.00930277	NA	NA	NA
CHCHD3	0.898555	-0.106177	0.734585	0.875458
CHCHD4	0.0315672	NA	NA	NA
CHCHD5	0.0258706	NA	NA	NA
CHCHD6	0.658834	-0.720767	0.0473434	0.191292
CHCHD7	0.0556653	-2.17253	0.0486353	0.194541
CHD1	1.05427	0.687896	0.00144628	0.0206339
CHD1L	0.99501	0.17088	0.586097	0.785198
CHD2	2.83616	0.275729	0.0870935	0.275743
CHD3	0.648078	-0.775289	0.00984263	0.0727639
CHD4	1.0435	-0.281657	0.465447	0.69532
CHD5	0.0078616	NA	NA	NA
CHD6	1.64622	-0.316276	0.0764103	0.254832
CHD7	1.36991	0.306162	0.0970949	0.291735
CHD8	0.834965	-0.162927	0.417739	0.656882
CHD9	1.86602	-0.340224	0.0315619	0.1503
CHDH	0.0129708	NA	NA	NA
CHEK1	0.0209605	NA	NA	NA
CHEK2	0.0286487	NA	NA	NA
CHERP	0.183872	-0.810782	0.0774399	0.256944
CHFR	0.432206	-0.389462	0.177105	0.411591
CHGB	0.00284169	NA	NA	NA
CHI3L1	0.0885463	-1.07093	0.333581	0.582083
CHI3L2	0.00265142	NA	NA	NA
CHIC1	0.298431	-1.16955	0.0164343	0.102499
CHIC2	0.911995	0.074543	0.774357	0.900104
CHID1	0.0888746	-2.35894	0.0382709	0.168133
CHKA	1.64025	-0.547576	0.0750416	0.25205
CHKB-CPT1B	0.0078175	NA	NA	NA
CHKB-DT	0.0650538	0.689625	0.439649	0.676493
CHL1	1.67111	-0.460674	0.0700535	0.241334
CHL1-AS1	0.0201926	NA	NA	NA
CHL1-AS2	0.000677336	NA	NA	NA
CHM	0.372314	-0.360387	0.294653	0.547794
CHMP1A	0.0699586	0.81403	0.267778	0.519785
CHMP1B2P	0.143556	-0.732677	0.327569	0.576723
CHMP2A	0.0766785	0.74614	0.31387	0.564497
CHMP2B	0.218958	-0.162704	0.736811	0.876289
CHMP4B	0.371957	0.0724977	0.830851	0.928251
CHMP4C	0.0342803	NA	NA	NA
CHMP5	0.266712	1.20527	0.0097343	0.0723141
CHMP6	0.0180394	NA	NA	NA
CHMP7	0.0474575	NA	NA	NA
CHN1	0.166423	-1.12312	0.261846	0.51266
CHN2	1.52308	-0.76022	0.0642659	0.22906
CHN2-AS1	0.0175649	NA	NA	NA
CHODL	0.200859	-1.5971	0.0139633	0.0918373
CHODL-AS1	0.00389071	NA	NA	NA
CHORDC1	0.00285917	NA	NA	NA
CHORDC1P1	0.00192399	NA	NA	NA
CHP1	0.35178	0.0153445	0.965927	0.994422
CHP2	0.012716	NA	NA	NA
CHPF	0.0137978	NA	NA	NA
CHPF2	0.0494304	-1.03897	0.404555	0.645546
CHPT1	0.212644	0.419219	0.434146	0.670682
CHRAC1	0.0230329	NA	NA	NA
CHRD	0.00113325	NA	NA	NA
CHRM2	0.0376031	NA	NA	NA
CHRM3	0.182512	-1.44331	0.0704008	0.242349
CHRM3-AS2	0.000791484	NA	NA	NA
CHRM4	0.00588184	NA	NA	NA
CHRM5	0.0122348	NA	NA	NA
CHRNA1	0	NA	NA	NA
CHRNA10	0.0484497	NA	NA	NA
CHRNA5	0.00857482	NA	NA	NA
CHRNA7	0.00622025	NA	NA	NA
CHRNA9	0.00479489	NA	NA	NA
CHRNB2	0.0259941	NA	NA	NA
CHRNE	0.00966682	NA	NA	NA
CHRNG	0.00199081	NA	NA	NA
CHROMR	0.118726	-1.39429	0.0236155	0.127109
CHST1	0	NA	NA	NA
CHST10	0.0032102	NA	NA	NA
CHST11	0.548569	0.00486136	0.990747	0.995835
CHST12	0.197866	1.38384	0.0147028	0.0953686
CHST13	0.000955616	NA	NA	NA
CHST14	0.00459938	NA	NA	NA
CHST15	0.621042	1.71599	5.78526e-06	0.000365883
CHST2	0	NA	NA	NA
CHST3	0.0431061	NA	NA	NA
CHST4	0.0886562	-0.778318	0.316024	0.566995
CHST5	0.0929193	-0.0530974	0.955722	0.989791
CHST6	0.704059	-0.789469	0.017594	0.10707
CHST7	0.0117305	NA	NA	NA
CHST8	0.00586078	NA	NA	NA
CHST9	4.32073	0.38503	0.249779	0.500081
CHSY1	0.177349	-1.8832	0.000344223	0.00744612
CHSY3	0.0208882	NA	NA	NA
CHTF18	0.00527625	NA	NA	NA
CHTOP	0.2585	-0.532365	0.170854	0.403208
CHUK	0.130007	-0.149262	0.796643	0.911604
CHURC1-FNTB	0.0606781	0.383852	0.612563	0.803427
CIAO1	0.170882	0.692905	0.193168	0.431549
CIAO2A	0.053226	1.13824	0.231828	0.477751
CIAO2B	0.0153741	NA	NA	NA
CIAO3	0.0516513	-0.557818	0.528462	0.745438
CIAPIN1	0.0597552	-0.347365	0.672255	0.84025
CIAPIN1P	0.00658915	NA	NA	NA
CIART	0.127067	-0.269709	0.697184	0.854447
CIB1	0.501571	-0.641315	0.081524	0.265484
CIB2	0.0047609	NA	NA	NA
CIB3	0	NA	NA	NA
CIBAR1	0.102388	0.0566194	0.952825	0.988369
CIBAR2	0.406473	-1.18732	0.0494714	0.19656
CIC	0.265262	-1.23663	0.00106783	0.0164814
CICP14	0.00240751	NA	NA	NA
CIDEA	0.00193114	NA	NA	NA
CIDECP1	0.0170246	NA	NA	NA
CIITA	0.433342	-0.968481	0.0310603	0.14894
CILK1	0.339617	-0.570411	0.216847	0.460398
CILP	0.00561366	NA	NA	NA
CILP2	0.00580449	NA	NA	NA
CINP	0.0191341	NA	NA	NA
CIP2A	0.0302087	NA	NA	NA
CIPC	0.314824	0.569281	0.176842	0.411256
CIR1	0.818922	-0.380512	0.192177	0.430803
CIRBP	0.273815	0.0992439	0.81938	0.923861
CIRBP-AS1	0.00501745	NA	NA	NA
CISD1	0.327063	-0.493131	0.388398	0.630183
CISD1P1	0.00129704	NA	NA	NA
CISD2	0.0403592	NA	NA	NA
CISH	0.0315148	NA	NA	NA
CIT	0.0892003	0.0466038	0.957643	0.990494
CITED2	0.140001	-2.49205	0.000353615	0.00755839
CITED4	0.00517726	NA	NA	NA
CIZ1	0.151736	-1.21733	0.0305029	0.147632
CKAP2	0.0149779	NA	NA	NA
CKAP2L	0.00446469	NA	NA	NA
CKAP2LP1	0	NA	NA	NA
CKAP4	0.0813984	-2.03007	0.0021843	0.027901
CKAP5	0.500741	-0.852055	0.0264959	0.136453
CKB	0.15591	0.394933	0.566115	0.773412
CKM	0.00575269	NA	NA	NA
CKMT1A	0.0468098	NA	NA	NA
CKMT1B	0.0978069	0.461059	0.48437	0.708487
CKMT2	0.0147461	NA	NA	NA
CKMT2-AS1	0.231127	-0.522778	0.354675	0.599427
CKS1B	0.00932688	NA	NA	NA
CKS2	0.0178488	NA	NA	NA
CLASP1	2.02633	-1.21213	8.43246e-12	3.97552e-09
CLASP2	1.08159	-0.552718	0.0268169	0.137192
CLASRP	0.536688	-0.673344	0.0272638	0.138114
CLBA1	0.185902	-0.817978	0.273324	0.525029
CLCA1	0.00232049	NA	NA	NA
CLCA2	0.00511169	NA	NA	NA
CLCA3P	0.00106357	NA	NA	NA
CLCA4	0.00459701	NA	NA	NA
CLCA4-AS1	0.164518	-0.447288	0.680504	0.845698
CLCC1	0.29327	-1.4698	0.00114524	0.0173408
CLCF1	0.048166	NA	NA	NA
CLCN1	0.01842	NA	NA	NA
CLCN2	0.0430587	NA	NA	NA
CLCN3	0.753861	0.635033	0.00786927	0.0627846
CLCN4	0.119404	0.23686	0.736353	0.876289
CLCN5	0.263577	0.71153	0.0881633	0.277352
CLCN6	0.371957	-0.0508182	0.882494	0.954986
CLCN7	0.256175	-0.155233	0.771923	0.898887
CLCNKA	0.00325702	NA	NA	NA
CLCNKB	0.00402022	NA	NA	NA
CLDN1	0.888565	0.637493	0.21769	0.46115
CLDN10	0.000814996	NA	NA	NA
CLDN10-AS1	0.00462619	NA	NA	NA
CLDN11	0.00977612	NA	NA	NA
CLDN12	0.132338	-0.568041	0.284805	0.537286
CLDN14	0.0154228	NA	NA	NA
CLDN15	0.0280251	NA	NA	NA
CLDN16	0.591671	-0.0912581	0.822909	0.925026
CLDN18	0.0464926	NA	NA	NA
CLDN2	0.00329163	NA	NA	NA
CLDN20	0.00461938	NA	NA	NA
CLDN22	0.013569	NA	NA	NA
CLDN3	0.11717	2.89033	0.00139931	0.0201019
CLDN4	0.500558	1.25334	0.0109547	0.0775581
CLDN5	0.0011791	NA	NA	NA
CLDN8	0.030739	NA	NA	NA
CLDN9	0.00381276	NA	NA	NA
CLDND1	0.0880377	-0.510188	0.415281	0.654705
CLDND2	0	NA	NA	NA
CLEC11A	0.0018495	NA	NA	NA
CLEC12A	0.00380432	NA	NA	NA
CLEC16A	1.4007	-0.278025	0.214982	0.458052
CLEC17A	0.0028181	NA	NA	NA
CLEC18A	0.0199842	NA	NA	NA
CLEC18B	0.00204395	NA	NA	NA
CLEC18C	0.000840126	NA	NA	NA
CLEC19A	0.080147	-0.690798	0.664341	0.834914
CLEC1A	0.000638179	NA	NA	NA
CLEC20A	0.000390901	NA	NA	NA
CLEC2B	0.0284609	NA	NA	NA
CLEC2D	0.179188	-0.22348	0.723473	0.869207
CLEC3B	0.00611101	NA	NA	NA
CLEC4A	0.0265818	NA	NA	NA
CLEC4C	0.00138242	NA	NA	NA
CLEC4GP1	0.00163881	NA	NA	NA
CLEC7A	0.0148172	NA	NA	NA
CLGN	0.028874	NA	NA	NA
CLHC1	1.4239	-0.182405	0.528044	0.745389
CLIC2	0.0285161	NA	NA	NA
CLIC3	0	NA	NA	NA
CLIC4	0.270319	-2.10683	8.55314e-06	0.000477106
CLIC5	0.40562	0.117026	0.817961	0.923266
CLIC6	1.15401	0.68177	0.0143129	0.0935436
CLINT1	1.73816	-0.536136	0.00495347	0.0475606
CLIP1	2.5715	0.704235	2.52866e-06	0.000193059
CLIP1-AS1	0.0577292	-0.170802	0.899713	0.963136
CLIP2	0.14298	0.778756	0.186945	0.424017
CLIP3	0.0092541	NA	NA	NA
CLIP4	1.36951	0.273756	0.386033	0.628479
CLK1	0.64596	1.11637	1.48079e-05	0.000691835
CLK3	0.108046	-1.03246	0.118273	0.32774
CLK4	0.337953	1.60952	2.81744e-06	0.000211757
CLMN	2.24678	-0.11392	0.59738	0.793262
CLMP	0.0104699	NA	NA	NA
CLN3	0.082233	-0.212156	0.756367	0.889861
CLN5	0.115946	1.17545	0.0475249	0.191875
CLN6	0.0768065	-0.497193	0.412215	0.652449
CLNK	0.021297	NA	NA	NA
CLNS1A	0.124899	-0.459368	0.549528	0.760062
CLOCK	0.707072	0.0794052	0.762301	0.893702
CLP1	0.00794286	NA	NA	NA
CLPB	0.131798	0.28746	0.59766	0.793447
CLPP	0.0147034	NA	NA	NA
CLPTM1	0.219986	-0.527911	0.26122	0.512071
CLPTM1L	0.0178632	NA	NA	NA
CLPX	0.126123	-1.35067	0.0205173	0.117702
CLRN1-AS1	0.00597612	NA	NA	NA
CLSPN	0.00928547	NA	NA	NA
CLSTN1	1.18041	-0.551277	0.0112899	0.0789598
CLSTN2	0.0432484	NA	NA	NA
CLTA	0.277177	0.148486	0.735769	0.876203
CLTB	0.106223	-0.296265	0.619091	0.808208
CLTC	0.99123	-0.222331	0.256144	0.506782
CLTCL1	0.238992	-1.65534	0.0191259	0.113292
CLTRN	0.0352918	NA	NA	NA
CLU	0.787472	0.0200079	0.963787	0.993481
CLUAP1	1.08964	-0.538064	0.0663653	0.233811
CLUH	0.23561	0.100445	0.835566	0.930472
CLUHP10	0	NA	NA	NA
CLUHP3	0.126066	-0.269525	0.625063	0.811936
CLUL1	0.00382767	NA	NA	NA
CLVS1	0.372399	-0.102833	0.823523	0.925427
CLYBL	0.329448	-0.425392	0.377142	0.620317
CLYBL-AS1	0	NA	NA	NA
CMAHP	1.6283	-0.671521	0.00255523	0.0309996
CMAS	0.0963017	-0.688002	0.390329	0.631196
CMBL	0.029971	NA	NA	NA
CMC1	0.468241	-0.522322	0.156018	0.381745
CMC2	0.143934	0.157125	0.775607	0.900826
CMC4	0.00371357	NA	NA	NA
CMIP	2.67647	-0.458265	0.00715347	0.059073
CMPK1	0.40188	0.0789659	0.835649	0.930472
CMPK2	0.206652	-1.08264	0.0210678	0.119603
CMSS1	0.406035	0.12546	0.77691	0.901125
CMTM2	0.00705869	NA	NA	NA
CMTM3	0.00427363	NA	NA	NA
CMTM4	1.05224	-0.0484946	0.855498	0.941756
CMTM6	0.214831	1.95793	9.2241e-06	0.000498709
CMTM7	0.180677	-2.74624	0.00325909	0.0359042
CMTM8	0.509478	-0.545159	0.149154	0.371881
CMTR1	0.208179	-1.52328	0.000402625	0.00826937
CMTR2	0.00494321	NA	NA	NA
CMTR2-1	0	NA	NA	NA
CMYA5	0.7402	-1.86562	2.46106e-07	3.07543e-05
CNBD1	0.0115751	NA	NA	NA
CNBD2	0.0363974	NA	NA	NA
CNBP	0.226013	-0.556534	0.192464	0.431047
CNDP1	0.0115173	NA	NA	NA
CNDP2	0.324414	-0.278107	0.440618	0.67675
CNEP1R1	0.0227099	NA	NA	NA
CNFN	0.00454963	NA	NA	NA
CNGA1	0.0154107	NA	NA	NA
CNGA3	0.098206	-0.774091	0.633407	0.815798
CNGA4	0.300814	0.596337	0.328448	0.577694
CNGB1	0.016489	NA	NA	NA
CNGB3	0.00579248	NA	NA	NA
CNIH1	0.0817574	1.19324	0.0812786	0.264934
CNIH2	0.0157912	NA	NA	NA
CNIH3	0.292084	0.165992	0.75154	0.886195
CNIH3-AS1	0.000820392	NA	NA	NA
CNIH4	0.0499702	-1.54055	0.147704	0.369688
CNKSR1	0.493243	0.138141	0.725969	0.870391
CNKSR2	0.00200977	NA	NA	NA
CNKSR3	0.593656	-0.647892	0.0933614	0.285647
CNN1	0.00937549	NA	NA	NA
CNN2	0.475954	0.445186	0.179407	0.414479
CNN3	0.149261	-0.513714	0.311796	0.56267
CNN3-DT	0.0469913	NA	NA	NA
CNNM1	0.0183461	NA	NA	NA
CNNM2	1.10749	-0.180685	0.511463	0.731709
CNNM3	0.0759089	0.260446	0.719524	0.866321
CNNM3-DT	0.00185544	NA	NA	NA
CNNM4	0.300094	-1.37486	0.00165178	0.022843
CNOT1	1.3548	-0.440729	0.0202986	0.11703
CNOT10	0.447122	-0.275664	0.471392	0.699341
CNOT11	0.112311	-0.935695	0.125197	0.339178
CNOT2	0.923721	-0.460945	0.0352956	0.160423
CNOT3	0.0182408	NA	NA	NA
CNOT4	0.89992	0.016609	0.931451	0.979139
CNOT6	0.566718	-0.661684	0.0252319	0.132653
CNOT6L	0.319819	-1.36366	0.00114011	0.0173408
CNOT6LP1	0.00188941	NA	NA	NA
CNOT7	0.0705637	0.470126	0.505408	0.726453
CNOT8	0.138984	-0.405857	0.475117	0.701083
CNOT9	0.498727	0.220108	0.528181	0.745389
CNP	0.0703776	-0.526799	0.49661	0.719529
CNPPD1	0.0291495	NA	NA	NA
CNPY2	0.107334	0.464817	0.460293	0.691406
CNPY3	0	NA	NA	NA
CNPY3-GNMT	0.0498646	NA	NA	NA
CNPY4	0.0131821	NA	NA	NA
CNR1	0.00259459	NA	NA	NA
CNR2	0.0036514	NA	NA	NA
CNST	1.25015	0.453929	0.180165	0.415176
CNTD1	0.0143387	NA	NA	NA
CNTFR	0.0079923	NA	NA	NA
CNTLN	0.481359	0.450409	0.276501	0.52809
CNTN1	0.0207362	NA	NA	NA
CNTN2	0.00334932	NA	NA	NA
CNTN3	0.624848	0.0145535	0.973473	0.994422
CNTN4	0.112897	-0.0132847	0.986285	0.994422
CNTN4-AS1	0.0804399	-0.0673523	0.96735	0.994422
CNTN4-AS2	0.000923737	NA	NA	NA
CNTN5	0.0492255	NA	NA	NA
CNTN6	0.0150077	NA	NA	NA
CNTNAP1	0.0450276	NA	NA	NA
CNTNAP2	0.0327213	NA	NA	NA
CNTNAP2-1	0.00276064	NA	NA	NA
CNTNAP3	0.335385	-0.509187	0.511883	0.731887
CNTNAP3B	0.0905131	0.203932	0.840613	0.932995
CNTNAP3C	0.0402909	NA	NA	NA
CNTNAP3P2	0.0755135	0.657246	0.560817	0.769368
CNTNAP4	0.00279395	NA	NA	NA
CNTNAP5	0.0146494	NA	NA	NA
CNTRL	1.67603	-0.205768	0.362919	0.60752
CNTROB	0.110139	-0.694895	0.319518	0.570186
COA1	0.957168	-0.545573	0.0257208	0.134015
COA3	0.012246	NA	NA	NA
COA4	0.0528923	0.51922	0.55049	0.761088
COA5	0.0640793	-1.69078	0.101057	0.298878
COA6	0.0139037	NA	NA	NA
COA6-AS1	0.00649307	NA	NA	NA
COA7	0.0165685	NA	NA	NA
COA8	0.0980977	-0.859317	0.180388	0.41554
COASY	0.0804472	-1.03458	0.207509	0.449315
COBL	2.06317	-0.0680109	0.731665	0.873886
COBLL1	0.922944	-0.763659	0.00571503	0.0516344
COCH	0.00100731	NA	NA	NA
COG1	0.140395	-0.564463	0.424505	0.662001
COG2	0.140108	-0.848064	0.173339	0.406406
COG3	0.251834	-1.05887	0.0106554	0.0764303
COG4	0.247928	-1.35524	0.0122111	0.0832702
COG5	0.022279	NA	NA	NA
COG5-1	0.0131328	NA	NA	NA
COG6	0.487624	-1.06393	0.0112764	0.0789598
COG7	0.744018	-0.428989	0.144699	0.365786
COG8	0.0259919	NA	NA	NA
COIL	0.0591041	-0.244559	0.80005	0.913185
COILP1	0.00487879	NA	NA	NA
COL10A1	0.0824583	0.22799	0.809181	0.91785
COL11A1	0.000284873	NA	NA	NA
COL12A1	0.0561208	NA	NA	NA
COL13A1	0.000903844	NA	NA	NA
COL14A1	0.0199702	NA	NA	NA
COL16A1	0.222589	2.00943	0.000174319	0.00443147
COL17A1	0.146209	-2.28257	0.00043849	0.00870553
COL18A1	0.0136654	NA	NA	NA
COL19A1	0.208	-1.28544	0.0594568	0.218497
COL1A1	0.318087	0.233741	0.505114	0.726264
COL1A2	0.00345631	NA	NA	NA
COL1A2-AS1	0.005366	NA	NA	NA
COL20A1	0.00159132	NA	NA	NA
COL21A1	1.70368	-0.207584	0.593695	0.790526
COL22A1	0.0179496	NA	NA	NA
COL23A1	0.0169504	NA	NA	NA
COL24A1	0.338227	1.70432	0.000567699	0.01044
COL25A1	0.0301544	NA	NA	NA
COL26A1	0.00297059	NA	NA	NA
COL27A1	0.0244565	NA	NA	NA
COL28A1	0.220942	-0.233486	0.813327	0.920439
COL4A1	0.00871766	NA	NA	NA
COL4A2	0.00657699	NA	NA	NA
COL4A2-AS1	0	NA	NA	NA
COL4A3	0.0127041	NA	NA	NA
COL4A4	0.0201741	NA	NA	NA
COL4A5	1.22458	-0.424747	0.0955465	0.289092
COL4A6	0.147046	0.507609	0.460398	0.691464
COL5A1	0.0121788	NA	NA	NA
COL5A2	0.224615	1.90482	0.00188759	0.0249695
COL5A3	0.00308099	NA	NA	NA
COL6A1	0.0116663	NA	NA	NA
COL6A2	0.00218099	NA	NA	NA
COL6A3	0.00378638	NA	NA	NA
COL6A4P2	0.00223419	NA	NA	NA
COL6A5	0	NA	NA	NA
COL6A6	0.0148878	NA	NA	NA
COL7A1	0.251142	-0.99897	0.164267	0.394027
COL8A1	0.137494	-0.770516	0.40956	0.65013
COL8A2	0.00534026	NA	NA	NA
COL9A1	0.00214261	NA	NA	NA
COL9A2	0.0598661	0.46828	0.669362	0.838339
COL9A3	0.00191219	NA	NA	NA
COLCA1	0.590519	-0.2456	0.510003	0.730427
COLCA2	0.220336	0.00329857	0.99628	0.997627
COLEC10	0.0995146	0.323059	0.692916	0.85274
COLEC11	0.00259826	NA	NA	NA
COLEC12	0.000262643	NA	NA	NA
COLGALT1	0.0507066	-1.72008	0.144595	0.365612
COLGALT2	0.0130824	NA	NA	NA
COLQ	0.362971	-0.73096	0.259903	0.510648
COMETT	0.0331029	NA	NA	NA
COMMD1	0.829659	0.153316	0.578448	0.780229
COMMD10	0.891208	-0.543819	0.0519916	0.202743
COMMD2	0.31165	1.50607	0.00141342	0.0202486
COMMD3-BMI1	0.00188895	NA	NA	NA
COMMD4	0.0229644	NA	NA	NA
COMMD5	0.034459	NA	NA	NA
COMMD6	0.0543696	-1.29294	0.219831	0.464188
COMMD7	0.0705672	-0.510629	0.591919	0.789226
COMMD8	0.00646975	NA	NA	NA
COMMD9	0.0144909	NA	NA	NA
COMT	0.131742	-0.850075	0.190369	0.428961
COMTD1	0.00596047	NA	NA	NA
COP1	1.50399	-0.780754	6.60314e-05	0.00213418
COPA	0.743405	-0.462981	0.109677	0.314244
COPB1	0.404593	-0.285115	0.400296	0.641414
COPB2	0.435605	-0.047088	0.892291	0.958911
COPE	0.146926	-0.392558	0.532212	0.74697
COPG1	0.193453	-1.02242	0.0542107	0.207481
COPG2	0.278499	-0.80507	0.11308	0.31932
COPG2IT1	0.00026596	NA	NA	NA
COPRS	0.0309385	NA	NA	NA
COPS2	0.133994	1.10359	0.0192158	0.11346
COPS3	0.0903813	-0.986527	0.156171	0.381938
COPS4	0.13842	-0.620843	0.314059	0.564544
COPS5	0.12635	-0.316758	0.643112	0.821304
COPS6	0.0702806	-2.89722	0.0590363	0.217599
COPS7A	0.040019	NA	NA	NA
COPS7B	0.195678	-1.07025	0.0742806	0.250386
COPS8	0.137775	-0.838867	0.266812	0.518918
COPS9	0.00526147	NA	NA	NA
COPZ1	0.145693	-0.851819	0.134616	0.353388
COPZ2	0.015531	NA	NA	NA
COQ10A	0.0573479	0.210223	0.813918	0.920739
COQ10B	0.112625	-0.678	0.275504	0.527219
COQ2	0.0483646	0.386148	0.700054	0.857054
COQ3	0.0253292	NA	NA	NA
COQ4	0.374747	-0.599872	0.264859	0.516376
COQ5	0.0722597	-0.497819	0.575158	0.778386
COQ6	0.0766045	-0.599151	0.519282	0.737605
COQ7	0.175967	0.0860957	0.908322	0.967575
COQ8A	0.0990114	-22.4513	0.983232	0.994422
COQ8B	0.697812	0.310637	0.28379	0.536176
COQ9	0.192176	-1.23475	0.0698681	0.241104
CORIN	0.00848688	NA	NA	NA
CORO1A	0	NA	NA	NA
CORO1B	0.0544275	-0.383329	0.684257	0.84772
CORO1C	0.909915	-0.301128	0.339293	0.587583
CORO2A	0.555635	-0.721265	0.0582916	0.215775
CORO2B	0.0916864	1.87439	0.0309283	0.148651
CORO6	0.00267712	NA	NA	NA
CORO7-PAM16-1	0.0011994	NA	NA	NA
COSMOC	0.00123441	NA	NA	NA
COTL1	0.0739685	1.14547	0.229495	0.47558
COX1	2.30912	0.452216	0.519784	0.737743
COX10	0.321203	-0.449719	0.290324	0.543055
COX10-AS1	0.0449702	NA	NA	NA
COX11	0.0604196	-20.6691	0.984519	0.994422
COX14	0.0344676	NA	NA	NA
COX15	0.253344	0.0221031	0.959913	0.991887
COX17	0.0837009	0.318414	0.660562	0.83299
COX18	0.0325441	NA	NA	NA
COX19	0.11993	-0.112662	0.865697	0.947553
COX2	1.03264	0.695843	0.310769	0.561354
COX20	0.177839	0.598761	0.328691	0.577925
COX3	0.884761	0.713071	0.257161	0.507723
COX4I1	0.158007	1.0675	0.0401346	0.172225
COX5A	0.0937011	0.247311	0.739224	0.878162
COX5B	0.042173	NA	NA	NA
COX6A1	0.0423142	NA	NA	NA
COX6B1	0.0694186	1.00868	0.226743	0.472934
COX6B1P5	0.0011849	NA	NA	NA
COX6B2	0.0271571	NA	NA	NA
COX6C	0.066081	0.560256	0.502286	0.724029
COX7A1	0.00775649	NA	NA	NA
COX7A2	0.122672	0.016452	0.979472	0.994422
COX7A2L	0.124649	-2.21641	0.0215857	0.121052
COX7B	0.122709	0.127674	0.856227	0.942258
COX7B2	0.00241817	NA	NA	NA
COX7C	0.0789835	1.5309	0.125995	0.339876
COX8A	0.043322	NA	NA	NA
CP	0.391451	0.320817	0.577047	0.779624
CPA4	0.00740839	NA	NA	NA
CPA6	0.00458251	NA	NA	NA
CPAMD8	0.0248778	NA	NA	NA
CPB2	0	NA	NA	NA
CPB2-AS1	0.000273024	NA	NA	NA
CPD	0.831097	-0.379455	0.114557	0.321652
CPE	0.0266657	NA	NA	NA
CPEB1-AS1	0.0234648	NA	NA	NA
CPEB2	0.777084	0.26302	0.556588	0.765983
CPEB2-DT	0.00876168	NA	NA	NA
CPEB3	1.1358	-0.262294	0.191106	0.429791
CPEB4	2.08764	0.582931	0.00347474	0.0374247
CPED1	0.0584494	NA	NA	NA
CPHL1P	0.00856989	NA	NA	NA
CPHXL	0.00306513	NA	NA	NA
CPLANE1	2.64579	-0.151806	0.369292	0.613247
CPLANE2	0.00898579	NA	NA	NA
CPLX1	0.00602308	NA	NA	NA
CPLX2	0.00196509	NA	NA	NA
CPLX3	0.00150013	NA	NA	NA
CPM	0.100029	-0.925505	0.194521	0.433437
CPN1	0	NA	NA	NA
CPNE1	0.30964	-0.46835	0.152	0.375905
CPNE2	0.306204	-0.821554	0.0918727	0.283349
CPNE3	0.300588	-0.393475	0.312549	0.56349
CPNE4	0.0832517	-1.55328	0.0664392	0.233834
CPNE5	0.0123076	NA	NA	NA
CPNE7	0.0359403	NA	NA	NA
CPNE8	0.330726	-1.271	0.00429446	0.0433711
CPNE9	0.0214735	NA	NA	NA
CPO	0.338752	0.368652	0.406379	0.646814
CPOX	0.0187939	NA	NA	NA
CPPED1	0.488436	-0.719403	0.0628501	0.226112
CPQ	0.466741	-0.613956	0.151118	0.374571
CPS1	0.0146698	NA	NA	NA
CPSF2	0.302121	-0.0733549	0.845797	0.936281
CPSF3	0.104848	-2.24439	0.0112451	0.0788066
CPSF4	0.0541369	-3.00808	0.0120287	0.0828338
CPSF4L	0.0435443	NA	NA	NA
CPSF6	0.402935	0.00511079	0.986446	0.994422
CPSF7	0.387561	-0.291973	0.332621	0.581262
CPT1A	0.451821	-0.287468	0.362845	0.607495
CPT1C	0.0233421	NA	NA	NA
CPT2	0.0421479	NA	NA	NA
CPTP	0.0188805	NA	NA	NA
CPVL	0.0334389	NA	NA	NA
CPXM2	0.0856679	-0.652044	0.63748	0.817612
CPZ	0.00112657	NA	NA	NA
CR1	0.00216148	NA	NA	NA
CR1L	0.0482077	NA	NA	NA
CRABP2	0.00959122	NA	NA	NA
CRACD	0.144787	-0.306801	0.8228	0.925003
CRACDL	1.9522	-0.63066	0.0193621	0.11391
CRACR2A	0.516047	0.438073	0.284215	0.536532
CRACR2B	0.173328	-0.643469	0.21417	0.457543
CRADD	1.08907	-0.643502	0.0371326	0.165367
CRAMP1	0.367143	-0.0797936	0.785076	0.905638
CRAT	0.0247367	NA	NA	NA
CRAT37	0.0319754	NA	NA	NA
CRB1	0.33921	-2.94437	0.00957951	0.0716637
CRB2	0.00294323	NA	NA	NA
CRB3	0.0310404	NA	NA	NA
CRBN	0.148967	-0.968134	0.103349	0.302464
CRCP	0.223886	-0.290122	0.514494	0.733422
CREB1	0.603194	0.25961	0.351748	0.597696
CREB3	0.0668873	0.751947	0.321205	0.571055
CREB3L1	0.0629987	-6.07245	9.69774e-06	0.000515497
CREB3L2	0.216089	-1.14314	0.0303182	0.14715
CREB3L3	0.000913769	NA	NA	NA
CREB3L4	0.0447612	NA	NA	NA
CREB5	0.16233	0.86474	0.339917	0.588094
CREBBP	1.5943	-0.212493	0.23091	0.477087
CREBL2	0.0808846	-0.574594	0.495428	0.718481
CREBRF	0.397179	0.0232465	0.946182	0.984184
CREBZF	0.304655	-0.571558	0.113669	0.320043
CREG1	0.0754112	-0.0726593	0.93267	0.97971
CRELD1	0.0680911	-0.329732	0.629883	0.814111
CRELD2	0.0745622	-2.08263	0.0266246	0.136699
CREM	0.434273	0.203845	0.610423	0.802164
CRH	0	NA	NA	NA
CRHR2	0	NA	NA	NA
CRIM1	0.651821	-0.308296	0.352015	0.597854
CRIP1	0.0817162	0.542209	0.747589	0.883832
CRIP2	0.129051	-0.646823	0.434586	0.671063
CRIP3	0.00666038	NA	NA	NA
CRIPT	0.0847551	-0.160885	0.864944	0.946928
CRISP2	0.0166488	NA	NA	NA
CRISP3	0.000760436	NA	NA	NA
CRISPLD1	0.281887	0.411112	0.424734	0.662059
CRISPLD2	0.0644368	-3.74486	0.0373824	0.165903
CRK	0.033861	NA	NA	NA
CRKL	0.115685	0.201544	0.716612	0.864442
CRLF1	0.0543251	NA	NA	NA
CRLF3	0.113739	-2.3261	0.00296354	0.033927
CRLS1	0.303221	-0.999855	0.0697909	0.241037
CRMP1	0.00319019	NA	NA	NA
CRNDE	0.281659	-0.365947	0.478631	0.704164
CRNKL1	0.179819	1.33609	0.00692327	0.0582162
CROCC	1.65505	-0.0454204	0.920056	0.973575
CROCC2	0.50816	-2.01798	0.0695949	0.240738
CROCCP2	0.0860884	0.519452	0.50376	0.725091
CROCCP3	0.189812	-0.595222	0.407166	0.647321
CROT	0.290648	0.597176	0.215909	0.45915
CRPPA	0.144302	0.184117	0.832938	0.92945
CRPPA-AS1	0.00359527	NA	NA	NA
CRTAC1	0.00913807	NA	NA	NA
CRTAM	0.00110628	NA	NA	NA
CRTAP	0.0588643	-0.454673	0.564462	0.771968
CRTC1	0.408358	-0.692271	0.0467262	0.190156
CRTC2	0.17389	-0.75131	0.149051	0.37172
CRTC3	0.234373	-0.467633	0.341556	0.589455
CRTC3-AS1	0.073475	0.61828	0.605857	0.79857
CRY1	0.664304	1.19196	0.000454002	0.00891839
CRY2	0.74657	1.65333	2.15552e-10	6.98659e-08
CRYAB	0.00448537	NA	NA	NA
CRYBA1	0.00121281	NA	NA	NA
CRYBB2	0.0288764	NA	NA	NA
CRYBB2P1	0.0640565	1.14591	0.125429	0.339409
CRYBB3	0.0387678	NA	NA	NA
CRYBG1	0.552108	-0.56375	0.0664182	0.233834
CRYBG2	0.0460153	NA	NA	NA
CRYBG3	0.548213	-0.675451	0.039607	0.171211
CRYGS	0.0424713	NA	NA	NA
CRYL1	0.243999	-0.0244873	0.961218	0.992509
CRYZ	0.0416831	NA	NA	NA
CRYZL1	0.259646	-1.28308	0.0299896	0.146356
CRYZL2P-SEC16B	0.0149149	NA	NA	NA
CS	0.180368	-0.775644	0.0957804	0.289448
CSAD	0.321471	-0.811895	0.0942722	0.287417
CSDC2	0.00241037	NA	NA	NA
CSDE1	0.752262	0.103169	0.627497	0.812884
CSE1L	0.140612	-0.194142	0.688155	0.850315
CSF1	0.0822302	1.36375	0.461083	0.691992
CSF1R	0.000958915	NA	NA	NA
CSF3	0.00219998	NA	NA	NA
CSF3R	0.00759544	NA	NA	NA
CSGALNACT1	0.0300722	NA	NA	NA
CSGALNACT2	0.127475	-1.25292	0.0727099	0.247018
CSK	0.0932773	-0.727539	0.237921	0.486537
CSKMT	0.0186787	NA	NA	NA
CSMD1	0.361928	-0.00481375	0.991412	0.996215
CSMD2	0.00528991	NA	NA	NA
CSMD3	0.00759141	NA	NA	NA
CSNK1A1	2.28928	0.194763	0.160457	0.388482
CSNK1A1P1	0.00323898	NA	NA	NA
CSNK1D	1.18877	0.405955	0.105834	0.307138
CSNK1G1	1.23407	-0.104817	0.630595	0.814613
CSNK1G2	0.365104	0.538656	0.126134	0.339981
CSNK1G3	0.446466	-0.629381	0.0682518	0.237629
CSNK2A1	0.514821	0.00893905	0.973186	0.994422
CSNK2A2	0.213672	-0.949308	0.03546	0.160889
CSNK2B-4	0.00170636	NA	NA	NA
CSP3	0.00343468	NA	NA	NA
CSPG4	0.00914281	NA	NA	NA
CSPG4BP	0.00778425	NA	NA	NA
CSPG5	0.00673295	NA	NA	NA
CSPP1	2.72648	-0.229408	0.271842	0.523963
CSRNP1	0.234871	-0.166082	0.678431	0.84398
CSRNP2	0.21371	-0.994344	0.0467007	0.190156
CSRNP3	0.0178234	NA	NA	NA
CSRP1	0.285356	-0.032978	0.94193	0.98257
CSRP2	0.0205699	NA	NA	NA
CSRP3	0.02549	NA	NA	NA
CSRP3-AS1	2.93102	-0.65496	0.0672466	0.235556
CST1	0.0855919	19.9423	0.983291	0.994422
CST2	0.00118061	NA	NA	NA
CST3	0.1127	1.69266	0.014784	0.0957177
CST4	0.00238784	NA	NA	NA
CST6	0.00854206	NA	NA	NA
CSTA	0.104266	-1.18716	0.140272	0.360126
CSTB	0.1516	-0.190703	0.768043	0.897008
CSTF1	0.0502629	-0.924975	0.266203	0.518021
CSTF2	0.0501575	NA	NA	NA
CSTF2T	0.0297523	NA	NA	NA
CSTF3	0.507241	-0.0102792	0.972076	0.994422
CSTF3-DT	0.00690468	NA	NA	NA
CT69	0.00404099	NA	NA	NA
CT75	0.00320346	NA	NA	NA
CTAGE3P	0.0174271	NA	NA	NA
CTAGE4	0	NA	NA	NA
CTAGE7P	0.00200186	NA	NA	NA
CTB-30L5.1	0.0155638	NA	NA	NA
CTB-99A3.1	0	NA	NA	NA
CTBP1	0.29776	-0.418272	0.293403	0.546058
CTBP1-AS	0.00759447	NA	NA	NA
CTBP1-DT	0.0118822	NA	NA	NA
CTBP2	2.36897	0.83135	0.00247776	0.0305218
CTBS	0.164824	-1.31436	0.0384561	0.168492
CTC-338M12.4	0.0639944	-2.01162	0.0422226	0.178166
CTC1	0.0852738	0.910348	0.12648	0.3406
CTCF	0.379031	0.23241	0.513607	0.733361
CTD-2350J17.1	0.00149771	NA	NA	NA
CTDNEP1	0.0189718	NA	NA	NA
CTDP1	0.127067	-1.30782	0.0668241	0.234631
CTDSP1	0.055165	-0.158336	0.870666	0.949272
CTDSP2	0.467387	-0.108604	0.779113	0.902295
CTDSPL	0.60316	-0.665998	0.0570844	0.213396
CTDSPL2	0.500733	-0.461266	0.0941029	0.287008
CTF1	0.0101078	NA	NA	NA
CTF2P	0.00243933	NA	NA	NA
CTH	0.0182372	NA	NA	NA
CTHRC1	0.00359187	NA	NA	NA
CTIF	0.00336471	NA	NA	NA
CTIF-1	0.0100169	NA	NA	NA
CTLA4	0	NA	NA	NA
CTNNA1	2.16591	-0.538418	0.000168125	0.00431632
CTNNA2	0.0206313	NA	NA	NA
CTNNA3	0.022525	NA	NA	NA
CTNNAL1	0.445736	0.767044	0.0513381	0.200886
CTNNB1	1.23428	-0.296661	0.204242	0.445023
CTNNBIP1	0.178458	-2.24744	8.22546e-05	0.00250252
CTNNBL1	0.36942	-1.16325	0.0032334	0.0357737
CTNND1	0.0172786	NA	NA	NA
CTNND2	0.00939725	NA	NA	NA
CTNS	0.158905	0.0262622	0.960096	0.9919
CTPS1	0.0840821	-1.25185	0.0782869	0.258466
CTPS2	0.370807	-1.0261	0.053404	0.205607
CTR9	0.182753	-1.33766	0.00971731	0.0723012
CTRC	0.00823658	NA	NA	NA
CTRL	0.0155214	NA	NA	NA
CTSA	0.137959	0.361812	0.477827	0.703282
CTSB	0.0923758	-0.00469172	0.995692	0.997326
CTSB-1	0.119309	-0.327683	0.731977	0.873922
CTSC	0.305119	-2.38903	3.12675e-07	3.72766e-05
CTSD	0.913838	0.299734	0.54647	0.757651
CTSE	0	NA	NA	NA
CTSF	0.00592032	NA	NA	NA
CTSH	0.480586	-0.434092	0.344909	0.592382
CTSK	0.0487247	NA	NA	NA
CTSL	0.0362875	NA	NA	NA
CTSO-1	0	NA	NA	NA
CTSS	0.88575	-0.353114	0.222332	0.467619
CTSV	0.0280402	NA	NA	NA
CTSZ	0.049434	0.82717	0.349281	0.595748
CTTNBP2	0.0428388	NA	NA	NA
CTTNBP2NL	0.526924	-0.30419	0.349609	0.596014
CTU1	0.0101179	NA	NA	NA
CTU2	0.00926628	NA	NA	NA
CTXN1	0.0294825	NA	NA	NA
CTXN2	0.0044891	NA	NA	NA
CTXND1	0.00307817	NA	NA	NA
CUBN	0.570831	-1.22504	0.048845	0.194929
CUEDC1	1.18243	-0.230787	0.30956	0.561336
CUEDC2	0.032251	NA	NA	NA
CUL1	0.7029	0.0660391	0.789366	0.907683
CUL2	0.267067	-1.69045	0.00019758	0.00489275
CUL3	1.00055	-0.278119	0.157219	0.383329
CUL4A	0.746551	-0.511858	0.0762569	0.254723
CUL4B	0.204423	-0.214718	0.641875	0.82055
CUL5	0.651344	-0.682276	0.0190904	0.113233
CUL7	0.116382	-0.286985	0.768904	0.897264
CUL9	0.293784	-0.848951	0.117951	0.327283
CUTALP	0.1895	0.983921	0.0989073	0.294978
CUTC	0.0941633	0.857073	0.325343	0.574768
CUX1	1.70907	-0.0334969	0.83697	0.931443
CUX2	0.0254068	NA	NA	NA
CWC15	0.0675183	1.40179	0.0435086	0.181744
CWC22	0.297426	-0.131177	0.733718	0.874928
CWC25	0.00472921	NA	NA	NA
CWC27	0.609751	0.209997	0.498617	0.721492
CWF19L1	0.133671	-0.557584	0.314046	0.564544
CWF19L2	0.355538	-1.12123	0.0105894	0.0760095
CWH43	0.0404838	NA	NA	NA
CX3CL1	0.178064	-0.12653	0.807417	0.916788
CXADR	0.537002	-0.711343	0.0378112	0.166884
CXCL1	0.0958831	-2.06062	0.00636708	0.0554272
CXCL10	0.0391922	NA	NA	NA
CXCL11	0.0463763	NA	NA	NA
CXCL13	0.0197421	NA	NA	NA
CXCL14	0.00209003	NA	NA	NA
CXCL16	0.144269	-0.197696	0.665644	0.835943
CXCL17	0.515	-0.326373	0.446116	0.680028
CXCL2	0.102297	0.45217	0.582751	0.7828
CXCL3	0.0259791	NA	NA	NA
CXCL5	0	NA	NA	NA
CXCL6	0.00237637	NA	NA	NA
CXCL8	0.257483	-0.0401361	0.937971	0.981222
CXCL9	0	NA	NA	NA
CXCR2	0.00070197	NA	NA	NA
CXCR4	0.00745969	NA	NA	NA
CXCR5	0.00160264	NA	NA	NA
CXCR6	0.00301831	NA	NA	NA
CXXC1	0.129063	-0.459	0.515888	0.734293
CXXC4	0.103769	1.86556	0.0366593	0.164246
CXXC4-AS1	0.110173	-21.6469	0.983678	0.994422
CXXC5	0.133108	-0.641208	0.321625	0.571388
CXorf38	0.0934651	-1.25008	0.118879	0.32889
CXorf56	0.0588049	-2.77903	0.0736988	0.24915
CXorf58	0.0336495	NA	NA	NA
CXorf65	0.00150587	NA	NA	NA
CYB561	0.211868	0.475871	0.373461	0.617289
CYB561A3	0.139975	-0.248204	0.725445	0.870064
CYB561D1	0.012566	NA	NA	NA
CYB561D2	0.0236153	NA	NA	NA
CYB5A	0.334497	-0.423416	0.457378	0.689023
CYB5B	0.305825	-1.06212	0.0304018	0.147487
CYB5D1	0.253703	0.965723	0.0331982	0.15434
CYB5D2	0.0619998	-0.394081	0.728452	0.871957
CYB5R1	0.206261	0.560091	0.271785	0.523963
CYB5R2	0.0378475	NA	NA	NA
CYB5R3	0.262868	0.248424	0.572055	0.776647
CYB5R4	0.248813	-0.623906	0.197666	0.436675
CYB5RL	0.0831855	0.246256	0.700354	0.857118
CYBA	0.0696254	-0.174728	0.835459	0.930472
CYBB	0	NA	NA	NA
CYBC1	0.0465801	NA	NA	NA
CYBRD1	0.0227044	NA	NA	NA
CYC1	0.032503	NA	NA	NA
CYCS	0.1481	-0.529487	0.310085	0.561336
CYCSP28	0.00264866	NA	NA	NA
CYFIP1	0.0137949	NA	NA	NA
CYFIP1-1	0.0196499	NA	NA	NA
CYFIP1-2	0.00091456	NA	NA	NA
CYFIP2	0.499292	-0.994474	0.0337142	0.155805
CYGB	0.0861616	1.32419	0.0575427	0.214303
CYHR1	0.0497564	NA	NA	NA
CYLD	0.618493	0.334267	0.300265	0.55386
CYP17A1	0.000332294	NA	NA	NA
CYP17A1-AS1	0	NA	NA	NA
CYP19A1	0.00404484	NA	NA	NA
CYP1A1	0	NA	NA	NA
CYP1B1	0.0538467	-2.85068	0.00700056	0.0583211
CYP1B1-AS1	0.0131703	NA	NA	NA
CYP1D1P	0.00667534	NA	NA	NA
CYP20A1	0.29327	-0.600415	0.148944	0.371625
CYP24A1	0.00372	NA	NA	NA
CYP26A1	0.00272632	NA	NA	NA
CYP26B1	0.000794758	NA	NA	NA
CYP26C1	0	NA	NA	NA
CYP27A1	0.345289	0.932069	0.0901965	0.280737
CYP27B1	0.00793317	NA	NA	NA
CYP27C1	0.00446635	NA	NA	NA
CYP2A13	0.0263791	NA	NA	NA
CYP2A6	0.07506	0.138476	0.93826	0.981222
CYP2A7	0.0177439	NA	NA	NA
CYP2B6	0.143953	-2.14527	0.156513	0.38221
CYP2B7P	3.17162	-0.79249	0.0134601	0.089607
CYP2C115P	0	NA	NA	NA
CYP2C18	0.246141	-1.7424	0.00135601	0.0197535
CYP2C19	0.116034	-2.99529	0.000105242	0.00304549
CYP2C23P	0.000613095	NA	NA	NA
CYP2C58P	0	NA	NA	NA
CYP2C8	0.041744	NA	NA	NA
CYP2C9	0.0441354	NA	NA	NA
CYP2E1	0.0472238	NA	NA	NA
CYP2F1	0.0755879	-4.0301	0.00100953	0.0157931
CYP2F2P	0.018287	NA	NA	NA
CYP2G1P	0.0702673	0.990488	0.21472	0.457865
CYP2G2P	0.010819	NA	NA	NA
CYP2J2	0.216748	-0.281068	0.529372	0.745876
CYP2R1	0.047227	NA	NA	NA
CYP2S1	0.212559	0.0484594	0.915187	0.97138
CYP2T1P	0.0173921	NA	NA	NA
CYP2T3P	0.00225896	NA	NA	NA
CYP2U1	0.0887227	0.170845	0.854728	0.941491
CYP2U1-AS1	0.224324	0.483401	0.38558	0.628218
CYP2W1	0.00604774	NA	NA	NA
CYP39A1	0.182832	0.803048	0.277708	0.529386
CYP3A4	0.00198801	NA	NA	NA
CYP3A43	0.0151157	NA	NA	NA
CYP3A5	0.0113394	NA	NA	NA
CYP3A7-CYP3A51P	0.000658067	NA	NA	NA
CYP46A1	0.123718	0.061993	0.947847	0.985361
CYP4A11	0.0318563	NA	NA	NA
CYP4A22	0.0267378	NA	NA	NA
CYP4B1	1.6625	-0.0289976	0.904958	0.965754
CYP4F11	0.170764	0.903521	0.352596	0.598352
CYP4F12	0.255048	-0.0169447	0.97804	0.994422
CYP4F23P	0.020016	NA	NA	NA
CYP4F24P	0	NA	NA	NA
CYP4F26P	0.132722	-4.25152	0.0051471	0.0483121
CYP4F29P	0.00400791	NA	NA	NA
CYP4F3	0.128572	0.49361	0.517725	0.735969
CYP4F35P	0.00378228	NA	NA	NA
CYP4F8	0.00126108	NA	NA	NA
CYP4V2	0.245516	-0.0416191	0.932827	0.979776
CYP4X1	2.0953	0.00590687	0.980767	0.994422
CYP4Z1	0.538949	0.640804	0.181358	0.41673
CYP4Z2P	0.473513	-1.28081	0.0899019	0.280103
CYP51A1	0.150748	-0.751807	0.149607	0.372481
CYP51A1-AS1	0.0105218	NA	NA	NA
CYP51A1P1	0	NA	NA	NA
CYP51A1P2	0	NA	NA	NA
CYP7A1	0	NA	NA	NA
CYP7B1	0.0890175	-0.176041	0.847187	0.937682
CYREN	0.211957	1.86181	0.000107121	0.00307773
CYRIA	0.0387962	NA	NA	NA
CYRIB	1.59581	0.223518	0.333058	0.581685
CYSLTR1	0.00467536	NA	NA	NA
CYSRT1	0.00524813	NA	NA	NA
CYSTM1	1.87368	-0.100658	0.75683	0.889964
CYTB	1.51111	1.03138	0.120622	0.331416
CYTH1	1.70314	-0.0937314	0.587984	0.785999
CYTH2	0.404011	-0.634165	0.157505	0.383674
CYTH3	0.22715	-0.410248	0.496895	0.719703
CYTIP	0.00699659	NA	NA	NA
CYTOR	0.0467655	NA	NA	NA
CYYR1	0.0163361	NA	NA	NA
CYYR1-AS1	0.0117713	NA	NA	NA
CZ1P-ASNS	0.154889	-0.909339	0.143532	0.364168
CZIB	0.024483	NA	NA	NA
D2HGDH	0.197127	0.014991	0.975869	0.994422
DAAM1	1.71838	0.747354	5.41032e-05	0.00183619
DAAM2	0.0323585	NA	NA	NA
DAAM2-AS1	0.00512909	NA	NA	NA
DAB1	1.09812	0.865572	0.00135198	0.0197225
DAB2	0.0212732	NA	NA	NA
DAB2IP	0.494039	0.0758569	0.813991	0.920739
DACH1	0.0219604	NA	NA	NA
DACH2	0.0205157	NA	NA	NA
DACT1	0.00126108	NA	NA	NA
DACT2	0.0029967	NA	NA	NA
DACT3-AS1	0.00449568	NA	NA	NA
DAD1	0.0881186	-1.04159	0.199274	0.439105
DAG1	0.367907	-1.47092	0.000152347	0.00398022
DAGLA	0.122467	-0.500896	0.423528	0.661259
DAGLB	0.135955	-0.386403	0.505189	0.726264
DALRD3	0.0823713	0.625576	0.502947	0.724523
DANCR	0.0414785	NA	NA	NA
DAND5	0.0140562	NA	NA	NA
DANT1	0.0264189	NA	NA	NA
DANT2	1.01535	-0.127487	0.660764	0.833145
DAP	0.530271	-0.170195	0.592656	0.789801
DAP3	0.30873	0.0671658	0.859504	0.943626
DAP3P1	0.0174788	NA	NA	NA
DAPK1	0.461588	-0.695592	0.145112	0.366027
DAPK2	0.305225	-1.00677	0.0315758	0.1503
DAPK3	0.361501	-0.359358	0.376281	0.619581
DAPL1	0	NA	NA	NA
DAPP1	1.80936	1.8496	1.52361e-19	2.25755e-16
DARS1	0.472774	0.786629	0.00250653	0.0306577
DARS1-AS1	0.0095562	NA	NA	NA
DARS2	0.0627669	-0.40274	0.581326	0.78204
DAW1	0.569438	-1.1925	0.0176775	0.107286
DAXX	0	NA	NA	NA
DAXX-3	0	NA	NA	NA
DAXX-4	0	NA	NA	NA
DAZAP1	0.426442	0.142544	0.623068	0.810747
DAZAP2	0.214181	0.148919	0.745512	0.882353
DAZAP2P1	0.00618964	NA	NA	NA
DBF4	0.0642051	0.617812	0.423959	0.661547
DBF4B	0.0750483	-0.0987518	0.906105	0.966288
DBH	0.000668809	NA	NA	NA
DBI	0.0573613	2.06558	0.0219936	0.122053
DBIL5P	0.00150183	NA	NA	NA
DBIL5P2	0.00663986	NA	NA	NA
DBN1	0.0311922	NA	NA	NA
DBNDD1	0.0147995	NA	NA	NA
DBNL	0.199732	-0.799188	0.0960281	0.289704
DBP	0.0814231	0.463374	0.609233	0.801472
DBR1	0.0206098	NA	NA	NA
DBT	0.242829	0.18143	0.739579	0.878383
DCAF1	0.327178	-1.05645	0.00735322	0.0601006
DCAF10	0.346793	-0.851234	0.0229464	0.125066
DCAF12	0.179256	-0.0500761	0.923127	0.974422
DCAF13	0.0823241	-0.864089	0.273042	0.524928
DCAF16	0.169772	-1.65815	0.0200762	0.11639
DCAF17	0.098975	-0.8525	0.196565	0.435357
DCAF4	0.0554663	-1.31891	0.157558	0.383674
DCAF4L1	0.00394442	NA	NA	NA
DCAF5	0.756632	-0.279129	0.275598	0.527302
DCAF6	1.46852	-0.237144	0.30751	0.559658
DCAF7	0.321446	-0.148381	0.681388	0.846238
DCAF8	0.581811	-0.150908	0.580213	0.781149
DCAF8L2	0.00257478	NA	NA	NA
DCAKD	0.393862	0.0283837	0.93886	0.981321
DCBLD1	0.127878	-0.162724	0.776093	0.901019
DCBLD2	0.224571	-1.05511	0.045773	0.187597
DCC	0.0236656	NA	NA	NA
DCDC1	3.68922	-0.240122	0.460045	0.691334
DCDC2	0.583474	-2.30957	1.01918e-05	0.000525058
DCDC2B	0.188457	-0.129831	0.866351	0.947968
DCDC2C	0.00281457	NA	NA	NA
DCHS1	0.000985421	NA	NA	NA
DCHS2-1	0	NA	NA	NA
DCK	0.0236053	NA	NA	NA
DCLK1	0.074423	-2.56508	0.116794	0.325904
DCLK2	0.00750516	NA	NA	NA
DCLRE1A	0.0452241	NA	NA	NA
DCLRE1B	0.007387	NA	NA	NA
DCLRE1C	0.574562	-0.548151	0.147902	0.369825
DCP1A	0.380155	0.379105	0.258577	0.509201
DCP2	0.188799	-0.247205	0.576574	0.779284
DCPS	0.0971016	-0.995295	0.226474	0.472729
DCST1	0.010579	NA	NA	NA
DCST1-AS1	0.0121242	NA	NA	NA
DCST2	0.00920386	NA	NA	NA
DCT	0.0336939	NA	NA	NA
DCTD	0.0435647	-1.374	0.114643	0.321806
DCTN1	0.35411	-1.38543	0.00264771	0.0316678
DCTN1-AS1	0.00815575	NA	NA	NA
DCTN2	0.265709	-0.184359	0.637757	0.817755
DCTN3	0.0275586	NA	NA	NA
DCTN4	0.348875	-0.160298	0.651347	0.826563
DCTN5	0.146619	-0.485892	0.398744	0.640161
DCTN6	0.137972	0.021592	0.970216	0.994422
DCTPP1	0.00930281	NA	NA	NA
DCUN1D1	0.182872	-1.31226	0.00454183	0.0449503
DCUN1D2	0.188487	-0.527067	0.290517	0.543122
DCUN1D3	0.248968	-0.944971	0.0371077	0.165327
DCUN1D4	0.399984	-0.299823	0.462171	0.692896
DCUN1D5	0.0829144	-0.936181	0.196845	0.435388
DCXR	0.0268215	NA	NA	NA
DDA1	0.0516107	-1.48146	0.151484	0.375041
DDAH1	0.556316	0.0363258	0.921172	0.973575
DDB1	0.361498	-0.61605	0.0943881	0.287455
DDB2	0.273078	-0.608746	0.225683	0.472028
DDC	0.00760717	NA	NA	NA
DDHD1	0.188429	0.891369	0.03965	0.171211
DDHD2	0.144934	-0.763371	0.243939	0.493974
DDI2	0.651097	-0.289462	0.401864	0.64289
DDIAS	0.00136469	NA	NA	NA
DDIT3	0.430668	-0.842573	0.0376825	0.166742
DDIT4	0.0752929	1.3016	0.0663003	0.233741
DDIT4L	0.00174802	NA	NA	NA
DDN	0.000321345	NA	NA	NA
DDN-AS1	0.0136936	NA	NA	NA
DDO	0.0324996	NA	NA	NA
DDOST	0.0983759	0.0897706	0.896366	0.961438
DDR1	0.00259534	NA	NA	NA
DDR2	0.217135	-2.8243	4.79869e-06	0.000307234
DDRGK1	0.091173	-1.17877	0.179468	0.414479
DDX1	0.253834	-0.785338	0.0616951	0.223742
DDX10	0.626557	-0.0234035	0.936741	0.980906
DDX11	0.0570572	-1.93315	0.0231219	0.125464
DDX11-AS1	0.0198994	NA	NA	NA
DDX12P	0.00513078	NA	NA	NA
DDX17	2.12447	-0.105261	0.516661	0.73509
DDX18	0.231919	-0.502309	0.270295	0.522457
DDX18P1	0.00179358	NA	NA	NA
DDX18P4	0.00320829	NA	NA	NA
DDX18P5	0.00542871	NA	NA	NA
DDX19A	0.17792	0.494614	0.315539	0.566322
DDX19B	0.176573	-0.484859	0.369644	0.613334
DDX20	0.0393778	NA	NA	NA
DDX21	0.318871	0.279039	0.484147	0.708459
DDX23	0.160265	-1.66868	0.000490824	0.00955128
DDX25	0.0125084	NA	NA	NA
DDX27	0.183435	-0.653653	0.181772	0.417314
DDX28	0.00824065	NA	NA	NA
DDX31	0.251869	-0.172331	0.682099	0.846433
DDX39A	0.108412	0.243192	0.703535	0.858782
DDX3P1	0.0171655	NA	NA	NA
DDX3X	0.999745	0.0960288	0.628063	0.812993
DDX3Y	0.314432	-0.147107	0.802177	0.91436
DDX4	0.00394991	NA	NA	NA
DDX41	0.0435253	-0.744572	0.37096	0.614829
DDX42	0.650838	-0.726181	0.0112394	0.0788066
DDX43	0.00793062	NA	NA	NA
DDX46	0.532167	-0.703281	0.0227536	0.124407
DDX47	0.237787	0.644339	0.0785604	0.259252
DDX49	0.0265949	NA	NA	NA
DDX5	1.98108	-0.420484	0.00265324	0.0316678
DDX50	0.30215	0.449178	0.273576	0.525177
DDX52	0.0103922	NA	NA	NA
DDX52-1	0.00329649	NA	NA	NA
DDX54	0.110396	-1.83273	0.00414371	0.0422187
DDX55	0.0950829	-2.0266	0.00953791	0.0714792
DDX55P1	0.00304996	NA	NA	NA
DDX56	0.064074	-0.286104	0.716259	0.864442
DDX58	0.991286	-0.861951	0.00937401	0.0704545
DDX59	0.186898	-0.21163	0.71182	0.862665
DDX59-AS1	0.0119907	NA	NA	NA
DDX6	0.482702	0.320808	0.263739	0.514931
DDX60	1.2459	0.628412	0.102667	0.301491
DDX60L	0.745102	-1.6813	9.32733e-07	8.92701e-05
DEAF1	0.142669	1.45564	0.00901339	0.0687404
DEAF1-1	0.0179606	NA	NA	NA
DECR1	0.294702	-0.382895	0.321929	0.571588
DEDD	0.045576	NA	NA	NA
DEDD2	0.12213	-0.147879	0.823279	0.925342
DEF6	0.083049	0.166449	0.814396	0.920908
DEF8	0.114943	-0.797775	0.254703	0.504762
DEFB1	0	NA	NA	NA
DEFB108B	0	NA	NA	NA
DEFB109E	0.00136452	NA	NA	NA
DEFB109F	0.00367331	NA	NA	NA
DEFB124	0.0270886	NA	NA	NA
DEFB130C	0.000629933	NA	NA	NA
DEFB131B	0.00399758	NA	NA	NA
DEFB1-1	0.000326133	NA	NA	NA
DEGS1	0.0486491	0.782841	0.355894	0.600575
DEGS2	0.123712	-0.318807	0.710127	0.861526
DEK	0.422646	0.478428	0.103262	0.302337
DELE1	0.196219	-1.49633	0.00958649	0.0716637
DELEC1	0.0145609	NA	NA	NA
DENND10	0.0768759	-0.565741	0.594266	0.790809
DENND10P1	0	NA	NA	NA
DENND11	0.000884243	NA	NA	NA
DENND1A	1.16667	-0.17112	0.43058	0.66756
DENND1B	0.88521	-0.69914	0.012204	0.0832702
DENND1C	0.00842888	NA	NA	NA
DENND2A	0.0118555	NA	NA	NA
DENND2B	1.47176	-0.0423337	0.833735	0.929838
DENND2C	1.68907	0.789451	0.00357475	0.0379787
DENND2D	0.234166	0.475118	0.254172	0.504203
DENND3	0.421276	0.293085	0.43782	0.67465
DENND4A	2.10895	-0.870095	0.000174015	0.00443147
DENND4B	0.107911	-0.637705	0.249194	0.499683
DENND4C	1.00013	0.117674	0.575309	0.778477
DENND5A	0.257381	-0.124551	0.730596	0.873011
DENND5B	0.104088	0.112192	0.892038	0.958779
DENND5B-AS1	0.00449655	NA	NA	NA
DENND6A	0.277845	-0.459499	0.247252	0.497928
DENND6A-DT	0	NA	NA	NA
DENND6B	0.639512	-0.806382	0.044254	0.183454
DENR	0.209909	-1.04501	0.0397221	0.171394
DEPDC1	0.0012001	NA	NA	NA
DEPDC1-AS1	0	NA	NA	NA
DEPDC1B	0.00601604	NA	NA	NA
DEPDC4	0.0465166	NA	NA	NA
DEPDC5	0.389149	-0.496926	0.178986	0.413981
DEPDC7	0.00155904	NA	NA	NA
DEPP1	0.00882351	NA	NA	NA
DEPTOR	0.0522918	-0.783469	0.449981	0.682739
DERA	0.60182	-0.783483	0.0202638	0.116959
DERL1	0.132337	0.00473071	0.992758	0.996816
DERL2	0.0986214	0.756603	0.342619	0.590858
DESI1	0.110124	-1.78148	0.0054118	0.0495121
DESI2	0.222347	-0.745061	0.17926	0.414279
DET1	0.137755	-1.0963	0.247866	0.498617
DEUP1	0.313316	0.696947	0.22994	0.476131
DEXI	0.0307627	NA	NA	NA
DFFA	0.0841453	0.236702	0.709264	0.861214
DFFB	0.0256508	NA	NA	NA
DGAT2	0.0138155	NA	NA	NA
DGAT2L6	0.00145281	NA	NA	NA
DGCR2	0.74631	0.493686	0.123526	0.336542
DGCR5	0.00430845	NA	NA	NA
DGCR6	0.00263868	NA	NA	NA
DGCR6L	0.00843866	NA	NA	NA
DGCR8	0.213887	-1.66166	0.000325733	0.00718831
DGKA	0.24109	-2.31482	1.93278e-06	0.000158464
DGKB	0.00493056	NA	NA	NA
DGKD	0.199757	-1.72833	0.0013677	0.0198583
DGKE	0.108724	-0.719789	0.29268	0.545476
DGKG	0.00906275	NA	NA	NA
DGKH	2.86871	0.24235	0.154147	0.378955
DGKI	0.0175976	NA	NA	NA
DGKQ	0.0414607	NA	NA	NA
DGKZ	0.177648	-0.988664	0.124284	0.337896
DGLUCY	1.63982	-0.142439	0.508738	0.729195
DGUOK	0.602763	-0.52497	0.159944	0.387511
DGUOK-AS1	0.127916	0.861763	0.287824	0.540719
DHCR24	0.797383	-0.754702	0.00850818	0.0661025
DHCR24-DT	0.000402344	NA	NA	NA
DHCR7	0.0299148	NA	NA	NA
DHDDS	0.159351	-0.621931	0.252812	0.503028
DHDDS-AS1	0.00397902	NA	NA	NA
DHDH	0.0323889	NA	NA	NA
DHFR	0.0365961	NA	NA	NA
DHFR2	0.0260572	NA	NA	NA
DHFRP1	0.000678785	NA	NA	NA
DHODH	0.0220253	NA	NA	NA
DHPS	0.0961504	0.487715	0.413588	0.653226
DHRS12	0.202713	0.0420482	0.94481	0.983826
DHRS13	0.00401846	NA	NA	NA
DHRS3	1.10835	0.483834	0.0454596	0.186945
DHRS7	0.103143	-0.735707	0.305992	0.558168
DHRS7B	0.580478	-0.296366	0.448209	0.681446
DHRS9	1.28543	-0.481128	0.152818	0.37685
DHTKD1	0.0771098	-0.432545	0.511688	0.731887
DHX15	0.567235	-0.216948	0.410316	0.650932
DHX29	0.328568	-0.58341	0.100363	0.29759
DHX30	0.298926	-0.344071	0.382724	0.625663
DHX32	1.07034	-0.371482	0.259018	0.509778
DHX33	0.0658798	-0.754207	0.418299	0.657068
DHX34	0.158494	-1.60898	0.00447547	0.0445593
DHX35	0.354044	0.628346	0.128303	0.343245
DHX36	0.466572	-0.170115	0.570194	0.776225
DHX37	0.0906591	-0.154162	0.806003	0.916149
DHX38	0.149813	-1.13431	0.0227777	0.124433
DHX40	0.324674	0.535293	0.195507	0.434391
DHX57	0.613977	-0.253106	0.499411	0.72222
DHX58	0.0847972	-0.834589	0.161625	0.389944
DHX8	0.218539	-0.200057	0.621878	0.809909
DHX9	0.855231	1.15468	4.1735e-08	7.46336e-06
DHX9P1	0	NA	NA	NA
DIABLO	0.151583	0.175743	0.736807	0.876289
DIAPH1	1.33154	-0.315078	0.173277	0.406406
DIAPH1-AS1	0.0159792	NA	NA	NA
DIAPH2	1.78871	-0.562179	0.123923	0.337269
DIAPH2-AS1	0.0171146	NA	NA	NA
DIAPH3	0.0218175	NA	NA	NA
DIAPH3-AS2	0.000954467	NA	NA	NA
DICER1	0.637786	-0.454203	0.0700375	0.241334
DICER1-AS1	0.129057	-0.0625639	0.93663	0.980906
DIDO1	0.74258	0.224228	0.340523	0.588553
DIMT1	0.0810953	0.630268	0.366293	0.610313
DIO1	0.0181325	NA	NA	NA
DIO2	0.0135058	NA	NA	NA
DIO2-AS1	0.00681644	NA	NA	NA
DIP2A	0.625641	-0.415147	0.184287	0.420278
DIP2B	0.932892	-0.607423	0.00429237	0.0433711
DIP2C	0.847689	-0.66717	0.0135943	0.0902558
DIP2C-AS1	0.0211243	NA	NA	NA
DIPK1A	0.768001	0.361716	0.353444	0.59897
DIPK1B	0.00593734	NA	NA	NA
DIPK2A	0.161786	-0.668558	0.268942	0.521201
DIRAS1	0.0028359	NA	NA	NA
DIRAS2	0.0235471	NA	NA	NA
DIRAS3	0.00183668	NA	NA	NA
DIRC1	0.00296416	NA	NA	NA
DIRC3	0.0810289	0.743086	0.399087	0.640483
DIRC3-AS1	0.0168474	NA	NA	NA
DIS3	0.204754	-1.16893	0.0111925	0.0786509
DIS3L	0.105162	-0.929574	0.194128	0.433289
DIS3L2	1.84456	-0.611998	0.00188981	0.0249695
DISC1FP1	0.00767667	NA	NA	NA
DISP1	0.243459	-1.00589	0.0458075	0.187644
DISP3	0.00474944	NA	NA	NA
DIXDC1	1.61322	-0.144464	0.651401	0.826563
DKC1	0.063121	-1.44387	0.115383	0.323185
DKFZP586I1420	0.0597448	0.805723	0.385759	0.628411
DKK1	0.00373879	NA	NA	NA
DKK2	0.00798313	NA	NA	NA
DKK3	0.0128616	NA	NA	NA
DKK4	0.0507501	NA	NA	NA
DKKL1	0.0033813	NA	NA	NA
DLAT	0.272806	-0.228991	0.632975	0.815762
DLC1	0.0197843	NA	NA	NA
DLC1-1	0.00244347	NA	NA	NA
DLD	0.137596	-0.713182	0.227185	0.473261
DLEC1	2.25173	-0.548137	0.0146761	0.0952571
DLEU1	0.210107	-0.608115	0.282537	0.53466
DLEU2	1.00713	-0.20743	0.446955	0.680616
DLEU7	0.038114	NA	NA	NA
DLEU7-AS1	0.115266	1.36274	0.171418	0.404301
DLG1	2.56399	-0.329554	0.0154219	0.0985555
DLG1-AS1	0.00256177	NA	NA	NA
DLG2	0.85115	0.0509828	0.881014	0.954347
DLG2-AS2	0.00862709	NA	NA	NA
DLG3	0.67345	-0.63115	0.062365	0.225069
DLG3-AS1	0.000893546	NA	NA	NA
DLG4	0.293609	-1.01612	0.0158154	0.0998398
DLG5	0.0111372	NA	NA	NA
DLGAP1	0.0923182	-0.59605	0.508062	0.728955
DLGAP1-AS1	0.0661403	0.362748	0.693937	0.853392
DLGAP1-AS2	0.0407725	NA	NA	NA
DLGAP1-AS3	0	NA	NA	NA
DLGAP1-AS4	0.000886018	NA	NA	NA
DLGAP1-AS5	0	NA	NA	NA
DLGAP2	0	NA	NA	NA
DLGAP3	0.0037192	NA	NA	NA
DLGAP4	0.442371	-0.443611	0.150719	0.373985
DLGAP4-AS1	0.0804024	-0.446189	0.590587	0.787965
DLGAP5	0.00240819	NA	NA	NA
DLK2	0.00861863	NA	NA	NA
DLL4	0.00791219	NA	NA	NA
DLST	0.142167	0.344191	0.510085	0.730443
DLSTP1	0.00286316	NA	NA	NA
DLX2	0.00532724	NA	NA	NA
DLX3	0	NA	NA	NA
DLX4	0.00516194	NA	NA	NA
DLX5	0.000295453	NA	NA	NA
DLX6-AS1	0	NA	NA	NA
DM1-AS	0.0153629	NA	NA	NA
DMAC1	0.0128989	NA	NA	NA
DMAC2	0.0295932	NA	NA	NA
DMAC2L	0.0918577	0.999846	0.144485	0.365422
DMAP1	0.078844	-1.8303	0.110584	0.315536
DMBT1	0.00904486	NA	NA	NA
DMC1	0.00513684	NA	NA	NA
DMD	2.88788	-0.751317	0.0234569	0.126584
DMGDH	0.402202	0.98153	0.178913	0.413981
DMKN	0.367248	-0.058156	0.908337	0.967575
DMPK	0.268849	-1.4697	0.0252457	0.132653
DMRT1	0.0013902	NA	NA	NA
DMRT2	0.0259607	NA	NA	NA
DMRT3	0.014167	NA	NA	NA
DMRTA1	0.00361147	NA	NA	NA
DMRTA2	0.0346838	NA	NA	NA
DMRTC1B	0.0016579	NA	NA	NA
DMRTC2	0.00108831	NA	NA	NA
DMTF1	0.544793	-0.277858	0.352212	0.598014
DMTN	0.0862607	-1.0755	0.234352	0.481422
DMWD	0.147581	-0.68319	0.276964	0.528504
DMXL1	0.906307	-0.371871	0.142403	0.362632
DMXL2	0.850064	-0.86492	0.00390801	0.0404934
DNA2	0.0666629	-0.857416	0.231413	0.47763
DNAAF1	2.53301	-0.933318	0.000243071	0.00569105
DNAAF2	0.0756721	1.51075	0.0726226	0.246883
DNAAF3	0.203008	-1.11799	0.113588	0.320043
DNAAF4	0.00362999	NA	NA	NA
DNAAF4-CCPG1	0.0422418	NA	NA	NA
DNAAF5	0.36747	-1.19433	0.00797092	0.063352
DNAAF6	0.107174	0.0162119	0.987548	0.99474
DNAH1	1.92412	-0.767463	0.00326549	0.035917
DNAH10	0.930895	-0.181235	0.707385	0.860418
DNAH10-1	0.00309462	NA	NA	NA
DNAH11	5.19386	0.222917	0.151136	0.374571
DNAH12	4.44108	-0.961879	8.03471e-06	0.000462978
DNAH14	0.769567	0.9717	0.00369036	0.0388593
DNAH17	0.148944	0.196389	0.863808	0.946384
DNAH2	1.59915	-0.879319	0.00271453	0.0320673
DNAH3	3.31091	-0.765248	0.000938357	0.0149503
DNAH5	4.42984	-0.474525	0.0886842	0.278016
DNAH6	3.80601	-0.329054	0.126493	0.3406
DNAH7	4.22131	-0.604046	0.00124894	0.0184793
DNAH8	0.0142178	NA	NA	NA
DNAH8-AS1	0.00103863	NA	NA	NA
DNAH9	3.5305	-0.567891	0.00381093	0.0398859
DNAI1	2.40112	-0.775351	0.00126447	0.0186824
DNAI2	1.33968	-0.464844	0.127924	0.34285
DNAI3	1.86689	-0.23331	0.329222	0.57837
DNAI4	2.36149	-0.205126	0.29375	0.546408
DNAJA1	0.618602	0.353165	0.501537	0.723698
DNAJA2	0.121443	0.804867	0.136876	0.356022
DNAJA4	1.09879	0.268528	0.333129	0.581685
DNAJB1	0.321914	0.256089	0.601422	0.795437
DNAJB11	0.28473	0.219549	0.654371	0.828104
DNAJB12	0.240911	-0.984598	0.0230241	0.125226
DNAJB13	0.660477	-0.603177	0.167325	0.398964
DNAJB14	0.554369	-1.80444	1.03007e-06	9.53914e-05
DNAJB1P1	0.000400459	NA	NA	NA
DNAJB2	0.133396	-0.0293953	0.964544	0.993965
DNAJB4	0.407925	0.020783	0.955709	0.989791
DNAJB5	0.0086564	NA	NA	NA
DNAJB5-DT	0.0121647	NA	NA	NA
DNAJB6	0.805652	0.0262559	0.912031	0.969307
DNAJB9	0.0199907	NA	NA	NA
DNAJC1	0.890446	-1.12525	3.79488e-05	0.00142783
DNAJC10	0.880454	-0.988685	0.00062599	0.0112138
DNAJC11	0.24123	-0.346873	0.399161	0.640486
DNAJC12	0.00630775	NA	NA	NA
DNAJC13	0.613206	-0.592822	0.021605	0.121063
DNAJC14	0.0266188	NA	NA	NA
DNAJC15	0.323887	-1.15337	0.0118439	0.0818776
DNAJC16	0.528062	-0.297331	0.38641	0.628681
DNAJC17	0.138345	-0.138272	0.809374	0.917869
DNAJC19	0.0150128	NA	NA	NA
DNAJC19P5	0.0139654	NA	NA	NA
DNAJC2	0.296372	-0.413592	0.297485	0.550985
DNAJC21	0.145946	-0.392561	0.447257	0.680699
DNAJC22	0.00650271	NA	NA	NA
DNAJC24	0.183863	-0.170906	0.751287	0.885997
DNAJC25-GNG10	0.00570171	NA	NA	NA
DNAJC27	0.249542	-1.10688	0.142042	0.362371
DNAJC27-AS1	0.0356753	NA	NA	NA
DNAJC3	0.750878	-0.784454	0.00533653	0.049332
DNAJC3-DT	0.0278189	NA	NA	NA
DNAJC30	0.0215069	NA	NA	NA
DNAJC4	0.0300731	NA	NA	NA
DNAJC5	0.488229	-0.209259	0.480605	0.705709
DNAJC5B	0.00477222	NA	NA	NA
DNAJC6	0.134802	-1.60453	0.0487235	0.194669
DNAJC7	0.248906	-0.770316	0.0516773	0.201743
DNAJC8	0.0422807	NA	NA	NA
DNAJC8P1	0.00182432	NA	NA	NA
DNAJC9	0.0348596	NA	NA	NA
DNAJC9-AS1	0.0933515	1.43114	0.0558504	0.210954
DNAL1	0.752959	0.12684	0.703452	0.858781
DNAL4	0.112058	0.808211	0.28795	0.54076
DNALI1	0.947708	0.118667	0.710676	0.861809
DNASE1	0.222723	-0.913039	0.112733	0.31895
DNASE1L1	0.0791173	-0.580475	0.569006	0.775726
DNASE1L2	0.00148552	NA	NA	NA
DNASE1L3	0.00209619	NA	NA	NA
DNASE2	0.0601717	-1.51394	0.19503	0.434131
DND1	0.00891001	NA	NA	NA
DNER	0.334967	0.187888	0.692171	0.8523
DNHD1	0.736464	0.107282	0.776822	0.901125
DNLZ	0.0085434	NA	NA	NA
DNM1	0.0374652	NA	NA	NA
DNM1L	0.372748	-0.804763	0.035683	0.161265
DNM1P18	0.00875878	NA	NA	NA
DNM1P33	0.00153868	NA	NA	NA
DNM1P35	0.000752065	NA	NA	NA
DNM2	0.757513	-0.835056	0.0124316	0.0843301
DNM3	0.288989	0.191842	0.691518	0.852237
DNM3OS	0	NA	NA	NA
DNMBP	0.433796	-0.338689	0.335925	0.584894
DNMBP-AS1	0.103986	-1.56092	0.31781	0.5685
DNMT1	0.486444	-0.0140408	0.963243	0.993216
DNMT3A	0.372673	-0.277459	0.465741	0.695461
DNMT3B	0.0230106	NA	NA	NA
DNPEP	0.0870669	-1.67235	0.0199954	0.115991
DNPH1	0.0243635	NA	NA	NA
DNTTIP1	0.184493	0.411922	0.465513	0.69532
DNTTIP2	0.214037	0.236852	0.602169	0.79563
DOC2A	0.315713	-0.517795	0.469264	0.6982
DOC2B	0.00026596	NA	NA	NA
DOC2B-1	0	NA	NA	NA
DOCK1	1.81203	-0.969727	3.435e-08	6.27915e-06
DOCK10	0.318743	0.511014	0.456061	0.687739
DOCK11	0.0577588	0.998064	0.386022	0.628479
DOCK2	0.0031971	NA	NA	NA
DOCK3	0.230306	-1.07097	0.0530951	0.204927
DOCK4	1.37947	-0.394882	0.314864	0.565686
DOCK4-AS1	0.008166	NA	NA	NA
DOCK5	0.915675	-0.914515	0.000963405	0.0152557
DOCK6	0.299905	0.338612	0.375493	0.61888
DOCK7	0.445328	-0.639013	0.0434462	0.18163
DOCK8	0.493873	-0.589532	0.217939	0.46132
DOCK8-AS1	0.000419635	NA	NA	NA
DOCK9	1.43897	-0.436712	0.0138285	0.0913239
DOCK9-DT	0.00176288	NA	NA	NA
DOHH	0.0224101	NA	NA	NA
DOK1	0.000877619	NA	NA	NA
DOK3	0.0114982	NA	NA	NA
DOK4	0.0286583	NA	NA	NA
DOK5	0.00680667	NA	NA	NA
DOK6	0.00553928	NA	NA	NA
DOK7	0.0284402	NA	NA	NA
DOLK	0.0126168	NA	NA	NA
DOLPP1	0.0184375	NA	NA	NA
DONSON	0.0480246	-0.00506428	0.996079	0.997618
DOP1A	1.24824	-0.874583	0.00021841	0.00525602
DOP1B	0.350575	-1.20268	0.0173382	0.106395
DOT1L	0.337205	-0.660386	0.0576253	0.214456
DPAGT1	0.0585375	0.808563	0.3693	0.613247
DPCD	0.153428	-0.074598	0.92015	0.973575
DPEP1	0.00584279	NA	NA	NA
DPEP2	0.00968524	NA	NA	NA
DPF1	0.00355878	NA	NA	NA
DPF2	0.104716	0.642144	0.313321	0.564222
DPF3	0.0337782	NA	NA	NA
DPH1	0.0987024	-0.557419	0.407917	0.648217
DPH2	0.00978967	NA	NA	NA
DPH3	0.0255341	NA	NA	NA
DPH3P1	0.000426635	NA	NA	NA
DPH5	0.107074	-0.703847	0.353938	0.59897
DPH6	1.29052	-0.768589	0.00995831	0.0733056
DPH6-DT	0.271549	1.02195	0.0580989	0.2156
DPH7	0.0649744	-0.86968	0.234973	0.482029
DPM1	0.379403	-0.0455697	0.91014	0.968374
DPM2	0.0462899	NA	NA	NA
DPM3	0.00443662	NA	NA	NA
DPP10	0.318306	1.04693	0.0837967	0.269334
DPP10-AS1	0.00381004	NA	NA	NA
DPP3	0.0789468	1.04799	0.122845	0.335655
DPP4	0.0367739	NA	NA	NA
DPP4-DT	0	NA	NA	NA
DPP6	0.074118	-1.03602	0.265681	0.517298
DPP7	0.144739	0.139065	0.786764	0.906599
DPP8	0.482567	-0.841534	0.0198162	0.115468
DPP9	0.206534	-0.98953	0.0501779	0.198241
DPP9-AS1	0.00863264	NA	NA	NA
DPPA2P4	0.00623151	NA	NA	NA
DPRX	0.00330491	NA	NA	NA
DPY19L1	0.406909	-0.0406197	0.920563	0.973575
DPY19L1P1	0.498546	-1.08028	0.0224765	0.123609
DPY19L1P2	0.0342324	NA	NA	NA
DPY19L2	0.417616	-0.187281	0.770495	0.898076
DPY19L2P1	0.014709	NA	NA	NA
DPY19L2P2	0.2258	-0.142003	0.840185	0.93278
DPY19L2P3	0.0512539	NA	NA	NA
DPY19L2P4	0.0143169	NA	NA	NA
DPY19L3	0.300693	-1.45021	0.0219039	0.12179
DPY19L4	0.254314	-0.48479	0.308898	0.561003
DPY30	0.0857398	0.133894	0.895121	0.960765
DPYD	2.42267	-0.991604	3.52012e-05	0.00137258
DPYD-AS1	0.0905108	-0.0294059	0.965415	0.994368
DPYD-AS2	0	NA	NA	NA
DPYS	0.00396196	NA	NA	NA
DPYSL2	0.0481221	NA	NA	NA
DPYSL3	0.0531482	NA	NA	NA
DPYSL4	0.00255984	NA	NA	NA
DPYSL5	0.00287993	NA	NA	NA
DQX1	0.0177804	NA	NA	NA
DR1	0.0606938	-0.747616	0.324246	0.573807
DRAIC	0.130865	2.9908	0.000307554	0.00686012
DRAM1	0.121324	-1.01151	0.0665392	0.234027
DRAM2	0.253778	-0.37877	0.454656	0.686711
DRAP1	0.0321997	NA	NA	NA
DRAXIN	0	NA	NA	NA
DRC1	1.39747	-0.705402	0.00812279	0.0641657
DRC3	1.71547	-0.122675	0.645252	0.822687
DRC7	0.8523	-0.911329	0.0272291	0.138083
DRD2	0.0173048	NA	NA	NA
DRD3	0.000511266	NA	NA	NA
DRG1	0.0979579	-0.70226	0.243175	0.493101
DRG1P1	0.0047874	NA	NA	NA
DRG2	0.0502473	-22.7852	0.982987	0.994422
DRGX	0.000963073	NA	NA	NA
DRICH1	0.0936758	0.284876	0.706969	0.860171
DROSHA	0.55421	-0.592473	0.0545966	0.208207
DSC1	0	NA	NA	NA
DSC2	0.00974911	NA	NA	NA
DSC3	0.0251618	NA	NA	NA
DSCAM	0.0539207	0.630164	0.514182	0.733422
DSCAML1	0.810225	-0.456398	0.50182	0.723804
DSCAS	0.000926401	NA	NA	NA
DSCC1	0.00289001	NA	NA	NA
DSCR9	0.0033779	NA	NA	NA
DSE	1.34474	0.435953	0.155827	0.381513
DSG1-AS1	0.00109091	NA	NA	NA
DSG2	0.298434	0.0760308	0.851146	0.94076
DSG2-AS1	0.00883995	NA	NA	NA
DSG3	0.0533491	NA	NA	NA
DSN1	0.0951655	2.97391	4.17269e-06	0.000278642
DSP	1.50732	0.182096	0.315361	0.566099
DST	1.53977	-1.31491	0.0165562	0.102922
DST-AS1	0.0132239	NA	NA	NA
DSTN	1.39338	0.063708	0.802471	0.91454
DSTNP1	0	NA	NA	NA
DSTNP2	0.0235129	NA	NA	NA
DSTYK	0.356063	-0.63893	0.180053	0.415176
DTD1	0.323817	-0.704456	0.128441	0.343524
DTD1-AS1	0.00420073	NA	NA	NA
DTD2	0.0403841	NA	NA	NA
DTHD1	2.95429	-0.146234	0.598773	0.794077
DTL	0.00213596	NA	NA	NA
DTNA	0.334896	0.466593	0.579614	0.780848
DTNB	0.751449	-0.689753	0.020378	0.117238
DTNB-AS1	0.010693	NA	NA	NA
DTNBP1	0.415382	-0.882296	0.030645	0.147897
DTWD1	0.192001	0.229614	0.681501	0.846238
DTWD2	0.193903	-1.63331	0.0300862	0.146367
DTX1	0.000664454	NA	NA	NA
DTX2	0.483567	0.0368867	0.905745	0.966103
DTX2P1	0.397143	-0.203833	0.608647	0.801286
DTX2P1-UPK3BP1-PMS2P11	0.16196	0.470986	0.401899	0.64289
DTX2-1	0	NA	NA	NA
DTX3	0.0880743	1.87714	0.00617696	0.0542981
DTX3L	0.20016	-0.311611	0.421387	0.659419
DTX4	0.156306	1.1193	0.0253407	0.132947
DTYMK	0.0185087	NA	NA	NA
DUBR	0.163109	0.154551	0.793654	0.910491
DUOX1	1.97677	-0.331465	0.0600588	0.219884
DUOX2	0.234235	-2.21907	0.000102436	0.00298447
DUOXA1	0.510274	-0.058238	0.862478	0.945344
DUOXA2	0.0225453	NA	NA	NA
DUS1L	0.101291	-0.67316	0.403624	0.644672
DUS2	0.113154	-2.10763	0.0267833	0.137116
DUS3L	0.0404007	NA	NA	NA
DUSP1	0.808594	1.29872	1.73915e-07	2.34265e-05
DUSP10	0.274204	0.000240759	0.999594	0.99961
DUSP11	0.0689694	-2.13181	0.0146685	0.0952571
DUSP12	0.0292378	NA	NA	NA
DUSP14	0.00116091	NA	NA	NA
DUSP14-1	0.00103033	NA	NA	NA
DUSP15	0.00623917	NA	NA	NA
DUSP16	0.00130681	NA	NA	NA
DUSP16-1	0.000620658	NA	NA	NA
DUSP18	0.478913	0.46145	0.328103	0.577275
DUSP19	0.0448845	NA	NA	NA
DUSP2	0.0100157	NA	NA	NA
DUSP22	0.25961	0.185751	0.647692	0.824445
DUSP23	0.0174853	NA	NA	NA
DUSP28	0.0121582	NA	NA	NA
DUSP3	0.16481	0.433615	0.333279	0.581752
DUSP4	0.848514	-0.720404	0.105261	0.30599
DUSP5	1.05168	0.245049	0.388548	0.630282
DUSP5-DT	0.085453	0.901039	0.28518	0.537797
DUSP6	0.0600663	0.113873	0.884824	0.95588
DUSP7	0.01305	NA	NA	NA
DUSP8P5	0.0195009	NA	NA	NA
DUSP8-1	0.00327526	NA	NA	NA
DUT	0.0567537	0.572557	0.501367	0.723654
DUTP2	0	NA	NA	NA
DUX4L50	0.000510115	NA	NA	NA
DUXAP8	0.00293944	NA	NA	NA
DUXAP9	0.00323867	NA	NA	NA
DUXB	0.00393471	NA	NA	NA
DVL1	0.0574792	-0.175318	0.821014	0.923997
DVL2	0.119925	-1.05234	0.086511	0.275071
DVL3	0.232101	-0.633827	0.141985	0.362371
DXO-4	0	NA	NA	NA
DYDC1	0.293083	-1.61799	0.0262605	0.135481
DYDC2	0.152618	-0.107707	0.891836	0.958761
DYM	1.25673	-0.339577	0.126806	0.340998
DYNAP	0.00918857	NA	NA	NA
DYNC1H1	1.19276	-0.451038	0.0127122	0.0858402
DYNC1I1	0.0245085	NA	NA	NA
DYNC1I2	0.249775	-0.681463	0.0916615	0.282866
DYNC1LI1	0.146286	-0.727831	0.185993	0.422775
DYNC1LI2	0.594586	-0.160349	0.562402	0.770263
DYNC2H1	2.91384	-0.325758	0.127827	0.342678
DYNC2I1	2.46403	-0.318693	0.0577687	0.214759
DYNC2I2	0.238628	0.0328797	0.947031	0.984722
DYNC2LI1	0.579489	-0.409318	0.345641	0.592756
DYNLL1	0.113864	1.08093	0.133033	0.3509
DYNLL1P1	0.000844608	NA	NA	NA
DYNLL2	0.102426	-0.705308	0.265878	0.517534
DYNLRB1	0.143864	0.555656	0.363667	0.608183
DYNLRB2	0.627873	-1.21997	0.0330492	0.154099
DYNLT1	0.358046	0.342488	0.384529	0.62704
DYNLT3	0.0605434	0.473139	0.575853	0.778614
DYNLT3P2	0.00159164	NA	NA	NA
DYRK1A	1.77787	0.492546	0.00253008	0.0308398
DYRK2	0.278181	-0.0579926	0.887379	0.957388
DYRK3	0.106965	0.806744	0.24574	0.496645
DYRK4	0.0230941	NA	NA	NA
DYSF	0.00241453	NA	NA	NA
DYTN	0.00595449	NA	NA	NA
DZANK1	1.10472	-0.230463	0.474538	0.700749
DZIP1	0.399909	-0.758715	0.21788	0.46132
DZIP1L	1.70855	-0.798453	0.0146279	0.0951029
DZIP3	1.71369	-0.108078	0.667998	0.837699
E2F1	0.0024822	NA	NA	NA
E2F3	0.208874	0.616486	0.199094	0.439035
E2F4	0.0424311	NA	NA	NA
E2F5	0.194013	-0.331594	0.579096	0.780557
E2F6	0.0573246	0.503099	0.527025	0.744322
E2F7	0.0561787	NA	NA	NA
E2F8	0.113436	-2.19164	0.0509019	0.200084
E4F1	0.0927083	-0.768207	0.340048	0.588221
EAF1	0.0523622	-0.98346	0.211022	0.453527
EAF2	0.0418968	NA	NA	NA
EAPP	0.153621	0.753357	0.149682	0.372481
EARS2	0.0993761	-1.17543	0.0690677	0.23969
EBAG9	0.117181	-0.646304	0.311823	0.56267
EBF1	0.00269122	NA	NA	NA
EBF2	0	NA	NA	NA
EBF3	0.00149867	NA	NA	NA
EBF4	0.0780895	-0.444785	0.511418	0.731709
EBI3	0.00988637	NA	NA	NA
EBLN3P	0.235521	-0.552671	0.34145	0.589455
EBNA1BP2	0.0685942	1.29384	0.185938	0.422775
EBP	0.0431416	NA	NA	NA
EBPL	0.120157	-0.0363855	0.951262	0.987735
ECD	0.277389	1.32053	0.000163732	0.00421396
ECE1	0.730243	0.130189	0.633136	0.815762
ECE1-AS1	0.00949896	NA	NA	NA
ECEL1P1	0	NA	NA	NA
ECHDC1	0.326542	-0.757449	0.0588154	0.216939
ECHDC2	0.671432	-0.255756	0.379653	0.622768
ECHDC3	0.00194464	NA	NA	NA
ECHS1	0.0903662	0.00612807	0.993299	0.996816
ECI1	0.0823719	-23.7982	0.982278	0.994422
ECI2	0.0434444	NA	NA	NA
ECI2-DT	0.00599822	NA	NA	NA
ECM1	0.0225807	NA	NA	NA
ECM2	0.034839	NA	NA	NA
ECPAS	0.799314	-0.338812	0.111783	0.317473
ECRG4	0.0199692	NA	NA	NA
ECSIT	0.0860071	0.0919874	0.915612	0.971532
ECT2	0.094706	0.182683	0.798888	0.912562
ECT2L	2.31755	0.69031	0.120168	0.330747
EDA	0.655713	0.716965	0.23048	0.476731
EDA2R	0.0387864	NA	NA	NA
EDAR	0.016793	NA	NA	NA
EDARADD	0.157459	-1.11876	0.0597618	0.219183
EDC3	0.134524	-1.50468	0.00962286	0.0718045
EDC4	0.100718	0.142232	0.826274	0.926338
EDDM13	0.0547391	-1.6721	0.28478	0.537286
EDDM3A	0.00789792	NA	NA	NA
EDEM1	0.122364	-0.701966	0.224318	0.470215
EDEM3	0.451207	-0.190922	0.569949	0.776225
EDF1	0.0972954	-1.30651	0.0994701	0.295702
EDIL3	0.0319709	NA	NA	NA
EDIL3-DT	0.0122196	NA	NA	NA
EDN1	0.271522	1.63961	0.000111718	0.00317462
EDN2	0.0962829	-1.08399	0.508658	0.729195
EDNRA	0.00918482	NA	NA	NA
EDNRB-AS1	0.00733701	NA	NA	NA
EDRF1	0.242195	0.289906	0.482156	0.706944
EDRF1-AS1	0.00530904	NA	NA	NA
EDRF1-DT	0.0112257	NA	NA	NA
EEA1	0.779854	0.140265	0.571284	0.776647
EED	0.424804	0.535286	0.136628	0.355967
EEF1A1	0.236541	0.300501	0.440804	0.676935
EEF1A1P11	0	NA	NA	NA
EEF1A1P12	0	NA	NA	NA
EEF1A1P14	0	NA	NA	NA
EEF1A1P30	0.046369	NA	NA	NA
EEF1A1P5	0	NA	NA	NA
EEF1A1P9	0.00070197	NA	NA	NA
EEF1A2	0.00458994	NA	NA	NA
EEF1AKMT1	0.096547	0.00456771	0.995399	0.997183
EEF1AKMT2	0.262792	-0.854061	0.119831	0.330203
EEF1AKMT3	0.0112589	NA	NA	NA
EEF1AKNMT	0.0518535	1.35333	0.0926736	0.284429
EEF1B2P7	0.00111912	NA	NA	NA
EEF1DP2	0.00399654	NA	NA	NA
EEF1DP3	0.266609	0.795443	0.203853	0.444701
EEF1G	0.128803	1.46425	0.0137865	0.0911732
EEF2	0.535623	-0.470133	0.307482	0.559658
EEF2K	0.00659154	NA	NA	NA
EEF2KMT	0.00375357	NA	NA	NA
EEF2K-1	0.0335484	NA	NA	NA
EEFSEC	0.0154867	NA	NA	NA
EEFSEC-1	0.0147663	NA	NA	NA
EEPD1	0.253171	0.770651	0.119942	0.330334
EFCAB1	0.882966	-0.503427	0.229849	0.476116
EFCAB10	0.287875	-0.656134	0.258372	0.508894
EFCAB11	0.616372	-1.5121	0.0200865	0.11639
EFCAB12	0.761123	-0.321587	0.417637	0.65682
EFCAB13	0.0915727	0.228426	0.685881	0.848969
EFCAB14	0.498472	-0.443586	0.113426	0.319776
EFCAB14-AS1	0.0152422	NA	NA	NA
EFCAB2	2.03381	-0.687339	0.0240666	0.128537
EFCAB3	0.000420593	NA	NA	NA
EFCAB5	0.0580496	NA	NA	NA
EFCAB6	2.87204	-0.183427	0.431115	0.66779
EFCAB6-AS1	0.0400086	NA	NA	NA
EFCAB7	0.483526	-0.860084	0.0399918	0.172145
EFCAB8	0.0721143	-3.14304	0.000600157	0.0108636
EFCAB9	0.000410879	NA	NA	NA
EFCC1	0.0368924	NA	NA	NA
EFEMP1	0.364016	0.657972	0.241852	0.491499
EFEMP2	0.02285	NA	NA	NA
EFHB	0.714262	-0.638082	0.108712	0.312323
EFHC1	2.1204	-0.504531	0.0385363	0.168578
EFHC2	1.48071	-0.801521	0.00313114	0.0351182
EFHD1	0.04509	NA	NA	NA
EFHD2	0.157692	-0.942364	0.11589	0.323992
EFL1	0.362479	-0.896055	0.0291807	0.144262
EFL1P1	0.129687	-0.432339	0.501103	0.723475
EFNA1	0.119272	-0.733927	0.270807	0.523056
EFNA2	0.0189208	NA	NA	NA
EFNA3	0.00349185	NA	NA	NA
EFNA4	0.00479902	NA	NA	NA
EFNA5	1.20838	-1.33754	2.38582e-06	0.000186058
EFNB1	0.0204306	NA	NA	NA
EFNB2	0.208985	-1.40564	0.0187351	0.111872
EFNB3	0.0404808	NA	NA	NA
EFR3A	0.804866	-0.427237	0.0772035	0.256493
EFR3B	0.0216062	NA	NA	NA
EFS	0.00517146	NA	NA	NA
EFTUD2	0.296408	-0.889915	0.0292849	0.144262
EGF	0.0771083	-1.52808	0.106392	0.308131
EGFEM1P	0.677361	0.0542658	0.934409	0.980475
EGFL6	0.0440119	NA	NA	NA
EGFL7	0.00424568	NA	NA	NA
EGFLAM	0.00815212	NA	NA	NA
EGFR	1.37314	-0.603059	0.00963651	0.0718547
EGFR-AS1	0.00140435	NA	NA	NA
EGLN1	0.146684	0.0947739	0.855996	0.942104
EGLN3	0.0817133	-1.36193	0.114437	0.321489
EGLN3-AS1	0.0270622	NA	NA	NA
EGOT	0.0192595	NA	NA	NA
EGR1	1.6874	0.0755414	0.797611	0.91194
EGR2	0.203668	0.00457887	0.993859	0.996839
EGR3	0.235192	0.370499	0.516069	0.734449
EGR4	0.0143232	NA	NA	NA
EHBP1	0.972974	-0.354522	0.19979	0.439402
EHBP1L1	0.15973	-0.612686	0.231807	0.477751
EHD1	0.0837636	-1.60352	0.0805968	0.263873
EHD2	0.038685	NA	NA	NA
EHD3	0.00818493	NA	NA	NA
EHD4	1.83235	0.234531	0.271883	0.523963
EHD4-AS1	0.101031	-0.979268	0.381109	0.624267
EHF	2.19272	-0.0556753	0.742611	0.880169
EHHADH	0.110362	0.482074	0.552635	0.762733
EHHADH-AS1	0	NA	NA	NA
EHMT1	1.32156	-0.307348	0.089108	0.278718
EI24	0.0623323	0.506964	0.566074	0.773412
EID1	0.0988265	0.7133	0.447612	0.681093
EID2	0.0110232	NA	NA	NA
EID2B	0.0219868	NA	NA	NA
EIF1	0.481119	0.533024	0.142829	0.363311
EIF1AD	0.0309676	NA	NA	NA
EIF1AX	0.11544	0.127197	0.823783	0.925507
EIF1AXP1	0.00518672	NA	NA	NA
EIF1AY	0.0232308	NA	NA	NA
EIF1B	0.0274551	NA	NA	NA
EIF1B-AS1	0.319343	-0.814154	0.114282	0.321413
EIF1P6	0.0114505	NA	NA	NA
EIF2A	0.217091	-1.24261	0.00848678	0.0660644
EIF2AK1	0.446002	0.0591712	0.877512	0.95253
EIF2AK2	0.734777	-0.905064	4.94089e-05	0.00171394
EIF2AK3	0.581817	-0.405015	0.26906	0.521272
EIF2AK3-DT	0.0125786	NA	NA	NA
EIF2AK4	0.291237	-0.560287	0.225567	0.471975
EIF2B1	0.0923346	-0.583408	0.397923	0.639191
EIF2B2	0.0473695	NA	NA	NA
EIF2B3	0.305271	-0.805207	0.0493946	0.196382
EIF2B4	0.084003	-0.683294	0.379957	0.623066
EIF2B5	0.112043	-0.373956	0.535536	0.749614
EIF2D	0.107616	-0.720228	0.248889	0.499415
EIF2S1	0.157931	-0.420963	0.401728	0.642857
EIF2S2	0.307519	0.328363	0.433986	0.670536
EIF2S2P3	0	NA	NA	NA
EIF2S2P4	0.00293537	NA	NA	NA
EIF2S3	0.384123	0.0265435	0.935489	0.980585
EIF2S3B	0.00142853	NA	NA	NA
EIF3A	0.92971	0.216534	0.488169	0.712437
EIF3B	0.199085	-0.779705	0.113779	0.320249
EIF3C	0.00720914	NA	NA	NA
EIF3CL	0.0029585	NA	NA	NA
EIF3D	0.303355	-0.13013	0.704971	0.859509
EIF3E	0.241622	0.0463058	0.904839	0.965754
EIF3EP1	0.00311739	NA	NA	NA
EIF3F	0.118482	0.92093	0.117349	0.326313
EIF3G	0.0942801	-0.0126184	0.983737	0.994422
EIF3H	0.512825	-0.526312	0.0865142	0.275071
EIF3I	0.0786389	0.400591	0.577219	0.779648
EIF3J	0.256403	-0.345012	0.334197	0.582864
EIF3J-DT	0.0368486	NA	NA	NA
EIF3KP1	0	NA	NA	NA
EIF3KP2	0.00543387	NA	NA	NA
EIF3L	0.231205	0.400496	0.29109	0.5439
EIF3M	0.103812	-0.00490636	0.9947	0.996964
EIF4A1P11	0	NA	NA	NA
EIF4A1P4	0.00202461	NA	NA	NA
EIF4A1P8	0.00094251	NA	NA	NA
EIF4A2	0.523809	-0.343785	0.216882	0.460398
EIF4A2P3	0	NA	NA	NA
EIF4A3	0.121733	0.987613	0.143709	0.364438
EIF4B	0.488167	-0.280628	0.324836	0.574547
EIF4BP7	0	NA	NA	NA
EIF4E	0.202594	-0.465933	0.242782	0.492497
EIF4E2	0.245968	0.0277972	0.957102	0.990329
EIF4E3	0.161903	-1.23354	0.0445489	0.184088
EIF4EBP1	0.034974	NA	NA	NA
EIF4EBP2	0.341289	0.451186	0.183275	0.418983
EIF4ENIF1	0.157926	-1.23879	0.0322242	0.151991
EIF4EP1	0	NA	NA	NA
EIF4G1	0.77067	-0.442215	0.0976258	0.292906
EIF4G2	1.04679	0.075602	0.711716	0.862665
EIF4G3	2.99346	-0.229765	0.239753	0.488839
EIF4H	0.217972	-0.0791349	0.859885	0.943781
EIF5	0.633044	-0.0418329	0.882184	0.954917
EIF5A2	0.0349198	NA	NA	NA
EIF5AL1	0.00673463	NA	NA	NA
EIF5AP4	0.000303628	NA	NA	NA
EIF5B	0.808759	-0.141996	0.672482	0.84036
EIF6	0.0381501	NA	NA	NA
EIPR1	0.600453	-0.717665	0.0216238	0.121103
ELAC1	0.0387642	NA	NA	NA
ELAC2	0.155479	-1.93215	0.0035545	0.037842
ELAPOR1	0.579404	-0.610858	0.196108	0.434851
ELAPOR2	0.126918	0.675176	0.334341	0.583017
ELAVL1	0.254118	0.334384	0.360976	0.606028
ELAVL2	0.00564559	NA	NA	NA
ELAVL3	0.0196579	NA	NA	NA
ELAVL4	0	NA	NA	NA
ELDR	0	NA	NA	NA
ELF1	1.43852	0.503742	0.00198208	0.0258919
ELF2	1.18502	0.427276	0.0537928	0.206568
ELF3	1.57646	1.09691	9.78279e-12	4.41161e-09
ELF3-AS1	0.513544	0.822124	0.00816304	0.0643367
ELF4	0.19873	1.14856	0.0351957	0.16018
ELF5	0.0785726	-0.775362	0.305496	0.557657
ELFN2	0.0487136	NA	NA	NA
ELK1	0.0446987	NA	NA	NA
ELK3	0.163538	-1.1914	0.0511592	0.200674
ELK4	0.353631	-0.148831	0.65112	0.82651
ELL	0.283745	-0.797626	0.030159	0.146471
ELL2	1.38543	0.143493	0.520801	0.738246
ELL2P1	0.00129443	NA	NA	NA
ELL3	0.0423376	NA	NA	NA
ELMO1	0.023522	NA	NA	NA
ELMO2	0.139397	0.394433	0.418428	0.657068
ELMO3	0.0383804	NA	NA	NA
ELMOD1	0.0390866	NA	NA	NA
ELMOD2	0.193481	-1.01735	0.107193	0.309695
ELMOD3	0.21913	-0.103382	0.847965	0.938144
ELN	0.132167	0.360226	0.677264	0.843693
ELN-AS1	0.091894	0.277401	0.736508	0.876289
ELOA	0.111635	-1.07679	0.0514934	0.201391
ELOA-AS1	0.163308	0.315849	0.705348	0.85978
ELOA2	0	NA	NA	NA
ELOB	0.0206821	NA	NA	NA
ELOC	0.158238	-0.0113387	0.98189	0.994422
ELOCP28	0.00955506	NA	NA	NA
ELOF1	0.0297135	NA	NA	NA
ELOVL1	0.0649257	-0.488095	0.54999	0.760498
ELOVL4	0.0114731	NA	NA	NA
ELOVL5	1.28748	-0.626539	0.0711019	0.244034
ELOVL6	0.0885957	-0.573561	0.456631	0.688397
ELOVL7	0.0952439	-0.706262	0.353695	0.59897
ELP1	0.494602	-0.664102	0.0724607	0.246599
ELP2	0.329644	0.253827	0.540188	0.752425
ELP3	0.294404	-0.846774	0.0352838	0.160423
ELP4	0.62046	-0.438256	0.212427	0.454784
ELP6	0.0445178	NA	NA	NA
ELSPBP1	0.000623373	NA	NA	NA
EMB	0.31112	-0.0547137	0.893873	0.960055
EMBP1	0.00847194	NA	NA	NA
EMC1	0.0995827	-0.175019	0.781888	0.903391
EMC1-AS1	0.0956358	-1.26058	0.0817353	0.265981
EMC10	0.173987	-0.915956	0.172012	0.405019
EMC2	0.336246	-0.457757	0.243919	0.493974
EMC3	0.327017	-0.538256	0.230506	0.476731
EMC3-AS1	0.0328279	NA	NA	NA
EMC4	0.0527912	-0.897709	0.577623	0.779798
EMC6	0.0125257	NA	NA	NA
EMC7	0.0420478	NA	NA	NA
EMC8	0.0825173	1.24049	0.0560969	0.211346
EMCN	0.000378847	NA	NA	NA
EMD	0.0395075	NA	NA	NA
EME1	0.00377383	NA	NA	NA
EME2	0.0167932	NA	NA	NA
EMG1	0.146007	-0.157036	0.777027	0.901125
EMID1	0.00276088	NA	NA	NA
EMILIN2	0.00625669	NA	NA	NA
EMILIN3	0.000981141	NA	NA	NA
EML1	0.641131	0.063782	0.854815	0.941491
EML2	0.149921	-0.889261	0.176597	0.410963
EML3	0.0617282	-0.766906	0.263777	0.514931
EML4	1.01261	0.0185204	0.934264	0.980475
EML4-AS1	0.00334291	NA	NA	NA
EML5	0.44317	0.622324	0.117218	0.326309
EML6	0.754159	0.166492	0.735599	0.876203
EML6-AS1	0	NA	NA	NA
EMP1	0.210532	-0.585069	0.394605	0.635437
EMP2	0.450982	0.716429	0.117222	0.326309
EMP2P1	0.00303712	NA	NA	NA
EMP3	0.00341943	NA	NA	NA
EMSLR	0.00289039	NA	NA	NA
EMSY	0.925118	0.31461	0.183494	0.419392
EMX1	0.000315275	NA	NA	NA
ENAH	1.69465	0.207605	0.261776	0.51266
ENC1	0.0484349	NA	NA	NA
ENDOD1	0.237995	-1.59183	0.00978465	0.0723984
ENDOG	0.0251445	NA	NA	NA
ENDOU	0.00351048	NA	NA	NA
ENDOV	0.115782	-0.921544	0.205472	0.44669
ENG	0.0194292	NA	NA	NA
ENGASE	0.0685454	-2.64693	0.00842732	0.0658194
ENHO	0.00292919	NA	NA	NA
ENKD1	0.0892949	0.473745	0.570123	0.776225
ENKUR	0.740234	0.444915	0.240531	0.490025
ENO1	0.273533	-0.906761	0.0281337	0.141022
ENO2	0.0463716	NA	NA	NA
ENO3	0.0220589	NA	NA	NA
ENO4	0.549086	-0.133278	0.820959	0.923997
ENOPH1	0.0507118	-1.26608	0.152168	0.375961
ENOSF1	1.11574	-0.644124	0.0118302	0.0818776
ENOX1	0.525172	1.37798	0.00391328	0.0405075
ENOX2	0.818172	-0.586055	0.0845234	0.271081
ENPEP	0.00570754	NA	NA	NA
ENPP1	0.0177463	NA	NA	NA
ENPP2	0.0032811	NA	NA	NA
ENPP3	0.205082	-1.30243	0.189678	0.428521
ENPP4	0.22277	-0.241963	0.621778	0.809905
ENPP5	0.208552	0.405628	0.514931	0.733837
ENPP6	0.0374432	NA	NA	NA
ENPP7P10	0.0328803	NA	NA	NA
ENPP7P14	0.00231455	NA	NA	NA
ENPP7P4	0.0145336	NA	NA	NA
ENPP7P5	0	NA	NA	NA
ENPP7P6	0.000420593	NA	NA	NA
ENPP7P6-1	0.00566565	NA	NA	NA
ENPP7P7	0.164468	1.5112	0.00728278	0.0596506
ENPP7P8	0.0206145	NA	NA	NA
ENSA	0.373962	0.808881	0.0100106	0.073482
ENTHD1	0.00282751	NA	NA	NA
ENTPD1	0.0312468	NA	NA	NA
ENTPD1-AS1	0.384132	-0.481087	0.344349	0.591911
ENTPD2	0.00984589	NA	NA	NA
ENTPD3	0.0647079	-1.294	0.211671	0.454108
ENTPD3-AS1	0.183304	-1.35042	0.0454132	0.186915
ENTPD4	0.224374	-0.278533	0.512763	0.732372
ENTPD5	0.165628	-1.75224	0.0180176	0.10865
ENTPD6	0.173004	-1.98069	0.000125751	0.0034874
ENTPD7	0.216454	-1.15793	0.0338119	0.155935
ENTPD8	0.00222236	NA	NA	NA
ENTR1	0.0471453	NA	NA	NA
ENY2	0.0687451	0.0854411	0.915338	0.97144
EOGT	0.248364	1.09104	0.010078	0.0739243
EOLA1	0.00938308	NA	NA	NA
EOLA2	0.035368	NA	NA	NA
EP300	1.10201	-0.355507	0.0772521	0.256567
EP300-AS1	0.201603	0.199614	0.770724	0.898095
EP400	1.54957	-0.0842912	0.705906	0.859813
EP400P1	0.0752743	-23.0268	0.982706	0.994422
EPAS1	0.744303	-1.51755	2.01964e-05	0.000914745
EPB41	0.761441	-0.0430924	0.878959	0.953316
EPB41L1	1.2225	-0.508014	0.0247985	0.130895
EPB41L2	0.126786	-0.780939	0.302103	0.555331
EPB41L3	0.00705259	NA	NA	NA
EPB41L4A	2.42242	0.121149	0.547397	0.758227
EPB41L4A-AS1	0.015304	NA	NA	NA
EPB41L4A-DT	0	NA	NA	NA
EPB41L4B	0.61702	1.25205	0.00346521	0.0373959
EPB41L5	0.721269	0.132377	0.621374	0.809762
EPC1	1.00358	1.0308	1.09559e-06	0.000100561
EPC2	0.975303	-0.0984669	0.649912	0.826028
EPCAM	0.256349	0.769654	0.065176	0.231034
EPCAM-DT	0.11408	-1.12499	0.323843	0.573191
EPDR1	0.137154	0.846571	0.211679	0.454108
EPG5	0.494754	-0.344915	0.201115	0.441474
EPGN	0.00728608	NA	NA	NA
EPHA10	0.000921981	NA	NA	NA
EPHA2	1.099	0.575058	0.0190077	0.113043
EPHA3	0.00336717	NA	NA	NA
EPHA4	0.34883	0.0449564	0.920921	0.973575
EPHA5	0.00181476	NA	NA	NA
EPHA6	0.0489747	NA	NA	NA
EPHA7	0.00952634	NA	NA	NA
EPHA8	0.0108225	NA	NA	NA
EPHB1	0.0414885	NA	NA	NA
EPHB2	0.131252	-0.215344	0.73944	0.878318
EPHB3	0.015083	NA	NA	NA
EPHB4	0.0369048	NA	NA	NA
EPHB6	0	NA	NA	NA
EPHB6-1	0.00256808	NA	NA	NA
EPHX1	0.485723	-0.29768	0.475387	0.701182
EPHX2	0.138064	-0.540122	0.465215	0.695175
EPHX3	0.00926448	NA	NA	NA
EPHX4	0.000858799	NA	NA	NA
EPM2A	0.213268	0.189875	0.725181	0.870027
EPM2AIP1	0.112637	-0.838001	0.182002	0.417526
EPN1	0.269352	-0.68744	0.13564	0.354409
EPN2	0.941036	0.17809	0.471683	0.699341
EPN2-AS1	0.0072297	NA	NA	NA
EPN3	0.0966484	-0.331444	0.633002	0.815762
EPOR	0.0137075	NA	NA	NA
EPPIN-WFDC6	0.0892187	-18.4937	0.98612	0.994422
EPPK1	0.263135	-0.416188	0.354262	0.59897
EPRS1	0.410613	-0.68646	0.0613521	0.222966
EPS15	1.22537	-1.04853	0.000135897	0.00368986
EPS15-AS1	0.220405	-1.96116	0.00105481	0.0163291
EPS15L1	0.595825	-0.760431	0.00562334	0.0509836
EPS15P1	0	NA	NA	NA
EPS8	2.15687	0.0324644	0.899537	0.963047
EPS8L1	0.243252	-1.13882	0.0138789	0.0913946
EPS8L2	0.565291	0.849537	0.010874	0.07725
EPS8L3	0.0036735	NA	NA	NA
EPSTI1	0.562227	-1.17305	0.0080151	0.0635226
EQTN	0.00221841	NA	NA	NA
ERAL1	0.0305337	NA	NA	NA
ERAP1	0.564268	0.135678	0.631539	0.815138
ERAP2	0.152993	-0.667679	0.200479	0.44045
ERBB2	0.854128	0.4356	0.114778	0.321938
ERBB3	0.443509	-0.88367	0.0122219	0.0832888
ERBB4	2.04782	-1.05924	0.011056	0.0781151
ERBIN	2.11595	-0.293114	0.0489015	0.195004
ERC1	1.34067	-0.101551	0.689781	0.851007
ERC1-1	0.00393523	NA	NA	NA
ERC2	0.0427137	NA	NA	NA
ERCC1	0.430886	-0.802734	0.123662	0.336645
ERCC2	0.055868	0.381452	0.597394	0.793262
ERCC3	0.198041	-0.484554	0.332361	0.581262
ERCC4	0.150052	0.212202	0.741939	0.879674
ERCC6	0.44245	0.108013	0.746881	0.883413
ERCC6L	0.0208628	NA	NA	NA
ERCC6L2	0.687539	-0.138506	0.61319	0.803842
ERCC8	0.454512	-1.1452	0.0243699	0.129544
EREG	0.088568	-0.882328	0.322523	0.572194
ERF	0.228075	-2.00812	0.000566158	0.0104302
ERFL	0.00976672	NA	NA	NA
ERG	0.0121232	NA	NA	NA
ERG28	0.0566426	0.64082	0.566431	0.773428
ERGIC1	0.963044	0.0713121	0.774934	0.900642
ERGIC2	0.357009	0.0102495	0.977519	0.994422
ERGIC3	0.519795	-0.560343	0.173639	0.406726
ERH	0.106102	1.04709	0.0747012	0.251314
ERI1	0.0075678	NA	NA	NA
ERI1-1	0.00949662	NA	NA	NA
ERI2	0.0916792	-0.458025	0.554234	0.764162
ERI3	0.455024	-0.606041	0.0934371	0.28571
ERICH1	0.416406	-0.31263	0.393168	0.634205
ERICH2	0.0423244	NA	NA	NA
ERICH3	3.12003	-0.206032	0.48423	0.708459
ERICH3-AS1	0.316302	0.239875	0.757943	0.89091
ERICH4	0	NA	NA	NA
ERICH5	0.0788959	0.442231	0.713969	0.863591
ERICH6	0.0921874	0.332297	0.804635	0.915293
ERICH6-AS1	0.366784	-1.73985	0.0286685	0.142545
ERICH6B	0.000314341	NA	NA	NA
ERLEC1	0.198496	-1.05276	0.043864	0.18278
ERLEC1P1	0.0718548	-1.75918	0.0945811	0.287498
ERLIN1	0.162961	-1.01275	0.0515588	0.201571
ERLIN2	0.189159	-0.807351	0.13781	0.357074
ERLNC1	0.00167993	NA	NA	NA
ERMAP	0.138473	-1.21388	0.142197	0.362447
ERMN	0.000947471	NA	NA	NA
ERMP1	0.679881	-0.364291	0.249741	0.500081
ERN1	0.268216	-0.407316	0.386043	0.628479
ERN2	1.66093	-0.596105	0.0149698	0.0966192
ERO1A	0.321991	-1.43195	0.00021628	0.00522903
ERO1B	0.218925	-0.234059	0.709682	0.861322
ERP27	0.00295964	NA	NA	NA
ERP29	0.153658	0.337147	0.592367	0.789518
ERP44	0.497163	-0.835549	0.0055287	0.0502574
ERRFI1	0.932853	-0.220745	0.467581	0.696703
ERV3-1-ZNF117	0.000318389	NA	NA	NA
ERVFRD-1	0.000800172	NA	NA	NA
ERVH48-1	0.00524649	NA	NA	NA
ERVK13-1	0.4426	-0.628272	0.136924	0.356022
ERVMER34-1	0.00164985	NA	NA	NA
ERVW-1	0.000394267	NA	NA	NA
ESAM	0.00318361	NA	NA	NA
ESCO1	0.69848	-0.202913	0.473464	0.699938
ESCO2	0	NA	NA	NA
ESD	0.0501731	-0.769504	0.422468	0.660015
ESF1	0.289871	-0.237809	0.528887	0.745733
ESM1	0.00069364	NA	NA	NA
ESPL1	0.0103838	NA	NA	NA
ESPN	0.386679	0.118814	0.807537	0.916788
ESPNL	0.00526339	NA	NA	NA
ESR1	0.478783	-0.838744	0.19854	0.438327
ESR2	0.0469124	NA	NA	NA
ESRP1	1.14629	-0.475754	0.0818089	0.265981
ESRP2	0.239557	-0.559067	0.196251	0.434958
ESRRA	0.18266	0.431829	0.420138	0.658856
ESRRB	0.0239323	NA	NA	NA
ESRRG	1.87822	1.45262	1.44541e-05	0.000681446
ESS2	0.0497421	0.0208912	0.98651	0.994422
ESYT1	0.290886	1.38576	0.00366896	0.0387519
ESYT2	1.95615	0.688858	4.46421e-05	0.00160074
ESYT3	0.00258035	NA	NA	NA
ETAA1	0.0810264	-0.67442	0.291163	0.543903
ETF1	0.676098	-0.435124	0.0989276	0.294978
ETF1P2	0.00695808	NA	NA	NA
ETFA	0.32006	-0.145429	0.695166	0.853964
ETFB	0.046177	NA	NA	NA
ETFBKMT	0.0241215	NA	NA	NA
ETFDH	0.23883	0.960653	0.0223752	0.123248
ETFRF1	0.0332165	NA	NA	NA
ETHE1	0.0591353	-0.285723	0.707904	0.860764
ETNK1	1.22156	0.0501815	0.874886	0.951358
ETNK2	0.0309216	NA	NA	NA
ETS1	0.168532	-0.0425058	0.939348	0.981357
ETS2	0.747947	0.242251	0.372678	0.616396
ETV1	0.009729	NA	NA	NA
ETV3	0.510717	-0.407044	0.354302	0.59897
ETV4	0.00697956	NA	NA	NA
ETV5	0.0109735	NA	NA	NA
ETV6	3.04029	-0.731901	4.9823e-07	5.4975e-05
ETV7	0.095869	-2.04049	0.00196701	0.0257598
ETV7-AS1	0.00299606	NA	NA	NA
EVA1A	0.0211811	NA	NA	NA
EVA1B	0.00168019	NA	NA	NA
EVA1C	2.27335	-0.166351	0.393906	0.634947
EVC	0.109602	0.159145	0.819986	0.923861
EVC2	0.0870826	-0.252677	0.727501	0.871178
EVI2A	0.00966668	NA	NA	NA
EVI2B	0.00849881	NA	NA	NA
EVI5	2.14282	-0.158255	0.354346	0.59897
EVI5L	0.187152	-0.914297	0.162254	0.390645
EVL	0.573266	-1.68339	1.00888e-05	0.000525058
EVPL	0.134936	-1.19359	0.173254	0.406406
EWSAT1	0.00577514	NA	NA	NA
EWSR1	0.962672	-0.223635	0.214511	0.457798
EXD1	0.00399049	NA	NA	NA
EXD2	0.167921	-0.104479	0.854817	0.941491
EXD3	0.249802	0.428879	0.362411	0.607171
EXO1	0.00454055	NA	NA	NA
EXO5	0.0061005	NA	NA	NA
EXOC1	0.633139	-0.116606	0.683411	0.847139
EXOC2	0.597051	-0.563161	0.0478638	0.192644
EXOC3	0.351273	-0.596209	0.129643	0.345404
EXOC3-AS1	0.00205916	NA	NA	NA
EXOC3L1	0.00141685	NA	NA	NA
EXOC3L2	0.0129077	NA	NA	NA
EXOC3L4	0.0105085	NA	NA	NA
EXOC4	2.99097	-0.677109	2.63138e-05	0.00108304
EXOC5	0.23442	-0.794915	0.0676296	0.236259
EXOC6	0.383077	-0.853281	0.033497	0.155241
EXOC6B	1.67399	-0.904227	2.51511e-06	0.000193059
EXOC7	0.506656	-0.262667	0.410477	0.650988
EXOC8	0.0465462	1.04716	0.192006	0.430803
EXOG	0.148466	-0.803786	0.202027	0.442694
EXOSC1	0.0723308	-1.26976	0.197017	0.435613
EXOSC10	0.31214	-0.41471	0.324794	0.574547
EXOSC2	0.0291444	NA	NA	NA
EXOSC3	0.0446089	NA	NA	NA
EXOSC4	0.0079385	NA	NA	NA
EXOSC5	0.00485095	NA	NA	NA
EXOSC6	0.03199	NA	NA	NA
EXOSC7	0.0784015	-0.296628	0.710901	0.861889
EXOSC8	0.0556315	-0.725239	0.4839	0.7084
EXOSC9	0.0481691	-0.784541	0.35375	0.59897
EXPH5	2.04203	-0.612341	0.000301829	0.0067615
EXT1	2.40443	-0.604616	0.0129821	0.0871524
EXT2	0.474954	-0.781372	0.0389194	0.169681
EXTL2	0.619369	-0.120476	0.768428	0.897255
EXTL3	0.14441	-0.130269	0.801395	0.913916
EXTL3-AS1	0.0113978	NA	NA	NA
EYA1	2.19371	-0.0859072	0.775435	0.900826
EYA2	2.41374	-0.872996	1.91739e-06	0.000158464
EYA3	0.4401	-0.582804	0.101119	0.298975
EYA4	2.14396	0.657394	0.000930146	0.0148881
EYS	0.0797399	2.30161	0.00293304	0.0337267
EZH1	0.283271	0.239502	0.580128	0.781136
EZH2	0.196122	-2.26443	0.000122735	0.0034129
EZR	3.85419	0.160865	0.168402	0.400243
EZR-AS1	0.0161208	NA	NA	NA
F10	0.00223952	NA	NA	NA
F11	0.00525575	NA	NA	NA
F11-AS1	0.0132504	NA	NA	NA
F11R	1.13988	0.385512	0.0955409	0.289092
F12	0.012617	NA	NA	NA
F13A1	0.00138915	NA	NA	NA
F2	0.014412	NA	NA	NA
F2R	0.0206676	NA	NA	NA
F2RL1	0.183626	2.0335	2.32834e-05	0.00100623
F2RL2	0.00261942	NA	NA	NA
F3	0.690689	-0.302309	0.408494	0.648936
F5	0.0452137	NA	NA	NA
F7	0.00384313	NA	NA	NA
F8	0.105594	0.548392	0.486384	0.710632
F8A1	0.000416043	NA	NA	NA
FA2H	1.01511	-0.301992	0.448289	0.681467
FAAH	0.0598419	-0.290621	0.65371	0.827625
FAAH2	1.76016	0.698644	0.0218324	0.121669
FAAHP1	0.00596549	NA	NA	NA
FAAP100	0.0252376	NA	NA	NA
FAAP20	0.11648	-2.248	0.146905	0.368398
FAAP24	0.00601406	NA	NA	NA
FABP12	0.0486776	NA	NA	NA
FABP3	0.00866795	NA	NA	NA
FABP5	0.00996621	NA	NA	NA
FABP5P3	0	NA	NA	NA
FABP6	0.0668725	-22.8332	0.982473	0.994422
FABP6-AS1	0.0100024	NA	NA	NA
FADD	0.00964059	NA	NA	NA
FADS1	0.0876481	-1.15437	0.209084	0.451044
FADS2	0.0343848	NA	NA	NA
FADS3	0.0239491	NA	NA	NA
FADS6	0.000929886	NA	NA	NA
FAF1	1.87795	-0.359318	0.0276968	0.139655
FAF1-AS1	0.00761773	NA	NA	NA
FAF2	0.517434	0.035548	0.895762	0.96125
FAH	0.0357612	NA	NA	NA
FAHD1	0.037085	NA	NA	NA
FAHD2A	0.0330652	NA	NA	NA
FAHD2B	0.0137371	NA	NA	NA
FAHD2CP	0.0244997	NA	NA	NA
FAIM	0.220112	-0.606775	0.359772	0.60479
FAIM2	0.00320202	NA	NA	NA
FALEC	0.0127758	NA	NA	NA
FAM102A	0.478201	-1.83724	2.18206e-06	0.000174095
FAM102B	0.0463165	-3.02817	0.010367	0.0750885
FAM104A	0.121106	-0.490697	0.461359	0.69221
FAM104B	0.0529963	1.39536	0.298048	0.551339
FAM107A	0.0540742	NA	NA	NA
FAM107B	1.91142	-0.0425065	0.864407	0.946514
FAM110A	0.0103227	NA	NA	NA
FAM110B	0.0651939	0.0402296	0.973335	0.994422
FAM110C	0.0349061	NA	NA	NA
FAM111A	0.255749	0.374963	0.33643	0.585379
FAM111A-DT	0.0222097	NA	NA	NA
FAM111B	0.00189942	NA	NA	NA
FAM114A1	0.497656	-0.969106	0.0246436	0.130302
FAM114A2	0.0834476	-1.36014	0.101927	0.300251
FAM117A	0.136797	-0.50674	0.444306	0.67867
FAM117B	0.206877	-0.222762	0.699581	0.856677
FAM118A	0.265395	-0.261686	0.630449	0.814526
FAM118B	0.25331	0.106448	0.820025	0.923861
FAM120A	0.906688	-0.571654	0.0150546	0.0969395
FAM120AOS	0.150305	-0.450836	0.447774	0.681093
FAM120B	0.0657716	-0.758419	0.644996	0.822462
FAM120B-1	0.0383185	NA	NA	NA
FAM120C	0.183427	-0.380487	0.426455	0.663347
FAM122B	0.0546841	-0.486924	0.529779	0.745876
FAM122C	0.086403	-2.1304	0.0203593	0.117238
FAM124A	0.0383112	NA	NA	NA
FAM124B	0	NA	NA	NA
FAM126A	0.0940185	-2.99474	0.000365005	0.00766364
FAM126B	0.395519	-0.244026	0.482943	0.707597
FAM131A	0.0823857	0.159722	0.818468	0.923437
FAM131B	0.00454841	NA	NA	NA
FAM131C	0.00521934	NA	NA	NA
FAM133B	0.344778	0.0718806	0.850282	0.940105
FAM133DP	0	NA	NA	NA
FAM133FP	0	NA	NA	NA
FAM133GP	0.0994255	0.116033	0.942879	0.982856
FAM135A	0.802528	-0.525955	0.0526163	0.20409
FAM135B	0.00185574	NA	NA	NA
FAM136A	0.0264336	NA	NA	NA
FAM13A	2.1651	0.17631	0.463972	0.694217
FAM13A-AS1	0.0761051	-0.545969	0.470947	0.699341
FAM13B	0.636222	-0.486442	0.108095	0.311694
FAM13C	0.268269	-0.20103	0.839937	0.93278
FAM149A	0.798448	0.924076	0.142796	0.363311
FAM149B1	0.273131	-0.518996	0.228469	0.4746
FAM151A	0.00438101	NA	NA	NA
FAM151B	0.168603	1.40498	0.0560496	0.211346
FAM153A	0.0302071	NA	NA	NA
FAM153B	0.09489	-0.237976	0.765349	0.895625
FAM153CP	0.0232575	NA	NA	NA
FAM155A	0.0153016	NA	NA	NA
FAM155B	0.017869	NA	NA	NA
FAM156A	0.0189442	NA	NA	NA
FAM157B	0.00264158	NA	NA	NA
FAM157C	0.0246956	NA	NA	NA
FAM160A1	1.94566	-0.226004	0.2286	0.474683
FAM160A1-DT	0.104315	-2.01014	0.191999	0.430803
FAM160A2	0.254021	-0.0298354	0.953311	0.988478
FAM160B1	0.230953	-0.873644	0.08213	0.266336
FAM160B2	0.145733	-0.273799	0.733532	0.874907
FAM161A	0.221723	-3.16708	0.0326532	0.153318
FAM161B	0.0815583	1.07101	0.195881	0.434668
FAM162A	0.123495	-1.00291	0.172745	0.40581
FAM163B	0	NA	NA	NA
FAM166A	0.0201746	NA	NA	NA
FAM166B	0.172654	-1.4496	0.19111	0.429791
FAM166C	0.0356972	NA	NA	NA
FAM167A	0.012061	NA	NA	NA
FAM167A-1	0.016359	NA	NA	NA
FAM168A	0.46114	-0.716734	0.0297411	0.145606
FAM168B	0.450945	-0.496687	0.200222	0.440259
FAM169A	0.103452	0.348792	0.644048	0.821678
FAM169B	0.0142108	NA	NA	NA
FAM171A1	0.17582	0.534819	0.297589	0.551069
FAM171B	0.150882	-1.59284	0.0246627	0.130302
FAM172A	1.71473	-0.64692	0.000928099	0.0148783
FAM174A	0.674246	0.528449	0.22102	0.465844
FAM174B	0.196705	0.261454	0.714532	0.8639
FAM174C	0.00815737	NA	NA	NA
FAM177A1	0.300262	0.342071	0.375404	0.618832
FAM177A1P1	0.00919583	NA	NA	NA
FAM177B	0.00489775	NA	NA	NA
FAM178B	0.0348474	NA	NA	NA
FAM182A	0.0258494	NA	NA	NA
FAM182B	0.00985562	NA	NA	NA
FAM183A	0.250743	0.501724	0.374034	0.617609
FAM184A	1.2472	-0.466562	0.104164	0.304079
FAM184B	0.0270104	NA	NA	NA
FAM185A	0.249601	-0.437788	0.365046	0.609409
FAM185BP	0.116002	-0.109508	0.871666	0.949421
FAM186A	0.0231113	NA	NA	NA
FAM186B	0.0187769	NA	NA	NA
FAM189A1	0.00478629	NA	NA	NA
FAM189A2	0.0665118	-2.19773	0.0213553	0.120313
FAM192BP	0.00634241	NA	NA	NA
FAM193A	1.07081	0.190264	0.29104	0.5439
FAM193B	0.364705	-0.499345	0.100597	0.298007
FAM198B-AS1	0.00364327	NA	NA	NA
FAM199X	0.100485	-0.112633	0.861234	0.944681
FAM200A	0.0261498	NA	NA	NA
FAM200B	0.0481399	NA	NA	NA
FAM201A	0.00883076	NA	NA	NA
FAM204A	0.36916	0.367052	0.274703	0.526074
FAM205C	0	NA	NA	NA
FAM207A	0.0191271	NA	NA	NA
FAM209A	0.00627756	NA	NA	NA
FAM209B	0.0122435	NA	NA	NA
FAM20A	0.0735061	0.0393385	0.959945	0.991887
FAM20B	0.16577	-1.01471	0.0920391	0.283441
FAM210A	0.0826311	-1.55279	0.0284177	0.141842
FAM210B	0.0792111	0.891501	0.31522	0.565945
FAM214A	2.03331	-0.0959501	0.716915	0.864442
FAM214B	0.0251137	NA	NA	NA
FAM216A	0.0193724	NA	NA	NA
FAM216B	0.600447	0.862087	0.037252	0.165614
FAM217A	0.0222443	NA	NA	NA
FAM217B	0.0920309	-0.394733	0.57016	0.776225
FAM218A	0.00367202	NA	NA	NA
FAM219A	0.226149	-0.184361	0.698441	0.855786
FAM219B	0.114588	-1.98306	0.0756357	0.252981
FAM21EP	0.0178024	NA	NA	NA
FAM21FP	0.00508526	NA	NA	NA
FAM220A	0.0368721	NA	NA	NA
FAM221A	0.35892	-1.42989	0.0205605	0.11782
FAM221B	0.0507477	3.94338	0.0330838	0.154125
FAM222A	0.160136	-2.29293	0.00224954	0.0284193
FAM222A-AS1	0.075534	-0.798137	0.379251	0.622373
FAM222B	0.625585	-0.363859	0.217553	0.46115
FAM227A	1.89731	-0.672817	0.00801798	0.0635226
FAM227B	0.637568	-0.668101	0.287394	0.540402
FAM228A	0.0076558	NA	NA	NA
FAM228B	0.23824	-0.742167	0.214762	0.457865
FAM229A	0.00240376	NA	NA	NA
FAM229B	0.329875	-0.50091	0.499412	0.72222
FAM230F	0	NA	NA	NA
FAM234A	0.173859	-0.846582	0.162533	0.391044
FAM234B	0.0259959	NA	NA	NA
FAM237B	0.00891825	NA	NA	NA
FAM238C	0.0442971	NA	NA	NA
FAM239A	0	NA	NA	NA
FAM239B	0.00121461	NA	NA	NA
FAM241A	0.0832063	0.723793	0.370561	0.614368
FAM241B	0.0032313	NA	NA	NA
FAM24B-CUZD1	0.00103279	NA	NA	NA
FAM25E	0.00173338	NA	NA	NA
FAM27E4	0.00810571	NA	NA	NA
FAM32A	0.0351665	NA	NA	NA
FAM3A	0.0306704	NA	NA	NA
FAM3B	0.0318761	NA	NA	NA
FAM3C	0.701668	-0.801243	0.00462457	0.0453795
FAM3C2P	0.00422876	NA	NA	NA
FAM3D	0.0860013	-0.655265	0.420525	0.658961
FAM3D-AS1	0.00110137	NA	NA	NA
FAM43A	0.0107522	NA	NA	NA
FAM47E	0.0144569	NA	NA	NA
FAM47E-STBD1	0.0736567	-1.16706	0.460606	0.691576
FAM50A	0.0791805	1.03307	0.0980299	0.293693
FAM50B	0.00387802	NA	NA	NA
FAM53A	0.0161805	NA	NA	NA
FAM53B	0.718317	-0.0502385	0.869591	0.949272
FAM53B-AS1	0.00155215	NA	NA	NA
FAM53C	0.153634	-0.279942	0.572226	0.776647
FAM66A	0.0021792	NA	NA	NA
FAM66A-1	0.000966849	NA	NA	NA
FAM66B	0.00226084	NA	NA	NA
FAM66C	0.0148272	NA	NA	NA
FAM66D	0.00408005	NA	NA	NA
FAM71A	0.0215203	NA	NA	NA
FAM71D	0.0133702	NA	NA	NA
FAM71E1	0.0105085	NA	NA	NA
FAM71E2	0.013199	NA	NA	NA
FAM71F1	0.0341289	NA	NA	NA
FAM71F2	0.191819	0.169994	0.713597	0.863567
FAM72A	0.00126787	NA	NA	NA
FAM72B	0	NA	NA	NA
FAM76A	0.366103	-0.544721	0.241577	0.491155
FAM76B	0.229601	0.582903	0.220564	0.465166
FAM78B	0.0408655	NA	NA	NA
FAM78B-AS1	0.00123991	NA	NA	NA
FAM81A	0.684956	1.25478	0.000438969	0.00870553
FAM81B	1.05842	-1.39417	0.000684181	0.0119091
FAM83A	0.0185439	NA	NA	NA
FAM83A-AS1	0	NA	NA	NA
FAM83B	0.146031	-1.11988	0.0337387	0.155805
FAM83D	0.132774	0.3481	0.622931	0.81067
FAM83E	0.673888	-0.543221	0.110904	0.316014
FAM83F	0.216959	-0.657288	0.143041	0.363699
FAM83G	0.0579196	-1.74697	0.0517001	0.201743
FAM85A	0.0004454	NA	NA	NA
FAM85B	0.00745793	NA	NA	NA
FAM85B-1	0.140533	-1.61218	0.288816	0.541503
FAM86B1	0.00343384	NA	NA	NA
FAM86B1-1	0.0109544	NA	NA	NA
FAM86C1P	0.0200736	NA	NA	NA
FAM86C2P	0.0424521	NA	NA	NA
FAM86EP	0.0446788	NA	NA	NA
FAM86FP	0.0909942	-1.94627	0.204749	0.445678
FAM86GP	0.00368588	NA	NA	NA
FAM86HP	0.0641472	0.216372	0.860354	0.943996
FAM86JP	0.0133219	NA	NA	NA
FAM86KP	0.00563295	NA	NA	NA
FAM86LP	0	NA	NA	NA
FAM86MP	0.00128171	NA	NA	NA
FAM87A	0	NA	NA	NA
FAM87B	0	NA	NA	NA
FAM89A	0.00566808	NA	NA	NA
FAM89B	0.00233773	NA	NA	NA
FAM8A1	0.12426	-0.51184	0.499271	0.72222
FAM8A4P	0.0170084	NA	NA	NA
FAM91A1	0.417138	-0.456259	0.144127	0.365035
FAM95A	0	NA	NA	NA
FAM95C	0.0397989	NA	NA	NA
FAM96AP2	0.00282386	NA	NA	NA
FAM98A	0.0504746	-2.89634	0.0178169	0.107872
FAM98B	0.124437	-2.18096	0.00158916	0.0223344
FAM98C	0.0231182	NA	NA	NA
FAN1	0.00362738	NA	NA	NA
FANCA	0.07509	-0.918841	0.214922	0.458017
FANCB	0.0199773	NA	NA	NA
FANCC	0.246101	-0.809566	0.159113	0.3858
FANCD2	0.0779455	-2.06888	0.199641	0.43934
FANCD2OS	0.00446273	NA	NA	NA
FANCD2P2	0.00268006	NA	NA	NA
FANCE	0.0104267	NA	NA	NA
FANCF	0.017025	NA	NA	NA
FANCG	0.00956743	NA	NA	NA
FANCI	0.0641119	-0.68891	0.53071	0.746354
FANCL	0.492118	-0.847315	0.0719202	0.245623
FANCM	0.0817187	-1.2327	0.145383	0.366353
FANK1	2.98585	-0.347755	0.120255	0.330844
FAP	0.138614	22.7661	0.985958	0.994422
FAR1	0.726446	-0.0105343	0.969577	0.994422
FAR2	0.271086	-1.55417	0.0176373	0.107167
FAR2P2	0	NA	NA	NA
FARP1	1.60976	-0.321069	0.122675	0.335414
FARP2	1.13915	-0.161053	0.60686	0.799689
FARS2	1.77435	-0.381172	0.145233	0.366242
FARSA	0.0313209	NA	NA	NA
FARSA-AS1	0.00776067	NA	NA	NA
FARSB	0.279155	-0.412778	0.384841	0.627309
FAS	0.136493	0.994358	0.0730814	0.247956
FAS-AS1	0	NA	NA	NA
FASN	0.346201	-1.66544	0.000891378	0.0144685
FASTK	0.0700426	-1.2507	0.198586	0.438334
FASTKD1	0.142926	-1.67527	0.00262178	0.03151
FASTKD2	0.191973	0.44095	0.320911	0.570762
FASTKD3	0.0172265	NA	NA	NA
FAT1	0.704743	0.841723	0.00764055	0.0616234
FAT2	0.179913	-0.934959	0.190279	0.428852
FAT3	0.00275645	NA	NA	NA
FAT4	0.0166927	NA	NA	NA
FAU	0.0603382	-1.65439	0.290171	0.542964
FAXC	0.0773959	0.0425134	0.967962	0.994422
FAXDC2	0.300836	-0.688139	0.352224	0.598014
FBF1	0.140915	-1.04826	0.142236	0.362447
FBH1	0.318468	-0.514987	0.173528	0.406558
FBLIM1	0.136403	-1.01338	0.144892	0.365827
FBLN1	0.0864923	-1.34148	0.214451	0.457798
FBLN2	0.00430834	NA	NA	NA
FBLN5	0.0622936	-0.127266	0.888098	0.957587
FBLN7	0.0461215	NA	NA	NA
FBN1	0.02387	NA	NA	NA
FBN2	0.0409843	NA	NA	NA
FBN3	0.00179133	NA	NA	NA
FBP1	0.00921804	NA	NA	NA
FBRS	0.374158	-0.214128	0.543064	0.75493
FBRSL1	0.479563	-0.481582	0.176426	0.410749
FBXL12	0.0798484	0.368541	0.657023	0.830422
FBXL13	2.14699	-0.347802	0.125993	0.339876
FBXL14	0.148209	-0.0470553	0.943906	0.983247
FBXL15	0.0154288	NA	NA	NA
FBXL16	0.0143109	NA	NA	NA
FBXL17	1.76489	-0.0349198	0.850857	0.94054
FBXL18	0.404536	0.0179142	0.962926	0.993212
FBXL19	0.111806	-0.0400146	0.939809	0.981642
FBXL19-AS1	0.0318334	NA	NA	NA
FBXL2	2.00812	0.0474929	0.817732	0.923111
FBXL20	0.81257	0.255833	0.341927	0.589996
FBXL22	0.00266311	NA	NA	NA
FBXL3	0.257539	0.941575	0.0102889	0.0749412
FBXL4	0.456311	-1.18746	0.00461927	0.0453795
FBXL5	0.312562	-0.482328	0.192225	0.430803
FBXL7	1.68594	-0.816895	0.00872622	0.0672425
FBXL8	0.024288	NA	NA	NA
FBXO10	0.104939	1.12235	0.118606	0.32831
FBXO11	1.30496	-0.0640251	0.76743	0.896574
FBXO15	0.420873	-0.711363	0.294765	0.547899
FBXO16	0.495975	0.184799	0.663626	0.834623
FBXO2	0.0293797	NA	NA	NA
FBXO21	0.297399	-0.100675	0.778899	0.902213
FBXO22	0.301064	-0.0669943	0.877635	0.95253
FBXO24	0.0158776	NA	NA	NA
FBXO25	0.159119	-1.27112	0.0346441	0.158347
FBXO27	0.0450937	NA	NA	NA
FBXO28	0.204383	-0.501784	0.24475	0.495133
FBXO3	0.123256	-0.122206	0.839287	0.932621
FBXO30	0.104089	-1.05982	0.101686	0.299883
FBXO30-DT	0.304431	-0.998572	0.112079	0.31788
FBXO31	0.244791	-1.08123	0.0278193	0.14011
FBXO32	0.457249	-0.870379	0.0415531	0.176057
FBXO33	0.266855	-0.77551	0.11975	0.330156
FBXO34	1.41808	-0.0814458	0.744092	0.88126
FBXO36	0.794951	0.389942	0.188133	0.426052
FBXO38	0.618596	0.267174	0.327001	0.576085
FBXO39	0.0361429	NA	NA	NA
FBXO4	0.0679788	-1.05976	0.210224	0.45275
FBXO40	0.00226827	NA	NA	NA
FBXO41	0.0765573	-0.0995871	0.916835	0.972233
FBXO42	0.402631	-0.99062	0.00295794	0.0339003
FBXO43	0.0165494	NA	NA	NA
FBXO44	0.0446846	-1.2799	0.223458	0.469309
FBXO45	0.0192912	NA	NA	NA
FBXO46	0.176155	0.320414	0.551752	0.762121
FBXO48	0.0181565	NA	NA	NA
FBXO5	0.00628831	NA	NA	NA
FBXO6	0.0422108	NA	NA	NA
FBXO7	0.155962	1.05908	0.0367046	0.164378
FBXO8	0.100407	-0.418338	0.531261	0.746764
FBXO9	0.296154	-0.253124	0.536423	0.750543
FBXW10	0.122862	1.57444	0.0141928	0.0929343
FBXW11	0.890066	-0.297754	0.184094	0.419948
FBXW11P1	0.00274357	NA	NA	NA
FBXW12	0.012145	NA	NA	NA
FBXW2	0.211172	-0.809247	0.100004	0.296863
FBXW4	0.47625	-0.663846	0.0335487	0.155351
FBXW5	0.0531451	-1.24872	0.280286	0.532184
FBXW7	1.15941	-0.291545	0.196836	0.435388
FBXW8	0.536841	-1.03077	0.00307512	0.0346804
FBXW9	0.0849174	1.16072	0.158975	0.38579
FCAMR	0.00245827	NA	NA	NA
FCER1G	0.000274087	NA	NA	NA
FCER2	0.00127771	NA	NA	NA
FCF1	0.186217	0.0337897	0.95663	0.990249
FCGBP	0.00118338	NA	NA	NA
FCGBP-1	0.0477425	NA	NA	NA
FCGR1A	0.0162201	NA	NA	NA
FCGR2A	0	NA	NA	NA
FCGRT	0.0616565	-4.05114	0.0109208	0.0774453
FCHO1	0.00985611	NA	NA	NA
FCHO2	0.648761	-0.757104	0.00617738	0.0542981
FCHSD1	0.0473487	NA	NA	NA
FCHSD2	0.781199	-0.4781	0.0605519	0.220827
FCMR	0.00175507	NA	NA	NA
FCN2	0.00188955	NA	NA	NA
FCN3	0.0131812	NA	NA	NA
FCRL2	0	NA	NA	NA
FCRL6	0.000504548	NA	NA	NA
FCSK	0.0654832	-0.854712	0.309755	0.561336
FDFT1	0.0455842	NA	NA	NA
FDFT1-1	0.0796543	0.627157	0.540824	0.753045
FDPS	0.187325	-1.22557	0.037525	0.166258
FDPSP10	0	NA	NA	NA
FDPSP2	0.00899606	NA	NA	NA
FDX1	0.118733	-1.10057	0.113159	0.319348
FDX2	0.0111335	NA	NA	NA
FDXACB1	0.00241608	NA	NA	NA
FDXR	0.0666978	-1.80333	0.257518	0.507984
FECH	0.108667	-1.20542	0.144191	0.365035
FEM1A	0.0334921	NA	NA	NA
FEM1B	0.129931	-1.229	0.0180704	0.108716
FEM1C	0.283844	-0.553484	0.173825	0.406734
FEN1	0.00202089	NA	NA	NA
FER	1.68259	-0.277752	0.191264	0.430043
FER1L4	0.177069	-1.15226	0.0423968	0.178538
FER1L5	0.573403	-2.18256	0.00011455	0.00321981
FER1L6	0.592807	-2.46969	1.06393e-05	0.000537854
FER1L6-AS1	0.0207488	NA	NA	NA
FER1L6-AS2	0.0551053	-2.02223	0.0324631	0.152633
FERMT1	0.0340318	NA	NA	NA
FERMT2	0.642905	0.511007	0.157855	0.383976
FERMT3	0.0493675	NA	NA	NA
FERP1	0	NA	NA	NA
FES	0.00325634	NA	NA	NA
FETUB	0.116297	18.8327	0.984058	0.994422
FEZ1	0.0111161	NA	NA	NA
FEZ2	0.23848	-1.81026	0.000152139	0.00398022
FEZF1-AS1	0.00147288	NA	NA	NA
FFAR2	0	NA	NA	NA
FGD1	0.021593	NA	NA	NA
FGD2	0.0809436	-1.67207	0.0346556	0.158347
FGD3	0.00619147	NA	NA	NA
FGD4	1.57932	-0.305414	0.128097	0.342959
FGD5	0.00390909	NA	NA	NA
FGD5-AS1	0.184434	-0.438121	0.443186	0.678383
FGD5P1	0.00115077	NA	NA	NA
FGD6	0.260254	-0.677166	0.129689	0.345436
FGF1	0.00314183	NA	NA	NA
FGF10	0.00130646	NA	NA	NA
FGF12	0.210826	-0.00121688	0.998813	0.999584
FGF12-AS1	0.00405662	NA	NA	NA
FGF13	1.80712	0.449093	0.105448	0.306446
FGF14	1.1779	-1.46833	0.000784664	0.0131479
FGF14-AS1	0.00183763	NA	NA	NA
FGF14-AS2	0.00606059	NA	NA	NA
FGF17	0.010851	NA	NA	NA
FGF18	0.0185522	NA	NA	NA
FGF2	0.00825916	NA	NA	NA
FGF20	0	NA	NA	NA
FGF22	0.00106761	NA	NA	NA
FGF5	0	NA	NA	NA
FGF7	0.0193905	NA	NA	NA
FGF7P3	0.00582139	NA	NA	NA
FGF7P6	0.00198663	NA	NA	NA
FGF9	0.00382155	NA	NA	NA
FGFBP1	0.0564986	0.827588	0.345875	0.592961
FGFBP2	0.0151311	NA	NA	NA
FGFBP3	0.00396555	NA	NA	NA
FGFR1	0.0243998	NA	NA	NA
FGFR1OP2	0.144223	-0.426497	0.431648	0.667927
FGFR2	0.646396	0.721764	0.0822376	0.266336
FGFR3	0.0328809	NA	NA	NA
FGFR4	0.00926857	NA	NA	NA
FGFRL1	0.110407	-1.62691	0.146124	0.367241
FGGY	0.92652	-0.830584	0.00830877	0.0652374
FGL1	0.00092435	NA	NA	NA
FGL2	0.0185402	NA	NA	NA
FH	0.0757696	-1.09592	0.211993	0.454561
FHAD1	2.65671	-0.202698	0.303499	0.556164
FHAD1-AS1	0.0322208	NA	NA	NA
FHDC1	0.108027	-3.26853	2.52752e-05	0.00105944
FHIT	2.72753	-0.0998123	0.66802	0.837699
FHL1	0.00509549	NA	NA	NA
FHL2	0.427677	-0.398051	0.353709	0.59897
FHL3	0.00426057	NA	NA	NA
FHL5	0	NA	NA	NA
FHOD1	0.0520334	NA	NA	NA
FHOD3	0.513451	0.931877	0.0558174	0.210906
FIBCD1	0.00200637	NA	NA	NA
FIBIN	0	NA	NA	NA
FIBP	0.0256242	NA	NA	NA
FICD	0.0263811	NA	NA	NA
FIG4	0.303594	-0.816382	0.108842	0.312544
FIGN	0.0118563	NA	NA	NA
FIGNL1	0.0169286	NA	NA	NA
FIGNL2	0	NA	NA	NA
FILIP1	1.32488	0.269523	0.514519	0.733422
FILIP1L	0.0975319	-1.60406	0.071993	0.24579
FIP1L1	0.367057	-0.496183	0.156546	0.38221
FIRRE	0.00515548	NA	NA	NA
FIS1	0.0291343	NA	NA	NA
FITM2	0.0215167	NA	NA	NA
FIZ1	0.0252054	NA	NA	NA
FJX1	0.0095571	NA	NA	NA
FKBP10	0.000968863	NA	NA	NA
FKBP11	0.036822	NA	NA	NA
FKBP14	0.0832294	-1.54244	0.0724554	0.246599
FKBP14-AS1	0.0233495	NA	NA	NA
FKBP15	0.372722	-0.620115	0.0936648	0.286322
FKBP1A-SDCBP2	0.101581	0.147168	0.842274	0.93411
FKBP1AP1	0.0066242	NA	NA	NA
FKBP1AP2	0.00237168	NA	NA	NA
FKBP1B	0.0316844	NA	NA	NA
FKBP3	0.0774647	-1.22279	0.293668	0.546353
FKBP4	0.069936	-0.545236	0.556283	0.765983
FKBP4P1	0.00653102	NA	NA	NA
FKBP5	1.16759	-0.511764	0.03859	0.168742
FKBP6	0.00135169	NA	NA	NA
FKBP7	0.00328662	NA	NA	NA
FKBP8	0.0844371	0.150608	0.847517	0.937748
FKBP9	0.214292	0.546438	0.349107	0.595648
FKBP9P1	0.00802203	NA	NA	NA
FKRP	0.103243	-0.501974	0.497879	0.720827
FKTN	0.321703	-0.28621	0.493333	0.717235
FLACC1	0.804793	0.170054	0.629757	0.814111
FLAD1	0.0415789	NA	NA	NA
FLCN	0.343438	0.327338	0.495409	0.718481
FLG	0.00197028	NA	NA	NA
FLG-AS1	0.0197337	NA	NA	NA
FLG2	0.00135824	NA	NA	NA
FLI1	0.00106045	NA	NA	NA
FLJ12825	0.00259029	NA	NA	NA
FLJ20021	0.0012222	NA	NA	NA
FLJ20712	0.0319987	NA	NA	NA
FLJ22447	0.0261753	NA	NA	NA
FLJ31104	0.0325706	NA	NA	NA
FLJ31356	0.00887812	NA	NA	NA
FLJ32255	0.0166611	NA	NA	NA
FLJ37201	0.0145227	NA	NA	NA
FLJ37453	0.0290985	NA	NA	NA
FLJ38576	0.000725965	NA	NA	NA
FLJ40288	0.00119266	NA	NA	NA
FLJ42351	0.00382936	NA	NA	NA
FLJ42627	0.011208	NA	NA	NA
FLJ42969	0.00479471	NA	NA	NA
FLJ43315	0.0116354	NA	NA	NA
FLJ45513	0.00669781	NA	NA	NA
FLJ46284	0.00445376	NA	NA	NA
FLJ46875	0.0252975	NA	NA	NA
FLJ46906	0.0331441	NA	NA	NA
FLNA	0.206104	-0.0329529	0.962456	0.992997
FLNB	1.68278	1.93757	1.58061e-27	8.19703e-24
FLNB-AS1	0.00880734	NA	NA	NA
FLNC	0.00413061	NA	NA	NA
FLOT1	0.00129806	NA	NA	NA
FLOT2	0.265044	-0.471302	0.347848	0.594427
FLRT1	0.0126116	NA	NA	NA
FLRT2	0.000334477	NA	NA	NA
FLRT3	0.0234703	NA	NA	NA
FLT1	0.0146486	NA	NA	NA
FLT3	0.00346219	NA	NA	NA
FLT3LG	0.0207619	NA	NA	NA
FLT4	0.00336307	NA	NA	NA
FLVCR1	0.128896	-0.480317	0.502746	0.724367
FLVCR1-DT	0.00404867	NA	NA	NA
FLVCR2	0.115709	1.89118	0.00479913	0.0464767
FLYWCH1	0.154493	-0.469782	0.402408	0.643456
FLYWCH2	0.0646937	-2.17564	0.171912	0.404876
FMN1	1.17037	-0.41823	0.257516	0.507984
FMN2	0.254771	0.888516	0.37517	0.618548
FMNL1	0.0117753	NA	NA	NA
FMNL2	0.757732	-0.025028	0.936684	0.980906
FMNL3	0.0173432	NA	NA	NA
FMO1	0.00241152	NA	NA	NA
FMO2	0.077405	-1.12906	0.36019	0.605101
FMO3	0.115973	0.489199	0.605324	0.798331
FMO4	0.288922	0.199594	0.696542	0.853964
FMO5	0.410438	-0.512379	0.419401	0.658197
FMO6P	0.14749	-1.09109	0.276385	0.52809
FMOD	0.00140443	NA	NA	NA
FMR1	0.565546	0.7654	0.00320562	0.0355982
FMR1-AS1	0.00291081	NA	NA	NA
FMR1NB	0.00332313	NA	NA	NA
FN1	0.0143704	NA	NA	NA
FN3K	0.0497923	-2.27351	0.0618705	0.224143
FN3KRP	0.033219	NA	NA	NA
FNBP1	0.899602	1.78076	2.51895e-12	1.37508e-09
FNBP1L	1.0424	-0.579473	0.0381081	0.167766
FNBP4	0.0281911	NA	NA	NA
FNBP4-1	0.00259719	NA	NA	NA
FNDC1	0	NA	NA	NA
FNDC10	0.000516131	NA	NA	NA
FNDC11	0.00741714	NA	NA	NA
FNDC3A	1.1006	-0.518991	0.0169813	0.104964
FNDC3B	1.9284	-0.279788	0.0889291	0.278348
FNDC4	0.000729084	NA	NA	NA
FNDC5	0.00653142	NA	NA	NA
FNDC7	0.0128422	NA	NA	NA
FNIP1	1.2947	0.100392	0.629047	0.813526
FNIP2	0.439344	0.0933258	0.824395	0.925693
FNTA	0.227576	0.294774	0.450371	0.683231
FOCAD	1.21744	-1.1107	0.00132434	0.0194562
FOLH1	0.0318073	NA	NA	NA
FOLR1	0.0121189	NA	NA	NA
FOS	0.882289	-0.112116	0.731315	0.873569
FOSB	0.844791	-0.389928	0.213558	0.456424
FOSL1	0.353054	0.154669	0.725888	0.870391
FOSL2	0.817069	-0.192126	0.472678	0.699341
FOXA1	0.185379	0.0858222	0.859121	0.943441
FOXA2	0.000637504	NA	NA	NA
FOXA3	0.000675422	NA	NA	NA
FOXC1	0.149276	-1.50116	0.0369636	0.164965
FOXC2	0	NA	NA	NA
FOXD1	0.00168228	NA	NA	NA
FOXD2	0	NA	NA	NA
FOXD4	0.000334756	NA	NA	NA
FOXE1	0.00708131	NA	NA	NA
FOXI1	0	NA	NA	NA
FOXI2	0.0165422	NA	NA	NA
FOXJ1	0.44469	-1.00274	0.0204054	0.117246
FOXJ2	0.0519385	1.07744	0.143634	0.364336
FOXJ3	0.833945	-0.196417	0.364302	0.609018
FOXK1	0.740336	0.21141	0.511061	0.731336
FOXK2	0.433913	-0.5288	0.087818	0.276736
FOXM1	0.0100975	NA	NA	NA
FOXN1	0.00348628	NA	NA	NA
FOXN2	0.159783	-0.0224154	0.969434	0.994422
FOXN3	2.32578	-0.263647	0.1208	0.331514
FOXN3-AS1	0.00196691	NA	NA	NA
FOXN3-AS2	0.00371691	NA	NA	NA
FOXN4	0.0533291	-0.203651	0.871387	0.949272
FOXO1	0.875252	-0.446921	0.102847	0.301932
FOXO3	1.4661	-0.276614	0.257255	0.507723
FOXO4	0.0262123	NA	NA	NA
FOXO6	0	NA	NA	NA
FOXO6-1	0.000838624	NA	NA	NA
FOXP1	3.01805	0.524369	0.0530321	0.204927
FOXP1-AS1	0.0178989	NA	NA	NA
FOXP2	2.82972	0.398427	0.240048	0.489343
FOXP3	0.00264499	NA	NA	NA
FOXP4	0.268735	-0.323534	0.455041	0.686999
FOXP4-AS1	0.00477779	NA	NA	NA
FOXQ1	0.0521536	-0.516959	0.501714	0.723804
FOXRED1	0.0692284	-1.25261	0.110281	0.31514
FOXRED2	0.0147393	NA	NA	NA
FPGS	0.0873444	-1.81595	0.0313234	0.14978
FPGT-TNNI3K	0.106317	-22.5041	0.983184	0.994422
FPR3	0.000920228	NA	NA	NA
FRA10AC1	0.291749	-0.486303	0.335252	0.584212
FRAS1	0.272242	1.76885	0.000692081	0.0120038
FRAT1	0.00513549	NA	NA	NA
FRAT2	0.0119751	NA	NA	NA
FREM1	0.00247299	NA	NA	NA
FREM2	0.0535163	NA	NA	NA
FREM3	0.00584922	NA	NA	NA
FRG1-DT-4	0.00555713	NA	NA	NA
FRG1BP	0.0890762	-1.42727	0.125079	0.339099
FRG1CP	0.0181179	NA	NA	NA
FRG1DP	0.00114638	NA	NA	NA
FRG1EP	0.0113259	NA	NA	NA
FRG1FP	0.00322261	NA	NA	NA
FRG1HP	0.308653	-0.115633	0.79703	0.911846
FRG1JP	0.0176229	NA	NA	NA
FRG2C	0.00123818	NA	NA	NA
FRK	1.68849	0.844789	6.1688e-05	0.00203767
FRMD3	0.482825	-1.89989	4.75681e-06	0.000307185
FRMD4A	0.074555	0.429054	0.60045	0.794895
FRMD4B	0.645443	0.00423745	0.990485	0.995835
FRMD5	0.116035	-2.96761	0.00307017	0.0346804
FRMD6	0.188378	0.36147	0.548124	0.75893
FRMD6-AS1	0.00148591	NA	NA	NA
FRMD6-AS2	0.010277	NA	NA	NA
FRMD8	0.173172	0.220156	0.667597	0.83769
FRMPD1	0.0153321	NA	NA	NA
FRMPD2	0.922743	-1.45928	0.00163264	0.0226995
FRMPD2B	0.00506321	NA	NA	NA
FRMPD3	0.00935161	NA	NA	NA
FRMPD3-AS1	0.0043205	NA	NA	NA
FRMPD4	0.0384127	NA	NA	NA
FRRS1	0.27386	-0.0840974	0.860315	0.943996
FRRS1L	0.00421409	NA	NA	NA
FRS2	0.600588	-0.2747	0.279286	0.531221
FRS3	0.0114071	NA	NA	NA
FRY	0.867265	0.440995	0.178967	0.413981
FRY-AS1	0.00377326	NA	NA	NA
FRYL	1.30014	-0.332227	0.0544302	0.208014
FRZB	0.0139105	NA	NA	NA
FSCN1	0.027434	NA	NA	NA
FSCN2	0.164056	-0.339596	0.599343	0.794525
FSCN3	0	NA	NA	NA
FSD1	0.0105049	NA	NA	NA
FSD1L	0.74618	1.06791	0.000594916	0.0108064
FSD2	0.0119281	NA	NA	NA
FSHR	0.00100925	NA	NA	NA
FSIP1	0.823941	-0.055377	0.898542	0.962578
FSIP2	0.0656257	-1.21593	0.331398	0.580557
FSIP2-AS1	0.103535	0.785277	0.373211	0.61708
FSIP2-AS2	0.0288816	NA	NA	NA
FST	0.0282407	NA	NA	NA
FSTL1	0.660657	0.502045	0.106806	0.309007
FSTL3	0.00382233	NA	NA	NA
FSTL4	0.100772	0.0416877	0.969536	0.994422
FSTL5	0.0124101	NA	NA	NA
FTCDNL1	0.128768	1.33588	0.180964	0.416269
FTH1	0.494258	0.823512	0.0127276	0.0858883
FTH1P1	0	NA	NA	NA
FTH1P4	0.000538876	NA	NA	NA
FTL	0.135316	-0.155165	0.805433	0.915802
FTLP10	0.000735881	NA	NA	NA
FTO	2.59852	0.43045	0.102925	0.301988
FTSJ1	0.122561	-1.96001	0.00327241	0.0359549
FTSJ3	0.0889808	-0.129511	0.855167	0.941491
FTX	2.20077	-0.644243	0.000409519	0.00832849
FUBP1	0.714267	-0.0328436	0.888189	0.957587
FUBP3	0.530808	-0.697911	0.0293708	0.144511
FUCA1	0.156864	1.35376	0.0190649	0.113233
FUCA2	0.0567008	0.653603	0.470714	0.699302
FUNDC1	0.0130765	NA	NA	NA
FUNDC2	0.072795	0.385417	0.601406	0.795437
FUNDC2P4	0.000854919	NA	NA	NA
FUOM	0.00590933	NA	NA	NA
FURIN	0.0288793	NA	NA	NA
FUS	1.35653	-0.315098	0.143774	0.364492
FUT1	0.0295778	NA	NA	NA
FUT10	0.241278	-0.775547	0.10398	0.303649
FUT11	0.0304128	NA	NA	NA
FUT2	0.714562	-1.07811	0.00147392	0.0209418
FUT3	0.399308	-0.708379	0.103275	0.302337
FUT4	0.0119893	NA	NA	NA
FUT6	0.124669	-1.67705	0.0138522	0.0913382
FUT8	1.01476	-0.642672	0.0452325	0.186339
FUT8-AS1	0.0104781	NA	NA	NA
FUT9	0.00493225	NA	NA	NA
FUZ	0.183581	-2.00137	0.0261924	0.135225
FXN	0.0414508	NA	NA	NA
FXR1	0.563472	0.342265	0.230343	0.476679
FXR2	0.0677183	-0.420209	0.552928	0.763035
FXYD1	0.0049471	NA	NA	NA
FXYD3	0.30103	-0.52173	0.33588	0.584894
FXYD5	0.00342254	NA	NA	NA
FXYD7	0.00461091	NA	NA	NA
FYB1	0.0174764	NA	NA	NA
FYB2	1.70867	0.00342167	0.993086	0.996816
FYCO1	0.411603	-0.4913	0.170291	0.402411
FYN	0.0895041	0.913311	0.278308	0.53014
FYTTD1	0.170461	-0.556043	0.192135	0.430803
FZD1	0.0175801	NA	NA	NA
FZD10	0.000295453	NA	NA	NA
FZD2	0	NA	NA	NA
FZD3	0.237777	0.0652716	0.901811	0.963889
FZD4	0.0238447	NA	NA	NA
FZD4-DT	0.0805811	0.404757	0.681893	0.84641
FZD5	0.0718532	-1.05526	0.185937	0.422775
FZD6	0.925282	-0.0626911	0.811267	0.919211
FZD7	0.00442543	NA	NA	NA
FZD8	0.0471265	NA	NA	NA
FZR1	0.427467	0.708481	0.0332554	0.154536
G0S2	0.00542743	NA	NA	NA
G2E3	0.223769	0.294563	0.538814	0.751616
G2E3-AS1	0.00562839	NA	NA	NA
G3BP1	0.521604	-0.237019	0.425205	0.662234
G3BP2	0.466736	0.314752	0.285476	0.538135
G6PC3	0.0343716	NA	NA	NA
G6PD	0.0613914	-1.51024	0.109656	0.314244
GAA	0.112583	-1.16749	0.081898	0.266043
GAB1	0.42048	0.24613	0.517637	0.735969
GAB2	0.272849	0.0407549	0.938272	0.981222
GAB3	0.0212445	NA	NA	NA
GABARAP	0.0922498	-0.0282643	0.968314	0.994422
GABARAPL1	0.366316	-1.1647	0.0180665	0.108716
GABARAPL2	0.0958256	1.99663	0.000866369	0.0141735
GABBR1	0.000320128	NA	NA	NA
GABBR1-1	0	NA	NA	NA
GABBR1-4	0.00122393	NA	NA	NA
GABBR2	0.0063329	NA	NA	NA
GABPA	0.124541	-0.693641	0.335509	0.584465
GABPB1	0.22477	-0.366909	0.562688	0.770354
GABPB1-AS1	0.226347	-1.97781	0.0661361	0.233242
GABPB2	0.336955	-0.851317	0.0922406	0.28364
GABRA3	0.00707096	NA	NA	NA
GABRA5	0	NA	NA	NA
GABRB1	0.00501919	NA	NA	NA
GABRB2	0.0321769	NA	NA	NA
GABRB3	0.20905	-0.222441	0.769318	0.897264
GABRE	0.144185	-3.06585	6.05867e-08	9.66777e-06
GABRG2	0	NA	NA	NA
GABRG3	0.00955774	NA	NA	NA
GABRP	0.287905	-2.05088	3.76134e-05	0.00142783
GABRR1	0.00440268	NA	NA	NA
GABRR2	0.0288499	NA	NA	NA
GAD1	0.0196375	NA	NA	NA
GAD2	0.00423659	NA	NA	NA
GADD45A	0.268197	1.42047	0.00128159	0.0189085
GADD45B	0.358052	0.236329	0.556439	0.765983
GADD45G	0.0248681	NA	NA	NA
GADD45GIP1	0.0252268	NA	NA	NA
GAGE10	0.00824738	NA	NA	NA
GAK	0.952681	-0.245007	0.43953	0.676481
GAL3ST1	0.00851008	NA	NA	NA
GAL3ST2	0.00410321	NA	NA	NA
GAL3ST4	0.0149147	NA	NA	NA
GALC	0.332306	-0.481383	0.301582	0.555253
GALE	0.0947125	-2.15891	0.0450002	0.185657
GALK1	0.0264982	NA	NA	NA
GALK2	1.24072	-0.134614	0.573923	0.777699
GALM	0.122723	-0.939284	0.216485	0.459837
GALNS	0.438462	-1.19323	0.0121779	0.0832621
GALNT1	0.826248	-0.236009	0.421715	0.659434
GALNT10	0.150299	-2.37239	0.000128136	0.00352527
GALNT11	0.344092	-0.289483	0.417035	0.656272
GALNT12	0.119562	-2.31674	0.00100005	0.015716
GALNT13	0.0112415	NA	NA	NA
GALNT14	0.021894	NA	NA	NA
GALNT15	0.0022267	NA	NA	NA
GALNT16	0.00674973	NA	NA	NA
GALNT17	0.0131329	NA	NA	NA
GALNT18	1.25988	0.910539	0.122436	0.335068
GALNT2	0.670202	-0.579765	0.0457076	0.187508
GALNT3	1.04733	0.765988	0.00176294	0.023871
GALNT5	0.127148	-2.85642	9.56649e-05	0.00284309
GALNT6	0.0391944	NA	NA	NA
GALNT7	0.642934	-0.574604	0.057818	0.214865
GALNT8	0.00804673	NA	NA	NA
GALNTL5	0.0028588	NA	NA	NA
GALNTL6	0.0227014	NA	NA	NA
GALT	0.0328307	NA	NA	NA
GAMT	0.00456805	NA	NA	NA
GAN	0.650867	-0.0387824	0.922476	0.974137
GANAB	0.355764	-0.0562792	0.90901	0.968143
GANC	0.497969	-0.895669	0.0124519	0.0843632
GAPDH	0.213726	0.299437	0.505116	0.726264
GAPDHP1	0.0102219	NA	NA	NA
GAPDHP37	0.00406959	NA	NA	NA
GAPDHP42	0	NA	NA	NA
GAPDHP44	0.00137133	NA	NA	NA
GAPDHP45	0.0128186	NA	NA	NA
GAPDHP49	0.0025859	NA	NA	NA
GAPDHS	0.00398567	NA	NA	NA
GAPLINC	0.0194245	NA	NA	NA
GAPVD1	1.1729	-0.130083	0.545882	0.757332
GAR1	0.0995309	0.373703	0.620132	0.809053
GAREM1	0.976207	-0.672862	0.0135758	0.090204
GAREM2	0.0244293	NA	NA	NA
GARNL3	0.0832324	-0.46601	0.558699	0.767729
GARRE1	0.133241	-0.19004	0.709685	0.861322
GARS1	0.312738	-0.298877	0.502079	0.724029
GARS1-DT	0.752553	-0.43903	0.179905	0.415031
GART	0.189591	-0.283606	0.554143	0.764162
GAS1	0.00746755	NA	NA	NA
GAS1RR	0.0207015	NA	NA	NA
GAS2	0.214433	-0.94392	0.32993	0.579319
GAS2L1	0.0236999	NA	NA	NA
GAS2L2	0.245969	-0.181328	0.797436	0.911914
GAS2L3	0.0121174	NA	NA	NA
GAS5	0.137058	-0.695819	0.242722	0.492471
GAS5-AS1	0.000546409	NA	NA	NA
GAS6	0.228856	1.74295	1.44421e-05	0.000681446
GAS6-AS1	0.0648133	3.19009	0.00610919	0.0539272
GAS6-DT	0.00419497	NA	NA	NA
GAS7	0.386991	-0.223329	0.686597	0.849276
GAS8	0.637346	-0.30297	0.33253	0.581262
GASAL1	0.00631933	NA	NA	NA
GASK1A	0.00512078	NA	NA	NA
GASK1B	0.00217362	NA	NA	NA
GATA2-AS1	0.00122577	NA	NA	NA
GATA3	0.00280541	NA	NA	NA
GATA6	0.110197	0.491758	0.444758	0.678686
GATA6-AS1	0.00211444	NA	NA	NA
GATAD1	0.350599	-0.353921	0.321507	0.571388
GATAD2A	0.772315	-0.504334	0.0344979	0.158044
GATAD2B	0.310404	0.103237	0.789582	0.907801
GATB	0.107853	-2.08249	0.0102189	0.0744839
GATC	0.125086	-0.114296	0.856531	0.942377
GATD1	0.0669666	-1.08399	0.229079	0.47521
GATD3A	0	NA	NA	NA
GATD3B	0.00957785	NA	NA	NA
GATM	0.0310604	NA	NA	NA
GAU1	0.00258633	NA	NA	NA
GBA2	0.259848	-0.668385	0.168553	0.400327
GBA3	0.00200307	NA	NA	NA
GBAP1	0.000623373	NA	NA	NA
GBE1	1.06585	0.017121	0.946855	0.984722
GBF1	1.52062	-0.404179	0.0478847	0.192653
GBGT1	0.0200984	NA	NA	NA
GBP1	0.986591	0.291239	0.272322	0.524323
GBP1P1	0.0751677	-0.879839	0.316101	0.566995
GBP2	0.670638	0.268081	0.594706	0.791077
GBP3	0.23187	0.299611	0.635965	0.816971
GBP4	0.116648	-0.524483	0.412586	0.652473
GBP5	0.158466	1.56027	0.00341334	0.0369255
GBP6	0.314412	-0.0419391	0.940697	0.982139
GBP7	0.0189569	NA	NA	NA
GBX1	0.000797027	NA	NA	NA
GCA	0.324107	-0.350425	0.650621	0.826181
GCAT	0.0162485	NA	NA	NA
GCATP1	0.00506291	NA	NA	NA
GCC1	0.0274737	NA	NA	NA
GCC2	1.95845	0.594341	0.000789985	0.0132157
GCC2-AS1	0.0411764	NA	NA	NA
GCDH	0.0490392	NA	NA	NA
GCFC2	0.287802	0.334812	0.500127	0.722809
GCH1	0.306409	-0.214669	0.690305	0.851297
GCHFR	0.0120168	NA	NA	NA
GCK	0.000713894	NA	NA	NA
GCKR	0.00838945	NA	NA	NA
GCLC	1.74351	-0.109513	0.707447	0.860418
GCLM	0.429307	-0.0446871	0.914404	0.971045
GCM1	0.229321	-1.94338	0.00204925	0.0266351
GCN1	0.409873	-0.329548	0.316071	0.566995
GCNA	0.0460309	NA	NA	NA
GCNT1	0.190283	-0.0445625	0.930283	0.97859
GCNT2	0.000501093	NA	NA	NA
GCNT3	0.0414654	NA	NA	NA
GCNT4	0.125997	0.912533	0.205813	0.447225
GCNT7	0.0145051	NA	NA	NA
GCOM1	0.00108228	NA	NA	NA
GCOM2	0	NA	NA	NA
GCSH	0.00826244	NA	NA	NA
GDA	1.35253	-0.672983	0.0983069	0.294098
GDAP1	0.173589	0.0695409	0.907926	0.967435
GDAP1L1	0.00465687	NA	NA	NA
GDAP2	0.40218	-0.243195	0.496686	0.719529
GDE1	0.233873	-0.877451	0.0683801	0.23776
GDF11	0.0387769	NA	NA	NA
GDF15	0.632474	0.943277	0.00780536	0.062549
GDF5	0.00537224	NA	NA	NA
GDF7	0.000338272	NA	NA	NA
GDF9	0.0101377	NA	NA	NA
GDI1	0.176017	0.417859	0.54937	0.759945
GDI2	0.374976	-1.04525	0.00448737	0.0445814
GDNF	0.0374923	NA	NA	NA
GDNF-AS1	0.0377438	NA	NA	NA
GDPD1	0.0672404	-1.45648	0.364571	0.60928
GDPD2	0.00317371	NA	NA	NA
GDPD3	0.0142017	NA	NA	NA
GDPD4	0.00754212	NA	NA	NA
GDPD5	0.0345283	NA	NA	NA
GDPGP1	0.0439399	NA	NA	NA
GEM	0.0819791	1.6993	0.129507	0.345134
GEMIN2	0.0182884	NA	NA	NA
GEMIN4	0.0496979	NA	NA	NA
GEMIN5	0.0865003	-2.15088	0.0150953	0.0970664
GEMIN6	0.0078825	NA	NA	NA
GEMIN7	0.0434424	NA	NA	NA
GEMIN7-AS1	0.109024	-20.1947	0.975149	0.994422
GEMIN8	0.436478	-0.426105	0.36466	0.60928
GEMIN8P4	0.00258486	NA	NA	NA
GEN1	0.195996	-0.0664268	0.919713	0.973575
GET1-SH3BGR	0.0584727	-1.06551	0.506428	0.727516
GET3	0.0530426	-1.56826	0.142157	0.362447
GET4	0.126933	-0.383699	0.478828	0.704355
GFER	0.0305526	NA	NA	NA
GFI1	0.0060576	NA	NA	NA
GFI1B	0	NA	NA	NA
GFM1	0.239846	-0.719029	0.0962224	0.289953
GFM2	0.526574	-0.551558	0.181166	0.41655
GFOD1	0.332698	-1.44316	0.00134839	0.0197221
GFOD2	0.319117	0.386673	0.319597	0.570186
GFPT1	0.642021	-0.695089	0.0278297	0.14011
GFPT2	0.0290335	NA	NA	NA
GFRA1	0.0014855	NA	NA	NA
GFRA3	0.00191208	NA	NA	NA
GFRAL	0.00203644	NA	NA	NA
GGA1	0.397734	-0.55477	0.13417	0.352575
GGA2	0.294603	-0.494989	0.139258	0.359133
GGA3	0.200752	-0.574313	0.178135	0.413244
GGACT	0.0363693	NA	NA	NA
GGCT	0.0643772	-0.568916	0.730723	0.873062
GGCTP2	0.000605527	NA	NA	NA
GGCX	0.0903818	-1.82542	0.0369786	0.164965
GGH	0.0311114	NA	NA	NA
GGN	0.0011476	NA	NA	NA
GGNBP2	0.000415151	NA	NA	NA
GGNBP2-1	0.0167812	NA	NA	NA
GGPS1	0.0892472	1.97007	0.00427734	0.0433248
GGT1	0.0105498	NA	NA	NA
GGT2	0.00232682	NA	NA	NA
GGT5	0	NA	NA	NA
GGT6	0.0795539	0.627674	0.450887	0.683614
GGT7	0.458146	-0.303119	0.385283	0.627833
GGTA1	0.00201123	NA	NA	NA
GHDC	0.0130327	NA	NA	NA
GHITM	0.19406	-0.381524	0.427891	0.664782
GHR	0.0807824	-1.75271	0.0576133	0.214456
GHRL	0.0190674	NA	NA	NA
GHRLOS	0.0312407	NA	NA	NA
GID4	0.0307512	NA	NA	NA
GID8	0.117331	-0.585821	0.405926	0.646438
GIGYF1	0.238226	-1.18686	0.00581773	0.052289
GIGYF2	1.25301	-0.0726223	0.672243	0.84025
GIHCG	0.0118974	NA	NA	NA
GIMAP2	0.00632961	NA	NA	NA
GIN1	0.0542492	-0.680766	0.424102	0.66167
GINM1	0.132243	-0.395267	0.549768	0.760292
GINS1	0.0071411	NA	NA	NA
GINS2	0.00126762	NA	NA	NA
GINS3	0.00959503	NA	NA	NA
GINS4	0.00688241	NA	NA	NA
GIPC1	0.516396	-0.459196	0.239575	0.488667
GIPC2	0.0841613	0.0094884	0.990632	0.995835
GIPR	0.58178	-1.30589	0.00853579	0.0662178
GIT1	0.076974	-1.21208	0.170533	0.402633
GIT2	0.419697	-0.555309	0.168206	0.400053
GJA1	0.0121385	NA	NA	NA
GJA1P1	0.00274073	NA	NA	NA
GJA3	0.000321345	NA	NA	NA
GJA4	0.00477072	NA	NA	NA
GJA5	0.000780505	NA	NA	NA
GJA9-MYCBP	0.000683787	NA	NA	NA
GJB1	0.00530848	NA	NA	NA
GJB2	0.0260432	NA	NA	NA
GJB3	0.0154391	NA	NA	NA
GJB4	0.016261	NA	NA	NA
GJB5	0.0138591	NA	NA	NA
GJB6	0.00154367	NA	NA	NA
GJB7	0.0446726	NA	NA	NA
GJC1	0.0164703	NA	NA	NA
GJC2	0.00844524	NA	NA	NA
GJC3	0.00179504	NA	NA	NA
GK	0.567372	0.567366	0.119656	0.330073
GK3P	0	NA	NA	NA
GK5	0.471162	-1.30734	0.00248485	0.0305366
GKAP1	0.189504	0.692197	0.164312	0.394046
GLA	0.0893696	-2.37323	0.00517257	0.0484205
GLB1	0.345451	-0.150716	0.712228	0.862692
GLB1L	0.126402	0.327634	0.591251	0.78874
GLB1L2	0.166128	-0.60209	0.530766	0.746354
GLB1L3	0	NA	NA	NA
GLCCI1	1.76643	-0.493755	0.0258062	0.134032
GLCCI1-DT	0.0183577	NA	NA	NA
GLCE	0.464432	-0.447699	0.306557	0.558769
GLDC	0.00509167	NA	NA	NA
GLDN	0.00506291	NA	NA	NA
GLE1	0.138291	-0.311789	0.625774	0.812331
GLG1	0.896029	-1.17509	6.01191e-06	0.000375636
GLI1	0.00420203	NA	NA	NA
GLI2	0.0369147	NA	NA	NA
GLI3	0.441464	0.685666	0.0470679	0.190809
GLI4	0.0422106	NA	NA	NA
GLIDR	0.00252744	NA	NA	NA
GLIPR1	0.206349	-0.55329	0.394521	0.635404
GLIPR1L1	0.0176394	NA	NA	NA
GLIPR1L2	0.0408504	NA	NA	NA
GLIPR2	0.595387	-0.156265	0.703873	0.858955
GLIS1	0.00685933	NA	NA	NA
GLIS2-1	0.00174467	NA	NA	NA
GLIS3	3.55948	-1.02856	4.47566e-05	0.00160074
GLIS3-AS1	0.00394879	NA	NA	NA
GLMN	0.150546	-1.17894	0.0985356	0.294443
GLMP	0.0222236	NA	NA	NA
GLO1	0.0887999	-1.10746	0.148718	0.37124
GLOD4	0.184109	1.19299	0.00699554	0.0583211
GLOD5	0.00715367	NA	NA	NA
GLP1R	0	NA	NA	NA
GLP2R	0	NA	NA	NA
GLRA1	0.0139115	NA	NA	NA
GLRA2	0.00330885	NA	NA	NA
GLRA3	0.00344921	NA	NA	NA
GLRB	0.0815391	-0.326209	0.722631	0.86842
GLRX	0.0688711	-1.0198	0.199194	0.439105
GLRX2	0.00448848	NA	NA	NA
GLRX3	0.311996	-1.95543	3.09232e-06	0.000228188
GLRX5	0.0202275	NA	NA	NA
GLS	0.422402	-1.56668	2.4562e-05	0.00104838
GLS2	0.0136408	NA	NA	NA
GLT1D1	0.00612985	NA	NA	NA
GLT8D1	0.170162	0.466889	0.538746	0.751616
GLT8D2	0.0139307	NA	NA	NA
GLTP	0.146432	-0.36054	0.504697	0.726056
GLTPD2	0.00312095	NA	NA	NA
GLUD1	0.553928	-0.207062	0.570281	0.776241
GLUD1P2	0.00473479	NA	NA	NA
GLUD1P3	0.0163028	NA	NA	NA
GLUL	0.993044	-0.421807	0.136856	0.356022
GLULP1	0.00137475	NA	NA	NA
GLYAT	0	NA	NA	NA
GLYATL1	0	NA	NA	NA
GLYATL1P4	0	NA	NA	NA
GLYATL2	0.00193082	NA	NA	NA
GLYCTK	0.0325552	NA	NA	NA
GLYCTK-AS1	0	NA	NA	NA
GLYR1	0.826319	-0.295322	0.225265	0.471667
GM2A	0.0793416	1.26097	0.0850929	0.271983
GM2AP1	0	NA	NA	NA
GMCL1	0.143324	-0.60714	0.301787	0.555253
GMDS	1.72121	-1.02934	1.37627e-06	0.000123057
GMDS-DT	2.02914	0.00716193	0.97034	0.994422
GMEB1	0.106875	0.153312	0.824917	0.925858
GMEB2	0.0830389	0.12088	0.8356	0.930472
GMFB	0.0411299	NA	NA	NA
GMFG	0	NA	NA	NA
GMIP	0.0381193	NA	NA	NA
GMNC	0.0108233	NA	NA	NA
GMNN	0.0417432	NA	NA	NA
GMPPA	0.0341716	NA	NA	NA
GMPPB	0.0659238	-0.097604	0.91561	0.971532
GMPR	0.115702	-1.54623	0.00990011	0.0730327
GMPS	0.262583	-1.12521	0.0101469	0.0741671
GNA11	0.374004	-0.361095	0.466331	0.69551
GNA12	0.288872	-0.870951	0.0521857	0.203103
GNA13	0.198701	0.59584	0.179506	0.414479
GNA14	2.15887	-0.819901	0.00114587	0.0173408
GNA14-AS1	0.247581	0.812389	0.0597273	0.219134
GNA15	0.0776266	-1.26206	0.0585209	0.216084
GNAI1	0.265548	-0.667906	0.163086	0.392011
GNAI2	0.147446	-1.17594	0.0485045	0.194383
GNAI3	0.47141	0.580915	0.0807999	0.264205
GNAL	0.336068	-0.544644	0.287604	0.540697
GNAO1	0.00107805	NA	NA	NA
GNAQ	2.57849	-0.205436	0.187146	0.424186
GNAS	1.93175	0.30987	0.300091	0.553734
GNAS-AS1	0.0262355	NA	NA	NA
GNAT1	0.00385031	NA	NA	NA
GNAT2	0.00334181	NA	NA	NA
GNAZ	0.0684505	0.318932	0.796521	0.911565
GNB1	0.791794	0.0619837	0.781018	0.902998
GNB1L	0.0603307	-0.0712563	0.92874	0.977264
GNB2	0.0842688	-1.1178	0.241341	0.490928
GNB3	0.0117986	NA	NA	NA
GNB4	0.162458	0.322109	0.571576	0.776647
GNB5	0.277067	-0.2831	0.585255	0.784374
GNE	0.324619	0.51358	0.194911	0.434131
GNG10P1	0.00514433	NA	NA	NA
GNG12	1.00369	0.0075073	0.976309	0.994422
GNG12-AS1	0.361757	-0.222849	0.688793	0.850554
GNG2	0.00181825	NA	NA	NA
GNG4	0.0510866	NA	NA	NA
GNG5	0.0674747	-0.0187141	0.982214	0.994422
GNG7	0.164831	-0.703548	0.238901	0.487965
GNL2	0.258004	-1.33222	0.000911196	0.0146754
GNL3	0.273941	-0.52028	0.155968	0.381712
GNL3L	0.247643	0.0173033	0.969705	0.994422
GNPAT	0.207463	-0.566641	0.301366	0.555199
GNPDA1	0.0680231	-0.663383	0.392951	0.634073
GNPDA2	0.0349518	NA	NA	NA
GNPNAT1	0.026972	NA	NA	NA
GNPTAB	0.306553	-1.38816	0.00223829	0.0283472
GNPTG	0.101789	-3.50508	0.0221863	0.122729
GNRH1	0.00920739	NA	NA	NA
GNRH2	0.0192778	NA	NA	NA
GNRHR	0.00168524	NA	NA	NA
GNRHR2	0.00588192	NA	NA	NA
GNS	0.404531	0.0518228	0.884199	0.955677
GOLGA1	0.377088	-0.208495	0.575159	0.778386
GOLGA2	0.395521	-0.23318	0.46222	0.692896
GOLGA2P10	0.0138489	NA	NA	NA
GOLGA2P10-1	0.00632808	NA	NA	NA
GOLGA2P11	0	NA	NA	NA
GOLGA2P5	0.804249	-0.43536	0.322673	0.572194
GOLGA2P6	0.0141048	NA	NA	NA
GOLGA2P7	0.00109004	NA	NA	NA
GOLGA2P8	0.00930408	NA	NA	NA
GOLGA3	0.615915	-0.654405	0.0131475	0.087978
GOLGA4	2.00971	0.303174	0.031125	0.149181
GOLGA5	0.190083	-0.18328	0.706258	0.85989
GOLGA6L3	0.00290439	NA	NA	NA
GOLGA6L4	0.00078299	NA	NA	NA
GOLGA6L5P	0.0025985	NA	NA	NA
GOLGA6L9	0.0201643	NA	NA	NA
GOLGA6L9-1	0.00845939	NA	NA	NA
GOLGA7	0.0584042	-1.48256	0.140328	0.360126
GOLGA7B	0.0136715	NA	NA	NA
GOLGA8A	0.121807	-0.276951	0.702219	0.857941
GOLGA8B	0.196319	1.13678	0.0471405	0.190918
GOLGA8M	0	NA	NA	NA
GOLGA8N-2	0.00836532	NA	NA	NA
GOLGA8O	0.000284873	NA	NA	NA
GOLGB1	2.15397	0.0497957	0.842948	0.934287
GOLIM4	0.182586	-1.1962	0.0485893	0.194432
GOLM1	0.674043	-0.513151	0.13471	0.353455
GOLM2	1.21536	-0.287445	0.209427	0.451596
GOLPH3	0.588911	0.0574001	0.844002	0.934956
GOLPH3L	1.12747	-0.692237	0.0330573	0.154099
GOLT1A	0.0696621	-1.15553	0.238779	0.48781
GOLT1B	0.0965936	-0.292031	0.628629	0.813289
GON4L	0.697253	-0.514331	0.0511886	0.200674
GOPC	0.282565	1.35015	0.0193898	0.114008
GORAB	0.046369	NA	NA	NA
GORAB-AS1	0.00388838	NA	NA	NA
GORASP1	0.116814	0.132612	0.827695	0.92709
GORASP2	0.166601	-1.71927	0.00289535	0.0335537
GOSR1	0.690526	0.231658	0.349747	0.596046
GOT1	0.214031	-0.602868	0.245599	0.49656
GOT1L1	0.00166647	NA	NA	NA
GOT2	0.240646	-0.17116	0.769694	0.897576
GOT2P4	0.0029178	NA	NA	NA
GP1BA	0	NA	NA	NA
GP2	0.00192571	NA	NA	NA
GP9	0.0108684	NA	NA	NA
GPAA1	0.0434384	NA	NA	NA
GPALPP1	0.139161	-0.707926	0.280312	0.532184
GPAM	0.0409431	NA	NA	NA
GPAT2	0.00144773	NA	NA	NA
GPAT3	0.24929	-0.274499	0.721921	0.868063
GPAT4	0.140924	-0.348155	0.55165	0.762082
GPATCH1	0.109621	-1.52881	0.0234547	0.126584
GPATCH11	0.0423003	NA	NA	NA
GPATCH2	1.81443	-0.288596	0.141072	0.361106
GPATCH2L	0.467963	-0.010943	0.971432	0.994422
GPATCH3	0.0309236	NA	NA	NA
GPATCH4	0.0740535	-0.115412	0.88018	0.954241
GPATCH8	1.06517	-0.129894	0.557656	0.766906
GPBAR1	0.000292039	NA	NA	NA
GPBP1	1.70891	0.905282	6.99686e-06	0.000417077
GPBP1L1	0.823403	-0.0721728	0.815037	0.921076
GPC1	0.561871	-0.425692	0.217726	0.46115
GPC2	0.0147052	NA	NA	NA
GPC3	0.020933	NA	NA	NA
GPC4	0.224686	-0.95234	0.105951	0.307391
GPC5	0.0978936	-1.65999	0.0779897	0.257697
GPC5-AS1	0.000787085	NA	NA	NA
GPC6	0.0405338	NA	NA	NA
GPC6-AS1	0	NA	NA	NA
GPCPD1	0.741641	0.804318	0.00338693	0.0367815
GPD1	0.00506836	NA	NA	NA
GPD1L	0.286572	-0.215715	0.668322	0.83774
GPD2	0.859649	-1.07579	4.04086e-05	0.00147608
GPER1	0.000284873	NA	NA	NA
GPHA2	0	NA	NA	NA
GPHN	1.49567	0.735286	0.000279583	0.00633152
GPI	0.12671	-0.657205	0.320674	0.570762
GPI-1	0.00172085	NA	NA	NA
GPKOW	0.0280935	NA	NA	NA
GPLD1	0.101409	-1.14745	0.210131	0.452666
GPM6A	0.00741584	NA	NA	NA
GPM6B	0.20659	-1.82648	0.0444322	0.183679
GPN1	0.0566299	0.60127	0.493181	0.717128
GPN2	0.063748	-0.93905	0.320511	0.570762
GPN3	0.0320649	NA	NA	NA
GPNMB	0.0285267	NA	NA	NA
GPR107	0.562236	0.0673706	0.811013	0.919211
GPR108	0.116623	0.249654	0.657897	0.830741
GPR132	0.0390868	NA	NA	NA
GPR135	0.0878276	-1.64806	0.288416	0.541163
GPR137	0.061749	-1.64272	0.0857475	0.273401
GPR137B	0.0732121	-0.128553	0.874535	0.951303
GPR137C	0.0310148	NA	NA	NA
GPR141	0	NA	NA	NA
GPR143	0.0316671	NA	NA	NA
GPR146	0.0153409	NA	NA	NA
GPR153	0.014967	NA	NA	NA
GPR155	0.0408815	NA	NA	NA
GPR156	0.0538071	1.05363	0.242473	0.492254
GPR157	0.055522	-0.0526323	0.95223	0.988147
GPR158	0.0041303	NA	NA	NA
GPR160	0.159718	-0.0605733	0.928166	0.976958
GPR161	0.0888553	-0.158405	0.890998	0.958614
GPR162	0.175353	-0.46323	0.458679	0.690082
GPR173	0.0404566	NA	NA	NA
GPR176	0.00216232	NA	NA	NA
GPR18	0.0081884	NA	NA	NA
GPR180	0.185641	-0.669178	0.168396	0.400243
GPR183	0.0140728	NA	NA	NA
GPR19	0.0285354	NA	NA	NA
GPR199P	0.00414785	NA	NA	NA
GPR34	0.00623748	NA	NA	NA
GPR35	0.0464227	-1.15193	0.279678	0.531676
GPR37	0.00613159	NA	NA	NA
GPR37L1	0.0238755	NA	NA	NA
GPR39	0.786998	-0.792398	0.0341127	0.156834
GPR63	0.00726432	NA	NA	NA
GPR68	0.0483815	NA	NA	NA
GPR75-ASB3	0.217796	-0.00415117	0.993485	0.996816
GPR82	0.00327378	NA	NA	NA
GPR83	0.00493986	NA	NA	NA
GPR85	0.00582038	NA	NA	NA
GPR87	0.0625402	-1.64862	0.0572436	0.213658
GPR89A	0.089673	0.0587431	0.941756	0.982487
GPR89B	0.126089	-0.0612263	0.919139	0.973482
GPR89P	0.00126973	NA	NA	NA
GPRC5A	1.04216	-0.00601816	0.98668	0.994422
GPRC5B	0.0104299	NA	NA	NA
GPRC5C	0.232428	-1.5751	0.00973392	0.0723141
GPRC5D	0.0150481	NA	NA	NA
GPRC5D-AS1	0.431254	0.268242	0.475061	0.701083
GPRIN1	0.00395089	NA	NA	NA
GPRIN2	0	NA	NA	NA
GPRIN2-1	0.000964747	NA	NA	NA
GPRIN3	0.000405545	NA	NA	NA
GPS1	0.0479775	0.76973	0.443572	0.678613
GPSM1	0.0440524	NA	NA	NA
GPSM2	0.106463	0.840435	0.248161	0.498828
GPT	0.0106491	NA	NA	NA
GPT2	0.166612	-2.24708	0.000202211	0.00496998
GPX1	0.0460504	NA	NA	NA
GPX2	0.0243446	NA	NA	NA
GPX3	0.0156735	NA	NA	NA
GPX4	0.172763	0.398676	0.443167	0.678383
GPX7	0.00424276	NA	NA	NA
GPX8	0.0246536	NA	NA	NA
GRAMD1A	0.290924	0.441037	0.406923	0.647233
GRAMD1B	0.126934	0.424895	0.536893	0.750897
GRAMD1C	0.642699	-1.01262	0.00802301	0.0635226
GRAMD2A	0.214293	-0.653815	0.353856	0.59897
GRAMD2B	0.962141	0.285008	0.355175	0.59998
GRAMD4	0.0811057	-0.961999	0.228241	0.474507
GRAP2	0.00143869	NA	NA	NA
GRB10	0.275443	-0.260986	0.633098	0.815762
GRB14	0.00747728	NA	NA	NA
GRB2	0.437847	-0.382529	0.267537	0.519785
GRB7	0.166917	1.3318	0.0150114	0.0968273
GREB1	0.0247564	NA	NA	NA
GREB1L	0.0275252	NA	NA	NA
GREM2	0.0111783	NA	NA	NA
GRHL1	0.39986	-0.776786	0.215594	0.458885
GRHL2	2.73262	0.123119	0.405655	0.646438
GRHL3	0.174209	0.647072	0.227083	0.473142
GRHL3-AS1	0.064534	1.06489	0.186051	0.422812
GRHPR	0.0817043	-1.10554	0.200445	0.44045
GRIA1	0.00152637	NA	NA	NA
GRIA2	0.000504548	NA	NA	NA
GRIA3	0.0236959	NA	NA	NA
GRIA4	0.00273502	NA	NA	NA
GRID1	0.0188291	NA	NA	NA
GRID2	0.00828147	NA	NA	NA
GRID2IP	0.0146312	NA	NA	NA
GRIK1	0.0207148	NA	NA	NA
GRIK1-AS1	0.0010989	NA	NA	NA
GRIK1-AS2	0.046561	NA	NA	NA
GRIK2	0.931415	0.31634	0.546001	0.757332
GRIK3	0	NA	NA	NA
GRIK4	0.0137675	NA	NA	NA
GRIK5	0.058564	NA	NA	NA
GRIN1	0.0300954	NA	NA	NA
GRIN2A	0.06949	NA	NA	NA
GRIN2B	0.00323105	NA	NA	NA
GRIN2C	0.00755576	NA	NA	NA
GRIN2D	0.0107727	NA	NA	NA
GRIN3A	0.00523385	NA	NA	NA
GRIN3B	0.151544	-0.640298	0.44646	0.680116
GRINA	0.130794	-0.0706074	0.87524	0.951371
GRIP1	0.800874	-0.440947	0.204677	0.445614
GRIP2	0.0953337	-0.0965737	0.875366	0.951378
GRIPAP1	0.275578	-1.0207	0.0125485	0.0849565
GRK1	0.00410467	NA	NA	NA
GRK2	0.119146	-0.99626	0.0954947	0.289092
GRK3	0.749644	1.03725	0.000138952	0.00376295
GRK4	0.0996329	0.397127	0.612901	0.803565
GRK5	0.0248325	NA	NA	NA
GRK6	0.216725	0.314227	0.461998	0.692763
GRK7	0.0125732	NA	NA	NA
GRM1	0.0119629	NA	NA	NA
GRM2	0.00348243	NA	NA	NA
GRM3	0.00264637	NA	NA	NA
GRM4	0.0161499	NA	NA	NA
GRM5	0.0122939	NA	NA	NA
GRM7	2.28015	-0.152101	0.788928	0.907615
GRM7-AS1	0.00983431	NA	NA	NA
GRM7-AS3	0.00311141	NA	NA	NA
GRM8	0.0509011	NA	NA	NA
GRN	0.0830958	-1.62504	0.0306159	0.147878
GRP	0.00197419	NA	NA	NA
GRPEL1	0.0619535	-0.95532	0.241981	0.49164
GRPEL2	0.0212633	NA	NA	NA
GRPEL2-AS1	0.00292954	NA	NA	NA
GRSF1	0.121773	-0.462119	0.441616	0.677411
GRTP1	0.198724	-0.539052	0.308685	0.560812
GRTP1-AS1	0.0272689	NA	NA	NA
GRWD1	0.0495782	NA	NA	NA
GRXCR2	0.00751814	NA	NA	NA
GS1-124K5.11	0.450955	0.067611	0.815628	0.921435
GS1-594A7.3	0.00575399	NA	NA	NA
GSAP	0.547244	-0.674294	0.0546011	0.208207
GSDMB	0.219271	-1.51714	0.00861064	0.0664505
GSDMC	0.0609916	-4.04612	6.21928e-05	0.00204782
GSDMC-1	0.00416225	NA	NA	NA
GSDME	0.0499584	NA	NA	NA
GSE1	1.40425	0.00765507	0.978011	0.994422
GSEC	0.00313323	NA	NA	NA
GSG1L	0.0272885	NA	NA	NA
GSK3A	0.056888	-3.00206	0.00654974	0.0564235
GSK3B	1.79802	-0.040239	0.797441	0.911914
GSKIP	0.0792129	0.753398	0.338836	0.587354
GSN	1.41692	0.199714	0.411472	0.652068
GSN-AS1	0.0310473	NA	NA	NA
GSPT1	0.561415	-0.601979	0.0557147	0.210749
GSPT2	0.0121901	NA	NA	NA
GSR	0.339677	-0.714816	0.117808	0.327062
GSS	0.0791804	-0.678451	0.345565	0.592756
GSTA1	0.154504	2.58469	0.0422767	0.178249
GSTA10P	0.00079315	NA	NA	NA
GSTA12P	0.0256084	NA	NA	NA
GSTA2	0.187115	-16.7729	0.987402	0.99469
GSTA3	0.0101496	NA	NA	NA
GSTA4	0.0387367	NA	NA	NA
GSTA7P	0.0719179	-15.7748	0.988177	0.995028
GSTA8P	0.0078841	NA	NA	NA
GSTA9P	0.000342949	NA	NA	NA
GSTCD	0.218816	1.18921	0.0955224	0.289092
GSTCD-AS1	0.00462189	NA	NA	NA
GSTK1	0.154048	-1.92286	0.00903433	0.0687433
GSTM1	0.00061267	NA	NA	NA
GSTM2	0.130814	-0.37691	0.624793	0.811769
GSTM3	0.00212533	NA	NA	NA
GSTM4	0.0230824	NA	NA	NA
GSTO1	0.0392114	NA	NA	NA
GSTO2	0.146407	-1.6567	0.0220983	0.122372
GSTP1	0.499027	1.67284	0.00232981	0.0292198
GSTT1	0.0422143	NA	NA	NA
GSTT1-AS1	0.00446069	NA	NA	NA
GSTT2	0.00249911	NA	NA	NA
GSTZ1	0.0225848	NA	NA	NA
GTDC1	0.441491	-0.472204	0.203818	0.444701
GTF2A1	0.192901	-0.417564	0.377399	0.620543
GTF2A2	0.0873316	-0.0630406	0.930137	0.978535
GTF2B	0.272656	0.314687	0.465697	0.695461
GTF2E1	0.0648268	0.00490559	0.99435	0.996964
GTF2E2	0.764385	-0.310598	0.274323	0.525929
GTF2F1	0.24829	-0.0397541	0.923485	0.974601
GTF2F2	0.428758	-0.663203	0.0406277	0.173698
GTF2H2	0.00342985	NA	NA	NA
GTF2H2C	0.00365256	NA	NA	NA
GTF2H2C-2	0.00962024	NA	NA	NA
GTF2H3	0.0615695	-1.60844	0.0492384	0.196047
GTF2H5	0.0382453	NA	NA	NA
GTF2I	0.971415	-0.460677	0.0326917	0.15336
GTF2IP1	0.0200252	NA	NA	NA
GTF2IP12	0.0455993	-1.09433	0.369707	0.61334
GTF2IP13	0.0482216	NA	NA	NA
GTF2IP14	0.0285799	NA	NA	NA
GTF2IP20	0.174279	-0.708728	0.248151	0.498828
GTF2IP23	0.586184	-1.24164	0.0103128	0.0749496
GTF2IP4	0.0776207	0.579139	0.41306	0.653041
GTF2IP5	0.0376415	NA	NA	NA
GTF2IP6	0.00134901	NA	NA	NA
GTF2IP7	0.0501534	-0.693611	0.460765	0.691715
GTF2IP9	0.0162054	NA	NA	NA
GTF2IRD1	0.897473	-0.475178	0.0499421	0.197572
GTF2IRD1P1	0.0275406	NA	NA	NA
GTF2IRD2	0.187666	-0.150182	0.831715	0.92867
GTF2IRD2B	0.209906	0.362902	0.515795	0.734261
GTF2IRD2P1	0.0072979	NA	NA	NA
GTF3A	0.0372129	NA	NA	NA
GTF3C1	0.633437	-0.231814	0.419339	0.658197
GTF3C2	0.316883	-0.735681	0.0673853	0.235782
GTF3C2-AS1	0.00318706	NA	NA	NA
GTF3C3	0.260136	0.749754	0.0572667	0.213658
GTF3C4	0.179883	1.20905	0.00743256	0.0605058
GTF3C5	0.118587	-1.06774	0.083238	0.268314
GTF3C6	0.0237835	NA	NA	NA
GTPBP1	0.70251	-0.288633	0.225172	0.471625
GTPBP10	0.263107	-0.626461	0.134824	0.353577
GTPBP2	0.114169	-0.766982	0.113047	0.319314
GTPBP3	0.0392598	NA	NA	NA
GTPBP4	0.218663	-0.137715	0.745219	0.882152
GTPBP8	0.0832276	-0.409602	0.594879	0.791137
GTSE1	0.00951822	NA	NA	NA
GTSF1	0	NA	NA	NA
GUCA1B	0.0318909	NA	NA	NA
GUCD1	0.0425239	-2.98257	0.00528471	0.0489839
GUCY1A1	0.0123203	NA	NA	NA
GUCY1A2	0.0175725	NA	NA	NA
GUCY1B1	0.00512828	NA	NA	NA
GUCY1B2	0.0679988	-0.99771	0.373739	0.617559
GUCY2C	0.126036	-2.03201	0.0398875	0.171879
GUCY2D	0.0233979	NA	NA	NA
GUCY2F	0.0508767	NA	NA	NA
GUCY2GP	0.00169345	NA	NA	NA
GUF1	0.161041	0.0123505	0.980359	0.994422
GUK1	0.105659	-0.313514	0.575623	0.778477
GULP1	1.94608	0.408037	0.0806645	0.264011
GUSB	0.0618949	-1.23265	0.164161	0.393864
GUSBP1	0.012713	NA	NA	NA
GUSBP11	0.446101	-0.256098	0.426374	0.663347
GUSBP14	0.00415982	NA	NA	NA
GUSBP14-1	0.00494528	NA	NA	NA
GUSBP15	0.00403005	NA	NA	NA
GUSBP15-1	0.00893922	NA	NA	NA
GUSBP16	0.000480649	NA	NA	NA
GUSBP16-1	0.000900059	NA	NA	NA
GUSBP17	0.00298461	NA	NA	NA
GUSBP1-1	0.0269948	NA	NA	NA
GUSBP2	0.0796795	-0.475097	0.609372	0.801472
GUSBP4	0.0466288	NA	NA	NA
GUSBP5	0.000315275	NA	NA	NA
GUSBP9-1	0.000816556	NA	NA	NA
GVINP1	0.038081	NA	NA	NA
GVQW3	0.0437732	NA	NA	NA
GXYLT1	0.114206	-1.22421	0.0498929	0.197572
GXYLT2	0.350147	0.642278	0.196797	0.435388
GYG1	0.0908985	-0.141043	0.826292	0.926338
GYG2	0.0388298	NA	NA	NA
GYG2P1	0.0031174	NA	NA	NA
GYPC	0.00149043	NA	NA	NA
GYS1	0.112528	-0.792301	0.234116	0.481128
GYS2	0.00504979	NA	NA	NA
GZF1	0.0737328	0.498474	0.518375	0.736519
GZMM	0.00677335	NA	NA	NA
H1-0	0.172332	-0.311351	0.529733	0.745876
H1-1	0.00169307	NA	NA	NA
H1-10	0.0352451	NA	NA	NA
H1-10-AS1	0.00903428	NA	NA	NA
H1-2	0.0355849	NA	NA	NA
H1-3	0.0105601	NA	NA	NA
H1-4	0.0904293	1.51275	0.0856062	0.273034
H1-5	0.00414448	NA	NA	NA
H1-6	0.00763353	NA	NA	NA
H2AC11	0.00228806	NA	NA	NA
H2AC12	0.0107179	NA	NA	NA
H2AC15	0.00245629	NA	NA	NA
H2AC16	0	NA	NA	NA
H2AC17	0.0132941	NA	NA	NA
H2AC20	0.00941534	NA	NA	NA
H2AC21	0.00179404	NA	NA	NA
H2AC4	0	NA	NA	NA
H2AC5P	0.000608843	NA	NA	NA
H2AC6	0.0273278	NA	NA	NA
H2AC8	0.0217295	NA	NA	NA
H2AX	0.0173613	NA	NA	NA
H2AZ1	0.04106	NA	NA	NA
H2AZ1-DT	0.0225434	NA	NA	NA
H2AZ2	0.187596	0.652743	0.142128	0.362447
H2AZP1	0.00085391	NA	NA	NA
H2AZP2	0.000284901	NA	NA	NA
H2BC10	0.000400459	NA	NA	NA
H2BC11	0.00642955	NA	NA	NA
H2BC12	0.0620506	-2.8462	0.00688608	0.058067
H2BC13	0	NA	NA	NA
H2BC14	0.00459868	NA	NA	NA
H2BC15	0.00665981	NA	NA	NA
H2BC17	0.000458359	NA	NA	NA
H2BC18	0.373147	0.533878	0.215454	0.458773
H2BC20P	0	NA	NA	NA
H2BC21	0.101413	-2.02781	0.00268346	0.03188
H2BC3	0.00126579	NA	NA	NA
H2BC4	0.178039	1.71369	0.00786057	0.0627636
H2BC5	0.287183	-0.657886	0.237987	0.486575
H2BC6	0.00731861	NA	NA	NA
H2BC7	0.0022735	NA	NA	NA
H2BC8	0.0171983	NA	NA	NA
H2BC9	0.00685899	NA	NA	NA
H2BP2	0.0686781	-1.14458	0.229083	0.47521
H3-2	0	NA	NA	NA
H3-3A	0.276188	-0.653042	0.14562	0.366761
H3-3B	0.497157	0.996328	0.0045121	0.0447842
H3C1	0.0048459	NA	NA	NA
H3C10	0.00143029	NA	NA	NA
H3C11	0.000748542	NA	NA	NA
H3C13	0.00160303	NA	NA	NA
H3C4	0.0348493	NA	NA	NA
H3C6	0.066181	0.467123	0.653565	0.827625
H3C8	0.00076115	NA	NA	NA
H3C9P	0	NA	NA	NA
H3P16	0	NA	NA	NA
H3P4	0.0438463	NA	NA	NA
H3P6	0.0121757	NA	NA	NA
H4-16	0.0136746	NA	NA	NA
H4C13	0	NA	NA	NA
H4C15	0.00394614	NA	NA	NA
H4C2	0.00211272	NA	NA	NA
H4C3	0.00691283	NA	NA	NA
H4C4	0.00778336	NA	NA	NA
H4C5	0.00923633	NA	NA	NA
H4C6	0.00184413	NA	NA	NA
H4C8	0.0178023	NA	NA	NA
H6PD	0.418599	-1.16471	0.000460811	0.00903503
HAAO	0.0297284	NA	NA	NA
HABP2	0.0024503	NA	NA	NA
HABP4	0.0505853	-2.05498	0.0509276	0.200084
HACD1	0.013208	NA	NA	NA
HACD2	0.224218	0.332268	0.44169	0.677411
HACD3	0.318937	0.119996	0.758324	0.891197
HACD4	0.205715	-0.272786	0.706914	0.860171
HACE1	0.264471	-1.83029	0.00924717	0.0699064
HACL1	0.198586	-1.35374	0.0163034	0.10199
HADH	0.513736	-0.293567	0.517653	0.735969
HADHA	0.408296	0.447108	0.190887	0.429568
HADHB	0.23466	0.361899	0.418325	0.657068
HAGH	0.0681048	0.692747	0.388285	0.630151
HAGHL	0.0993988	0.2648	0.832644	0.929222
HAL	0.00648602	NA	NA	NA
HAP1	0.0201929	NA	NA	NA
HAPLN2	0.00848588	NA	NA	NA
HAPLN3	0.0067568	NA	NA	NA
HAR1B	0.00125544	NA	NA	NA
HARBI1	0.0249164	NA	NA	NA
HARS1	0.1798	-0.471952	0.353932	0.59897
HARS2	0.0649187	-1.22412	0.230141	0.476369
HAS1	0.00115917	NA	NA	NA
HAS2	0.00148372	NA	NA	NA
HAS3	0.0379172	NA	NA	NA
HAT1	0.112948	-0.0570941	0.919639	0.973575
HAUS1	0.0534415	-1.34655	0.213382	0.45633
HAUS2	0.0371772	NA	NA	NA
HAUS4	0.0601498	-1.24071	0.21511	0.458229
HAUS5	0.086747	-1.53572	0.19626	0.434958
HAUS6	0.0641509	-0.980924	0.274095	0.525631
HAUS7	0.016664	NA	NA	NA
HAUS8	0.0279321	NA	NA	NA
HAVCR1	0	NA	NA	NA
HAVCR2	0.00068712	NA	NA	NA
HAX1	0.073664	-1.46542	0.077508	0.257005
HBEGF	0.119929	-1.62176	0.0258543	0.134148
HBP1	0	NA	NA	NA
HBS1L	0.305053	0.742362	0.0245639	0.130139
HCAR1	0.00411628	NA	NA	NA
HCAR2	0.0300909	NA	NA	NA
HCAR3	0.00609417	NA	NA	NA
HCCS	0.0322519	NA	NA	NA
HCFC1	0.424945	0.00940745	0.97484	0.994422
HCFC1R1	0.0198155	NA	NA	NA
HCFC2	0.162682	0.295718	0.576425	0.779185
HCG11	0.0099475	NA	NA	NA
HCG17	0	NA	NA	NA
HCG17-2	0.00545429	NA	NA	NA
HCG17-4	0.0273082	NA	NA	NA
HCG17-6	0.0053568	NA	NA	NA
HCG27-4	0.0079856	NA	NA	NA
HCG4P7	0.00470092	NA	NA	NA
HCK	0.0128417	NA	NA	NA
HCLS1	0.0868668	-0.790114	0.309983	0.561336
HCN1	0.00386098	NA	NA	NA
HCN2	0.0362272	NA	NA	NA
HCN4	0.0321385	NA	NA	NA
HCP5	0.00226642	NA	NA	NA
HCRTR1	0.00134217	NA	NA	NA
HCRTR2	0.000548097	NA	NA	NA
HDAC1	0.251302	-0.820067	0.107133	0.309608
HDAC10	0.107993	-1.26767	0.135206	0.354041
HDAC11	0.0404862	NA	NA	NA
HDAC2	0.128857	-0.636611	0.271795	0.523963
HDAC2-AS2	0.059408	-2.23954	0.0897197	0.279703
HDAC3	0.111513	1.2	0.0394847	0.17117
HDAC4	0.717989	-0.521716	0.0596226	0.218905
HDAC5	0.268889	-0.341762	0.411904	0.652215
HDAC6	0.194722	-0.40771	0.348093	0.594597
HDAC7	0.410816	-1.94015	7.41758e-07	7.46944e-05
HDAC8	1.34412	-0.368039	0.12679	0.340998
HDAC9	1.97058	-0.800127	0.016679	0.103528
HDAC9-AS1	0.00914877	NA	NA	NA
HDC	0.00596613	NA	NA	NA
HDDC2	0.0309805	NA	NA	NA
HDDC3	0.00811778	NA	NA	NA
HDGF	0.291526	0.314021	0.584751	0.783981
HDGFL2	0.0738294	-1.94651	0.0903021	0.280844
HDGFL3	0.308907	-0.315639	0.391624	0.632403
HDHD2	0.270829	-0.352737	0.470337	0.699102
HDHD3	0.0516112	-1.81486	0.252767	0.503028
HDHD5	0.0653307	0.524068	0.518829	0.737063
HDHD5-AS1	0.00892683	NA	NA	NA
HDLBP	1.02334	-0.582969	0.00503947	0.0479592
HDX	0.526382	0.835163	0.040566	0.173505
HEATR1	0.220819	-0.779681	0.126234	0.340077
HEATR3	0.0565172	0.00596196	0.994658	0.996964
HEATR4	0.0631349	1.6376	0.0336571	0.155636
HEATR5A	0.604768	-0.77898	0.013356	0.0890856
HEATR5B	0.511448	-0.177295	0.57134	0.776647
HEATR6	0.081249	0.374591	0.638483	0.81818
HEBP1	0.0143332	NA	NA	NA
HEBP2	0.33071	-0.925987	0.0507449	0.199744
HECA	0.178726	-0.938947	0.0594238	0.218484
HECTD1	2.45481	-0.487358	0.0288582	0.143214
HECTD2	0.432223	-1.0007	0.00892975	0.068253
HECTD2-AS1	0.0865545	-2.14097	0.014917	0.0963982
HECTD3	0.0440923	NA	NA	NA
HECTD4	1.79145	-0.42928	0.00804919	0.0636328
HECW1	0.00287487	NA	NA	NA
HECW2	0.142585	1.59387	0.0146205	0.0951029
HECW2-AS1	0.00100925	NA	NA	NA
HEG1	0.114545	-0.873588	0.157765	0.383937
HEIH	0.0195033	NA	NA	NA
HELB	0.0363348	NA	NA	NA
HELLS	0.102718	-0.601738	0.439944	0.676493
HELQ	0.305158	-0.484592	0.209825	0.452173
HELZ	1.36774	0.153827	0.403562	0.644672
HELZ2	0.227031	-0.921735	0.207034	0.448956
HEMK1	0.0791495	-0.699139	0.39072	0.631533
HENMT1	0.00335203	NA	NA	NA
HEPACAM2	0.00275732	NA	NA	NA
HEPH	0.00424613	NA	NA	NA
HEPHL1	0.00543429	NA	NA	NA
HERC1	1.17649	-0.287315	0.174492	0.407528
HERC2	0.0142968	NA	NA	NA
HERC2P2	0.0553881	0.999942	0.325208	0.574668
HERC2P2-1	0.000975062	NA	NA	NA
HERC2P2-2	0.00130168	NA	NA	NA
HERC2P3	0.00471925	NA	NA	NA
HERC2P3-1	0.000824741	NA	NA	NA
HERC2P4	0.000627451	NA	NA	NA
HERC3	0.346562	-0.477496	0.229341	0.47558
HERC4	0.926976	-0.50676	0.0294608	0.144705
HERC5	0.16586	-1.31915	0.186427	0.423389
HERC6	0.736702	-0.768486	0.0362964	0.162973
HERPUD1	0.369291	-0.363825	0.439071	0.676175
HERPUD2	0.364232	-0.191211	0.647247	0.824116
HES1	0.663493	0.573282	0.0469152	0.190527
HES2	0.0275533	NA	NA	NA
HES4	0.0383397	NA	NA	NA
HES6	0.00664894	NA	NA	NA
HES7	0.010033	NA	NA	NA
HESX1	0.0510261	-0.544833	0.545242	0.757021
HEXA	0.321351	-1.34686	0.00579661	0.0521444
HEXA-AS1	0.00365191	NA	NA	NA
HEXB	0.114476	0.109122	0.856762	0.942377
HEXD	0.166768	-1.70168	0.00307479	0.0346804
HEXIM1	0.17041	-2.15807	0.00464704	0.0455138
HEXIM2	0.023321	NA	NA	NA
HEY1	0.0115738	NA	NA	NA
HEY2	0.0973974	1.4375	0.0417325	0.176529
HEYL	0	NA	NA	NA
HFE	0.0522679	NA	NA	NA
HFE-AS1	0.0462761	NA	NA	NA
HFM1	0.0157641	NA	NA	NA
HGD	0.114776	-0.448363	0.646527	0.823503
HGF	0.000334477	NA	NA	NA
HGFAC	0.00553593	NA	NA	NA
HGH1	0.011377	NA	NA	NA
HGS	0.456781	-0.87603	0.0951978	0.288542
HGSNAT	0.375736	-0.425104	0.330517	0.579858
HHAT	0.00188632	NA	NA	NA
HHATL	0.159216	0.488224	0.561915	0.770007
HHATL-AS1	0.00732757	NA	NA	NA
HHAT-1	0.0516791	NA	NA	NA
HHEX	0.000471874	NA	NA	NA
HHIP	0.00583285	NA	NA	NA
HHIP-AS1	0	NA	NA	NA
HHIPL1	0.0379154	NA	NA	NA
HHIPL2	0.00242218	NA	NA	NA
HHLA1	0.00249052	NA	NA	NA
HHLA2	0.633936	1.3108	0.00649983	0.0562271
HHLA3	0.018032	NA	NA	NA
HHLA3-AS1	0.00106402	NA	NA	NA
HIBADH	0.738124	0.154715	0.714558	0.8639
HIBCH	0.65335	0.588442	0.0680599	0.237204
HIC1	0.00562424	NA	NA	NA
HIC2	0.0273646	NA	NA	NA
HID1	0.0515801	-1.58054	0.14226	0.362447
HIF1A	0.354402	-1.27662	0.000356493	0.00757693
HIF1A-AS1	0.0364599	NA	NA	NA
HIF1A-AS3	0.732016	3.91118	6.15219e-30	6.38106e-26
HIF1AN	0.138315	-0.604017	0.29361	0.546344
HIF3A	0.0145125	NA	NA	NA
HIGD1A	0.137102	0.284759	0.619566	0.808522
HIGD1AP1	0	NA	NA	NA
HIGD1B	0.000498114	NA	NA	NA
HIGD1C	0.0269437	NA	NA	NA
HIKESHI	0.135336	0.321307	0.581785	0.782148
HINFP	0.0541674	-0.540677	0.560524	0.769219
HINT1	0.110353	0.581894	0.467113	0.696205
HINT2	0.0124841	NA	NA	NA
HINT3	0.0981589	0.0709191	0.903933	0.965461
HIP1	0.310895	0.368816	0.392557	0.633614
HIP1R	0.322067	-0.126629	0.748678	0.884419
HIPK1	1.22723	0.0785163	0.712115	0.862692
HIPK1-AS1	0.013745	NA	NA	NA
HIPK2	1.59985	-0.318606	0.0795139	0.261649
HIPK3	1.68929	0.0148264	0.943528	0.983137
HIPK4	0.0357394	NA	NA	NA
HIRA	0.715676	-1.08265	7.76844e-05	0.0024192
HIRIP3	0.0219664	NA	NA	NA
HIVEP1	1.06207	0.838347	0.000540031	0.0101193
HIVEP2	1.64236	0.705819	0.00430023	0.0433871
HIVEP3	0.570668	0.675884	0.0431515	0.180909
HJURP	0	NA	NA	NA
HK1	1.33292	-0.169248	0.537828	0.751616
HK2	0.0799803	-3.17824	3.67441e-05	0.00141884
HK3	0.000470055	NA	NA	NA
HKDC1	0.0111541	NA	NA	NA
HLA-A	0.0912005	-0.615361	0.361306	0.606269
HLA-A-3	0.00328922	NA	NA	NA
HLA-A-4	0.00288446	NA	NA	NA
HLA-A-6	0.00524441	NA	NA	NA
HLA-A-7	0.0223675	NA	NA	NA
HLA-B	0.156115	1.0664	0.161981	0.390349
HLA-B-1	0.00238426	NA	NA	NA
HLA-B-2	0.00243285	NA	NA	NA
HLA-B-3	0.0117891	NA	NA	NA
HLA-B-4	0.0478081	NA	NA	NA
HLA-C	0.0475257	-0.918027	0.30169	0.555253
HLA-C-1	0.00172651	NA	NA	NA
HLA-C-2	0.00781882	NA	NA	NA
HLA-C-3	0.0042697	NA	NA	NA
HLA-C-4	0.0688396	0.642465	0.590594	0.787965
HLA-DMA	0.00259135	NA	NA	NA
HLA-DMA-3	0.00212051	NA	NA	NA
HLA-DPA1-2	0.00122541	NA	NA	NA
HLA-DPB1-2	0.0363024	NA	NA	NA
HLA-DPB1-6	0	NA	NA	NA
HLA-DQA1	0.162194	0.0852331	0.898877	0.96265
HLA-DQA1-1	0.000664454	NA	NA	NA
HLA-DQA1-5	0.00169458	NA	NA	NA
HLA-DQB1	0.186397	1.70495	0.000937259	0.0149503
HLA-DQB1-2	0.000368917	NA	NA	NA
HLA-DQB1-3	0.00223781	NA	NA	NA
HLA-DQB1-4	0.00735027	NA	NA	NA
HLA-DQB1-6	0.00500678	NA	NA	NA
HLA-DRA-2	0.000996604	NA	NA	NA
HLA-DRA-5	0.0146162	NA	NA	NA
HLA-DRB1	0.357114	0.883926	0.0347164	0.15845
HLA-DRB1-3	0.00365134	NA	NA	NA
HLA-DRB1-4	0.00279143	NA	NA	NA
HLA-DRB1-5	0.00295221	NA	NA	NA
HLA-DRB3-1	0.00124899	NA	NA	NA
HLA-DRB3-2	0.00266601	NA	NA	NA
HLA-DRB4	0.00947391	NA	NA	NA
HLA-DRB5	0.161002	0.402384	0.479425	0.704752
HLA-DRB6	0.0123902	NA	NA	NA
HLA-F	0.00567934	NA	NA	NA
HLA-F-AS1	0.00110628	NA	NA	NA
HLA-F-AS1-6	0.00214272	NA	NA	NA
HLA-F-4	0	NA	NA	NA
HLA-F-6	0	NA	NA	NA
HLA-H	0.0140742	NA	NA	NA
HLA-K	0.00717793	NA	NA	NA
HLA-K-5	0.00308637	NA	NA	NA
HLA-L-3	0.00176042	NA	NA	NA
HLA-V-7	0	NA	NA	NA
HLCS	0.822125	-0.592136	0.0803207	0.263468
HLF	0.207447	2.53727	3.82552e-07	4.36026e-05
HLTF	0.149335	-0.117146	0.861252	0.944681
HLX	0	NA	NA	NA
HM13	0.398727	-1.24823	0.000716913	0.0123197
HM13-AS1	0.0012444	NA	NA	NA
HMBOX1	0.913478	-0.894696	0.00169726	0.023255
HMBS	0.0252987	NA	NA	NA
HMCES	0.0597948	0.270206	0.734504	0.875458
HMCN1	0.104406	-2.5477	0.00412019	0.0420203
HMCN2	0.0949832	0.703268	0.411619	0.652202
HMG20A	0.353831	-0.848351	0.0196133	0.114802
HMG20B	0.213902	-0.556847	0.398292	0.639585
HMGA1	0.0539015	-0.335666	0.656241	0.829863
HMGA1P2	0.00363521	NA	NA	NA
HMGA1P3	0.00214393	NA	NA	NA
HMGA2	0.418493	0.709776	0.170062	0.402362
HMGA2-AS1	0.0237725	NA	NA	NA
HMGB1	0.358785	-0.772992	0.102292	0.300729
HMGB1P1	0.0011545	NA	NA	NA
HMGB1P11	0.00175982	NA	NA	NA
HMGB1P14	0.0122328	NA	NA	NA
HMGB1P23	0	NA	NA	NA
HMGB1P49	0.000446635	NA	NA	NA
HMGB1P5	0.00209003	NA	NA	NA
HMGB1P51	0.00102222	NA	NA	NA
HMGB1P6	0.00420335	NA	NA	NA
HMGB1P8	0.00634425	NA	NA	NA
HMGB2	0.0428992	NA	NA	NA
HMGB2P1	0.00847801	NA	NA	NA
HMGB3	0.0414033	NA	NA	NA
HMGB3P10	0	NA	NA	NA
HMGB3P29	0.0026156	NA	NA	NA
HMGB3P5	0.0217862	NA	NA	NA
HMGCL	0.077352	-0.421686	0.523066	0.740445
HMGCR	0.360823	-0.349049	0.420586	0.658961
HMGCS1	0.271854	-0.409937	0.449737	0.682739
HMGN1	0.208623	0.518989	0.217704	0.46115
HMGN1P36	0.000396661	NA	NA	NA
HMGN1P7	0.00392766	NA	NA	NA
HMGN2	0.137775	0.113058	0.838559	0.932085
HMGN2P15	0	NA	NA	NA
HMGN2P20	0.00189046	NA	NA	NA
HMGN2P35	0	NA	NA	NA
HMGN2P40	0.00208706	NA	NA	NA
HMGN2P46	0.0949801	2.59489	0.0464081	0.189357
HMGN3	0.743144	-0.659898	0.0705334	0.242408
HMGN3-AS1	0.0335789	NA	NA	NA
HMGN4	0.0243088	NA	NA	NA
HMGN5	0.148361	0.464049	0.658074	0.830852
HMGXB3	0.782781	-0.262043	0.345463	0.592756
HMGXB4	0.185476	-1.21792	0.0151534	0.0972596
HMMR	0.0310062	NA	NA	NA
HMOX1	0.0700762	1.23987	0.130178	0.346208
HMOX2	0.000368917	NA	NA	NA
HMSD	0.0176472	NA	NA	NA
HNF1A	0	NA	NA	NA
HNF4A	0.0123543	NA	NA	NA
HNF4A-AS1	0.000310725	NA	NA	NA
HNF4G	1.33007	0.616552	0.00769318	0.0619035
HNMT	0.0690701	0.054317	0.96015	0.9919
HNRNPA0	0.0633734	1.11098	0.143928	0.364636
HNRNPA1	0.286086	-0.272	0.456974	0.688563
HNRNPA1L2	0.0826245	-3.49264	0.0226888	0.124315
HNRNPA1P14	0.00404905	NA	NA	NA
HNRNPA1P15	0	NA	NA	NA
HNRNPA1P22	0.00180353	NA	NA	NA
HNRNPA1P48	0.00535318	NA	NA	NA
HNRNPA1P50	0.000928198	NA	NA	NA
HNRNPA1P53	0.0102639	NA	NA	NA
HNRNPA1P68	0	NA	NA	NA
HNRNPA1P76	0.00121709	NA	NA	NA
HNRNPA2B1	1.35088	0.335748	0.0329062	0.153954
HNRNPA3	0.614922	-0.230288	0.369407	0.613247
HNRNPA3P2	0.001413	NA	NA	NA
HNRNPAB	0.102536	-1.08589	0.073857	0.249526
HNRNPC	1.77058	0.071173	0.729362	0.872442
HNRNPCP8	0.000920687	NA	NA	NA
HNRNPCP9	0.00237544	NA	NA	NA
HNRNPD	0.840101	0.179157	0.406649	0.646942
HNRNPDL	0.351142	-0.744144	0.0316495	0.150513
HNRNPF	0.718043	0.569754	0.0462623	0.189059
HNRNPH1	0.0301625	NA	NA	NA
HNRNPH1-1	0.0537313	-1.00018	0.268695	0.521015
HNRNPH3	0.400961	-0.584322	0.0799767	0.262589
HNRNPK	0.645336	-0.11368	0.611551	0.802519
HNRNPKP2	0.000378773	NA	NA	NA
HNRNPKP4	0	NA	NA	NA
HNRNPL	0.002369	NA	NA	NA
HNRNPLL	0.441446	0.099224	0.819302	0.923861
HNRNPLP1	0	NA	NA	NA
HNRNPM	0.805803	-0.24361	0.286194	0.538632
HNRNPR	0	NA	NA	NA
HNRNPRP1	0.00230308	NA	NA	NA
HNRNPRP3	0	NA	NA	NA
HNRNPU	0.975304	-0.172136	0.534305	0.748489
HNRNPUL1	0.484257	-0.294395	0.309617	0.561336
HNRNPUL2	0.00390311	NA	NA	NA
HNRNPUL2-BSCL2	0.0138216	NA	NA	NA
HOATZ	0.289573	0.337911	0.522932	0.740356
HOGA1	0.0357441	NA	NA	NA
HOMER1	0.632638	-1.22263	0.0127007	0.0858189
HOMER2	0.604839	-0.913514	0.00627877	0.0549212
HOMER3	0.00712781	NA	NA	NA
HOMER3-AS1	0.00123061	NA	NA	NA
HOMEZ	0.105338	1.30464	0.0164095	0.102406
HOOK1	0.559139	0.0667652	0.842347	0.93411
HOOK2	0.348614	0.386967	0.192423	0.431047
HOOK3	0.733132	-0.566345	0.0304219	0.147498
HOPX	0.0327254	NA	NA	NA
HORMAD1	0.115065	1.06544	0.138603	0.358234
HORMAD2	0.0885376	1.39041	0.194491	0.433437
HORMAD2-AS1	0.0630072	-0.850834	0.303902	0.556314
HOTAIRM1	0.0228533	NA	NA	NA
HOXA1	0.00097852	NA	NA	NA
HOXA3	0.00160661	NA	NA	NA
HOXB-AS1	0.0829955	-22.0704	0.983473	0.994422
HOXB2	0.00155544	NA	NA	NA
HOXB3	0.0214238	NA	NA	NA
HP	0.00157255	NA	NA	NA
HP09053	0	NA	NA	NA
HP11014	0.00755116	NA	NA	NA
HP1BP3	0.248962	-0.394545	0.277151	0.528616
HPCAL1	0.373868	-1.89961	0.00323867	0.0357737
HPCAL4	0	NA	NA	NA
HPD	0.00862169	NA	NA	NA
HPDL	0	NA	NA	NA
HPF1	0.041765	NA	NA	NA
HPGD	0.0215727	NA	NA	NA
HPGDS	0.00563085	NA	NA	NA
HPN	0.00548427	NA	NA	NA
HPN-AS1	0.00168598	NA	NA	NA
HPR	0.00161315	NA	NA	NA
HPRT1	0.0412105	NA	NA	NA
HPS1	0.224322	-0.511667	0.246033	0.49676
HPS3	0.152343	-1.74939	0.0103663	0.0750885
HPS4	0.210188	-1.00768	0.0304468	0.147498
HPS6	0.00846004	NA	NA	NA
HPSE	0.102497	-1.48854	0.12737	0.341797
HPSE2	0.00723021	NA	NA	NA
HPX	0.0520539	NA	NA	NA
HPYR1	0.0070713	NA	NA	NA
HR	0.0753498	0.129484	0.898245	0.962578
HRAT5	0.00202585	NA	NA	NA
HRAT92	0.00635238	NA	NA	NA
HRG	0.0042864	NA	NA	NA
HRH1	0.102539	-2.26005	0.000907048	0.0146313
HRH2	0	NA	NA	NA
HRK	0.0555393	NA	NA	NA
HRNR	0.00131538	NA	NA	NA
HROB	0.00960119	NA	NA	NA
HS1BP3	0.156269	0.54804	0.344476	0.591932
HS2ST1	0.593374	-0.948344	0.0156951	0.0995828
HS3ST1	0.619959	-1.38129	0.00013285	0.00363318
HS3ST2	0.125421	-3.87876	0.00164756	0.022815
HS3ST3A1	0.0109428	NA	NA	NA
HS3ST3B1	0.0265167	NA	NA	NA
HS3ST4	0.167615	0.103775	0.941346	0.982391
HS3ST5	0.000362249	NA	NA	NA
HS6ST1	0.0840205	-0.86169	0.244247	0.494405
HS6ST2	0.794622	-1.11359	0.00976086	0.0723141
HS6ST3	0.0170662	NA	NA	NA
HSBP1	0.060298	0.820841	0.405637	0.646438
HSBP1L1	0.214755	-0.307987	0.608851	0.801294
HSCB	0.0305761	NA	NA	NA
HSD11B1	0.0144853	NA	NA	NA
HSD11B1-AS1	0.130465	-0.76181	0.452793	0.685102
HSD11B1L	0.0425238	NA	NA	NA
HSD11B2	0.0926568	-2.32732	0.0356262	0.161219
HSD17B1	0.00230036	NA	NA	NA
HSD17B10	0.0121425	NA	NA	NA
HSD17B11	0.259641	0.0249134	0.971728	0.994422
HSD17B12	1.27391	-0.698432	0.00120375	0.0180947
HSD17B13	0.111588	-0.330734	0.874801	0.951358
HSD17B14	0.0781779	2.41877	0.00248383	0.0305366
HSD17B2	0.043445	NA	NA	NA
HSD17B3	0.0822735	-0.745727	0.449242	0.682316
HSD17B4	0.263691	-0.770658	0.129259	0.344734
HSD17B6	0.00654004	NA	NA	NA
HSD17B7	0.0794376	0.869018	0.300642	0.554183
HSD17B7P2	0.0225717	NA	NA	NA
HSD3B7	0.00328214	NA	NA	NA
HSDL1	0.0624327	-0.458728	0.583198	0.783206
HSDL2	0.278108	-0.506543	0.388182	0.630081
HSF1	0.00293707	NA	NA	NA
HSF2	0.309778	0.86761	0.0977065	0.293063
HSF2BP	0.0405035	NA	NA	NA
HSF4	0.0460275	NA	NA	NA
HSF5	0.0121966	NA	NA	NA
HSFY1	0.000279349	NA	NA	NA
HSH2D	0.291743	-1.0518	0.037947	0.167413
HSP90AA1	1.58565	0.400561	0.507138	0.727838
HSP90AA2P	0.00799497	NA	NA	NA
HSP90AA3P	0	NA	NA	NA
HSP90AB1	0.737423	-0.206592	0.642759	0.821122
HSP90AB2P	0.000746278	NA	NA	NA
HSP90AB3P	0.000471874	NA	NA	NA
HSP90B1	1.19026	0.0120479	0.969409	0.994422
HSP90B3P	0	NA	NA	NA
HSPA12A	0.724411	-0.243625	0.435324	0.671802
HSPA13	0.0253933	NA	NA	NA
HSPA14	0.165459	1.57716	0.0328323	0.15381
HSPA1B-1	0.0074529	NA	NA	NA
HSPA1B-4	0.0011007	NA	NA	NA
HSPA2	0.0307794	NA	NA	NA
HSPA4	0.37811	0.436758	0.21136	0.453877
HSPA4L	0.504232	1.12039	0.0509218	0.200084
HSPA5	0.577187	-0.681745	0.0236091	0.127109
HSPA6	0.015638	NA	NA	NA
HSPA8	0.401796	-0.187715	0.735694	0.876203
HSPA8P14	0	NA	NA	NA
HSPA8P5	0.00105448	NA	NA	NA
HSPA8P8	0.00126565	NA	NA	NA
HSPA9	0.531629	-0.25654	0.344572	0.591999
HSPA9P1	0.00214181	NA	NA	NA
HSPB1	0.311997	1.70905	0.000195987	0.00487478
HSPB11	0.623156	0.137713	0.737975	0.877181
HSPB2-C11orf52	0.00273939	NA	NA	NA
HSPB7	0.0031258	NA	NA	NA
HSPB8	0.0142321	NA	NA	NA
HSPBAP1	0.270871	0.642107	0.141793	0.362325
HSPBP1	0.269021	0.0181321	0.975011	0.994422
HSPC324	0.00711943	NA	NA	NA
HSPD1	0.400846	1.0072	0.109303	0.313632
HSPD1P10	0.0146055	NA	NA	NA
HSPD1P9	0.00622313	NA	NA	NA
HSPE1-MOB4	0.025564	NA	NA	NA
HSPE1P27	0.00627681	NA	NA	NA
HSPG2	1.10595	-0.310741	0.310752	0.561354
HSPH1	0.720747	0.617457	0.0775473	0.257054
HTATIP2	0.0411119	NA	NA	NA
HTATSF1	0.0477819	-0.56203	0.531996	0.74697
HTATSF1P2	0.0185351	NA	NA	NA
HTR1D	0.00351196	NA	NA	NA
HTR1DP1	0	NA	NA	NA
HTR1E	0.00277085	NA	NA	NA
HTR1F	0.108339	-1.34305	0.202899	0.443606
HTR2A	0.000501071	NA	NA	NA
HTR2B	0.00703593	NA	NA	NA
HTR2C	0.00221216	NA	NA	NA
HTR3A	0.0145064	NA	NA	NA
HTR3B	0.0352775	NA	NA	NA
HTR4	0.0202469	NA	NA	NA
HTR5BP	0.000471874	NA	NA	NA
HTR6	0.00147332	NA	NA	NA
HTR7	0.00127881	NA	NA	NA
HTRA1	0.0255848	NA	NA	NA
HTRA2	0.00665953	NA	NA	NA
HTRA3	0	NA	NA	NA
HTRA4	0.00254705	NA	NA	NA
HTT	0.73496	-0.251567	0.289208	0.54178
HTT-AS	0.00911459	NA	NA	NA
HUNK	0.0384794	NA	NA	NA
HUS1	0.111431	0.536007	0.34572	0.592794
HUWE1	1.58581	-0.178328	0.254501	0.504527
HVCN1	0.0250427	NA	NA	NA
HYAL1	0.0229355	NA	NA	NA
HYAL2	0.00740458	NA	NA	NA
HYAL3	0.00641251	NA	NA	NA
HYAL4	0.0217692	NA	NA	NA
HYDIN	3.2243	0.0803301	0.670947	0.83925
HYDIN2	0.301375	1.75195	0.000706575	0.0121737
HYDIN-1	0.0190798	NA	NA	NA
HYI	0.0300177	NA	NA	NA
HYKK	0.031684	NA	NA	NA
HYLS1	0.00427024	NA	NA	NA
HYOU1	0.00473719	NA	NA	NA
HYPK	0.0163844	NA	NA	NA
IAH1	0.19792	-0.204228	0.695271	0.853964
IAPP	0	NA	NA	NA
IARS1	0.637629	-0.712498	0.0156089	0.0993947
IARS2	0.246907	-1.76737	0.00596428	0.0529183
IATPR	0	NA	NA	NA
IBA57	0.0806738	-0.274624	0.721836	0.868063
IBA57-DT	0.00431631	NA	NA	NA
IBTK	0	NA	NA	NA
ICA1	0.564721	-0.119798	0.711873	0.862665
ICA1L	1.08026	0.588965	0.0320845	0.151608
ICAM1	0.0824635	0.0967906	0.909686	0.968264
ICAM2	0.0219786	NA	NA	NA
ICAM3	0.0142374	NA	NA	NA
ICAM4	0.00355455	NA	NA	NA
ICAM5	0.011191	NA	NA	NA
ICE1	0.465313	-0.448813	0.169666	0.401959
ICE2	0.493227	-0.318167	0.445275	0.679276
ICMT	0.156366	-1.44711	0.0309845	0.148714
ICOSLG	0	NA	NA	NA
ID1	0.0962177	3.14277	7.59073e-05	0.00239304
ID2	0.108612	-1.82892	0.0345605	0.158261
ID2-AS1	0.00843187	NA	NA	NA
ID4	0.0615287	-0.637117	0.505206	0.726264
IDE	0.516238	-1.11066	0.000932477	0.0149024
IDH1	0.103948	-0.0198711	0.976824	0.994422
IDH1-AS1	0.000684484	NA	NA	NA
IDH2	0.187126	-1.03643	0.178735	0.413981
IDH2-DT	0.0104492	NA	NA	NA
IDH3A	0.166351	0.2038	0.708549	0.861097
IDH3B	0.0428836	NA	NA	NA
IDH3G	0.0609283	-0.169673	0.815133	0.921076
IDI1	0.371156	-0.70827	0.0916522	0.282866
IDI2	0.00653353	NA	NA	NA
IDI2-AS1	0.0487015	NA	NA	NA
IDNK	0.0741987	-2.91931	0.067533	0.236001
IDO1	0.0705436	-2.35106	0.0534408	0.205673
IDO2	0.01194	NA	NA	NA
IDS	0.797927	0.730522	0.00852462	0.0661807
IDS2	0.34372	-1.91504	0.0112974	0.0789598
IDUA	0.127626	-1.2002	0.0691512	0.239782
IER2	0.363804	0.221997	0.618638	0.808023
IER3	0.00456776	NA	NA	NA
IER3IP1	0.123252	0.642643	0.444551	0.67867
IER3-4	0	NA	NA	NA
IER5	0.0952639	0.951972	0.189489	0.428281
IER5L	0.0112046	NA	NA	NA
IFFO1	0.0172323	NA	NA	NA
IFFO2	1.55638	0.396754	0.127112	0.341511
IFI16	0.467642	-1.29058	8.70838e-06	0.000480443
IFI30	0.0337221	NA	NA	NA
IFI35	0.0751081	-2.15594	0.00167321	0.0230778
IFI44	0.577601	-0.452614	0.131597	0.348906
IFI44L	0.384906	-3.48573	1.9148e-07	2.51396e-05
IFI6	0.208755	-1.01917	0.0516973	0.201743
IFIH1	0.705308	0.72027	0.0853084	0.272419
IFIT1	0.270814	-1.31052	0.0202822	0.117
IFIT2	0.393108	-1.63633	0.0228043	0.124487
IFIT3	0.305713	-1.34391	0.0141163	0.0924915
IFIT5	0.0962399	0.0574927	0.934679	0.980475
IFITM1	0.0648078	-1.4559	0.333389	0.581846
IFITM10	0.334785	1.16718	0.0223524	0.123248
IFITM2	0.023616	NA	NA	NA
IFITM3	0.0476429	0.11924	0.901294	0.963734
IFITM3P3	0.00237795	NA	NA	NA
IFITM3P5	0.000771148	NA	NA	NA
IFNAR1	0.349563	0.820125	0.0211588	0.119662
IFNAR2	0.527227	-0.802669	0.0695085	0.240635
IFNB1	0.00383568	NA	NA	NA
IFNG-AS1	0	NA	NA	NA
IFNGR1	0.299156	-0.389418	0.314173	0.564651
IFNGR2	0.0194357	NA	NA	NA
IFNL1	0.0069813	NA	NA	NA
IFNL2	0.00457	NA	NA	NA
IFNL3	0.00274743	NA	NA	NA
IFNLR1	0.14705	0.922935	0.0981589	0.2939
IFRD1	0.539155	-0.479894	0.130736	0.347246
IFRD2	0.0469317	NA	NA	NA
IFT122	0.902783	-0.753681	0.0582315	0.215758
IFT140	1.10244	-0.359429	0.157583	0.383674
IFT172	1.42535	-0.708268	0.0246615	0.130302
IFT20	0.0597042	-0.685863	0.493673	0.71734
IFT22	0.113502	0.0996275	0.919971	0.973575
IFT27	0.602085	-1.2539	0.0358381	0.161474
IFT43	1.25871	-0.246258	0.28078	0.532404
IFT46	0.507759	0.220665	0.578188	0.780229
IFT52	0.374344	0.17501	0.701573	0.857598
IFT57	0.870886	0.0139523	0.965294	0.994342
IFT74	1.1702	-0.288475	0.273202	0.525029
IFT81	1.72013	0.0747172	0.743465	0.880981
IFT88	2.02427	-0.649417	0.0778603	0.257679
IFTAP	0.338915	-1.20262	0.10323	0.302337
IGBP1	0.541394	-0.716344	0.17068	0.402889
IGDCC3	0.0145154	NA	NA	NA
IGDCC4	0.012479	NA	NA	NA
IGF1	0.0269084	NA	NA	NA
IGF1R	3.27515	-0.14856	0.566482	0.773428
IGF2BP2	2.84069	0.34405	0.0400527	0.17215
IGF2BP2-AS1	0.0341805	NA	NA	NA
IGF2BP3	0.0339218	NA	NA	NA
IGF2R	1.07827	-0.584628	0.00686979	0.058063
IGFBP2	0.426164	0.747616	0.215594	0.458885
IGFBP3	0.380024	-1.59764	0.0055705	0.050593
IGFBP4	0.155554	0.714032	0.274613	0.526
IGFBP5	0.435102	-0.33523	0.438821	0.675892
IGFBP6	0.0021646	NA	NA	NA
IGFBP7	0.79531	0.105195	0.838169	0.931977
IGFBP7-AS1	0.00143084	NA	NA	NA
IGFBPL1	0.000458359	NA	NA	NA
IGFL1	0.000955616	NA	NA	NA
IGFL2	0.0571558	NA	NA	NA
IGFL2-AS1	0.0401342	NA	NA	NA
IGFL3	0.00151851	NA	NA	NA
IGFL4	0.0041683	NA	NA	NA
IGFLR1	0.00301168	NA	NA	NA
IGHMBP2	0.0782783	0.483725	0.481923	0.706903
IGH-1	0	NA	NA	NA
IGIP	0.0655422	-0.726214	0.554993	0.764866
IGK	0.00356815	NA	NA	NA
IGL	0.0500508	NA	NA	NA
IGLL1	0.000362249	NA	NA	NA
IGSF1	0	NA	NA	NA
IGSF10	3.42241	-0.440635	0.0869116	0.275465
IGSF11	0.171639	-0.089438	0.883314	0.955342
IGSF21	0.0019494	NA	NA	NA
IGSF22	0	NA	NA	NA
IGSF23	0.001731	NA	NA	NA
IGSF3	0.18634	0.997165	0.0409865	0.174512
IGSF5	0.00817145	NA	NA	NA
IGSF8	0.0203574	NA	NA	NA
IGSF9	0.0769405	-1.03484	0.149646	0.372481
IGSF9B	0.0121007	NA	NA	NA
IHH	0.000817266	NA	NA	NA
IHO1	0.00943594	NA	NA	NA
IK	0.917558	0.0754004	0.786081	0.906216
IKBIP	0.0108769	NA	NA	NA
IKBKB	0.895317	0.68552	0.00283372	0.0330231
IKBKE	0.212606	-1.15209	0.0254056	0.133219
IKBKG	0.0204997	NA	NA	NA
IKZF1	0.00296392	NA	NA	NA
IKZF2	1.8737	-0.376845	0.118372	0.327839
IKZF3	0.083097	0.959744	0.58226	0.782482
IKZF4	0.125903	-0.305549	0.622469	0.810479
IKZF5	0.110245	0.203868	0.715329	0.864328
IL10RA	0.00280517	NA	NA	NA
IL10RB	0.244656	0.135081	0.79583	0.911277
IL11	0.0165575	NA	NA	NA
IL11RA	0.0150271	NA	NA	NA
IL12A	0	NA	NA	NA
IL12A-AS1	0.0175988	NA	NA	NA
IL12B	0.001805	NA	NA	NA
IL12RB1	0.00827916	NA	NA	NA
IL12RB2	0.0310357	NA	NA	NA
IL13RA1	0.513496	0.454677	0.221399	0.466453
IL13RA2	0.000334477	NA	NA	NA
IL15	0.145829	-0.193569	0.730232	0.872853
IL15RA	0.0576896	-2.34491	0.00387512	0.0403948
IL16	0.918983	0.312719	0.311131	0.561812
IL17C	0	NA	NA	NA
IL17D	0.00328059	NA	NA	NA
IL17RA	0.152985	-1.05821	0.0923277	0.283824
IL17RB	0.00458124	NA	NA	NA
IL17RC	0.0795343	-1.64682	0.0297145	0.145606
IL17RD	0.0192646	NA	NA	NA
IL17RE	0.0513665	-0.0127367	0.986895	0.994422
IL17REL	0.0230865	NA	NA	NA
IL18	0.564343	-0.174341	0.682143	0.846433
IL18BP	0.0340689	NA	NA	NA
IL18R1	0.0542242	-2.43122	0.00883119	0.0679
IL19	0.0342265	NA	NA	NA
IL1A	0.0218962	NA	NA	NA
IL1B	0.000447548	NA	NA	NA
IL1R1	0.287376	0.767233	0.0723687	0.246583
IL1R2	0.00816731	NA	NA	NA
IL1RAP	0.237698	-1.68812	0.0174475	0.106681
IL1RAPL1	0.0263498	NA	NA	NA
IL1RAPL2	0.0118226	NA	NA	NA
IL1RL1	0.00658548	NA	NA	NA
IL1RL2	0.0397961	NA	NA	NA
IL1RN	0.142519	-1.15865	0.0716322	0.245042
IL20	0	NA	NA	NA
IL20RA	0.221169	-0.0220351	0.967284	0.994422
IL20RB	0.166496	-2.81635	5.24724e-08	8.77812e-06
IL20RB-AS1	0.0280199	NA	NA	NA
IL21R	0.000439494	NA	NA	NA
IL22RA1	0.0271512	NA	NA	NA
IL22RA2	0.000591802	NA	NA	NA
IL23A	0.00608807	NA	NA	NA
IL23R	0.00886658	NA	NA	NA
IL24	0	NA	NA	NA
IL26	0.00228093	NA	NA	NA
IL27	0.00314588	NA	NA	NA
IL2RA	0.000429937	NA	NA	NA
IL2RB	0.00101866	NA	NA	NA
IL2RG	0.00585479	NA	NA	NA
IL31RA	0.00267427	NA	NA	NA
IL32	0.0587389	NA	NA	NA
IL33	0.0190581	NA	NA	NA
IL34	0.0566773	-0.991964	0.28806	0.540834
IL36G	0.00517839	NA	NA	NA
IL4I1	0.017126	NA	NA	NA
IL4R	0.543031	0.229051	0.472688	0.699341
IL5	0.00300191	NA	NA	NA
IL5RA	0.726213	-0.620468	0.28671	0.539407
IL6	0.0146187	NA	NA	NA
IL6-AS1	0.00186269	NA	NA	NA
IL6R	0.451871	-0.0700305	0.862544	0.945344
IL6R-AS1	0.00205947	NA	NA	NA
IL6ST	0.730001	0.384528	0.103003	0.302049
IL6STP1	0.00391755	NA	NA	NA
IL7	0.324374	-0.703862	0.189213	0.427844
IL7R	0.00529853	NA	NA	NA
IL9RP3	0.00476774	NA	NA	NA
ILDR1	0.149958	-0.00465708	0.993584	0.996816
ILDR2	0.0017771	NA	NA	NA
ILF2	0.0581906	0.701181	0.34417	0.591911
ILF3	0.829472	0.138844	0.540305	0.752425
ILF3-DT	0.0192062	NA	NA	NA
ILK	0.118362	2.15643	5.9398e-05	0.00198095
ILKAP	0.297807	-0.189895	0.627876	0.812924
ILRUN	0.623543	-0.833133	0.00210638	0.0272665
ILVBL	0.035132	NA	NA	NA
IMMP1L	0.390212	-0.816874	0.047258	0.191211
IMMP1LP2	0.00105448	NA	NA	NA
IMMP2L	1.91484	0.473432	0.210142	0.452666
IMMT	0.282065	-0.359411	0.396919	0.638072
IMP3	0.0211961	NA	NA	NA
IMP4	0.0268471	NA	NA	NA
IMPA1	0.207957	-1.26034	0.0151119	0.097113
IMPA1P1	0.0266677	NA	NA	NA
IMPA2	0.172579	-0.651842	0.25299	0.50304
IMPACT	0.0552233	-0.365086	0.694754	0.853964
IMPDH1	0.0338485	NA	NA	NA
IMPDH1P10	0.00701221	NA	NA	NA
IMPDH1P8	0.00282173	NA	NA	NA
IMPDH2	0.07064	0.314514	0.667987	0.837699
IMPG1	0.00454772	NA	NA	NA
IMPG2	0.0681433	2.44067	0.006789	0.0578863
INA	0.00709222	NA	NA	NA
INAFM1	0.0127544	NA	NA	NA
INAFM2	0.00382085	NA	NA	NA
INAVA	0.20511	-0.529452	0.366109	0.610313
INCA1	0.0130633	NA	NA	NA
INCENP	0.0458131	NA	NA	NA
INF2	0.103815	-0.14761	0.820351	0.923861
ING1	0.0502781	NA	NA	NA
ING2	0.0158789	NA	NA	NA
ING3	0.166834	1.61779	0.000558054	0.0103916
ING4	0.0366984	NA	NA	NA
ING5	0.151322	-0.77061	0.185928	0.422775
INGX	0.000952585	NA	NA	NA
INHA	0.00186651	NA	NA	NA
INHBA	0.00949614	NA	NA	NA
INHBB	0.0458111	NA	NA	NA
INHBC	0.0175377	NA	NA	NA
INIP	0.0993605	0.107157	0.853483	0.941491
INKA1	0.000720264	NA	NA	NA
INKA2	0.0193729	NA	NA	NA
INKA2-AS1	0.00503259	NA	NA	NA
INMT-MINDY4	0.00138364	NA	NA	NA
INO80	0.754973	-0.0267674	0.912113	0.969307
INO80B-WBP1	0.0318101	NA	NA	NA
INO80C	0.200781	-1.17316	0.0896872	0.27969
INO80E	0.157349	-1.18984	0.0548551	0.208868
INPP1	0.147856	-0.832436	0.210497	0.452869
INPP4A	0.602609	-0.232729	0.444701	0.678686
INPP4B	1.85354	-0.319094	0.200933	0.441355
INPP5A	0.251348	0.857608	0.0343426	0.157472
INPP5B	0.260293	-1.83657	0.00748115	0.0608107
INPP5E	0.112182	0.078968	0.918995	0.973429
INPP5F	0.182158	-0.656921	0.175241	0.408711
INPP5J	0.0387532	NA	NA	NA
INPP5K	0.0657459	-1.38744	0.0746686	0.251286
INPPL1	0.262611	-0.978074	0.0144616	0.0943372
INSIG1	1.08377	-0.119901	0.7507	0.885708
INSIG1-DT	0.0587177	NA	NA	NA
INSIG2	0.0461659	0.337586	0.673252	0.840952
INSL3	0.00661562	NA	NA	NA
INSL6	0.129358	-1.05483	0.16922	0.401266
INSR	1.27757	-0.641899	0.00708635	0.0588468
INSYN1	0	NA	NA	NA
INSYN2A	0.0409626	NA	NA	NA
INSYN2B	0	NA	NA	NA
INTS1	0.231759	-0.285894	0.49442	0.717945
INTS10	0.444589	-0.0102762	0.979877	0.994422
INTS11	0.175399	-0.807084	0.125901	0.339876
INTS12	0.101466	-0.136611	0.834841	0.930172
INTS13	0.160902	0.719333	0.140342	0.360126
INTS14	0.345675	-0.907278	0.037726	0.166759
INTS2	0.228032	-0.557439	0.217591	0.46115
INTS4	0.271072	-0.815476	0.0770613	0.256262
INTS4P1	0.0499293	NA	NA	NA
INTS4P2	0.00152368	NA	NA	NA
INTS5	0.0171093	NA	NA	NA
INTS6	0.787638	-1.2064	3.01027e-05	0.00120582
INTS6-AS1	0.011841	NA	NA	NA
INTS6L	0.52761	-0.0395191	0.916298	0.971801
INTS7	0.169664	-0.932041	0.110681	0.315555
INTS8	0.450537	-0.678209	0.0538596	0.206582
INTS9	0.305344	-1.50596	0.00506992	0.0479732
INTU	1.10665	-0.272117	0.346479	0.593542
INVS	0.863863	-0.484911	0.0933523	0.285647
IP6K1	0.878402	-0.184654	0.495921	0.719054
IP6K2	0.327532	-0.826439	0.033455	0.155186
IP6K3	0.0277736	NA	NA	NA
IPCEF1	0.135045	1.1263	0.0606357	0.220827
IPMK	1.12023	0.762628	0.0174797	0.106773
IPO11	0.394845	-1.25889	0.00508325	0.0479732
IPO13	0.095619	-0.578005	0.416332	0.655861
IPO5	0.255591	-0.0769276	0.832458	0.929114
IPO5P1	0.190639	-0.84815	0.13937	0.359141
IPO7	0.435899	-0.220023	0.512495	0.732339
IPO7P1	0.000465858	NA	NA	NA
IPO7P2	0.00527537	NA	NA	NA
IPO8	0.240579	-1.19263	0.0151346	0.0971991
IPO9	0.350288	-0.158516	0.664052	0.834879
IPO9-AS1	0.121087	-0.3899	0.551553	0.762061
IPP	0.162881	0.0925023	0.866701	0.94809
IPPK	0.140681	0.476028	0.326211	0.575419
IQANK1	0.00110628	NA	NA	NA
IQCA1	1.08238	0.230902	0.428762	0.665837
IQCB1	0.787443	-0.237056	0.446158	0.680028
IQCC	0.0210543	NA	NA	NA
IQCD	0.352505	-0.0635417	0.905553	0.966097
IQCE	0.845777	-0.991316	0.00223837	0.0283472
IQCG	1.67223	-0.284215	0.229497	0.47558
IQCH	2.19478	-0.307858	0.173473	0.406558
IQCH-AS1	0.209305	0.352851	0.443598	0.678613
IQCJ-SCHIP1	0.000812556	NA	NA	NA
IQCJ-SCHIP1-AS1	0.00698383	NA	NA	NA
IQCK	1.44828	0.0425504	0.899883	0.963219
IQCM	0.033652	NA	NA	NA
IQCN	0.501971	-1.23105	0.00216229	0.0276879
IQGAP1	1.1296	0.10204	0.592366	0.789518
IQGAP2	0.686382	-0.369922	0.325621	0.574866
IQGAP3	0.00182372	NA	NA	NA
IQSEC1	0.620529	-0.263307	0.502183	0.724029
IQSEC2	0.135483	-2.86987	0.00213502	0.0273726
IQSEC3	0.00298789	NA	NA	NA
IQUB	1.54213	-0.257905	0.3823	0.625428
IRAG1	0.0597257	-1.84512	0.265902	0.517534
IRAG1-AS1	0.409776	-1.36079	0.0572541	0.213658
IRAG2	0.249051	2.30985	3.82998e-06	0.000264785
IRAIN	0.0257143	NA	NA	NA
IRAK1	0.0597896	-1.75497	0.136969	0.35605
IRAK1BP1	0.762014	-0.164106	0.675576	0.842489
IRAK2	0.130435	-1.36427	0.0215256	0.120813
IRAK3	0.507509	-0.8455	0.0199892	0.115991
IRAK4	0.152213	-1.077	0.0499455	0.197572
IREB2	0.472596	-0.497445	0.103049	0.302098
IRF1	0.405156	0.728938	0.0513448	0.200886
IRF1-AS1	0.547817	-1.08855	7.64371e-05	0.00240244
IRF2	0.839707	1.10173	1.77872e-06	0.00015247
IRF2BP1	0.00616424	NA	NA	NA
IRF2BP2	0.288864	0.375393	0.295953	0.549127
IRF2BPL	0.0710374	0.898234	0.199115	0.439035
IRF3	0.245054	-0.326595	0.50353	0.724861
IRF5	0.0916864	1.34123	0.0533009	0.205439
IRF6	0.818158	0.613518	0.0203913	0.117238
IRF7	0.00736781	NA	NA	NA
IRF7-1	0.00579534	NA	NA	NA
IRGM	0.0114039	NA	NA	NA
IRGQ	0.0714996	-0.805815	0.234492	0.481614
IRS1	0.106039	-2.09008	0.00355727	0.037842
IRS2	1.10926	0.944123	0.000118092	0.0033104
IRS3P	0.00886268	NA	NA	NA
IRS4	0.0091017	NA	NA	NA
IRX1	0.0078362	NA	NA	NA
IRX2	0.0430989	NA	NA	NA
IRX3	0.139241	0.422708	0.520748	0.738246
IRX4	0.00103344	NA	NA	NA
IRX5	0.0586012	-23.1026	0.982785	0.994422
IRX6	0.00144317	NA	NA	NA
ISCA1	0.0759142	-0.0184955	0.983684	0.994422
ISCA2	0.00547449	NA	NA	NA
ISCU	0.0672356	0.147353	0.85403	0.941491
ISG15	0.0679258	0.725387	0.431654	0.667927
ISG20	1.03868	0.679291	0.00394446	0.0407489
ISG20L2	0.0530215	-1.04691	0.319189	0.569914
ISL1	0.0611802	-0.760742	0.399223	0.640487
ISM1	0.00652167	NA	NA	NA
ISM2	0	NA	NA	NA
ISOC1	0.0232739	NA	NA	NA
ISOC2	0.0953454	0.0819022	0.916334	0.971801
IST1	0.513255	0.38863	0.155821	0.381513
ISY1-RAB43	0.0073532	NA	NA	NA
ISYNA1	0.020661	NA	NA	NA
ITCH	0.997098	-0.347319	0.0822477	0.266336
ITFG1	1.66919	-0.420822	0.0318202	0.150841
ITFG1-AS1	0.00288684	NA	NA	NA
ITFG2	0.430669	-1.02468	0.0392185	0.170627
ITFG2-AS1	0.224359	0.349757	0.601757	0.795437
ITGA1	0.0407415	NA	NA	NA
ITGA10	0.0435945	NA	NA	NA
ITGA11	0	NA	NA	NA
ITGA2	1.71663	0.446686	0.190072	0.428664
ITGA2B	0.00999988	NA	NA	NA
ITGA3	0.627711	0.0197218	0.94812	0.985361
ITGA4	0.0169793	NA	NA	NA
ITGA5	0.0336429	NA	NA	NA
ITGA6	0.361416	-0.0583538	0.90713	0.96681
ITGA6-AS1	0	NA	NA	NA
ITGA7	0.0243308	NA	NA	NA
ITGA8	0.00410654	NA	NA	NA
ITGA9	0.164309	0.565572	0.43083	0.667748
ITGA9-AS1	0.0773821	-1.53061	0.0243155	0.1294
ITGAD	0.0103997	NA	NA	NA
ITGAE	0.0263281	NA	NA	NA
ITGAL	0.0226597	NA	NA	NA
ITGAM	0.0627141	NA	NA	NA
ITGAV	0.386223	-0.0453769	0.896331	0.961438
ITGAX	0.00529031	NA	NA	NA
ITGB1	1.65716	0.00216202	0.993177	0.996816
ITGB1-DT	0.0724412	0.336174	0.727549	0.871178
ITGB1BP1	0.116622	-3.42925	0.0232207	0.125768
ITGB1BP2	0.0071901	NA	NA	NA
ITGB2	0.00872831	NA	NA	NA
ITGB2-AS1	0.00323129	NA	NA	NA
ITGB3	0.00369436	NA	NA	NA
ITGB3BP	0.302188	0.0388356	0.940853	0.982139
ITGB4	0.534126	-0.0642072	0.894447	0.960472
ITGB5	0.381569	1.29972	0.000404983	0.00829233
ITGB6	1.13559	0.891975	0.00207466	0.0269316
ITGB7	0.0459932	NA	NA	NA
ITGB8	2.17143	1.32151	5.46309e-10	1.61895e-07
ITGBL1	0.0332421	NA	NA	NA
ITIH2	0.00102015	NA	NA	NA
ITIH4	0.0828888	-0.814073	0.390617	0.631465
ITIH5	0.00172325	NA	NA	NA
ITIH6	0.00998072	NA	NA	NA
ITK	0	NA	NA	NA
ITLN1	0.0266534	NA	NA	NA
ITM2A	0.00078299	NA	NA	NA
ITM2B	0.661048	0.298823	0.268276	0.520493
ITM2C	0.0200834	NA	NA	NA
ITPA	0.201473	-1.2799	0.0812722	0.264934
ITPKA	0.00167848	NA	NA	NA
ITPKB	0.0912613	-0.698088	0.349232	0.595748
ITPKC	1.22606	0.55434	0.0320611	0.151567
ITPR1	1.22213	-0.419636	0.482576	0.70746
ITPR2	0.258915	0.0278265	0.968513	0.994422
ITPR3	0.495355	0.16455	0.565954	0.773396
ITPRID1	0.0033122	NA	NA	NA
ITPRID2	0.762481	-0.986396	0.00035838	0.00758596
ITPRIP	0.167019	-0.0667256	0.9044	0.965662
ITPRIP-AS1	0.00200814	NA	NA	NA
ITPRIPL1	0.00340733	NA	NA	NA
ITPRIPL2	0.100061	-0.77267	0.212162	0.454706
ITSN1	0.911153	0.109214	0.634205	0.815923
ITSN2	1.17696	1.01106	3.25466e-07	3.83606e-05
IVD	0.136455	-1.0848	0.170147	0.402362
IVL	0	NA	NA	NA
IVNS1ABP	0.800238	-1.4154	2.56785e-06	0.000194407
IWS1	0.577836	0.408468	0.134526	0.353324
IYD	0.0190262	NA	NA	NA
IZUMO1	0.0212725	NA	NA	NA
IZUMO2	0.00238815	NA	NA	NA
IZUMO4	0.0190646	NA	NA	NA
JADE1	0.338454	-0.76495	0.119121	0.329211
JADE2	0.258402	-1.05047	0.00859882	0.0664088
JADE3	0.243992	-0.661103	0.182123	0.417547
JAG1	0.123095	-1.18963	0.091284	0.282458
JAG2	0.152827	-0.127633	0.824779	0.925858
JAGN1	0.0109865	NA	NA	NA
JAK1	1.06923	-0.0871885	0.701931	0.857934
JAK2	1.16792	-0.373621	0.158416	0.384894
JAK3	0.00624076	NA	NA	NA
JAKMIP1	0	NA	NA	NA
JAKMIP2	0.0207235	NA	NA	NA
JAKMIP2-AS1	0.214342	1.64906	0.164706	0.394536
JAKMIP3	0.0635701	-0.42904	0.708028	0.860764
JAM2	0.01386	NA	NA	NA
JAM3	0.0404184	NA	NA	NA
JAML	0.0223271	NA	NA	NA
JARID2	1.2973	-0.183307	0.593991	0.790666
JARID2-AS1	0	NA	NA	NA
JAZF1	1.81255	0.582368	0.00628003	0.0549212
JAZF1-AS1	0.0136538	NA	NA	NA
JCAD	0.0273772	NA	NA	NA
JDP2	0.624192	-1.02508	0.0123564	0.0839847
JHY	0.743211	-0.707339	0.0564529	0.212095
JKAMP	0.127573	-0.761898	0.222299	0.467619
JMJD1C	2.38794	-0.439441	0.00295143	0.0338631
JMJD1C-AS1	0.0007243	NA	NA	NA
JMJD4	0.00259636	NA	NA	NA
JMJD6	0.109639	0.0401234	0.952678	0.988369
JMJD7-PLA2G4B	0.00667499	NA	NA	NA
JMJD8	0.0373503	NA	NA	NA
JMY	0.530422	-0.337254	0.321948	0.571588
JOSD1	0.317741	-0.101979	0.812308	0.919665
JOSD2	0.0259681	NA	NA	NA
JPH1	0.179953	0.790795	0.217334	0.461074
JPH2	0.0268621	NA	NA	NA
JPH3	0.00704527	NA	NA	NA
JPH4	0	NA	NA	NA
JPT1	0.0798904	0.971608	0.172987	0.406042
JPT2	0.581824	0.137984	0.676665	0.843048
JPX	1.55474	0.209139	0.292393	0.545253
JRK	0.0828882	-1.48824	0.124258	0.337896
JRKL	0.0355627	NA	NA	NA
JRKL-AS1	0.0054299	NA	NA	NA
JTB	0.0848355	0.926343	0.307818	0.559658
JUN	1.3578	1.10488	6.59047e-05	0.00213418
JUNB	0.584234	0.754589	0.0848174	0.271381
JUND	0.224949	-0.703408	0.126165	0.339981
JUP	1.304	0.0747704	0.749566	0.884772
KALRN	0.977953	0.624771	0.0274108	0.138618
KANK1	0.723007	-0.652302	0.118332	0.327815
KANK2	0.083577	0.250174	0.721196	0.867477
KANK3	0.0160553	NA	NA	NA
KANK4	0.00046148	NA	NA	NA
KANSL1	0.00567537	NA	NA	NA
KANSL1L	1.51609	0.125323	0.570133	0.776225
KANSL1L-AS1	0.325862	-0.575084	0.185498	0.422296
KANSL1-1	0.188373	-1.08818	0.17334	0.406406
KANSL1-2	0.0292469	NA	NA	NA
KANSL2	0.11476	-1.29323	0.0292178	0.144262
KANSL3	0.580178	-0.391368	0.167942	0.399701
KANTR	0.107439	-0.733176	0.332388	0.581262
KARS1	0.122602	0.690783	0.182572	0.417863
KAT14	0.107215	-0.94846	0.231183	0.477276
KAT2A	0.0488475	-1.21975	0.173346	0.406406
KAT2B	0.220072	-0.13161	0.796497	0.911565
KAT5	0.166	0.687063	0.114118	0.321115
KAT6A	1.10492	0.13122	0.499469	0.72222
KAT7	0.160047	-0.83028	0.0794502	0.261605
KAT8	0.133835	-0.271401	0.637313	0.817612
KATNA1	0.0899314	-0.841981	0.202719	0.443493
KATNAL1	0.272707	-0.833677	0.127128	0.341511
KATNAL2	0.94522	0.140713	0.705955	0.859813
KATNB1	0.204818	-2.37083	0.00989376	0.0730327
KATNBL1	0.391568	-0.491475	0.203473	0.444205
KATNBL1P6	0.000303628	NA	NA	NA
KATNIP	2.35371	-0.551618	0.00535491	0.0494138
KAZALD1	0.00222678	NA	NA	NA
KAZN	2.78961	-0.093636	0.77146	0.898449
KAZN-AS1	0.0473953	NA	NA	NA
KBTBD12	0.0407093	NA	NA	NA
KBTBD2	0.126333	-0.450501	0.423583	0.661259
KBTBD3	0.0261194	NA	NA	NA
KBTBD6	0.00984233	NA	NA	NA
KBTBD7	0.0135473	NA	NA	NA
KBTBD8	0.00600379	NA	NA	NA
KC6	0.0113651	NA	NA	NA
KCMF1	0.727604	-0.581143	0.0278923	0.140232
KCNA1	0.00970473	NA	NA	NA
KCNA2	0	NA	NA	NA
KCNA4	0	NA	NA	NA
KCNA6	0.000720264	NA	NA	NA
KCNAB1	0.0144949	NA	NA	NA
KCNAB2	0.183562	-0.326783	0.613578	0.803945
KCNAB3	0.0128431	NA	NA	NA
KCNB1	0.29567	-1.98491	0.184935	0.421328
KCNB2	0.0185109	NA	NA	NA
KCNC1	0	NA	NA	NA
KCNC3	0.118048	-0.668917	0.209276	0.451365
KCNC4	0.0267367	NA	NA	NA
KCND1	0.0109961	NA	NA	NA
KCND2	0.771425	0.822239	0.210324	0.452859
KCND3	0.0491818	NA	NA	NA
KCNE1	1.22247	-0.120032	0.688922	0.850554
KCNE1B	0.0949679	-20.2112	0.975165	0.994422
KCNE3	0.22532	-0.857731	0.280703	0.532404
KCNE4	0.00238799	NA	NA	NA
KCNG1	0.00322489	NA	NA	NA
KCNG2	0.0321116	NA	NA	NA
KCNG3	0.0534482	NA	NA	NA
KCNH1	0.0219751	NA	NA	NA
KCNH2	0.00342401	NA	NA	NA
KCNH3	0.172522	-1.10313	0.139721	0.359688
KCNH4	0.00383288	NA	NA	NA
KCNH5	0.00597137	NA	NA	NA
KCNH6	0.000814806	NA	NA	NA
KCNH7	0.0199205	NA	NA	NA
KCNH8	0.057825	NA	NA	NA
KCNIP1	0.0239149	NA	NA	NA
KCNIP1-AS1	0.00844837	NA	NA	NA
KCNIP2	0.0266571	NA	NA	NA
KCNIP2-AS1	0.00220822	NA	NA	NA
KCNIP3	0.014929	NA	NA	NA
KCNIP4	0.0303554	NA	NA	NA
KCNJ1	0.000394267	NA	NA	NA
KCNJ10	0	NA	NA	NA
KCNJ11	0.000346549	NA	NA	NA
KCNJ12	0.00847885	NA	NA	NA
KCNJ13	0.0125433	NA	NA	NA
KCNJ14	0.0629947	0.442557	0.585803	0.784904
KCNJ15	0.0180364	NA	NA	NA
KCNJ16	0.85345	-1.0826	0.0383664	0.168248
KCNJ18	0.0035252	NA	NA	NA
KCNJ2	0.0650226	-0.979357	0.231528	0.47763
KCNJ2-AS1	0.00491158	NA	NA	NA
KCNJ3	0.0046539	NA	NA	NA
KCNJ5	0.00476575	NA	NA	NA
KCNJ6	0.00834848	NA	NA	NA
KCNJ6-AS1	0.0112168	NA	NA	NA
KCNK1	1.42023	0.229294	0.38956	0.630832
KCNK10	0.00131139	NA	NA	NA
KCNK12	0.00599215	NA	NA	NA
KCNK13	0.00300631	NA	NA	NA
KCNK15	0.0023669	NA	NA	NA
KCNK15-AS1	0.00808738	NA	NA	NA
KCNK17	0.00211551	NA	NA	NA
KCNK2	0.0054868	NA	NA	NA
KCNK3	0	NA	NA	NA
KCNK5	0.200013	0.274306	0.638005	0.817972
KCNK6	0.0558473	-0.0546973	0.954059	0.988957
KCNK7	0.00751152	NA	NA	NA
KCNK9	0.00979274	NA	NA	NA
KCNMA1	0.398289	0.72319	0.197644	0.436675
KCNMA1-AS1	0.00426187	NA	NA	NA
KCNMA1-AS2	0	NA	NA	NA
KCNMA1-AS3	0.00222664	NA	NA	NA
KCNMB1	0.00193743	NA	NA	NA
KCNMB2	1.03979	0.210827	0.644022	0.821678
KCNMB2-AS1	0.631349	0.635974	0.195424	0.434391
KCNMB3	0.0210171	NA	NA	NA
KCNMB4	0.0186904	NA	NA	NA
KCNN1	0.0312587	NA	NA	NA
KCNN2	0.00106478	NA	NA	NA
KCNN3	0.157916	-0.533427	0.506187	0.727271
KCNN4	0.0124123	NA	NA	NA
KCNQ1	0.675494	-1.54629	8.48441e-06	0.000477106
KCNQ1OT1	0.87055	-0.164138	0.648549	0.824761
KCNQ1-1	0	NA	NA	NA
KCNQ3	0.195698	-2.82647	0.000505466	0.00974478
KCNQ4	0.0126147	NA	NA	NA
KCNQ5	0.0295687	NA	NA	NA
KCNRG	0.0723117	-0.502506	0.752042	0.886585
KCNS1	0	NA	NA	NA
KCNS3	0.0530451	-0.913242	0.20457	0.445533
KCNT1	0	NA	NA	NA
KCNT2	0.00728291	NA	NA	NA
KCNU1	0.00490551	NA	NA	NA
KCNV1	0	NA	NA	NA
KCNV2	0.00192245	NA	NA	NA
KCP	0.027058	NA	NA	NA
KCTD1	0.871078	0.0402886	0.892346	0.958911
KCTD10	0.239133	-0.121942	0.806679	0.916531
KCTD12	0.0351699	NA	NA	NA
KCTD13	0.140564	-1.60245	0.0330157	0.154099
KCTD15	0.013525	NA	NA	NA
KCTD16	0.069202	1.13879	0.417576	0.65682
KCTD17	0.0102689	NA	NA	NA
KCTD18	0.0726952	-0.202477	0.849855	0.939733
KCTD19	0.00865324	NA	NA	NA
KCTD2	0.0567941	-0.0731023	0.930581	0.978804
KCTD20	0.36102	-0.990997	0.0138324	0.0913239
KCTD21	0.0267249	NA	NA	NA
KCTD21-AS1	0.0291535	NA	NA	NA
KCTD3	0.254127	-0.693237	0.10825	0.311844
KCTD4	0.00202965	NA	NA	NA
KCTD5	0.0555607	-4.54275	0.00465808	0.0455359
KCTD6	0.00724444	NA	NA	NA
KCTD7	0.0235946	NA	NA	NA
KCTD8	0.00297344	NA	NA	NA
KCTD9	0.170626	-0.657989	0.356729	0.601136
KDELR1	0.0796433	-0.820681	0.31463	0.565374
KDELR2	0.19444	-0.50543	0.309816	0.561336
KDELR3	0.0115506	NA	NA	NA
KDF1	0.0307109	NA	NA	NA
KDM1A	0.25287	-0.79999	0.0794306	0.261605
KDM1B	0.612656	-0.100356	0.792252	0.90939
KDM2A	1.54999	-0.129488	0.52544	0.742625
KDM2B	0.542013	1.98288	5.17839e-07	5.65371e-05
KDM2B-DT	0.0244473	NA	NA	NA
KDM3A	1.54428	0.207844	0.353966	0.59897
KDM3B	0.937989	-0.80415	0.000562642	0.01042
KDM4A	0.650819	0.0396639	0.891583	0.958645
KDM4A-AS1	0.0134284	NA	NA	NA
KDM4B	0.705731	-1.26631	6.44628e-06	0.000397981
KDM4C	1.78737	-0.328278	0.160634	0.388737
KDM4D	0.0112164	NA	NA	NA
KDM5A	0.889376	0.0637148	0.770534	0.898076
KDM5B	1.02714	0.269366	0.190601	0.429111
KDM5C	0.551128	-0.762528	0.00501787	0.0478798
KDM5D	0.0708699	-1.46839	0.339887	0.588094
KDM6A	1.97291	0.222542	0.169148	0.40119
KDM6B	0.900661	0.217043	0.451764	0.684242
KDM7A	1.69703	0.0793295	0.6675	0.83769
KDM7A-DT	0.0723161	-0.463916	0.668508	0.837816
KDM8	0.0468791	-1.00779	0.52901	0.745733
KDR	0.058713	NA	NA	NA
KDSR	0.40144	0.195841	0.730164	0.872853
KEAP1	0.0515686	-1.07321	0.367881	0.611974
KHDC1	0.0277542	NA	NA	NA
KHDC4	0.562528	-0.043163	0.883741	0.955506
KHDRBS1	0.457905	0.944408	0.00210835	0.0272665
KHDRBS2	0.0822551	-1.13673	0.236971	0.484978
KHDRBS3	0.243815	0.780991	0.153571	0.377897
KHK	0.000458359	NA	NA	NA
KHNYN	0.165623	0.272065	0.531946	0.74697
KHSRP	0.204964	-1.00436	0.04684	0.190295
KIAA0040	0.380327	0.743923	0.102953	0.301988
KIAA0100	0.375106	-0.648283	0.0884098	0.277454
KIAA0232	1.54807	-0.042317	0.81949	0.923861
KIAA0319	1.23573	-0.790068	0.00539946	0.0494878
KIAA0319L	1.05349	-0.839266	0.000112766	0.00319566
KIAA0513	0.80051	0.0935507	0.758692	0.891285
KIAA0586	0.574241	-0.600709	0.0979771	0.29362
KIAA0753	1.07211	-0.592791	0.0229762	0.125123
KIAA0825	2.96419	-0.0630643	0.847506	0.937748
KIAA0895	0.465506	0.447852	0.347876	0.594427
KIAA0895L	0.0953944	0.98773	0.127226	0.341685
KIAA0930	0.170489	-0.72657	0.283176	0.535577
KIAA1109	1.29613	-1.12808	6.7937e-07	7.1176e-05
KIAA1143P2	0.00183002	NA	NA	NA
KIAA1191	0.102224	0.172053	0.787834	0.90733
KIAA1217	4.01716	-0.331217	0.00801344	0.0635226
KIAA1328	0.972568	0.625634	0.03227	0.152095
KIAA1522	0.736441	0.0943982	0.689068	0.850632
KIAA1549	0.588803	0.0025546	0.994753	0.996964
KIAA1549L	0.0311526	NA	NA	NA
KIAA1586	0.0254386	NA	NA	NA
KIAA1614	0.0136749	NA	NA	NA
KIAA1614-AS1	0.00928108	NA	NA	NA
KIAA1656	0.0171543	NA	NA	NA
KIAA1671	1.62089	-0.279293	0.136173	0.355139
KIAA1671-AS1	0.0189179	NA	NA	NA
KIAA1755	0.000363845	NA	NA	NA
KIAA1841	1.50359	-0.252068	0.34321	0.591423
KIAA1958	0.932358	-0.153112	0.605589	0.79842
KIAA2012	2.17879	-0.518828	0.117895	0.327217
KIAA2012-AS1	0.0749771	0.833525	0.473703	0.700092
KIAA2013	0.0276456	NA	NA	NA
KIAA2026	1.11948	0.0862346	0.677537	0.843931
KIDINS220	0.690873	-0.469183	0.0658208	0.232704
KIF11	0.0333193	NA	NA	NA
KIF12	0	NA	NA	NA
KIF13A	1.35581	0.05573	0.808534	0.917486
KIF13B	1.29085	-1.45057	2.04398e-10	6.83878e-08
KIF14	0.00830031	NA	NA	NA
KIF16B	0.612365	-0.482474	0.145803	0.366879
KIF17	0.222605	0.296865	0.61044	0.802164
KIF18A	0.0452418	NA	NA	NA
KIF18B	0.00110977	NA	NA	NA
KIF19	0.474619	0.439155	0.294815	0.547899
KIF19BP	0.00144959	NA	NA	NA
KIF1A	0.00212391	NA	NA	NA
KIF1B	0.72113	-1.30891	4.68475e-06	0.000307185
KIF1C	0.238835	-0.370145	0.392548	0.633614
KIF20A	0	NA	NA	NA
KIF20B	0.055798	NA	NA	NA
KIF21A	2.23577	0.292007	0.31311	0.56411
KIF21B	0.0065792	NA	NA	NA
KIF22	0.0230483	NA	NA	NA
KIF23	0.134472	0.664202	0.336837	0.585507
KIF24	0.672649	-0.273441	0.472283	0.699341
KIF25	0.00494056	NA	NA	NA
KIF26B	0.518245	2.63207	2.12863e-06	0.00017149
KIF26B-AS1	0.0952155	-18.601	0.986144	0.994422
KIF26B-1	0.00583995	NA	NA	NA
KIF27	1.75544	-0.3857	0.086373	0.274888
KIF28P	0.00363996	NA	NA	NA
KIF2A	0.643258	-0.126166	0.690345	0.851297
KIF2C	0.00959309	NA	NA	NA
KIF3A	0.84893	0.451307	0.120818	0.331514
KIF3AP1	0.00509171	NA	NA	NA
KIF3B	0.589066	-0.565693	0.0958454	0.289474
KIF3C	0.0411675	NA	NA	NA
KIF4A	0.00335588	NA	NA	NA
KIF5A	0.0036697	NA	NA	NA
KIF5B	1.06075	0.0923828	0.677935	0.84398
KIF5C	0.100222	-0.692099	0.500786	0.72331
KIF5C-AS1	0.266994	-2.35304	0.0293843	0.144511
KIF6	1.50245	0.868734	0.0140617	0.0923089
KIF7	0.00339032	NA	NA	NA
KIF9	0.984017	0.933669	0.000391206	0.00808285
KIF9-AS1	0.401559	0.0591767	0.878779	0.953288
KIFAP3	0.846697	-0.194283	0.599473	0.794525
KIFBP	0.089008	-1.4424	0.0736975	0.24915
KIFC1	0.00189809	NA	NA	NA
KIFC2	0.0601358	-0.228446	0.780803	0.902998
KIFC3	0.308323	-0.289368	0.503212	0.724691
KIN	0.139977	-1.87271	0.00501367	0.0478798
KIRREL1	0.0117317	NA	NA	NA
KIRREL2	0.0156485	NA	NA	NA
KIRREL3	0.0142554	NA	NA	NA
KISS1	0.0111762	NA	NA	NA
KIT	0.027225	NA	NA	NA
KITLG	0.360578	-0.410983	0.281393	0.533079
KIZ	0.380919	1.00278	0.0275331	0.139033
KIZ-AS1	0.00388809	NA	NA	NA
KL	0.0028486	NA	NA	NA
KLB	0.00770472	NA	NA	NA
KLC1	0.626885	0.154477	0.533069	0.747685
KLC2	0.0722395	-0.0240535	0.974938	0.994422
KLC3	0.011724	NA	NA	NA
KLC4	0.122004	0.191065	0.742516	0.880157
KLF10	0.320643	0.162542	0.744714	0.881855
KLF11	0.0496748	NA	NA	NA
KLF12	1.77923	1.49891	0.000114015	0.00321348
KLF13	0.00750329	NA	NA	NA
KLF15	0.0207312	NA	NA	NA
KLF16	0.0103513	NA	NA	NA
KLF17	0.00941639	NA	NA	NA
KLF2	0.0504522	NA	NA	NA
KLF3	1.13244	-0.459022	0.0614184	0.223129
KLF3-AS1	0.167437	0.311654	0.652957	0.827438
KLF4	0.177147	-0.794583	0.098942	0.294978
KLF5	1.73274	0.221339	0.356223	0.600869
KLF6	1.78792	1.15872	5.86382e-12	3.04098e-09
KLF7	0.497959	0.722275	0.0487167	0.194669
KLF8	0.766707	0.389621	0.309003	0.561096
KLF9	0.409119	-0.393981	0.205284	0.446374
KLF9-DT	0.27518	0.58611	0.262063	0.512755
KLHDC1	0.210357	-1.03423	0.230503	0.476731
KLHDC10	0.601557	-0.379381	0.266899	0.518918
KLHDC2	0.118222	-1.40958	0.220079	0.464593
KLHDC3	0.0700589	0.170632	0.853654	0.941491
KLHDC4	0.199206	-1.54555	0.000906153	0.0146313
KLHDC7A	0.107541	-2.39896	0.0340502	0.156616
KLHDC7B	0.0316848	NA	NA	NA
KLHDC7B-DT	0.0029614	NA	NA	NA
KLHDC8A	0.0822237	-20.5557	0.984646	0.994422
KLHDC8B	0.0113619	NA	NA	NA
KLHDC9	0.0376475	NA	NA	NA
KLHL1	0.00275937	NA	NA	NA
KLHL10	0.000880861	NA	NA	NA
KLHL11	0.0369769	NA	NA	NA
KLHL12	0.124475	0.00808157	0.988948	0.995378
KLHL13	0.124029	-2.15298	0.065746	0.232578
KLHL14	0.00217268	NA	NA	NA
KLHL15	0.0625084	-1.73318	0.0467391	0.190156
KLHL17	0.0154757	NA	NA	NA
KLHL18	0.268004	-0.285276	0.5511	0.761627
KLHL2	0.424577	-1.18146	0.00468498	0.045693
KLHL20	0.36532	0.197531	0.595751	0.791993
KLHL21	0.150803	-0.27218	0.604243	0.797659
KLHL22	0.213273	-0.500442	0.360075	0.605101
KLHL24	0.55209	0.306091	0.251429	0.501696
KLHL25	0.11609	1.42989	0.0306249	0.147878
KLHL26	0.0289298	NA	NA	NA
KLHL28	0.27602	0.00198986	0.997187	0.998342
KLHL29	0.217371	0.0853519	0.874869	0.951358
KLHL2P1	0.0870692	0.162547	0.861969	0.945268
KLHL3	0.187921	-1.3766	0.0290374	0.143897
KLHL31	0.0173577	NA	NA	NA
KLHL32	1.28844	0.329113	0.371858	0.615628
KLHL35	0.00035804	NA	NA	NA
KLHL36	0.0869793	0.220468	0.719568	0.866321
KLHL4	0.0155593	NA	NA	NA
KLHL41	0.0680967	-1.18704	0.30641	0.558735
KLHL42	0.0974947	-0.866965	0.220113	0.464593
KLHL5	1.21593	1.44933	7.55583e-11	2.7989e-08
KLHL6	0.460356	0.0354038	0.94559	0.984013
KLHL6-AS1	0.000695897	NA	NA	NA
KLHL7	0.325895	-0.144066	0.791432	0.90885
KLHL8	0.410345	0.223494	0.538532	0.751616
KLHL9	0.0967902	0.261433	0.653127	0.827438
KLK1	0.00508987	NA	NA	NA
KLK10	0.057786	-0.0598503	0.945322	0.983931
KLK11	0.0207991	NA	NA	NA
KLK13	0.00163197	NA	NA	NA
KLK14	0.00321518	NA	NA	NA
KLK2	0	NA	NA	NA
KLK6	0	NA	NA	NA
KLK7	0.00651953	NA	NA	NA
KLK8	0.00344848	NA	NA	NA
KLKB1	0.0613215	0.122314	0.924583	0.975066
KLRA1P	0.0159588	NA	NA	NA
KLRC4-KLRK1	0.00170394	NA	NA	NA
KLRD1	0.0154227	NA	NA	NA
KLRF1	0.0176385	NA	NA	NA
KLRG1	0.456692	1.35544	0.00339024	0.0367815
KLRG2	0.0343461	NA	NA	NA
KLRK1-AS1	0.431509	2.44859	6.00081e-08	9.66777e-06
KMO	0.024173	NA	NA	NA
KMT2A	1.32537	1.17114	1.5519e-11	6.43852e-09
KMT2B	0.338389	0.396668	0.192836	0.431206
KMT2C	1.98982	-0.104205	0.453098	0.685264
KMT2D	0.757381	-1.44871	3.39134e-09	8.57927e-07
KMT2E	1.5534	-0.663949	0.00241618	0.0299768
KMT2E-AS1	0.135791	-0.431855	0.428844	0.665864
KMT5A	0.127823	-0.754574	0.333025	0.581685
KMT5B	0.830021	-0.280321	0.231653	0.477751
KMT5C	0.183342	1.15992	0.0178436	0.107872
KNDC1	0.677399	-0.559962	0.250133	0.500362
KNG1	0	NA	NA	NA
KNL1	0.0238727	NA	NA	NA
KNOP1	0.053223	-0.870824	0.317732	0.5685
KNSTRN	0.0228351	NA	NA	NA
KNTC1	0.109374	-0.305406	0.66961	0.838339
KPNA1	0.96621	0.5568	0.00460167	0.0452832
KPNA2	0.0370842	NA	NA	NA
KPNA3	1.06668	-0.0351852	0.89493	0.960765
KPNA4	0.737499	-0.36848	0.138001	0.357389
KPNA5	0.408772	-0.534218	0.183088	0.418741
KPNA6	0.441109	-0.444484	0.192202	0.430803
KPNA7	0.0216526	NA	NA	NA
KPNA7-1	0	NA	NA	NA
KPNB1	0.482044	-0.846383	0.00598606	0.0530096
KPTN	0.0666124	-1.77413	0.0267107	0.136879
KRAS	0.469572	-0.0396819	0.907154	0.96681
KRBA1	0.0435732	NA	NA	NA
KRBA2	0.0647785	0.650208	0.412401	0.652473
KRBOX4	0.130481	-0.63561	0.361797	0.606523
KRCC1	0.297693	-0.519689	0.276178	0.527936
KREMEN1	0.196574	-0.63234	0.291068	0.5439
KREMEN2	0.000446635	NA	NA	NA
KRI1	0.0618562	-0.320203	0.673397	0.840996
KRIT1	0.846634	0.365719	0.128189	0.343069
KRR1	0.169067	0.612496	0.37204	0.615756
KRR1P1	0.0071305	NA	NA	NA
KRT10	0.0808638	-1.70866	0.344427	0.591932
KRT13	0.00490529	NA	NA	NA
KRT14	0.0048615	NA	NA	NA
KRT15	0.374357	-0.417437	0.368272	0.612526
KRT16	0.0100153	NA	NA	NA
KRT16P2	0.00290598	NA	NA	NA
KRT16P6	0.000368917	NA	NA	NA
KRT17	0.450943	1.18817	0.00622028	0.0545827
KRT18	0.25947	-0.272177	0.702054	0.857941
KRT18P12	0.001598	NA	NA	NA
KRT18P19	0.00265155	NA	NA	NA
KRT18P34	0.000378847	NA	NA	NA
KRT18P4	0.001687	NA	NA	NA
KRT18P52	0.00105473	NA	NA	NA
KRT19	1.19377	-0.0812759	0.82949	0.927698
KRT222	0.0016571	NA	NA	NA
KRT24	0.00897488	NA	NA	NA
KRT4	0.0650382	1.64958	0.140277	0.360126
KRT42P	0.00162082	NA	NA	NA
KRT5	0.110852	0.0224286	0.975693	0.994422
KRT6A	0.107047	-2.18628	0.0552285	0.209818
KRT6B	0.0103869	NA	NA	NA
KRT6C	0.00104417	NA	NA	NA
KRT7	0.472087	0.604012	0.136562	0.355886
KRT7-AS	0.0301221	NA	NA	NA
KRT75	0	NA	NA	NA
KRT78	0.00311532	NA	NA	NA
KRT8	0.54159	-0.45663	0.204237	0.445023
KRT80	0.362379	0.140818	0.743899	0.88126
KRT86	0.180582	1.87511	0.00111571	0.0170179
KRT87P	0.00604821	NA	NA	NA
KRT88P	0.0285774	NA	NA	NA
KRT89P	0.0779018	2.11368	0.0103819	0.0750913
KRT8P12	0.0129258	NA	NA	NA
KRT8P3	0	NA	NA	NA
KRT8P31	0.00116074	NA	NA	NA
KRT9	0.000525335	NA	NA	NA
KRTAP5-10	0.00211667	NA	NA	NA
KRTAP5-8	0.00050532	NA	NA	NA
KRTAP5-9	0.00467625	NA	NA	NA
KRTCAP2	0.0597063	-0.726018	0.660304	0.832867
KRTCAP3	0.0475249	NA	NA	NA
KRTDAP	0.00235369	NA	NA	NA
KSR1	0.930224	-1.77473	6.52547e-06	0.000400486
KSR2	0.034261	NA	NA	NA
KTN1	1.7538	0.41114	0.119217	0.329289
KTN1-AS1	0.00616063	NA	NA	NA
KXD1	0.0407506	NA	NA	NA
KY	0.00746675	NA	NA	NA
KYAT1	0.16068	-0.33231	0.488984	0.713225
KYAT3	0.25869	-0.607945	0.12458	0.338334
KYNU	0.304644	-0.578402	0.279661	0.531676
L1TD1	0.000430017	NA	NA	NA
L2HGDH	0.182091	-0.170838	0.771258	0.898314
L3HYPDH	0.147546	-1.51033	0.103452	0.302681
L3MBTL1	0.319462	-1.02914	0.0317774	0.150762
L3MBTL2	0.184423	-0.115174	0.830543	0.928175
L3MBTL2-AS1	0.05993	-0.355223	0.663433	0.834582
L3MBTL3	0.0374891	NA	NA	NA
L3MBTL4	1.21276	-0.0162901	0.941607	0.982431
L3MBTL4-AS1	0.00264756	NA	NA	NA
LACC1	0.0620783	-2.01204	0.0172454	0.106028
LACTB	0.0335031	NA	NA	NA
LACTB2	0.0591533	0.376238	0.622542	0.810479
LACTB2-AS1	0.00754751	NA	NA	NA
LAD1	0.032754	NA	NA	NA
LAG3	0.0325528	NA	NA	NA
LAGE3	0.00223569	NA	NA	NA
LAMA1	0.0131272	NA	NA	NA
LAMA2	0.655552	-0.483072	0.300516	0.554124
LAMA3	0.303968	-1.23933	0.0745903	0.251104
LAMA4	0.0234368	NA	NA	NA
LAMA5	0.757738	-0.328629	0.256977	0.507657
LAMA5-AS1	0.000295453	NA	NA	NA
LAMB1	0.0186577	NA	NA	NA
LAMB2	0.126681	-0.762234	0.152697	0.376641
LAMB2P1	0.000325842	NA	NA	NA
LAMB3	0.508898	-0.345386	0.424998	0.662234
LAMB4	0.00190115	NA	NA	NA
LAMC1	0.4657	0.377644	0.2416	0.491155
LAMC1-AS1	0.000728103	NA	NA	NA
LAMC2	1.33356	1.4878	4.56752e-08	7.89572e-06
LAMC3	0.00753075	NA	NA	NA
LAMP1	0.276293	-0.4245	0.283641	0.536065
LAMP2	0.323385	-0.0728393	0.836272	0.930766
LAMP3	0.165653	-1.00905	0.0704259	0.242355
LAMTOR1	0.0340154	NA	NA	NA
LAMTOR2	0.0161335	NA	NA	NA
LAMTOR3	0.12206	0.722771	0.202772	0.443516
LAMTOR4	0.0474035	NA	NA	NA
LAMTOR5	0.0351313	NA	NA	NA
LAMTOR5-AS1	0.0108048	NA	NA	NA
LANCL1	0.163164	-0.650572	0.331386	0.580557
LANCL1-AS1	0.0307918	NA	NA	NA
LANCL2	0.25956	-0.631948	0.226454	0.472729
LANCL3	0.00352418	NA	NA	NA
LAP3	0.317922	-1.33811	0.00539909	0.0494878
LAPTM4A	0.223645	0.71629	0.107023	0.309377
LAPTM4B	0.101584	0.346982	0.612835	0.803565
LAPTM5	0	NA	NA	NA
LARGE-AS1	0.010626	NA	NA	NA
LARGE1	1.59548	0.161913	0.422242	0.65996
LARGE2	0.0221179	NA	NA	NA
LARP1	0.951819	-0.315611	0.114814	0.321938
LARP1B	0.504997	-0.811392	0.0194325	0.114195
LARP4	0.676534	-0.0561533	0.820149	0.923861
LARP4B	1.46714	-0.528	0.00360416	0.0382081
LARP6	0.0358338	NA	NA	NA
LARP7	0.378296	-0.0492632	0.882592	0.954986
LARS1	0.566842	0.0426793	0.877968	0.952739
LARS2	0.374568	-0.182489	0.648059	0.824542
LARS2-AS1	0.00103093	NA	NA	NA
LAS1L	0.069188	-1.10538	0.127321	0.341797
LASP1	0.250574	-1.50361	0.000870118	0.01419
LAT	0.0222571	NA	NA	NA
LAT2	0.0127922	NA	NA	NA
LATS1	0.378885	-0.124906	0.709178	0.86121
LATS2	0.81906	0.0714635	0.794742	0.910836
LAX1	0.00228382	NA	NA	NA
LAYN	0.17249	0.178222	0.762149	0.89364
LBH	0.391464	-0.0119728	0.982181	0.994422
LBHD1	0.0645918	-0.489825	0.523781	0.741154
LBP	0	NA	NA	NA
LBR	0.240379	-0.422243	0.335191	0.584204
LBX2	0.00292948	NA	NA	NA
LBX2-AS1	0.00256136	NA	NA	NA
LCA5	1.18283	0.374714	0.129887	0.34561
LCA5L	0.648226	-0.293223	0.505996	0.727097
LCAL1	0.000889892	NA	NA	NA
LCAT	0.0380324	NA	NA	NA
LCK	0.00347834	NA	NA	NA
LCLAT1	0.974362	-0.402165	0.18182	0.417314
LCMT1	0.212851	-1.89066	0.0011428	0.0173408
LCMT1-AS1	0.00787215	NA	NA	NA
LCMT1-AS2	0.00101295	NA	NA	NA
LCMT2	0.00799395	NA	NA	NA
LCN12	0.0051558	NA	NA	NA
LCN2	0.202626	-0.368815	0.596513	0.792599
LCOR	1.24185	-0.275412	0.121347	0.332701
LCORL	0.755033	0.609319	0.0254537	0.133336
LCP1	0.024342	NA	NA	NA
LCP2	0.0385598	NA	NA	NA
LCT	0.00225943	NA	NA	NA
LCTL	0	NA	NA	NA
LDAH	0.284802	-1.67715	0.0140841	0.0923387
LDB1	0.17401	0.435962	0.314912	0.565686
LDB2	0.0130304	NA	NA	NA
LDB3	0.053857	NA	NA	NA
LDHAL6A	0.0123529	NA	NA	NA
LDHAP4	0	NA	NA	NA
LDHAP7	0.00291901	NA	NA	NA
LDHB	0.160578	0.389952	0.489853	0.71389
LDHBP1	0.00303575	NA	NA	NA
LDHC	0.0114633	NA	NA	NA
LDHD	0.00973701	NA	NA	NA
LDLR	1.50376	-0.848667	0.000613736	0.0110515
LDLRAD1	0.866991	-0.61928	0.168913	0.400908
LDLRAD2	0.00729784	NA	NA	NA
LDLRAD3	0.286223	-0.1279	0.797441	0.911914
LDLRAD4	3.05403	-0.764286	0.0196516	0.114942
LDLRAD4-AS1	0.00516826	NA	NA	NA
LDLRAP1	0.126436	0.221344	0.650343	0.826129
LDOC1	0.00698711	NA	NA	NA
LEAP2	0.00541136	NA	NA	NA
LEF1	0.0284072	NA	NA	NA
LEKR1	1.80363	0.141197	0.562474	0.770263
LEMD1	0.00726953	NA	NA	NA
LEMD1-AS1	0.00209474	NA	NA	NA
LEMD1-DT	0	NA	NA	NA
LEMD2	0.103578	-0.233504	0.726754	0.870697
LEMD3	0.552082	0.665031	0.0161192	0.101234
LENG8	0.00432639	NA	NA	NA
LENG8-AS1	0.00200695	NA	NA	NA
LENG8-AS1-1	0.00199905	NA	NA	NA
LEO1	0.156242	-0.887566	0.146719	0.368021
LEPR	0.0497482	NA	NA	NA
LEPROTL1	0.120807	-0.669573	0.311191	0.561823
LERFS	0.00385909	NA	NA	NA
LETM1	0.0847082	-1.54266	0.0659542	0.232975
LETM2	0.0456772	NA	NA	NA
LETMD1	0.223647	0.322568	0.536746	0.750801
LEXM	0.0193087	NA	NA	NA
LFNG	0.0248307	NA	NA	NA
LGALS1	0.00252859	NA	NA	NA
LGALS17A	0.0254332	NA	NA	NA
LGALS2	0.00352194	NA	NA	NA
LGALS3	1.40451	0.191105	0.378636	0.621989
LGALS3BP	0.241413	-1.05234	0.00844344	0.0658541
LGALS4	0.000458359	NA	NA	NA
LGALS8	0.573789	0.682541	0.0252594	0.132653
LGALS9	0.249833	-0.678711	0.104587	0.304642
LGALS9B	0.0197115	NA	NA	NA
LGALSL	0.0202727	NA	NA	NA
LGALSL-DT	0.0786258	-1.20824	0.12978	0.345456
LGI4	0.00288611	NA	NA	NA
LGMN	0.0788913	0.580975	0.376842	0.62002
LGMNP1	0	NA	NA	NA
LGR4	0.854216	-0.911015	0.00212824	0.0273397
LGR4-AS1	0.0068575	NA	NA	NA
LGR5	0.00170721	NA	NA	NA
LGR6	0.018388	NA	NA	NA
LGSN	0.035819	NA	NA	NA
LHCGR	0.00194097	NA	NA	NA
LHFPL1	0.00472083	NA	NA	NA
LHFPL2	0.191241	-0.174849	0.756537	0.889861
LHFPL3	0.0636111	NA	NA	NA
LHFPL3-AS1	0.0141473	NA	NA	NA
LHFPL3-AS2	0.105739	-2.16406	0.0520178	0.202754
LHFPL4	0.0170268	NA	NA	NA
LHFPL5	0.00262195	NA	NA	NA
LHFPL6	0.0779102	-4.24429	4.71061e-05	0.00164507
LHPP	0.431406	-0.726812	0.0925198	0.284246
LHX4	0.00989101	NA	NA	NA
LHX6	0.0211417	NA	NA	NA
LIAS	0.056764	-1.55221	0.32789	0.577104
LIF	0.0673893	0.579789	0.507069	0.727838
LIF-AS1	0.000691286	NA	NA	NA
LIFR	0.465611	-0.49295	0.128573	0.343613
LIFR-AS1	0.0256972	NA	NA	NA
LIG1	0.142675	-0.536441	0.48918	0.713411
LIG3	0.159071	-0.915745	0.100846	0.298424
LIG4	0.0771701	-0.00120599	0.998689	0.999584
LIMA1	0.814604	-0.127074	0.637421	0.817612
LIMCH1	1.16001	-0.446235	0.0916233	0.282866
LIMD1	0.391601	-0.414532	0.348846	0.5953
LIMD1-AS1	0.00969427	NA	NA	NA
LIMD2	0.00644005	NA	NA	NA
LIME1	0.00287089	NA	NA	NA
LIMK1	0.0334464	NA	NA	NA
LIMK2	1.99178	0.0208914	0.932023	0.979362
LIMS1	1.10549	-0.189695	0.410723	0.651279
LIMS1-AS1	0	NA	NA	NA
LIMS2	0.0034245	NA	NA	NA
LIMS4	0.0029705	NA	NA	NA
LIN28B	0.0035528	NA	NA	NA
LIN37	0.0258126	NA	NA	NA
LIN52	0.308107	-0.789926	0.0694028	0.240429
LIN54	0.21222	-0.410526	0.386934	0.62904
LIN7A	0.00280182	NA	NA	NA
LIN7B	0.00449893	NA	NA	NA
LIN7C	0.0878202	0.681048	0.262286	0.512999
LIN9	0.0562408	-0.686725	0.515218	0.733887
LINC-PINT	3.4636	0.112738	0.571329	0.776647
LINC00032	0.00329223	NA	NA	NA
LINC00111	0.0286147	NA	NA	NA
LINC00113	0.0801209	0.981201	0.222111	0.467574
LINC00114	0.00371074	NA	NA	NA
LINC00115	0.0106464	NA	NA	NA
LINC00158	0.0302755	NA	NA	NA
LINC00160	0.00774324	NA	NA	NA
LINC00167	0	NA	NA	NA
LINC00173	0.002453	NA	NA	NA
LINC00174	0.251389	-0.200721	0.71721	0.864586
LINC00184	0.0011953	NA	NA	NA
LINC00189	0.0116408	NA	NA	NA
LINC00205	0.0587145	-1.15726	0.331299	0.580557
LINC00216	0.000274087	NA	NA	NA
LINC00222	0.0307795	NA	NA	NA
LINC00240	0.0703918	-0.890244	0.369381	0.613247
LINC00261	0.0012774	NA	NA	NA
LINC00265	0.425458	1.31511	5.09504e-05	0.00176153
LINC00271	1.98672	-0.972378	0.000685471	0.0119091
LINC00272	0.00862288	NA	NA	NA
LINC00276	0.00465887	NA	NA	NA
LINC00278	0.268808	-0.370483	0.621166	0.809762
LINC00299	0.00625496	NA	NA	NA
LINC00301	0.00167365	NA	NA	NA
LINC00304	0	NA	NA	NA
LINC00309	0.00265188	NA	NA	NA
LINC00310	0.014546	NA	NA	NA
LINC00322	0.0417047	NA	NA	NA
LINC00323	0.00142487	NA	NA	NA
LINC00326	0.0108199	NA	NA	NA
LINC00327	0.0206811	NA	NA	NA
LINC00330	0.00958259	NA	NA	NA
LINC00332	0.0577506	-24.1586	0.993183	0.996816
LINC00333	0.00936981	NA	NA	NA
LINC00334	0.00114445	NA	NA	NA
LINC00339	0.0587499	-0.724495	0.476278	0.701797
LINC00342	1.08771	0.233646	0.675191	0.842222
LINC00345	0.00495809	NA	NA	NA
LINC00348	0.00107147	NA	NA	NA
LINC00351	0.00180889	NA	NA	NA
LINC00365	0.0608868	1.06489	0.32347	0.572922
LINC00373	0.0061478	NA	NA	NA
LINC00378	0.000448292	NA	NA	NA
LINC00381	0.0127371	NA	NA	NA
LINC00382	0.0046565	NA	NA	NA
LINC00390	0.0027984	NA	NA	NA
LINC00393	0.0521153	NA	NA	NA
LINC00400	0.00303154	NA	NA	NA
LINC00402	0.00114885	NA	NA	NA
LINC00407	0.0225388	NA	NA	NA
LINC00412	0.0125556	NA	NA	NA
LINC00423	0.00274374	NA	NA	NA
LINC00426	0.0268867	NA	NA	NA
LINC00428	0.00190797	NA	NA	NA
LINC00431	0.0484907	NA	NA	NA
LINC00434	0.00882692	NA	NA	NA
LINC00437	0.00333782	NA	NA	NA
LINC00443	0	NA	NA	NA
LINC00444	0.0351368	NA	NA	NA
LINC00449	0.00241752	NA	NA	NA
LINC00457	0.0183324	NA	NA	NA
LINC00466	0.00276727	NA	NA	NA
LINC00467	0.248686	0.264201	0.626523	0.81249
LINC00469	0	NA	NA	NA
LINC00470	0.0135945	NA	NA	NA
LINC00471	0.00182201	NA	NA	NA
LINC00472	0.25381	-0.964783	0.0313798	0.14978
LINC00475	0.0248512	NA	NA	NA
LINC00476	0.368548	-0.924469	0.0798874	0.262431
LINC00479	0.0389315	NA	NA	NA
LINC00482	0.00387419	NA	NA	NA
LINC00484	0.0147758	NA	NA	NA
LINC00486	0.0589778	NA	NA	NA
LINC00487	0.00234197	NA	NA	NA
LINC00491	0.00548998	NA	NA	NA
LINC00494	0.00504587	NA	NA	NA
LINC00498	0.0139828	NA	NA	NA
LINC00499	0.0060995	NA	NA	NA
LINC00501	0	NA	NA	NA
LINC00504	0.124241	-1.49443	0.172465	0.405585
LINC00506	0.00354971	NA	NA	NA
LINC00511	0.068548	-0.42296	0.683856	0.847325
LINC00513	0.0321015	NA	NA	NA
LINC00514	0	NA	NA	NA
LINC00515	0.000706616	NA	NA	NA
LINC00519	0.00878298	NA	NA	NA
LINC00520	0.00074869	NA	NA	NA
LINC00534	0.016342	NA	NA	NA
LINC00535	0.10162	1.46909	0.0771454	0.256459
LINC00536	0.0403406	NA	NA	NA
LINC00537	0.00826328	NA	NA	NA
LINC00539	0.0145921	NA	NA	NA
LINC00540	0.0181742	NA	NA	NA
LINC00544	0.00556384	NA	NA	NA
LINC00548	0.00246067	NA	NA	NA
LINC00570	0	NA	NA	NA
LINC00571	0.308804	0.825447	0.0874525	0.276262
LINC00572	0.00302379	NA	NA	NA
LINC00575	0.00049906	NA	NA	NA
LINC00578	0.081684	0.8048	0.338884	0.587354
LINC00581	0.0035904	NA	NA	NA
LINC00582	0.00179567	NA	NA	NA
LINC00589	0.243594	-0.848398	0.0993463	0.295522
LINC00592	0.0151778	NA	NA	NA
LINC00598	0.0578185	-0.592019	0.53737	0.751261
LINC00607	0.0832788	0.605365	0.645917	0.823063
LINC00609	0.00132822	NA	NA	NA
LINC00612	0.00591402	NA	NA	NA
LINC00616	0.00259335	NA	NA	NA
LINC00618	0.000696564	NA	NA	NA
LINC00621	0.0118732	NA	NA	NA
LINC00623	0.14003	1.57831	0.00266519	0.0317375
LINC00624	0.0160529	NA	NA	NA
LINC00626	0.0019585	NA	NA	NA
LINC00629	0.000421066	NA	NA	NA
LINC00630	0.626879	-0.816903	0.0370054	0.164978
LINC00635	0.000690491	NA	NA	NA
LINC00637	0.00947816	NA	NA	NA
LINC00638	0.00211488	NA	NA	NA
LINC00639	0.0267714	NA	NA	NA
LINC00640	0.00603998	NA	NA	NA
LINC00641	0.183102	-0.985098	0.0507268	0.199744
LINC00643	0.00418344	NA	NA	NA
LINC00648	0.00113309	NA	NA	NA
LINC00649	0.126776	1.04144	0.098581	0.294494
LINC00653	0.00207072	NA	NA	NA
LINC00654	0.0046803	NA	NA	NA
LINC00659	0	NA	NA	NA
LINC00662	0.0082457	NA	NA	NA
LINC00663	0.04262	NA	NA	NA
LINC00664	0.00757676	NA	NA	NA
LINC00665	0.0684071	-0.0165523	0.981629	0.994422
LINC00667	0.0802721	0.23743	0.80488	0.915293
LINC00670	0.00313572	NA	NA	NA
LINC00672	0.00896919	NA	NA	NA
LINC00673	2.83798	-0.294259	0.0873391	0.276183
LINC00674	0.497858	0.511465	0.127399	0.341797
LINC00678	0.00336676	NA	NA	NA
LINC00680-GUSBP4	0.00575107	NA	NA	NA
LINC00683	0.00424231	NA	NA	NA
LINC00687	0.00372042	NA	NA	NA
LINC00689	0.113067	0.816706	0.260246	0.510905
LINC00691	0.00108303	NA	NA	NA
LINC00693	0.0256307	NA	NA	NA
LINC00696	0	NA	NA	NA
LINC00707	0.00530759	NA	NA	NA
LINC00824	0.00855323	NA	NA	NA
LINC00836	0.000370632	NA	NA	NA
LINC00839	0.000701365	NA	NA	NA
LINC00842	0.0239976	NA	NA	NA
LINC00847	0.0194311	NA	NA	NA
LINC00850	0.0162776	NA	NA	NA
LINC00853	0.00327876	NA	NA	NA
LINC00857	0.0505896	NA	NA	NA
LINC00862	0.0301974	NA	NA	NA
LINC00863	0.0326948	NA	NA	NA
LINC00865	0.00773452	NA	NA	NA
LINC00866	0.00134863	NA	NA	NA
LINC00868	0.00401881	NA	NA	NA
LINC00869	0.0767462	0.577403	0.370886	0.614803
LINC00871	0.0819969	0.815801	0.520375	0.73802
LINC00877	0.0130881	NA	NA	NA
LINC00880	0.124454	-1.05532	0.174163	0.407075
LINC00881	0.0199523	NA	NA	NA
LINC00882	0.721315	-0.41297	0.366882	0.611097
LINC00884	0.00152979	NA	NA	NA
LINC00885	0.0226687	NA	NA	NA
LINC00886	0.941417	-0.703691	0.0234189	0.126577
LINC00888	0.0137254	NA	NA	NA
LINC00893	0.529945	-1.01385	0.0236621	0.127229
LINC00894	0.97697	-0.257888	0.325611	0.574866
LINC00896	0	NA	NA	NA
LINC00899	0.00462417	NA	NA	NA
LINC00907	0.0513774	NA	NA	NA
LINC00908	0.1058	-20.7004	0.974444	0.994422
LINC00909	0.0374628	NA	NA	NA
LINC00910	0.0527937	NA	NA	NA
LINC00920	0.00124275	NA	NA	NA
LINC00921	0.0259529	NA	NA	NA
LINC00922	0.0151389	NA	NA	NA
LINC00923	0.0129785	NA	NA	NA
LINC00926	0.00783132	NA	NA	NA
LINC00927	0	NA	NA	NA
LINC00933	0.00170748	NA	NA	NA
LINC00937	0.00699901	NA	NA	NA
LINC00938	0.0152661	NA	NA	NA
LINC00939	0.0404087	NA	NA	NA
LINC00941	0	NA	NA	NA
LINC00942	0.00220254	NA	NA	NA
LINC00944	0.0161537	NA	NA	NA
LINC00954	0.0324058	NA	NA	NA
LINC00957	0.00374865	NA	NA	NA
LINC00958	0.0555202	-1.99084	0.0948816	0.288005
LINC00960	0.00700372	NA	NA	NA
LINC00963	0.755261	0.456295	0.0966797	0.290838
LINC00964	0.10388	-17.7815	0.986758	0.994422
LINC00968	0.00248468	NA	NA	NA
LINC00970	0.444353	-0.834388	0.242526	0.492266
LINC00971	0.00240404	NA	NA	NA
LINC00972	0.00100539	NA	NA	NA
LINC00987	0.0088045	NA	NA	NA
LINC00992	0.00693734	NA	NA	NA
LINC00993	0	NA	NA	NA
LINC00994	0.00205294	NA	NA	NA
LINC00997	0.0248695	NA	NA	NA
LINC01000	0.320671	-0.694044	0.0443859	0.183596
LINC01001	0.000880031	NA	NA	NA
LINC01003	0.00102064	NA	NA	NA
LINC01004	0.271838	0.455457	0.310513	0.561336
LINC01006	0.301302	-1.36546	0.0131459	0.087978
LINC01010	0.0154241	NA	NA	NA
LINC01011	0.0102086	NA	NA	NA
LINC01012	0.00345285	NA	NA	NA
LINC01014	0.33516	-0.94046	0.257825	0.5083
LINC01018	0.00148701	NA	NA	NA
LINC01019	0.00456495	NA	NA	NA
LINC01022	0	NA	NA	NA
LINC01030	0.0065247	NA	NA	NA
LINC01031	0.625124	-0.230752	0.644584	0.822138
LINC01033	0.0425137	NA	NA	NA
LINC01036	0.00369595	NA	NA	NA
LINC01058	0.00295219	NA	NA	NA
LINC01060	0.0494603	NA	NA	NA
LINC01061	0.018436	NA	NA	NA
LINC01068	0.0095328	NA	NA	NA
LINC01088	0.218636	-3.47724	0.0266274	0.136699
LINC01089	0.0610864	0.522717	0.527784	0.745192
LINC01090	0.0690849	NA	NA	NA
LINC01091	0.500171	0.287704	0.712399	0.862697
LINC01094	0.00621474	NA	NA	NA
LINC01095	0.00204171	NA	NA	NA
LINC01098	0.00613851	NA	NA	NA
LINC01106	0.00215629	NA	NA	NA
LINC01107	0.012721	NA	NA	NA
LINC01115	0.00226635	NA	NA	NA
LINC01118	0.00393205	NA	NA	NA
LINC01119	0.00481619	NA	NA	NA
LINC01121	0.0057716	NA	NA	NA
LINC01122	0.0178865	NA	NA	NA
LINC01123	0	NA	NA	NA
LINC01126	0.00402167	NA	NA	NA
LINC01127	0.00261977	NA	NA	NA
LINC01128	0.0987854	-1.28904	0.0782975	0.258466
LINC01132	0.0147726	NA	NA	NA
LINC01133	0.196954	-0.917849	0.0773638	0.256856
LINC01134	0.0215929	NA	NA	NA
LINC01135	0.340595	1.28817	0.0026972	0.0319353
LINC01136	0.0316264	NA	NA	NA
LINC01137	0.0738213	-0.502912	0.538525	0.751616
LINC01138	0.157053	1.30365	0.00395672	0.0407944
LINC01139	0	NA	NA	NA
LINC01140	0.00953765	NA	NA	NA
LINC01145	0.166877	0.0475864	0.920034	0.973575
LINC01166	0.0198209	NA	NA	NA
LINC01169	0.0028575	NA	NA	NA
LINC01170	1.59593	0.217758	0.589364	0.787235
LINC01176	0.0872179	0.660056	0.342124	0.590238
LINC01179	0.00234442	NA	NA	NA
LINC01181	0.0105311	NA	NA	NA
LINC01182	0.00389288	NA	NA	NA
LINC01184	0.684144	-0.342567	0.298863	0.552187
LINC01185	0.0158632	NA	NA	NA
LINC01186	0.0497574	NA	NA	NA
LINC01191	0.0626633	1.32838	0.142045	0.362371
LINC01194	0.00225232	NA	NA	NA
LINC01197	0	NA	NA	NA
LINC01204	0.00236482	NA	NA	NA
LINC01205	0.000791318	NA	NA	NA
LINC01206	0.0161243	NA	NA	NA
LINC01208	0.0391113	NA	NA	NA
LINC01209	0.010915	NA	NA	NA
LINC01214	0.00799192	NA	NA	NA
LINC01215	0.00238765	NA	NA	NA
LINC01220	0.00392577	NA	NA	NA
LINC01224	0.00188177	NA	NA	NA
LINC01226	0.00344606	NA	NA	NA
LINC01232	0.00972887	NA	NA	NA
LINC01235	0	NA	NA	NA
LINC01237	0.0024059	NA	NA	NA
LINC01239	0.025707	NA	NA	NA
LINC01249	0.00101933	NA	NA	NA
LINC01250	0.0776738	0.537846	0.623849	0.811133
LINC01252	0.0763081	0.855729	0.439725	0.676493
LINC01258	0.0369514	NA	NA	NA
LINC01266	0.118275	-0.974433	0.261935	0.51266
LINC01267	0.0256782	NA	NA	NA
LINC01269	0.126957	-0.471796	0.542062	0.75406
LINC01270	0.0162519	NA	NA	NA
LINC01271	0.00703136	NA	NA	NA
LINC01273	0.0123403	NA	NA	NA
LINC01275	0.017668	NA	NA	NA
LINC01277	0.050438	NA	NA	NA
LINC01278	0.857008	-0.598524	0.0531669	0.205075
LINC01284	0	NA	NA	NA
LINC01285	0.00262304	NA	NA	NA
LINC01288	0.00172395	NA	NA	NA
LINC01290	0.0579614	-0.816055	0.343684	0.591748
LINC01291	0.00696796	NA	NA	NA
LINC01293	0.00283723	NA	NA	NA
LINC01297-DUXAP10-NBEAP6	0.00363338	NA	NA	NA
LINC01301	0	NA	NA	NA
LINC01303	0.00253878	NA	NA	NA
LINC01315	0.0153672	NA	NA	NA
LINC01317	0.0255905	NA	NA	NA
LINC01320	0.00246022	NA	NA	NA
LINC01322	0.00234579	NA	NA	NA
LINC01324	0.0345064	NA	NA	NA
LINC01331	0.0034644	NA	NA	NA
LINC01337	0	NA	NA	NA
LINC01339	0.00111718	NA	NA	NA
LINC01340	0.00805427	NA	NA	NA
LINC01342	0.00110235	NA	NA	NA
LINC01344	0.571483	-3.11976	0.000405823	0.00829233
LINC01348	0.0464731	NA	NA	NA
LINC01349	0	NA	NA	NA
LINC01350	0.00132431	NA	NA	NA
LINC01352	0.00085391	NA	NA	NA
LINC01353	0.00317639	NA	NA	NA
LINC01354	0.0119675	NA	NA	NA
LINC01358	0.0154008	NA	NA	NA
LINC01361	0.00706519	NA	NA	NA
LINC01362	0.0194024	NA	NA	NA
LINC01364	0.00195609	NA	NA	NA
LINC01372	0.00278637	NA	NA	NA
LINC01374	0.00031845	NA	NA	NA
LINC01375	0.00333136	NA	NA	NA
LINC01376	0.125356	-0.586047	0.433016	0.669435
LINC01378	0.00267699	NA	NA	NA
LINC01381	0.000499512	NA	NA	NA
LINC01387	0.00178962	NA	NA	NA
LINC01389	0.0109076	NA	NA	NA
LINC01392	0.215753	-0.469096	0.647753	0.824445
LINC01393	0.00158589	NA	NA	NA
LINC01394	0.001467	NA	NA	NA
LINC01395	0.00202598	NA	NA	NA
LINC01396	0.000489493	NA	NA	NA
LINC01399	0	NA	NA	NA
LINC01402	0.011818	NA	NA	NA
LINC01409	0.0484057	NA	NA	NA
LINC01410	0.0117484	NA	NA	NA
LINC01411	0.00345319	NA	NA	NA
LINC01414	0.00264547	NA	NA	NA
LINC01415	0.0113806	NA	NA	NA
LINC01416	0.00350905	NA	NA	NA
LINC01422	0.00645583	NA	NA	NA
LINC01424	0.00203639	NA	NA	NA
LINC01426	0.0276466	NA	NA	NA
LINC01429	0.00635305	NA	NA	NA
LINC01433	0.000814022	NA	NA	NA
LINC01435	0.0416202	NA	NA	NA
LINC01436	0.00378495	NA	NA	NA
LINC01442	0.0191144	NA	NA	NA
LINC01446	0.00543808	NA	NA	NA
LINC01451	0.0194423	NA	NA	NA
LINC01456	0.00445829	NA	NA	NA
LINC01465	0.00718064	NA	NA	NA
LINC01470	0.00425178	NA	NA	NA
LINC01471	0.0374054	NA	NA	NA
LINC01473	0.168668	-0.10154	0.872758	0.949891
LINC01474	0.0356059	NA	NA	NA
LINC01476	0.0217061	NA	NA	NA
LINC01478	0.00421278	NA	NA	NA
LINC01482	0.0139839	NA	NA	NA
LINC01483	0.0188584	NA	NA	NA
LINC01492	0.00274346	NA	NA	NA
LINC01494	0.00412413	NA	NA	NA
LINC01498	0.0127808	NA	NA	NA
LINC01499	0.00429885	NA	NA	NA
LINC01503	0.0252699	NA	NA	NA
LINC01504	0.708765	-0.902341	0.0400321	0.172145
LINC01507	0.0182985	NA	NA	NA
LINC01508	0.135378	2.46348	0.000339786	0.0074351
LINC01509	0.0145834	NA	NA	NA
LINC01515	0.0848172	-1.29921	0.347664	0.594427
LINC01517	0.00676109	NA	NA	NA
LINC01521	0.017159	NA	NA	NA
LINC01523	0	NA	NA	NA
LINC01525	0.00581538	NA	NA	NA
LINC01526	0.000690491	NA	NA	NA
LINC01529	0.0059369	NA	NA	NA
LINC01530	0.00129577	NA	NA	NA
LINC01531	0	NA	NA	NA
LINC01534	0.00186487	NA	NA	NA
LINC01535	0.00470114	NA	NA	NA
LINC01543	0.0067721	NA	NA	NA
LINC01545	0.000898107	NA	NA	NA
LINC01547	0.00503235	NA	NA	NA
LINC01550	0.0176457	NA	NA	NA
LINC01554	0.0111888	NA	NA	NA
LINC01558	0.00878596	NA	NA	NA
LINC01559	0.0127105	NA	NA	NA
LINC01560	0.00180573	NA	NA	NA
LINC01562	0.0101239	NA	NA	NA
LINC01564	0.0165381	NA	NA	NA
LINC01565	0	NA	NA	NA
LINC01569	0.0242054	NA	NA	NA
LINC01571	0.0197685	NA	NA	NA
LINC01572	0.704656	-0.445626	0.370564	0.614368
LINC01580	0.00103008	NA	NA	NA
LINC01581	0.00267904	NA	NA	NA
LINC01587	0.00144955	NA	NA	NA
LINC01588	0.0516708	NA	NA	NA
LINC01589	0.000334477	NA	NA	NA
LINC01590	0.00892192	NA	NA	NA
LINC01599	0.119834	0.289135	0.648478	0.824761
LINC01600	0.00161995	NA	NA	NA
LINC01603	0	NA	NA	NA
LINC01605	0.038707	NA	NA	NA
LINC01607	0.0238323	NA	NA	NA
LINC01609	0.0180894	NA	NA	NA
LINC01612	0.0240972	NA	NA	NA
LINC01618	0.00560667	NA	NA	NA
LINC01619	0.488833	-1.15772	0.0293804	0.144511
LINC01620	0.00776569	NA	NA	NA
LINC01622	0.00661652	NA	NA	NA
LINC01627	0.000274087	NA	NA	NA
LINC01629	0.0718664	0.979161	0.581568	0.78204
LINC01630	0.000706365	NA	NA	NA
LINC01637	0.00527845	NA	NA	NA
LINC01643	0.00270326	NA	NA	NA
LINC01644	0.25914	-0.348251	0.493433	0.717235
LINC01655	0.00519272	NA	NA	NA
LINC01661	0.0160341	NA	NA	NA
LINC01666	0.00259038	NA	NA	NA
LINC01671	0.00387988	NA	NA	NA
LINC01677	0	NA	NA	NA
LINC01679	0.00894355	NA	NA	NA
LINC01687	0.000308997	NA	NA	NA
LINC01692	0.0150664	NA	NA	NA
LINC01695	0.0579968	NA	NA	NA
LINC01697	0.0212853	NA	NA	NA
LINC01700	0	NA	NA	NA
LINC01701	0	NA	NA	NA
LINC01703	0.00607178	NA	NA	NA
LINC01705	0.000986906	NA	NA	NA
LINC01707	0.0362669	NA	NA	NA
LINC01708	0.0484796	NA	NA	NA
LINC01709	0.0032262	NA	NA	NA
LINC01712	0.000733364	NA	NA	NA
LINC01714	0	NA	NA	NA
LINC01715	0.00627611	NA	NA	NA
LINC01719	0.0013804	NA	NA	NA
LINC01722	0.00129436	NA	NA	NA
LINC01725	0.188547	-0.702929	0.273308	0.525029
LINC01726	0.00284038	NA	NA	NA
LINC01729	0.000999117	NA	NA	NA
LINC01730	0.00327733	NA	NA	NA
LINC01732	0.018034	NA	NA	NA
LINC01740	0	NA	NA	NA
LINC01748	0.00947052	NA	NA	NA
LINC01752	0	NA	NA	NA
LINC01754	0.00252326	NA	NA	NA
LINC01756	0.00397026	NA	NA	NA
LINC01762	0.0219846	NA	NA	NA
LINC01764	0.0112201	NA	NA	NA
LINC01765	0.107442	-20.5711	0.974684	0.994422
LINC01768	0.000598834	NA	NA	NA
LINC01770	0.00702937	NA	NA	NA
LINC01772	0.0320208	NA	NA	NA
LINC01773	0.0019127	NA	NA	NA
LINC01780	0.022522	NA	NA	NA
LINC01786	0.0121036	NA	NA	NA
LINC01789	0.00119055	NA	NA	NA
LINC01791	0.00127282	NA	NA	NA
LINC01796	0	NA	NA	NA
LINC01798	0.0931896	0.378121	0.604325	0.797666
LINC01800	0.00650796	NA	NA	NA
LINC01801	0	NA	NA	NA
LINC01805	0.0065956	NA	NA	NA
LINC01806	0.0257726	NA	NA	NA
LINC01807	0	NA	NA	NA
LINC01811	0.141808	3.36852	0.139578	0.359498
LINC01812	0.000923737	NA	NA	NA
LINC01814	0.0112922	NA	NA	NA
LINC01816	0.00100925	NA	NA	NA
LINC01817	0	NA	NA	NA
LINC01818	0.0111948	NA	NA	NA
LINC01819	0.0013321	NA	NA	NA
LINC01820	0.00180644	NA	NA	NA
LINC01828	0.00380945	NA	NA	NA
LINC01829	0.0141285	NA	NA	NA
LINC01830	0.000334756	NA	NA	NA
LINC01833	0	NA	NA	NA
LINC01836	0.0234558	NA	NA	NA
LINC01839	0.000517148	NA	NA	NA
LINC01841	0.0172734	NA	NA	NA
LINC01843	0.00487518	NA	NA	NA
LINC01845	0.0250721	NA	NA	NA
LINC01847	0	NA	NA	NA
LINC01850	0.00817177	NA	NA	NA
LINC01852	0.00445285	NA	NA	NA
LINC01857	0.00339236	NA	NA	NA
LINC01864	0	NA	NA	NA
LINC01866	0	NA	NA	NA
LINC01873	0.00452446	NA	NA	NA
LINC01876	0.859564	0.107416	0.87287	0.949891
LINC01878	0.0216379	NA	NA	NA
LINC01881	0.0405077	NA	NA	NA
LINC01885	0.00143877	NA	NA	NA
LINC01889	0.0275716	NA	NA	NA
LINC01894	0	NA	NA	NA
LINC01901	0.000910099	NA	NA	NA
LINC01905	0.0105013	NA	NA	NA
LINC01908	1.02764	0.303106	0.626927	0.812709
LINC01909	0.044907	0.213065	0.798434	0.912417
LINC01913	0.00157521	NA	NA	NA
LINC01917	0	NA	NA	NA
LINC01924	0.00082603	NA	NA	NA
LINC01926	0.000379341	NA	NA	NA
LINC01927	0.00486352	NA	NA	NA
LINC01931	0.17404	2.91467	0.0331801	0.154325
LINC01932	0.137004	-0.629713	0.489381	0.713603
LINC01933	0.137991	-0.666966	0.440256	0.676493
LINC01934	0.0143321	NA	NA	NA
LINC01946	0.00391088	NA	NA	NA
LINC01947	0.000379341	NA	NA	NA
LINC01948	0.0215107	NA	NA	NA
LINC01949	0.00134829	NA	NA	NA
LINC01950	0.0040393	NA	NA	NA
LINC01951	0.00292658	NA	NA	NA
LINC01952	0.00191113	NA	NA	NA
LINC01963	0.00304124	NA	NA	NA
LINC01970	0.0470953	NA	NA	NA
LINC01975	0.00486077	NA	NA	NA
LINC01977	0.00276381	NA	NA	NA
LINC01978	0.00161923	NA	NA	NA
LINC01979	0.00068712	NA	NA	NA
LINC01980	0	NA	NA	NA
LINC01982	0.143775	-0.115229	0.891549	0.958645
LINC01983	0.0142901	NA	NA	NA
LINC01990	0.00116336	NA	NA	NA
LINC01991	0.0233762	NA	NA	NA
LINC01993	0.003427	NA	NA	NA
LINC01994	0.0737727	1.55756	0.402106	0.643121
LINC01995	0.00809613	NA	NA	NA
LINC01996	0.0909713	1.93681	0.236713	0.484641
LINC01999	0.00875634	NA	NA	NA
LINC02003	0.00465871	NA	NA	NA
LINC02004	0.0168225	NA	NA	NA
LINC02005	0	NA	NA	NA
LINC02006	0.232688	0.689682	0.304816	0.557045
LINC02008	0.00542259	NA	NA	NA
LINC02014	0.00166534	NA	NA	NA
LINC02015	0.0116853	NA	NA	NA
LINC02018	0.0020295	NA	NA	NA
LINC02019	0.00282313	NA	NA	NA
LINC02021	0.00414644	NA	NA	NA
LINC02026	0.0151326	NA	NA	NA
LINC02027	0.00465802	NA	NA	NA
LINC02028	0.0248644	NA	NA	NA
LINC02029	0.00477494	NA	NA	NA
LINC02031	0.471671	1.36626	0.0939943	0.287008
LINC02033	0.0048278	NA	NA	NA
LINC02034	0.00232669	NA	NA	NA
LINC02035	0.00774842	NA	NA	NA
LINC02036	0.00159455	NA	NA	NA
LINC02038	0.00750165	NA	NA	NA
LINC02042	0.0608362	1.67216	0.329134	0.57837
LINC02043	0.000723797	NA	NA	NA
LINC02044	0.00472483	NA	NA	NA
LINC02046	0.00207676	NA	NA	NA
LINC02050	0.0156457	NA	NA	NA
LINC02055	0.226183	-0.87417	0.332662	0.581262
LINC02056	0.100495	-2.39572	0.133762	0.351679
LINC02057	0.280066	1.42178	0.00598049	0.0530096
LINC02062	0.283076	-0.118579	0.804897	0.915293
LINC02065	0	NA	NA	NA
LINC02066	0.00914946	NA	NA	NA
LINC02067	0.0237811	NA	NA	NA
LINC02068	0.0672239	0.34852	0.656609	0.830024
LINC02069	0	NA	NA	NA
LINC02071	0	NA	NA	NA
LINC02082	0.0248263	NA	NA	NA
LINC02083	0.0100386	NA	NA	NA
LINC02085	0.0311417	NA	NA	NA
LINC02088	0.013562	NA	NA	NA
LINC02092	0	NA	NA	NA
LINC02099	0.0135499	NA	NA	NA
LINC02102	0.00567462	NA	NA	NA
LINC02106	0	NA	NA	NA
LINC02107	0.000423492	NA	NA	NA
LINC02108	0.00164154	NA	NA	NA
LINC02112	0.0937029	-2.46239	0.147678	0.369688
LINC02122	0.0306596	NA	NA	NA
LINC02125	0.000792094	NA	NA	NA
LINC02128	0.0110085	NA	NA	NA
LINC02133	0.00102286	NA	NA	NA
LINC02137	0.0588835	-2.8511	0.0830272	0.267977
LINC02144	0	NA	NA	NA
LINC02145	0.0543628	0.550751	0.560985	0.769368
LINC02147	0.00790376	NA	NA	NA
LINC02150	0.023976	NA	NA	NA
LINC02154	0.000995101	NA	NA	NA
LINC02158	0.00446048	NA	NA	NA
LINC02159	0.000290124	NA	NA	NA
LINC02166	0.175964	-0.433758	0.671102	0.839343
LINC02168	0.0056942	NA	NA	NA
LINC02169	0.00587293	NA	NA	NA
LINC02175	0.00517545	NA	NA	NA
LINC02178	0.000834272	NA	NA	NA
LINC02185	0.00535659	NA	NA	NA
LINC02188	0.0123226	NA	NA	NA
LINC02193	0.00212336	NA	NA	NA
LINC02196	0.00552323	NA	NA	NA
LINC02198	0.025135	NA	NA	NA
LINC02201	0.00595469	NA	NA	NA
LINC02204	0.00170756	NA	NA	NA
LINC02206	0	NA	NA	NA
LINC02208	0.000889892	NA	NA	NA
LINC02212	0.00575587	NA	NA	NA
LINC02213	0.00981221	NA	NA	NA
LINC02220	0.0034619	NA	NA	NA
LINC02223	0.0200622	NA	NA	NA
LINC02226	0.0188925	NA	NA	NA
LINC02227	0.00134384	NA	NA	NA
LINC02228	0.00291355	NA	NA	NA
LINC02231	0.420524	2.31587	0.00193027	0.0253749
LINC02233	0.13155	1.13313	0.359702	0.604771
LINC02234	0.00600438	NA	NA	NA
LINC02236	0.013745	NA	NA	NA
LINC02238	0.00441317	NA	NA	NA
LINC02240	0.0160438	NA	NA	NA
LINC02241	0.0204008	NA	NA	NA
LINC02242	0.00266442	NA	NA	NA
LINC02244	0.00166712	NA	NA	NA
LINC02245	0.00573602	NA	NA	NA
LINC02246	0.0232188	NA	NA	NA
LINC02250	0.00456512	NA	NA	NA
LINC02253	0.00540737	NA	NA	NA
LINC02254	0.00286823	NA	NA	NA
LINC02256	0	NA	NA	NA
LINC02256-2	0.000857429	NA	NA	NA
LINC02257	0.0194961	NA	NA	NA
LINC02259	0.0093035	NA	NA	NA
LINC02264	0.00259283	NA	NA	NA
LINC02265	0.0409455	NA	NA	NA
LINC02267	0.0065029	NA	NA	NA
LINC02268	0.00372812	NA	NA	NA
LINC02274	0.00131525	NA	NA	NA
LINC02280	0.00269643	NA	NA	NA
LINC02283	0	NA	NA	NA
LINC02284	0.0544338	NA	NA	NA
LINC02286	0.00615918	NA	NA	NA
LINC02288	0.02261	NA	NA	NA
LINC02289	0.0067184	NA	NA	NA
LINC02290	0	NA	NA	NA
LINC02292	0.00188145	NA	NA	NA
LINC02296	0.000586088	NA	NA	NA
LINC02298	0.00473228	NA	NA	NA
LINC02299	0.00598752	NA	NA	NA
LINC02300	0.252377	-3.53642	0.0224347	0.12351
LINC02301	0	NA	NA	NA
LINC02310	0	NA	NA	NA
LINC02313	0.00300199	NA	NA	NA
LINC02315	0.1975	-0.228908	0.790751	0.908672
LINC02319	0.000712999	NA	NA	NA
LINC02320	0.0620784	0.585765	0.52469	0.742136
LINC02321	0.00306217	NA	NA	NA
LINC02323	0.00413783	NA	NA	NA
LINC02326	0.0015894	NA	NA	NA
LINC02327	0.000331378	NA	NA	NA
LINC02328	0.00461375	NA	NA	NA
LINC02331	0.29333	-0.403447	0.605341	0.798331
LINC02334	0.041869	NA	NA	NA
LINC02340	0.214148	-0.186999	0.783041	0.90432
LINC02341	0.0104923	NA	NA	NA
LINC02343	0.113564	3.73787	5.01099e-06	0.000318859
LINC02345	0.262998	-19.4752	0.976134	0.994422
LINC02346	0.00584608	NA	NA	NA
LINC02351	0	NA	NA	NA
LINC02354	0.00309306	NA	NA	NA
LINC02355	0.0311311	NA	NA	NA
LINC02357	0.00160802	NA	NA	NA
LINC02360	0.0212847	NA	NA	NA
LINC02362	0.309634	2.67303	3.45075e-08	6.27915e-06
LINC02363	0.250907	1.23861	0.00374307	0.0393345
LINC02365	0.00230187	NA	NA	NA
LINC02367	0.00284561	NA	NA	NA
LINC02373	0.00404055	NA	NA	NA
LINC02387	0.00486524	NA	NA	NA
LINC02388	0.0147645	NA	NA	NA
LINC02389	0.0658236	-21.4111	0.983898	0.994422
LINC02390	0.00485246	NA	NA	NA
LINC02391	0	NA	NA	NA
LINC02395	0.000917885	NA	NA	NA
LINC02397	0.000791484	NA	NA	NA
LINC02398	0.0684123	NA	NA	NA
LINC02405	0.00325313	NA	NA	NA
LINC02410	0.00569496	NA	NA	NA
LINC02417	0.00722332	NA	NA	NA
LINC02421	0.00217751	NA	NA	NA
LINC02422	0.00464978	NA	NA	NA
LINC02426	0.000346549	NA	NA	NA
LINC02427	0.0298085	NA	NA	NA
LINC02430	0	NA	NA	NA
LINC02435	0.0044358	NA	NA	NA
LINC02437	0.00456561	NA	NA	NA
LINC02438	0.00414939	NA	NA	NA
LINC02444	0.000712509	NA	NA	NA
LINC02449	0.0128865	NA	NA	NA
LINC02450	0.000997225	NA	NA	NA
LINC02453	0.00155897	NA	NA	NA
LINC02454	0	NA	NA	NA
LINC02455	0.00524048	NA	NA	NA
LINC02456	0.0462281	NA	NA	NA
LINC02463	0.160207	0.0941121	0.909731	0.968264
LINC02473	0.00304444	NA	NA	NA
LINC02474	0.0013755	NA	NA	NA
LINC02476	0.00424834	NA	NA	NA
LINC02477	0.24268	0.321034	0.707361	0.860418
LINC02478	0.00958443	NA	NA	NA
LINC02481	0.0279667	NA	NA	NA
LINC02482	0.00352322	NA	NA	NA
LINC02484	0.00289515	NA	NA	NA
LINC02492	0	NA	NA	NA
LINC02496	0.00399571	NA	NA	NA
LINC02497	0.0129524	NA	NA	NA
LINC02498	0.000448292	NA	NA	NA
LINC02505	0.00608144	NA	NA	NA
LINC02506	0.00089325	NA	NA	NA
LINC02507	0.000917016	NA	NA	NA
LINC02511	0.000927657	NA	NA	NA
LINC02512	0.00426135	NA	NA	NA
LINC02515	0.000832491	NA	NA	NA
LINC02516	0.0452228	NA	NA	NA
LINC02519	0.00381034	NA	NA	NA
LINC02520	0.00174277	NA	NA	NA
LINC02522	0.00604326	NA	NA	NA
LINC02523	0.00872255	NA	NA	NA
LINC02526	0.0031011	NA	NA	NA
LINC02530	0	NA	NA	NA
LINC02532	0.0477473	NA	NA	NA
LINC02535	0.00188309	NA	NA	NA
LINC02539	0.00284973	NA	NA	NA
LINC02541	0.132247	0.652304	0.276537	0.52809
LINC02542	0.200608	0.70214	0.442888	0.678327
LINC02546	0.000556178	NA	NA	NA
LINC02550	0	NA	NA	NA
LINC02551	0.0145135	NA	NA	NA
LINC02558	0.000334737	NA	NA	NA
LINC02561	0.0157272	NA	NA	NA
LINC02562	0.00603836	NA	NA	NA
LINC02568	0.0156759	NA	NA	NA
LINC02572	0.00585269	NA	NA	NA
LINC02576	0.0140797	NA	NA	NA
LINC02579	0.00571773	NA	NA	NA
LINC02582	0.00454896	NA	NA	NA
LINC02585	0.0162963	NA	NA	NA
LINC02588	0.00702995	NA	NA	NA
LINC02589	0.0256167	NA	NA	NA
LINC02595	0.0119054	NA	NA	NA
LINC02596	0.00360152	NA	NA	NA
LINC02603	0.0113023	NA	NA	NA
LINC02604	0.0318959	NA	NA	NA
LINC02608	0.0571183	0.0280628	0.972823	0.994422
LINC02609	0.00839867	NA	NA	NA
LINC02610	0.00281171	NA	NA	NA
LINC02613	0.0411159	NA	NA	NA
LINC02614	0.00254939	NA	NA	NA
LINC02615	0.351989	-0.065171	0.894766	0.960716
LINC02618	0.252101	-2.17464	0.0472867	0.191211
LINC02624	0.00168109	NA	NA	NA
LINC02625	0.00125996	NA	NA	NA
LINC02626	0.000334756	NA	NA	NA
LINC02634	0.000659547	NA	NA	NA
LINC02635	0.00439476	NA	NA	NA
LINC02636	0.00613691	NA	NA	NA
LINC02640	0.00585275	NA	NA	NA
LINC02641	0.00978969	NA	NA	NA
LINC02643	0	NA	NA	NA
LINC02646	0.266863	-1.32756	0.0103591	0.0750885
LINC02649	0.0803779	-1.29512	0.19589	0.434668
LINC02652	0.0255559	NA	NA	NA
LINC02653	0.00296829	NA	NA	NA
LINC02656	0.025408	NA	NA	NA
LINC02660	0.0105993	NA	NA	NA
LINC02663	0.00206632	NA	NA	NA
LINC02664	0.000504548	NA	NA	NA
LINC02666	0.201118	-2.37382	0.035548	0.161107
LINC02669	0.0167828	NA	NA	NA
LINC02671	0.00165986	NA	NA	NA
LINC02677	0	NA	NA	NA
LINC02678	0.00123843	NA	NA	NA
LINC02679	0.105583	0.060876	0.926334	0.97582
LINC02680	0.0615183	-1.44628	0.0959112	0.28952
LINC02687	0	NA	NA	NA
LINC02689	0.000791484	NA	NA	NA
LINC02691	0.000776809	NA	NA	NA
LINC02693	0.0355149	NA	NA	NA
LINC02698	0.00166265	NA	NA	NA
LINC02699	0.00198424	NA	NA	NA
LINC02700	0.000928198	NA	NA	NA
LINC02701	0.00123907	NA	NA	NA
LINC02709	0.0162996	NA	NA	NA
LINC02710	0	NA	NA	NA
LINC02712	0	NA	NA	NA
LINC02715	0.00945097	NA	NA	NA
LINC02718	0.0167452	NA	NA	NA
LINC02725	0.0153735	NA	NA	NA
LINC02728	0.0207804	NA	NA	NA
LINC02733	0.00274006	NA	NA	NA
LINC02739	0.00029021	NA	NA	NA
LINC02742	0.00357034	NA	NA	NA
LINC02748	0	NA	NA	NA
LINC02751	0.00796198	NA	NA	NA
LINC02752	0.00354205	NA	NA	NA
LINC02754	0.0110993	NA	NA	NA
LINC02755	0.00201812	NA	NA	NA
LINC02758	0.204722	-0.347414	0.630915	0.814824
LINC02759	0.00124347	NA	NA	NA
LINC02762	0.201908	-0.369937	0.556119	0.765909
LINC02763	0.0058723	NA	NA	NA
LINC02765	0.00352629	NA	NA	NA
LINC02766	0.00967107	NA	NA	NA
LINC02767	0.00227935	NA	NA	NA
LINC02768	0.0312733	NA	NA	NA
LINC02774	0.00301613	NA	NA	NA
LINC02775	0.00188877	NA	NA	NA
LINC02776	0.00175462	NA	NA	NA
LINC02777	0.0147487	NA	NA	NA
LINC02779	0.00914552	NA	NA	NA
LINC02780	0	NA	NA	NA
LINC02784	0.000887413	NA	NA	NA
LINC02789	0.00510377	NA	NA	NA
LINC02791	0.00161227	NA	NA	NA
LINC02794	0.0155752	NA	NA	NA
LINC02795	0.582914	-0.285812	0.562681	0.770354
LINC02798	0.0284572	NA	NA	NA
LINC02800	0.00355703	NA	NA	NA
LINC02801	0.0548716	NA	NA	NA
LINC02803	0.0376524	NA	NA	NA
LINC02804	0.0141428	NA	NA	NA
LINC02806	0.0212731	NA	NA	NA
LINC02809	0.00172758	NA	NA	NA
LINC02811	0.0296755	NA	NA	NA
LINC02815	0.00503222	NA	NA	NA
LINC02816	0.00227514	NA	NA	NA
LINC02818	0.0312519	NA	NA	NA
LINC02820	0.0615009	NA	NA	NA
LINC02821	0.015293	NA	NA	NA
LINC02826	0.0110071	NA	NA	NA
LINC02827	0.0433618	NA	NA	NA
LINC02832	0.0105345	NA	NA	NA
LINC02837	0.000410879	NA	NA	NA
LINC02839	0.000525335	NA	NA	NA
LINC02842	0.0357625	NA	NA	NA
LINC02846	0.00508368	NA	NA	NA
LINC02847	0.000334756	NA	NA	NA
LINC02848	0.0183215	NA	NA	NA
LINC02858	0.0150864	NA	NA	NA
LINC02859	0.0440653	NA	NA	NA
LINC02861	0.0220996	NA	NA	NA
LINC02863	0.0700284	-1.28165	0.204148	0.445023
LINC02864	0.00497787	NA	NA	NA
LINC02868	0	NA	NA	NA
LINC02873	0.00427501	NA	NA	NA
LINC02874	0.000667792	NA	NA	NA
LINC02877	0.0134982	NA	NA	NA
LINC02880	0.0136973	NA	NA	NA
LINC02883	0.0173793	NA	NA	NA
LINC02884	0.027312	NA	NA	NA
LINC02885	0.00253168	NA	NA	NA
LINC02888	0.902589	-1.12263	0.0133701	0.0891228
LINC02889	0.0946988	-2.43457	0.00739228	0.0603247
LINCR-0001-1	0	NA	NA	NA
LINCR-0003	0	NA	NA	NA
LINGO1	0.0135512	NA	NA	NA
LINGO2	0.0245019	NA	NA	NA
LINGO4	0.0208647	NA	NA	NA
LINP1	0.00227703	NA	NA	NA
LINS1	0.123636	-0.68855	0.255824	0.506279
LIPA	0.115316	-0.835077	0.141258	0.361224
LIPC	0.0188228	NA	NA	NA
LIPC-AS1	0.0105621	NA	NA	NA
LIPE	0.124758	1.69262	0.0246442	0.130302
LIPE-AS1	0.444992	-0.0469466	0.901479	0.963734
LIPG	0.022406	NA	NA	NA
LIPH	0.983525	-0.168069	0.59009	0.787597
LIPI	0.00224188	NA	NA	NA
LIPJ	0.0203054	NA	NA	NA
LIPN	0.00299644	NA	NA	NA
LIPT1	0.0282272	NA	NA	NA
LIPT2	0.00291479	NA	NA	NA
LITAF	1.55567	-0.180795	0.421218	0.659354
LIX1	0.000378773	NA	NA	NA
LIX1-AS1	0.0452761	NA	NA	NA
LIX1L	0.0257964	NA	NA	NA
LIX1L-AS1	0.0102566	NA	NA	NA
LL0XNC01-250H12.3	0.114276	-1.5772	0.0726653	0.246948
LL21NC02-21A1.1	0	NA	NA	NA
LLGL1	0.0188374	NA	NA	NA
LLGL2	0.910763	0.383565	0.21045	0.45286
LLPH	0.0235869	NA	NA	NA
LLPH-DT	0.00742674	NA	NA	NA
LMAN1	0.565292	0.105987	0.709804	0.861366
LMAN1L	0.000511266	NA	NA	NA
LMAN2	0.116947	-0.766783	0.263025	0.514348
LMAN2L	0.262516	-0.51003	0.323133	0.572619
LMBR1	0.742405	-1.01733	0.000210497	0.00512505
LMBR1L	0.105044	-1.6552	0.0114808	0.0799189
LMBRD1	0.76928	-0.248798	0.413859	0.653256
LMBRD2	0.151063	-0.760968	0.207873	0.449489
LMCD1	1.1745	1.05426	0.133218	0.351141
LMCD1-AS1	0.338724	1.8661	0.00716993	0.0591149
LMF1	0.602647	-0.435211	0.215824	0.45915
LMF1-AS1	0.00623786	NA	NA	NA
LMF2	0.0494493	-4.18911	0.00770181	0.0619249
LMLN	0.791801	-0.783761	0.0296645	0.145544
LMLN-AS1	0.00376128	NA	NA	NA
LMNA	0.528065	0.544374	0.132749	0.350686
LMNB1	0.0289763	NA	NA	NA
LMNB1-DT	0.0113803	NA	NA	NA
LMNB2	0.0431671	NA	NA	NA
LMNTD1	2.88515	-0.82053	0.0101097	0.0740502
LMNTD2	0	NA	NA	NA
LMNTD2-AS1	0.00490645	NA	NA	NA
LMNTD2-1	0.00296875	NA	NA	NA
LMO1	0.011039	NA	NA	NA
LMO2	0.14987	-0.316704	0.652967	0.827438
LMO3	0.0642982	-20.877	0.984061	0.994422
LMO4	0.557062	-0.831128	0.0316673	0.150528
LMO7	3.26402	-0.407125	0.0214664	0.120612
LMO7-AS1	0.0564381	-1.31725	0.192334	0.430955
LMO7DN	0.0203745	NA	NA	NA
LMOD1	0.0613678	3.00644	0.00172445	0.0235033
LMOD3	0.00429393	NA	NA	NA
LMTK2	0.802602	-0.0161409	0.949011	0.986089
LMTK3	0.152173	-1.47823	0.0210352	0.119554
LMX1A	0.00159392	NA	NA	NA
LMX1B	0.00376067	NA	NA	NA
LNC-LBCS	0.632902	0.105556	0.853455	0.941491
LNCAROD	0	NA	NA	NA
LNCOC1	0.0069635	NA	NA	NA
LNCOG	0.0057316	NA	NA	NA
LNCSRLR	0.0066466	NA	NA	NA
LNCTAM34A	0.1113	0.121513	0.877084	0.95253
LNP1	0.0136921	NA	NA	NA
LNPEP	0.617169	-0.246112	0.355656	0.600499
LNPK	0.150189	-0.914034	0.231539	0.47763
LNX1	0.821317	0.455265	0.0946315	0.287498
LNX1-AS1	0.0137075	NA	NA	NA
LNX1-AS2	0.00952331	NA	NA	NA
LNX2	0.650662	-0.530326	0.0896737	0.27969
LOC100037267	0.00153493	NA	NA	NA
LOC100101148	0	NA	NA	NA
LOC100113375	0	NA	NA	NA
LOC100126784	0	NA	NA	NA
LOC100127955	0.00110628	NA	NA	NA
LOC100128006	0	NA	NA	NA
LOC100128007	0.00920925	NA	NA	NA
LOC100128059	0.0032595	NA	NA	NA
LOC100128079	0.0232488	NA	NA	NA
LOC100128093	0.0106546	NA	NA	NA
LOC100128164	0.00625583	NA	NA	NA
LOC100128248	0.00353147	NA	NA	NA
LOC100128253	0.0131257	NA	NA	NA
LOC100128288	0.00213633	NA	NA	NA
LOC100128317	0.00823419	NA	NA	NA
LOC100128340-1	0	NA	NA	NA
LOC100128398	0.0234203	NA	NA	NA
LOC100128454	0.00142724	NA	NA	NA
LOC100128494	0.0149363	NA	NA	NA
LOC100128568	0.105742	-2.27186	0.141014	0.361106
LOC100128622	0.00170854	NA	NA	NA
LOC100128622-1	0.000886018	NA	NA	NA
LOC100128653	0.00891699	NA	NA	NA
LOC100128770	0.111054	-0.164342	0.793103	0.910064
LOC100128882	0.0114666	NA	NA	NA
LOC100128885	0.00229565	NA	NA	NA
LOC100128988	0.00988493	NA	NA	NA
LOC100128993	0.00338277	NA	NA	NA
LOC100129034	0.0531615	-1.694	0.0423915	0.178538
LOC100129096	0.000898107	NA	NA	NA
LOC100129148	0.0178219	NA	NA	NA
LOC100129175	0.0077578	NA	NA	NA
LOC100129203	0.00455568	NA	NA	NA
LOC100129265	0.00212539	NA	NA	NA
LOC100129381	0.00476827	NA	NA	NA
LOC100129434	0	NA	NA	NA
LOC100129484	0.0164302	NA	NA	NA
LOC100129503	0.000405545	NA	NA	NA
LOC100129540	0.015754	NA	NA	NA
LOC100129603	0	NA	NA	NA
LOC100129620	0.00239417	NA	NA	NA
LOC100129878	0.0154882	NA	NA	NA
LOC100129917	0.0234642	NA	NA	NA
LOC100129931	0.00393882	NA	NA	NA
LOC100130018	0.00111912	NA	NA	NA
LOC100130027	0.023883	NA	NA	NA
LOC100130049	0.00539869	NA	NA	NA
LOC100130172	0.0023755	NA	NA	NA
LOC100130207	0.252662	0.530281	0.295519	0.548715
LOC100130256	0.0304081	NA	NA	NA
LOC100130283	0.0785231	-1.03608	0.269106	0.521272
LOC100130345	0.650489	0.0794527	0.919569	0.973575
LOC100130370	0.00623552	NA	NA	NA
LOC100130373	0.0115554	NA	NA	NA
LOC100130449	0.0212434	NA	NA	NA
LOC100130459	0.0130128	NA	NA	NA
LOC100130531	0.00163611	NA	NA	NA
LOC100130684	0.000777277	NA	NA	NA
LOC100130691	0.311834	-1.52194	0.0377808	0.166863
LOC100130701	0.0176565	NA	NA	NA
LOC100130714	0	NA	NA	NA
LOC100130801	0.00500968	NA	NA	NA
LOC100130854	0.000852096	NA	NA	NA
LOC100130881	0.0372171	NA	NA	NA
LOC100130950	0.416727	-0.427727	0.416673	0.656101
LOC100130987	1.15568	-0.55889	0.140974	0.361106
LOC100130992	0.00214048	NA	NA	NA
LOC100131159	0.00457801	NA	NA	NA
LOC100131254	0.00513819	NA	NA	NA
LOC100131257	0.0344769	NA	NA	NA
LOC100131294	0	NA	NA	NA
LOC100131496	0.00933724	NA	NA	NA
LOC100131593	0.0029279	NA	NA	NA
LOC100131597	0.0223493	NA	NA	NA
LOC100131625	0.000978018	NA	NA	NA
LOC100131626	0.0192585	NA	NA	NA
LOC100131635	0.050242	-1.3202	0.165917	0.396337
LOC100131689	0	NA	NA	NA
LOC100131884	0.0141369	NA	NA	NA
LOC100132009	0	NA	NA	NA
LOC100132077	0.0273842	NA	NA	NA
LOC100132154	0.100932	-0.111878	0.91509	0.971376
LOC100132215	0.0431711	NA	NA	NA
LOC100132239	0.015978	NA	NA	NA
LOC100132249	0.00123621	NA	NA	NA
LOC100132686	0.0137464	NA	NA	NA
LOC100132781	0.00147571	NA	NA	NA
LOC100132797	0.00308753	NA	NA	NA
LOC100132813	0.0025865	NA	NA	NA
LOC100132874	0.00682117	NA	NA	NA
LOC100133050	0.0028973	NA	NA	NA
LOC100133091	0.00441746	NA	NA	NA
LOC100133091-1	0.00444449	NA	NA	NA
LOC100133252	0.00361183	NA	NA	NA
LOC100133286	0.100236	-0.795477	0.286012	0.53851
LOC100133315	0.323776	-1.20039	0.0231284	0.125464
LOC100134317	0.00101008	NA	NA	NA
LOC100134368	0.0225308	NA	NA	NA
LOC100134868	0.00162886	NA	NA	NA
LOC100192426	0.000667792	NA	NA	NA
LOC100196944	0	NA	NA	NA
LOC100233156	0.190594	0.356634	0.467951	0.697055
LOC100268168	0.00697939	NA	NA	NA
LOC100270746	0.00908208	NA	NA	NA
LOC100271656	0.00737779	NA	NA	NA
LOC100272217	0.000315343	NA	NA	NA
LOC100287015	0.00216413	NA	NA	NA
LOC100287036	0.00329731	NA	NA	NA
LOC100287042	0.00132928	NA	NA	NA
LOC100287049	0.00506676	NA	NA	NA
LOC100287072	0.0140133	NA	NA	NA
LOC100287175	0.00155131	NA	NA	NA
LOC100287290	0.174417	-0.197544	0.722157	0.868063
LOC100287467	0.0025668	NA	NA	NA
LOC100287610	0	NA	NA	NA
LOC100287653	0.00340102	NA	NA	NA
LOC100287792	0.00184282	NA	NA	NA
LOC100287825	0.110785	0.533894	0.461563	0.692273
LOC100287837	0.00377573	NA	NA	NA
LOC100287846	0	NA	NA	NA
LOC100287852	0.00179908	NA	NA	NA
LOC100287896	0.0292352	NA	NA	NA
LOC100287944	0.0140332	NA	NA	NA
LOC100288069	0.0583648	-2.73409	0.077205	0.256493
LOC100288123	0.0010286	NA	NA	NA
LOC100288175	0.00307421	NA	NA	NA
LOC100288203	0.000684155	NA	NA	NA
LOC100288203-1	0.000667792	NA	NA	NA
LOC100288367	0.0158064	NA	NA	NA
LOC100288379	0.00624098	NA	NA	NA
LOC100288637	0.00303169	NA	NA	NA
LOC100288656	0.00363442	NA	NA	NA
LOC100288728	0	NA	NA	NA
LOC100288748	0.0104464	NA	NA	NA
LOC100288798	2.30507	-0.241014	0.367471	0.611684
LOC100288866	0.0265549	NA	NA	NA
LOC100288929	0.00087114	NA	NA	NA
LOC100289060	0.00234703	NA	NA	NA
LOC100289238	0.0342481	NA	NA	NA
LOC100289333	0.0194729	NA	NA	NA
LOC100289473	0.000462345	NA	NA	NA
LOC100289495	0.00384469	NA	NA	NA
LOC100289500	0	NA	NA	NA
LOC100289511	0	NA	NA	NA
LOC100289580	0.00873168	NA	NA	NA
LOC100291628	0	NA	NA	NA
LOC100294336	0.00430089	NA	NA	NA
LOC100302291	0	NA	NA	NA
LOC100303749	0.00209728	NA	NA	NA
LOC100310835	0.000483662	NA	NA	NA
LOC100379224	0.00615719	NA	NA	NA
LOC100418730	0	NA	NA	NA
LOC100418868	0.00206846	NA	NA	NA
LOC100418923	0.000458359	NA	NA	NA
LOC100419052	0	NA	NA	NA
LOC100419170	0.00442886	NA	NA	NA
LOC100419515	0.00731474	NA	NA	NA
LOC100419572	0.00492455	NA	NA	NA
LOC100419668	0.000323403	NA	NA	NA
LOC100419673	0.0149228	NA	NA	NA
LOC100419679	0	NA	NA	NA
LOC100419686	0.0068408	NA	NA	NA
LOC100419700	0.00311366	NA	NA	NA
LOC100419750	0.0108671	NA	NA	NA
LOC100419773	0.000516131	NA	NA	NA
LOC100419786	0.00144866	NA	NA	NA
LOC100419798	0.0845565	-2.14478	0.00781724	0.062562
LOC100419799	0.00331949	NA	NA	NA
LOC100419802	0.00155523	NA	NA	NA
LOC100419824	0.074286	0.0167661	0.990466	0.995835
LOC100419830	0.00397935	NA	NA	NA
LOC100419845	0.00771553	NA	NA	NA
LOC100419913	0	NA	NA	NA
LOC100419920	0.00553205	NA	NA	NA
LOC100420054	0.000427169	NA	NA	NA
LOC100420061	0.00191919	NA	NA	NA
LOC100420092	0.00856852	NA	NA	NA
LOC100420114	0.00662457	NA	NA	NA
LOC100420177	0	NA	NA	NA
LOC100420311	0.00705405	NA	NA	NA
LOC100420338	0.00351302	NA	NA	NA
LOC100420489	0.00104525	NA	NA	NA
LOC100420499	0.00228008	NA	NA	NA
LOC100420547	0.093058	0.32106	0.600338	0.794895
LOC100420587	0.00270794	NA	NA	NA
LOC100420679	0.00304521	NA	NA	NA
LOC100420741	0.00288329	NA	NA	NA
LOC100420821	0.0103303	NA	NA	NA
LOC100420848	0.0224528	NA	NA	NA
LOC100420850	0.00271562	NA	NA	NA
LOC100420863	0.00232879	NA	NA	NA
LOC100420869	0.003449	NA	NA	NA
LOC100420885	0.00228377	NA	NA	NA
LOC100420899	0.000354747	NA	NA	NA
LOC100420907	0.014284	NA	NA	NA
LOC100420958	0.742683	-0.379877	0.403635	0.644672
LOC100421031	0.00514492	NA	NA	NA
LOC100421171	0.00149255	NA	NA	NA
LOC100421349	0	NA	NA	NA
LOC100421401	0.0829297	1.77241	0.0260955	0.134792
LOC100421419	0.00185921	NA	NA	NA
LOC100421622	0.00389636	NA	NA	NA
LOC100421692	0.00140388	NA	NA	NA
LOC100421868	0.0174562	NA	NA	NA
LOC100421893	0.00310188	NA	NA	NA
LOC100422352	0	NA	NA	NA
LOC100422382	0	NA	NA	NA
LOC100422413	0	NA	NA	NA
LOC100422416	0.00223554	NA	NA	NA
LOC100422426	0.00209938	NA	NA	NA
LOC100422556	0.00889039	NA	NA	NA
LOC100422695	0.00558203	NA	NA	NA
LOC100499191	0.00477384	NA	NA	NA
LOC100499192	0.00488516	NA	NA	NA
LOC100499399	0.00411038	NA	NA	NA
LOC100499489	0.0121876	NA	NA	NA
LOC100505498	0.0021995	NA	NA	NA
LOC100505502	0.0029165	NA	NA	NA
LOC100505549	0.131881	-0.729038	0.28296	0.535266
LOC100505555	0.00546845	NA	NA	NA
LOC100505585	0.000458359	NA	NA	NA
LOC100505715	0.0131057	NA	NA	NA
LOC100505716	0.00246371	NA	NA	NA
LOC100505736	0.0410432	NA	NA	NA
LOC100505774	0.00435772	NA	NA	NA
LOC100505841	0.721612	-0.726443	0.140271	0.360126
LOC100505874	0	NA	NA	NA
LOC100505912	0.031423	NA	NA	NA
LOC100505915-1	0.0010387	NA	NA	NA
LOC100505918	0	NA	NA	NA
LOC100505938	0.00659435	NA	NA	NA
LOC100505942	0.0136521	NA	NA	NA
LOC100505995	0	NA	NA	NA
LOC100506023	0.0481983	NA	NA	NA
LOC100506071	0.0422677	NA	NA	NA
LOC100506076	0.0691736	-0.203923	0.900314	0.963282
LOC100506083	0.0513213	-0.160869	0.839597	0.93278
LOC100506098	0.0256471	NA	NA	NA
LOC100506100	0.00456378	NA	NA	NA
LOC100506124	0.228605	1.67516	0.00085807	0.0140912
LOC100506178	0	NA	NA	NA
LOC100506207	0.796595	-0.395995	0.344058	0.591911
LOC100506235	0.0117191	NA	NA	NA
LOC100506258	0.117063	-0.781711	0.399455	0.640759
LOC100506282	0.0935753	-0.533204	0.546766	0.757858
LOC100506302	0.00771169	NA	NA	NA
LOC100506321	0.00145504	NA	NA	NA
LOC100506358	0.0184681	NA	NA	NA
LOC100506403	0.762988	-1.10926	0.00470854	0.0457621
LOC100506411	0.0229167	NA	NA	NA
LOC100506446	0.0312477	NA	NA	NA
LOC100506476	0.028015	NA	NA	NA
LOC100506497	0.021165	NA	NA	NA
LOC100506514	0.0642974	0.0989745	0.940755	0.982139
LOC100506532	0.0147645	NA	NA	NA
LOC100506551	0.00969889	NA	NA	NA
LOC100506606	0.251003	-0.154813	0.804254	0.915293
LOC100506639	0.162702	0.00477096	0.992209	0.996436
LOC100506675	0.00239231	NA	NA	NA
LOC100506725	0	NA	NA	NA
LOC100506730	0.0309404	NA	NA	NA
LOC100506851	0.278934	-0.133775	0.848345	0.938364
LOC100506869	0.00406819	NA	NA	NA
LOC100506974	0.151251	-1.36868	0.244371	0.494559
LOC100506990	0.0639447	-20.8387	0.984477	0.994422
LOC100506990-1	0.093025	-0.83019	0.596497	0.792599
LOC100507002	0	NA	NA	NA
LOC100507006	0.0263395	NA	NA	NA
LOC100507053	1.01723	-0.251943	0.510666	0.730973
LOC100507065	0	NA	NA	NA
LOC100507071	0.00434559	NA	NA	NA
LOC100507103	0.118233	-1.16354	0.121893	0.33387
LOC100507156	0.00389608	NA	NA	NA
LOC100507250	0.0210615	NA	NA	NA
LOC100507283	0.023155	NA	NA	NA
LOC100507291	1.40557	-0.163456	0.609331	0.801472
LOC100507334	0.00158589	NA	NA	NA
LOC100507336	0.69775	0.816885	0.0911496	0.282385
LOC100507346	0.000284901	NA	NA	NA
LOC100507403	0.00315792	NA	NA	NA
LOC100507412	0.00167802	NA	NA	NA
LOC100507477	0.0245764	NA	NA	NA
LOC100507513	0.00529644	NA	NA	NA
LOC100507516	0.0411393	NA	NA	NA
LOC100507551	0.0468991	NA	NA	NA
LOC100507560	0.00437331	NA	NA	NA
LOC100507562	0.00347162	NA	NA	NA
LOC100507564	0.00389138	NA	NA	NA
LOC100507599	0.00976897	NA	NA	NA
LOC100507634	0.00208572	NA	NA	NA
LOC100526841	0.00376784	NA	NA	NA
LOC100533621	0	NA	NA	NA
LOC100533629	0.00473015	NA	NA	NA
LOC100533678	0.00693901	NA	NA	NA
LOC100533733	0.00131756	NA	NA	NA
LOC100533734	0.00113643	NA	NA	NA
LOC100630923	0.169777	-0.827651	0.180436	0.41554
LOC100652758	0.00519065	NA	NA	NA
LOC100652768	0.0220943	NA	NA	NA
LOC100652999	0.0124781	NA	NA	NA
LOC100653395	0.00860197	NA	NA	NA
LOC100820733	0.00270218	NA	NA	NA
LOC100862682	0.00132511	NA	NA	NA
LOC100887080	0.013955	NA	NA	NA
LOC100913082	0.00667502	NA	NA	NA
LOC100996351	0.00204948	NA	NA	NA
LOC100996442	0.0106407	NA	NA	NA
LOC100996447	0.00799828	NA	NA	NA
LOC100996574	0	NA	NA	NA
LOC100996643	0.00930817	NA	NA	NA
LOC100996660	0.0118505	NA	NA	NA
LOC100996664	0.0195408	NA	NA	NA
LOC100996671	0.00231817	NA	NA	NA
LOC100996709	0.00868091	NA	NA	NA
LOC100996723	0.0533368	0.886097	0.389231	0.630832
LOC100996756	0.0079768	NA	NA	NA
LOC100996792	0.000517148	NA	NA	NA
LOC100996842	0.00332289	NA	NA	NA
LOC100996886	0	NA	NA	NA
LOC101027084	0.000385359	NA	NA	NA
LOC101059948	0.000422998	NA	NA	NA
LOC101059954	0.0175743	NA	NA	NA
LOC101060000	0.00144497	NA	NA	NA
LOC101060084	0	NA	NA	NA
LOC101060089	0.000945297	NA	NA	NA
LOC101060170	0.00458163	NA	NA	NA
LOC101060341	0.00379315	NA	NA	NA
LOC101060553	0.00202792	NA	NA	NA
LOC101060632	0.00446242	NA	NA	NA
LOC101180897	0.0286074	NA	NA	NA
LOC101232810	0	NA	NA	NA
LOC101409256	0.00103221	NA	NA	NA
LOC101409262	0	NA	NA	NA
LOC101448202	0.00102037	NA	NA	NA
LOC101926886	0.0127948	NA	NA	NA
LOC101926887	0.0268335	NA	NA	NA
LOC101926889	0.00250742	NA	NA	NA
LOC101926913	0.293055	-0.215213	0.756967	0.889964
LOC101926915	0.000865913	NA	NA	NA
LOC101926933	0.0330443	NA	NA	NA
LOC101926934	0.0114521	NA	NA	NA
LOC101926935	0.131734	-0.542271	0.530026	0.745903
LOC101926943	0.0777702	-0.05301	0.937693	0.981222
LOC101926944	0.023311	NA	NA	NA
LOC101926967	0.127606	-1.10455	0.106512	0.308328
LOC101926969	0	NA	NA	NA
LOC101926977	0.0242369	NA	NA	NA
LOC101926994	0.031831	NA	NA	NA
LOC101927010	0.00186809	NA	NA	NA
LOC101927012	0.0617697	-19.5203	0.985243	0.994422
LOC101927018	0.0132764	NA	NA	NA
LOC101927019	0.0470337	NA	NA	NA
LOC101927023	0.132217	0.607432	0.412502	0.652473
LOC101927025	0.00161411	NA	NA	NA
LOC101927026	0.126093	-2.68533	0.00567986	0.0513614
LOC101927040	0.0115421	NA	NA	NA
LOC101927044	0.0112334	NA	NA	NA
LOC101927045	0.0970198	-0.256315	0.700874	0.857424
LOC101927057	0.0608739	1.59056	0.165009	0.395078
LOC101927060	0.723976	-1.08786	0.00322804	0.0357737
LOC101927066	0.0440516	NA	NA	NA
LOC101927069	0.0315065	NA	NA	NA
LOC101927073	0.000721075	NA	NA	NA
LOC101927078	0.0022251	NA	NA	NA
LOC101927080	0.0176602	NA	NA	NA
LOC101927088	0	NA	NA	NA
LOC101927098	0.00169087	NA	NA	NA
LOC101927100	0.00735608	NA	NA	NA
LOC101927108	0.0139768	NA	NA	NA
LOC101927118	0.00997338	NA	NA	NA
LOC101927124	0.0163823	NA	NA	NA
LOC101927131	0.0110914	NA	NA	NA
LOC101927136	0.192091	0.0650074	0.947621	0.985238
LOC101927145	0	NA	NA	NA
LOC101927151	0.136945	-0.506751	0.566733	0.773531
LOC101927157	0.0386242	NA	NA	NA
LOC101927164	0.00180918	NA	NA	NA
LOC101927178	0.177038	0.169343	0.725386	0.870064
LOC101927179	0.0262908	NA	NA	NA
LOC101927182	0.00772229	NA	NA	NA
LOC101927189	0.257717	-0.286508	0.673281	0.840952
LOC101927190	0.00177019	NA	NA	NA
LOC101927191	0.00328215	NA	NA	NA
LOC101927200	0.0110424	NA	NA	NA
LOC101927213	0	NA	NA	NA
LOC101927226	0.0154821	NA	NA	NA
LOC101927234	0.0240871	NA	NA	NA
LOC101927237	0.0124492	NA	NA	NA
LOC101927238	0.31131	-0.402527	0.626289	0.81249
LOC101927243	0.00155372	NA	NA	NA
LOC101927245	0.0290265	NA	NA	NA
LOC101927248	0.0439524	NA	NA	NA
LOC101927252	0.42393	0.236073	0.666942	0.837169
LOC101927262	0.00299399	NA	NA	NA
LOC101927263	0.128172	-0.186747	0.772358	0.898933
LOC101927267	0.692497	-1.23485	0.00680101	0.0578863
LOC101927268	0.0787569	-0.0533689	0.966004	0.994422
LOC101927278	0.0012716	NA	NA	NA
LOC101927283	0.00829194	NA	NA	NA
LOC101927284	0.0300264	NA	NA	NA
LOC101927293	0.0235338	NA	NA	NA
LOC101927296	0.00129544	NA	NA	NA
LOC101927300	0.0140652	NA	NA	NA
LOC101927314	0.0373847	NA	NA	NA
LOC101927318	0.00487669	NA	NA	NA
LOC101927325	0.0293781	NA	NA	NA
LOC101927329	0.00278535	NA	NA	NA
LOC101927330	0.00579639	NA	NA	NA
LOC101927344	0.0162614	NA	NA	NA
LOC101927345	0.00228821	NA	NA	NA
LOC101927354	0.0370246	NA	NA	NA
LOC101927355	0.0239785	NA	NA	NA
LOC101927365	0.00535344	NA	NA	NA
LOC101927366	0.00531761	NA	NA	NA
LOC101927375	0.00046878	NA	NA	NA
LOC101927377	0.00102347	NA	NA	NA
LOC101927385	0.0503643	NA	NA	NA
LOC101927393	0.00224415	NA	NA	NA
LOC101927394	0.00208449	NA	NA	NA
LOC101927400	0.026658	NA	NA	NA
LOC101927401	0.00214206	NA	NA	NA
LOC101927405	0.00320071	NA	NA	NA
LOC101927413	0.00469345	NA	NA	NA
LOC101927414	0.000308997	NA	NA	NA
LOC101927418	0	NA	NA	NA
LOC101927420	0	NA	NA	NA
LOC101927421	0.0307338	NA	NA	NA
LOC101927432	0.000397584	NA	NA	NA
LOC101927436	0	NA	NA	NA
LOC101927437	0.0253116	NA	NA	NA
LOC101927439	0	NA	NA	NA
LOC101927441	0.0941094	2.73604	0.000676731	0.0118565
LOC101927445	0.0163722	NA	NA	NA
LOC101927446	0.0835102	-1.39184	0.257204	0.507723
LOC101927468	0.00555733	NA	NA	NA
LOC101927474	0.0026398	NA	NA	NA
LOC101927478	0.00468984	NA	NA	NA
LOC101927479	0.145479	-0.219107	0.773283	0.899232
LOC101927488	0.000757553	NA	NA	NA
LOC101927490	0.00903682	NA	NA	NA
LOC101927495	0.00182493	NA	NA	NA
LOC101927502	0.071206	-0.535433	0.490493	0.714421
LOC101927509	0.00727054	NA	NA	NA
LOC101927510	0.00550743	NA	NA	NA
LOC101927511	0.015895	NA	NA	NA
LOC101927516	0.00400921	NA	NA	NA
LOC101927521	0.00309233	NA	NA	NA
LOC101927522	0.0254483	NA	NA	NA
LOC101927536	0.00398837	NA	NA	NA
LOC101927538	0.0305549	NA	NA	NA
LOC101927539	0.000646135	NA	NA	NA
LOC101927543	0.0192743	NA	NA	NA
LOC101927550	0.107114	-0.0342885	0.960731	0.992401
LOC101927552	0.0430614	NA	NA	NA
LOC101927556	0.00725114	NA	NA	NA
LOC101927566	0.00116273	NA	NA	NA
LOC101927571	0.0320313	NA	NA	NA
LOC101927572	0.0234305	NA	NA	NA
LOC101927575	0.00641411	NA	NA	NA
LOC101927588	0.0407366	NA	NA	NA
LOC101927603	0.00177659	NA	NA	NA
LOC101927604	0.00120003	NA	NA	NA
LOC101927605	0.00508423	NA	NA	NA
LOC101927609	0.104661	1.16382	0.108255	0.311844
LOC101927610	0.00785452	NA	NA	NA
LOC101927613	0.00866091	NA	NA	NA
LOC101927620	0	NA	NA	NA
LOC101927623	0.00611558	NA	NA	NA
LOC101927635	0.0045471	NA	NA	NA
LOC101927646	0.0011655	NA	NA	NA
LOC101927647	0.0156991	NA	NA	NA
LOC101927668	0.713974	1.18481	0.0109343	0.077466
LOC101927673	0.00475024	NA	NA	NA
LOC101927687	0.0251103	NA	NA	NA
LOC101927690	0.000458359	NA	NA	NA
LOC101927692	0.00437629	NA	NA	NA
LOC101927699	0.00213356	NA	NA	NA
LOC101927702	0.000504548	NA	NA	NA
LOC101927708	0.182855	1.87835	0.000266785	0.00614909
LOC101927711	0.000774471	NA	NA	NA
LOC101927712	0.0082476	NA	NA	NA
LOC101927727	0.000852096	NA	NA	NA
LOC101927730	0.00582795	NA	NA	NA
LOC101927741	0.0786434	0.667896	0.365739	0.610313
LOC101927751	0.113254	0.0561708	0.93088	0.97882
LOC101927756	0.0445672	NA	NA	NA
LOC101927759	0.0116284	NA	NA	NA
LOC101927762	0.0275171	NA	NA	NA
LOC101927764	0.0712721	0.266427	0.824043	0.925599
LOC101927770	0.0159126	NA	NA	NA
LOC101927787	0.00254801	NA	NA	NA
LOC101927789	0.0477835	NA	NA	NA
LOC101927811	0.072025	1.58137	0.0502752	0.198498
LOC101927817	0.0321738	NA	NA	NA
LOC101927825	0.0892604	1.2054	0.201745	0.442389
LOC101927837	0.0747914	-0.460705	0.645598	0.822925
LOC101927845	0.00643298	NA	NA	NA
LOC101927851	0.016776	NA	NA	NA
LOC101927855	0.00319157	NA	NA	NA
LOC101927857	0.00165368	NA	NA	NA
LOC101927863	0.0141228	NA	NA	NA
LOC101927864	0.0922806	0.442331	0.538281	0.751616
LOC101927870	0.00266923	NA	NA	NA
LOC101927871	0	NA	NA	NA
LOC101927884	0.00886745	NA	NA	NA
LOC101927896	0.14393	1.05597	0.265143	0.516638
LOC101927897	0.000295737	NA	NA	NA
LOC101927898	0.0115505	NA	NA	NA
LOC101927914	0.00161691	NA	NA	NA
LOC101927919	0.00642156	NA	NA	NA
LOC101927932	0.06398	2.64325	0.0357778	0.161454
LOC101927942	0	NA	NA	NA
LOC101927947	0.00687605	NA	NA	NA
LOC101927949	0.00245584	NA	NA	NA
LOC101927950	0.0216629	NA	NA	NA
LOC101927952	0.00136215	NA	NA	NA
LOC101927960	0.0015433	NA	NA	NA
LOC101927963	0.0104483	NA	NA	NA
LOC101927964	0.00622199	NA	NA	NA
LOC101927966	0.00462816	NA	NA	NA
LOC101927967	0.00688707	NA	NA	NA
LOC101927971	0.00459092	NA	NA	NA
LOC101927972	0.00441531	NA	NA	NA
LOC101927974	0	NA	NA	NA
LOC101927978	0.41372	0.252292	0.562359	0.770263
LOC101927979	0.0216706	NA	NA	NA
LOC101927989	0.00329387	NA	NA	NA
LOC101928002	0.283519	2.55548	1.18673e-06	0.000107971
LOC101928004	0.0644131	-0.762355	0.572331	0.776687
LOC101928005	0.0927851	-3.36109	0.0299979	0.146356
LOC101928008	0.0715024	-0.901028	0.295695	0.548845
LOC101928012	0.00611557	NA	NA	NA
LOC101928021	0.0177853	NA	NA	NA
LOC101928034	0.00300358	NA	NA	NA
LOC101928035	0.0206734	NA	NA	NA
LOC101928042-2	0.00921824	NA	NA	NA
LOC101928045	0.0130977	NA	NA	NA
LOC101928046	0.00207477	NA	NA	NA
LOC101928051	0.00186471	NA	NA	NA
LOC101928053	0.0187339	NA	NA	NA
LOC101928059	0.0224681	NA	NA	NA
LOC101928068	0.00999371	NA	NA	NA
LOC101928069	0.00877279	NA	NA	NA
LOC101928075	0.661607	-0.731983	0.114555	0.321652
LOC101928076	0.00309318	NA	NA	NA
LOC101928077	0.00120023	NA	NA	NA
LOC101928080	0.000992751	NA	NA	NA
LOC101928081	0.00818786	NA	NA	NA
LOC101928093	0.00460658	NA	NA	NA
LOC101928096	0.286906	-0.231283	0.618578	0.808023
LOC101928105	0.00977423	NA	NA	NA
LOC101928118	0.41981	-1.81472	0.0424795	0.178741
LOC101928119	0.0172821	NA	NA	NA
LOC101928120	0.00187166	NA	NA	NA
LOC101928123	0.00119384	NA	NA	NA
LOC101928126	0.00120023	NA	NA	NA
LOC101928135	0.0288413	NA	NA	NA
LOC101928152	0.00622453	NA	NA	NA
LOC101928156	0.00775118	NA	NA	NA
LOC101928166	0	NA	NA	NA
LOC101928180	0.00350453	NA	NA	NA
LOC101928188	0.00410487	NA	NA	NA
LOC101928191	0.00089423	NA	NA	NA
LOC101928196	0.00255332	NA	NA	NA
LOC101928202	0	NA	NA	NA
LOC101928212	0.0145631	NA	NA	NA
LOC101928214	0.00172322	NA	NA	NA
LOC101928215	0.00748925	NA	NA	NA
LOC101928216	0.00382868	NA	NA	NA
LOC101928217	0.67726	-2.15128	0.0150568	0.0969395
LOC101928219	0.0174671	NA	NA	NA
LOC101928222	0.00724321	NA	NA	NA
LOC101928230	0.00964606	NA	NA	NA
LOC101928234	0.0103775	NA	NA	NA
LOC101928236	0.213568	0.181515	0.705773	0.859813
LOC101928237	0.00990915	NA	NA	NA
LOC101928263	0.0177398	NA	NA	NA
LOC101928266	0.0108815	NA	NA	NA
LOC101928268	0.00669113	NA	NA	NA
LOC101928269	0.0770403	-0.484564	0.643061	0.821304
LOC101928272	0	NA	NA	NA
LOC101928274	0.00988012	NA	NA	NA
LOC101928277	0.119287	-0.276926	0.683319	0.847139
LOC101928278	0.397107	-0.583237	0.494743	0.718128
LOC101928279	0.0421443	NA	NA	NA
LOC101928283	0	NA	NA	NA
LOC101928295	0.00377223	NA	NA	NA
LOC101928296	0.00535092	NA	NA	NA
LOC101928300	0	NA	NA	NA
LOC101928304	0.00333701	NA	NA	NA
LOC101928317	0.00972659	NA	NA	NA
LOC101928323	0.0918905	-0.231466	0.76683	0.896365
LOC101928331	0.286333	1.50687	0.0843972	0.270844
LOC101928335	0.0107941	NA	NA	NA
LOC101928336	0.00530654	NA	NA	NA
LOC101928338	0.031147	NA	NA	NA
LOC101928344	0.00657693	NA	NA	NA
LOC101928347	0.00466965	NA	NA	NA
LOC101928350	0.0446338	NA	NA	NA
LOC101928351	0.043372	NA	NA	NA
LOC101928354	0.0127305	NA	NA	NA
LOC101928359	0.00522178	NA	NA	NA
LOC101928362	0.01453	NA	NA	NA
LOC101928371	0.0168366	NA	NA	NA
LOC101928373	0.2742	2.98217	1.94031e-06	0.000158464
LOC101928377	0.0119722	NA	NA	NA
LOC101928383	0.00804166	NA	NA	NA
LOC101928386	0.00232523	NA	NA	NA
LOC101928387	0.768818	0.318077	0.271388	0.523941
LOC101928391	0.0408766	NA	NA	NA
LOC101928402	0.00543102	NA	NA	NA
LOC101928414	0.0281494	NA	NA	NA
LOC101928415	0.0740339	-1.72188	0.181783	0.417314
LOC101928417	0.00245693	NA	NA	NA
LOC101928419	0.00466756	NA	NA	NA
LOC101928421	0.0981973	-0.334279	0.644392	0.821994
LOC101928424	0.0284129	NA	NA	NA
LOC101928429	0.000706886	NA	NA	NA
LOC101928436	0.0478501	NA	NA	NA
LOC101928437	0.523036	1.24027	0.0768297	0.255573
LOC101928438	0.147745	0.855085	0.18882	0.427235
LOC101928441	0.0542904	2.08025	0.0339579	0.156399
LOC101928447	0.217181	-1.20899	0.0527686	0.204451
LOC101928451	0.972175	-0.681008	0.00281686	0.0329386
LOC101928453	0.000338272	NA	NA	NA
LOC101928462	0.0903064	-1.86778	0.0391194	0.170272
LOC101928463	0.00356828	NA	NA	NA
LOC101928465	0.0473652	1.41402	0.0909326	0.281959
LOC101928473	0.00240159	NA	NA	NA
LOC101928477	0.00337571	NA	NA	NA
LOC101928487	0.000855079	NA	NA	NA
LOC101928491	0.00359565	NA	NA	NA
LOC101928504	0.0047923	NA	NA	NA
LOC101928510	0.00132838	NA	NA	NA
LOC101928512	0.00122813	NA	NA	NA
LOC101928516	0.0356713	NA	NA	NA
LOC101928519	0.174725	-0.548479	0.63697	0.817611
LOC101928525	0	NA	NA	NA
LOC101928540	0.0523984	NA	NA	NA
LOC101928543	0.00525	NA	NA	NA
LOC101928554	0.00884876	NA	NA	NA
LOC101928556	0.00446388	NA	NA	NA
LOC101928561	0.000878359	NA	NA	NA
LOC101928563	0.0236395	NA	NA	NA
LOC101928570	0.185271	-2.96463	0.000635408	0.011285
LOC101928573	0.0218144	NA	NA	NA
LOC101928595	0.0165375	NA	NA	NA
LOC101928617	0.0144478	NA	NA	NA
LOC101928627	0.0794625	0.678203	0.583834	0.783582
LOC101928631	0.0551916	-0.0312119	0.971977	0.994422
LOC101928636	0.0844668	0.536017	0.653754	0.827625
LOC101928658	0.00322879	NA	NA	NA
LOC101928663	0	NA	NA	NA
LOC101928669	0.0500936	-2.50985	0.111051	0.316337
LOC101928674	0.00867178	NA	NA	NA
LOC101928682	0.00721755	NA	NA	NA
LOC101928688	0.0285963	NA	NA	NA
LOC101928692	0.00605523	NA	NA	NA
LOC101928701	0.00554105	NA	NA	NA
LOC101928705	0.0153116	NA	NA	NA
LOC101928725	0.00309206	NA	NA	NA
LOC101928728	0.00035804	NA	NA	NA
LOC101928731	0.0190441	NA	NA	NA
LOC101928737	0.0168834	NA	NA	NA
LOC101928739	0.0072154	NA	NA	NA
LOC101928760	0.00442768	NA	NA	NA
LOC101928762	0.0260542	NA	NA	NA
LOC101928764	0.00276225	NA	NA	NA
LOC101928797	0.0522359	NA	NA	NA
LOC101928816	0.204993	0.610206	0.243077	0.492999
LOC101928817	0.577257	-1.63312	0.000624009	0.0111976
LOC101928824	0.0410754	NA	NA	NA
LOC101928837	0	NA	NA	NA
LOC101928841	0.00976123	NA	NA	NA
LOC101928842	0.00288489	NA	NA	NA
LOC101928844	0.0421757	NA	NA	NA
LOC101928849	0.01369	NA	NA	NA
LOC101928856	0.1629	-1.52797	0.178821	0.413981
LOC101928858	0	NA	NA	NA
LOC101928861	0.00894448	NA	NA	NA
LOC101928868	0.00511661	NA	NA	NA
LOC101928875	0.0261436	NA	NA	NA
LOC101928882	0.0766279	NA	NA	NA
LOC101928896	0.0010393	NA	NA	NA
LOC101928906	0	NA	NA	NA
LOC101928907	0.00165761	NA	NA	NA
LOC101928911	0.00303917	NA	NA	NA
LOC101928923	0.0447289	NA	NA	NA
LOC101928933	0.00306737	NA	NA	NA
LOC101928940	0.00149147	NA	NA	NA
LOC101928948	0.025346	NA	NA	NA
LOC101928953	0.0282611	NA	NA	NA
LOC101928957	0.0333454	NA	NA	NA
LOC101928963	0.0128615	NA	NA	NA
LOC101928977	0.0732345	2.03531	0.0503808	0.198839
LOC101928988	0.00164531	NA	NA	NA
LOC101929004	0.00975552	NA	NA	NA
LOC101929007	0.0560656	-0.668409	0.456042	0.687739
LOC101929018	0.0556095	-1.91438	0.0683194	0.237629
LOC101929028	0.00519075	NA	NA	NA
LOC101929045	0.0011249	NA	NA	NA
LOC101929057	0.174333	0.386442	0.494769	0.718128
LOC101929066	0.0216103	NA	NA	NA
LOC101929089	0.0339722	NA	NA	NA
LOC101929098	0.00208911	NA	NA	NA
LOC101929099	0.0177063	NA	NA	NA
LOC101929104	0.000709407	NA	NA	NA
LOC101929129	0.0251983	NA	NA	NA
LOC101929140	0.144779	-2.02153	0.0448602	0.185153
LOC101929154	0.00069364	NA	NA	NA
LOC101929161	0.0232612	NA	NA	NA
LOC101929162	0.00693583	NA	NA	NA
LOC101929174	0.116163	-1.93648	0.0112372	0.0788066
LOC101929185	0.014988	NA	NA	NA
LOC101929188	0.0217665	NA	NA	NA
LOC101929200	0.307136	-0.26477	0.655407	0.829212
LOC101929201	0.102872	-1.6906	0.0658267	0.232704
LOC101929204	0.0134208	NA	NA	NA
LOC101929210	0.00828055	NA	NA	NA
LOC101929240	0.00046878	NA	NA	NA
LOC101929243	0.00303307	NA	NA	NA
LOC101929251	0.0112958	NA	NA	NA
LOC101929256	0.00269219	NA	NA	NA
LOC101929268	0.000315343	NA	NA	NA
LOC101929270	0.0202231	NA	NA	NA
LOC101929279	0.00462111	NA	NA	NA
LOC101929285	0.33657	0.171977	0.682377	0.846604
LOC101929289	0.00474849	NA	NA	NA
LOC101929291	0.0020004	NA	NA	NA
LOC101929294	0.0372525	NA	NA	NA
LOC101929295	0.0266199	NA	NA	NA
LOC101929298	0.00611992	NA	NA	NA
LOC101929307	0	NA	NA	NA
LOC101929308	0.0101528	NA	NA	NA
LOC101929309	0.0504907	-0.150432	0.853117	0.941491
LOC101929314	0.0676436	-3.38593	0.0286054	0.142368
LOC101929322	0.00106357	NA	NA	NA
LOC101929331	0	NA	NA	NA
LOC101929343	0.00138776	NA	NA	NA
LOC101929353	0.00240127	NA	NA	NA
LOC101929356	0.0570962	0.844784	0.253527	0.50327
LOC101929372	0.0102478	NA	NA	NA
LOC101929380	0.00205659	NA	NA	NA
LOC101929415	0.00423395	NA	NA	NA
LOC101929418	0.153939	-0.712759	0.466365	0.69551
LOC101929431	0.00083707	NA	NA	NA
LOC101929432	0.0252694	NA	NA	NA
LOC101929439	0.00465324	NA	NA	NA
LOC101929444	0.0249869	NA	NA	NA
LOC101929485	0.043665	NA	NA	NA
LOC101929507	0.0237343	NA	NA	NA
LOC101929512	0.0144971	NA	NA	NA
LOC101929523	0.00920153	NA	NA	NA
LOC101929524	0.00433124	NA	NA	NA
LOC101929532	0.00112155	NA	NA	NA
LOC101929534	0.0187139	NA	NA	NA
LOC101929540	0.00439387	NA	NA	NA
LOC101929552	0.00104485	NA	NA	NA
LOC101929555	0.204476	1.07172	0.138491	0.358123
LOC101929563	0.00974015	NA	NA	NA
LOC101929574	0.00616786	NA	NA	NA
LOC101929577	0.0237822	NA	NA	NA
LOC101929578	0	NA	NA	NA
LOC101929609	0.00259705	NA	NA	NA
LOC101929614	0.00857513	NA	NA	NA
LOC101929622	0.0207561	NA	NA	NA
LOC101929626	0.0161905	NA	NA	NA
LOC101929633	0.00308565	NA	NA	NA
LOC101929638	0.00092435	NA	NA	NA
LOC101929643	0.0157592	NA	NA	NA
LOC101929645-1	0.00136737	NA	NA	NA
LOC101929667	0	NA	NA	NA
LOC101929691	0.00478284	NA	NA	NA
LOC101929698	0.000466553	NA	NA	NA
LOC101929703	0.01328	NA	NA	NA
LOC101929704	0.00729058	NA	NA	NA
LOC101929705	0.0294832	NA	NA	NA
LOC101929709	0.458173	-0.295245	0.366277	0.610313
LOC101929710	0.555833	-0.224066	0.540143	0.752425
LOC101929718	0.00371758	NA	NA	NA
LOC101929719	0.0991037	-1.4432	0.162661	0.39117
LOC101929727	3.71838	-0.48417	0.0205387	0.11776
LOC101929732	0.492308	-0.239206	0.642022	0.82055
LOC101929750	0.000371282	NA	NA	NA
LOC101929752	0.000884548	NA	NA	NA
LOC101929762	0.0121035	NA	NA	NA
LOC101929767	0.31787	-0.0284433	0.942157	0.982606
LOC101929770	0.00775907	NA	NA	NA
LOC101929846	0.0177652	NA	NA	NA
LOC101929863	0	NA	NA	NA
LOC101929882	0.00292193	NA	NA	NA
LOC101929894	0	NA	NA	NA
LOC101929897	0.0100777	NA	NA	NA
LOC101929908	0.001595	NA	NA	NA
LOC101929918	0.00401927	NA	NA	NA
LOC101929935	0.0256162	NA	NA	NA
LOC101929937	0.0127431	NA	NA	NA
LOC101929950	0	NA	NA	NA
LOC101929959	0.0514044	-0.804655	0.457853	0.689439
LOC101929974	0.00101008	NA	NA	NA
LOC101929976	0.0374759	NA	NA	NA
LOC101929977	0.010443	NA	NA	NA
LOC101930026	0.0107705	NA	NA	NA
LOC101930048	0.0159594	NA	NA	NA
LOC101930053	0.0984868	0.296034	0.71599	0.864442
LOC101930085	0.0181343	NA	NA	NA
LOC101930091	0.019147	NA	NA	NA
LOC101930094	0.00502644	NA	NA	NA
LOC101930100	0.0105147	NA	NA	NA
LOC101930109	0.000571114	NA	NA	NA
LOC101930112	0.0622298	0.956427	0.243756	0.493892
LOC101930275	1.34639	-0.0808823	0.740309	0.878764
LOC101930370	0.0678296	0.35919	0.672313	0.84025
LOC101930421	0	NA	NA	NA
LOC101930496	0.00887186	NA	NA	NA
LOC102031319	0.00787725	NA	NA	NA
LOC102467080	0.06243	0.700531	0.524976	0.742152
LOC102503427	0.0975728	-0.255461	0.877435	0.95253
LOC102546294	0.211197	-1.02244	0.211449	0.45388
LOC102606465	0.148568	-0.863169	0.177852	0.412865
LOC102723321	0	NA	NA	NA
LOC102723322	0.00595617	NA	NA	NA
LOC102723323	0.00131607	NA	NA	NA
LOC102723324	0.0415582	NA	NA	NA
LOC102723331	0.0478144	NA	NA	NA
LOC102723335	0	NA	NA	NA
LOC102723338	0.529331	-0.0832298	0.844325	0.935213
LOC102723340	0.00377654	NA	NA	NA
LOC102723341	0.0140595	NA	NA	NA
LOC102723342	0.0145261	NA	NA	NA
LOC102723345	0.00254356	NA	NA	NA
LOC102723360-1	0.0006815	NA	NA	NA
LOC102723370	0.00444779	NA	NA	NA
LOC102723373	0.00161735	NA	NA	NA
LOC102723385	0.0115909	NA	NA	NA
LOC102723406	0.00916473	NA	NA	NA
LOC102723409	0.472407	0.309133	0.444385	0.67867
LOC102723415	0.0344248	NA	NA	NA
LOC102723430	0.00173594	NA	NA	NA
LOC102723436	0.000290124	NA	NA	NA
LOC102723439	0.00797515	NA	NA	NA
LOC102723444	0.0134858	NA	NA	NA
LOC102723445	0	NA	NA	NA
LOC102723446	0.0132956	NA	NA	NA
LOC102723458	0.0457077	0.663845	0.541449	0.753509
LOC102723464	0.113401	-2.84333	0.00123526	0.0183554
LOC102723468	0.00444807	NA	NA	NA
LOC102723480	0.00902996	NA	NA	NA
LOC102723490	0	NA	NA	NA
LOC102723493	0.00306291	NA	NA	NA
LOC102723506	0.00185373	NA	NA	NA
LOC102723512	0.0175729	NA	NA	NA
LOC102723516	0	NA	NA	NA
LOC102723517	0.000928817	NA	NA	NA
LOC102723529	0.00611738	NA	NA	NA
LOC102723533	0	NA	NA	NA
LOC102723539	0.00393551	NA	NA	NA
LOC102723543	0.0145834	NA	NA	NA
LOC102723546	0	NA	NA	NA
LOC102723564	0.00308611	NA	NA	NA
LOC102723566	0.0289216	NA	NA	NA
LOC102723568	0.41966	0.0277342	0.96752	0.994422
LOC102723575	0.00912626	NA	NA	NA
LOC102723576	0.0061993	NA	NA	NA
LOC102723582	0.189116	0.740964	0.246122	0.496844
LOC102723591	0.000629933	NA	NA	NA
LOC102723618	0.00222317	NA	NA	NA
LOC102723633	0.00698043	NA	NA	NA
LOC102723635	0.000889892	NA	NA	NA
LOC102723638	0.00991768	NA	NA	NA
LOC102723639	0.00149602	NA	NA	NA
LOC102723648	0.0190854	NA	NA	NA
LOC102723649	0.00253308	NA	NA	NA
LOC102723654	0.0583045	-1.60896	0.07608	0.254294
LOC102723656	0.0167621	NA	NA	NA
LOC102723663	0.0222751	NA	NA	NA
LOC102723665	0.0012348	NA	NA	NA
LOC102723686	0.0357823	NA	NA	NA
LOC102723690	0.00591133	NA	NA	NA
LOC102723694	0.244231	0.192175	0.669338	0.838339
LOC102723696	0.0787097	-0.137482	0.883133	0.955342
LOC102723701	0.00207195	NA	NA	NA
LOC102723704	0.0284729	NA	NA	NA
LOC102723716	0.00100943	NA	NA	NA
LOC102723724	0.00511712	NA	NA	NA
LOC102723729	0.0295934	NA	NA	NA
LOC102723733	0.0130401	NA	NA	NA
LOC102723739	0.0146266	NA	NA	NA
LOC102723750	0.0140411	NA	NA	NA
LOC102723759	0.0189685	NA	NA	NA
LOC102723763	0.00647384	NA	NA	NA
LOC102723765	0.00374066	NA	NA	NA
LOC102723769	0	NA	NA	NA
LOC102723786-1	0.000904575	NA	NA	NA
LOC102723791	0.130558	0.358408	0.633762	0.815863
LOC102723795	0.0253632	NA	NA	NA
LOC102723798	0.00194503	NA	NA	NA
LOC102723803	0.0371076	NA	NA	NA
LOC102723809	0.0179793	NA	NA	NA
LOC102723811	0.0116763	NA	NA	NA
LOC102723814	0.00240055	NA	NA	NA
LOC102723831	0.00427846	NA	NA	NA
LOC102723834	0.0119499	NA	NA	NA
LOC102723862	0	NA	NA	NA
LOC102723870	0.00546431	NA	NA	NA
LOC102723878	0.0120265	NA	NA	NA
LOC102723899	0.08453	-0.419799	0.699164	0.856466
LOC102723904	0	NA	NA	NA
LOC102723906	0.00245219	NA	NA	NA
LOC102723911	0.00562314	NA	NA	NA
LOC102723914	0.0295186	NA	NA	NA
LOC102723922	0.013737	NA	NA	NA
LOC102723935	0	NA	NA	NA
LOC102723944	0.0751045	-2.29599	0.0632148	0.226768
LOC102723961	0.00156087	NA	NA	NA
LOC102723967	0.00190796	NA	NA	NA
LOC102723983	0.00220657	NA	NA	NA
LOC102723985	0.0435217	NA	NA	NA
LOC102723989	1.1274	-0.232032	0.519598	0.737743
LOC102724001	0.141673	-0.661746	0.513875	0.733422
LOC102724015	0.214756	-0.150671	0.85499	0.941491
LOC102724025	0.0116851	NA	NA	NA
LOC102724027	0.593194	-1.28961	0.0742403	0.250332
LOC102724030	0.00745654	NA	NA	NA
LOC102724036	0.0111432	NA	NA	NA
LOC102724048	0.00738851	NA	NA	NA
LOC102724050	0.0175705	NA	NA	NA
LOC102724057	0.0317476	NA	NA	NA
LOC102724058	0.00517246	NA	NA	NA
LOC102724064	0.0143674	NA	NA	NA
LOC102724068	0.0204029	NA	NA	NA
LOC102724072	0.0183082	NA	NA	NA
LOC102724081	0.0346881	NA	NA	NA
LOC102724084	0.0842466	-1.68933	0.183828	0.419749
LOC102724087	0.0387079	NA	NA	NA
LOC102724102	0.00390875	NA	NA	NA
LOC102724120	0	NA	NA	NA
LOC102724122	0.013318	NA	NA	NA
LOC102724135	0.0102933	NA	NA	NA
LOC102724143	0.000791399	NA	NA	NA
LOC102724146	0.0470934	NA	NA	NA
LOC102724149	0	NA	NA	NA
LOC102724150	0.00117781	NA	NA	NA
LOC102724153	0.00655232	NA	NA	NA
LOC102724156	0.00215483	NA	NA	NA
LOC102724159	0.00562029	NA	NA	NA
LOC102724163	0.0241303	NA	NA	NA
LOC102724200	0.00591738	NA	NA	NA
LOC102724210	0.00417525	NA	NA	NA
LOC102724220	0.00701816	NA	NA	NA
LOC102724245-1	0.0226721	NA	NA	NA
LOC102724250	0.0611034	-1.82556	0.12341	0.336491
LOC102724262	0.0145014	NA	NA	NA
LOC102724301	0.00660623	NA	NA	NA
LOC102724319	0.0222653	NA	NA	NA
LOC102724322	0.228778	1.08179	0.0225049	0.1237
LOC102724329	0	NA	NA	NA
LOC102724330	0.0639537	-0.249904	0.790004	0.907914
LOC102724351	0.0124915	NA	NA	NA
LOC102724355	0.00310339	NA	NA	NA
LOC102724378	0.00617195	NA	NA	NA
LOC102724382	0.00777927	NA	NA	NA
LOC102724389	0	NA	NA	NA
LOC102724393	0.00453472	NA	NA	NA
LOC102724397	0.0118307	NA	NA	NA
LOC102724404	0.013288	NA	NA	NA
LOC102724410	0.000499512	NA	NA	NA
LOC102724416	0.00076243	NA	NA	NA
LOC102724420	0.00908956	NA	NA	NA
LOC102724434	0.00117744	NA	NA	NA
LOC102724438	0.0311768	NA	NA	NA
LOC102724443	0.00151415	NA	NA	NA
LOC102724449	0.00555757	NA	NA	NA
LOC102724463	0.000828868	NA	NA	NA
LOC102724465	0.00104275	NA	NA	NA
LOC102724467	0.0145505	NA	NA	NA
LOC102724474	0.00167786	NA	NA	NA
LOC102724482	0.00172462	NA	NA	NA
LOC102724497	0.0127603	NA	NA	NA
LOC102724528	0.0395473	NA	NA	NA
LOC102724530	0.119844	-0.571185	0.513832	0.733422
LOC102724532	0.00740984	NA	NA	NA
LOC102724542	0.0149299	NA	NA	NA
LOC102724545	0.00331333	NA	NA	NA
LOC102724553	0.00779867	NA	NA	NA
LOC102724562	0.00106296	NA	NA	NA
LOC102724580	0.00275056	NA	NA	NA
LOC102724584	0.010666	NA	NA	NA
LOC102724586	0.00186536	NA	NA	NA
LOC102724591	0.00968753	NA	NA	NA
LOC102724596	0.0031218	NA	NA	NA
LOC102724602	0.000371282	NA	NA	NA
LOC102724604	0.000595173	NA	NA	NA
LOC102724608	0.00530677	NA	NA	NA
LOC102724618	0.06932	-0.808893	0.353227	0.59897
LOC102724660	0.113219	0.216953	0.825401	0.92602
LOC102724672	0.00380927	NA	NA	NA
LOC102724687	0.568721	-0.537065	0.320775	0.570762
LOC102724701	0.00231458	NA	NA	NA
LOC102724708	0.0111283	NA	NA	NA
LOC102724711	0.0967219	-0.90712	0.563971	0.7716
LOC102724715	0.0297034	NA	NA	NA
LOC102724720	0.0250413	NA	NA	NA
LOC102724723	0.0014777	NA	NA	NA
LOC102724731	0.00665805	NA	NA	NA
LOC102724734	0.00186952	NA	NA	NA
LOC102724740	0.0178163	NA	NA	NA
LOC102724744	0.00655227	NA	NA	NA
LOC102724745	0.0079821	NA	NA	NA
LOC102724748	0.38522	0.773501	0.044828	0.185094
LOC102724749	0.0312995	NA	NA	NA
LOC102724770	0.00556745	NA	NA	NA
LOC102724775	0.00673481	NA	NA	NA
LOC102724776	0.00534492	NA	NA	NA
LOC102724780	0.0101295	NA	NA	NA
LOC102724784	0.03623	NA	NA	NA
LOC102724785	0.0421116	NA	NA	NA
LOC102724788	0.051339	-0.829036	0.413406	0.653137
LOC102724800	0.00987411	NA	NA	NA
LOC102724802	0	NA	NA	NA
LOC102724805	0.0687462	-1.02562	0.378941	0.622277
LOC102724808	0.0138759	NA	NA	NA
LOC102724813	0	NA	NA	NA
LOC102724814	0.0392114	NA	NA	NA
LOC102724830	0.000787142	NA	NA	NA
LOC102724832	0.434943	0.897119	0.0292439	0.144262
LOC102724838	0.00969534	NA	NA	NA
LOC102724843	0.0111349	NA	NA	NA
LOC102724851	0.000905536	NA	NA	NA
LOC102724858	0.0168907	NA	NA	NA
LOC102724861	0.0071303	NA	NA	NA
LOC102724877	0.00944145	NA	NA	NA
LOC102724881	0.0348492	NA	NA	NA
LOC102724883	0.0163747	NA	NA	NA
LOC102724892	0.0407561	NA	NA	NA
LOC102724907	0.0154512	NA	NA	NA
LOC102724916	0.0105289	NA	NA	NA
LOC102724929	0.00404479	NA	NA	NA
LOC102724943	0.00949793	NA	NA	NA
LOC102724945	1.47935	0.630915	0.138412	0.358007
LOC102724946	0.012669	NA	NA	NA
LOC102724955	0.0128453	NA	NA	NA
LOC102724965	0.000546409	NA	NA	NA
LOC102724968	0.0294223	NA	NA	NA
LOC102724979	0.013701	NA	NA	NA
LOC102724983	0.018018	NA	NA	NA
LOC102725021	0	NA	NA	NA
LOC102725048	0.0110497	NA	NA	NA
LOC102725082	0.330009	0.428439	0.285664	0.538318
LOC102725112	0.0553091	0.83716	0.364681	0.60928
LOC102725180	0.0124932	NA	NA	NA
LOC102725191	0.926072	-0.474752	0.29315	0.545995
LOC102725227	0.0333283	NA	NA	NA
LOC102725231	0.0148044	NA	NA	NA
LOC102725238	0.00230546	NA	NA	NA
LOC102725258	0.0804447	-1.08512	0.250417	0.500544
LOC104054148	0.00505884	NA	NA	NA
LOC104968399	0.010918	NA	NA	NA
LOC105274304	0.0277335	NA	NA	NA
LOC105369146	0.00216785	NA	NA	NA
LOC105369147	0.530723	-0.296534	0.50178	0.723804
LOC105369165	0.0740143	-0.280921	0.794852	0.910861
LOC105369167	0.0123291	NA	NA	NA
LOC105369168	0.0717544	0.574873	0.586714	0.785523
LOC105369194	0.0271607	NA	NA	NA
LOC105369199	0.000415285	NA	NA	NA
LOC105369201	0.0385436	NA	NA	NA
LOC105369212	0.0278474	NA	NA	NA
LOC105369250	0.833303	0.568638	0.115869	0.323992
LOC105369299	0	NA	NA	NA
LOC105369301	0.0587394	1.32077	0.114287	0.321413
LOC105369302	0.00274215	NA	NA	NA
LOC105369305	0	NA	NA	NA
LOC105369308	0.00134001	NA	NA	NA
LOC105369309	0.0101412	NA	NA	NA
LOC105369310	0.00121295	NA	NA	NA
LOC105369312	0.00363332	NA	NA	NA
LOC105369313	0.0236037	NA	NA	NA
LOC105369315	0.001215	NA	NA	NA
LOC105369318	0.0130547	NA	NA	NA
LOC105369321	0.0896588	-0.245089	0.851806	0.94094
LOC105369325	0.0518365	NA	NA	NA
LOC105369326	0.012033	NA	NA	NA
LOC105369332	0.0248437	NA	NA	NA
LOC105369333	0.0155414	NA	NA	NA
LOC105369335	0.0156833	NA	NA	NA
LOC105369339	0.00219963	NA	NA	NA
LOC105369344	0.0153026	NA	NA	NA
LOC105369349	0.0076158	NA	NA	NA
LOC105369352	0.00286289	NA	NA	NA
LOC105369355	0.00512421	NA	NA	NA
LOC105369358	0.00697589	NA	NA	NA
LOC105369362	0.00273465	NA	NA	NA
LOC105369363	0.0183728	NA	NA	NA
LOC105369370	0.00282678	NA	NA	NA
LOC105369372	0.000396161	NA	NA	NA
LOC105369380	0.0201264	NA	NA	NA
LOC105369382	0.00681782	NA	NA	NA
LOC105369391	0.00950164	NA	NA	NA
LOC105369397	0	NA	NA	NA
LOC105369402	0.00439736	NA	NA	NA
LOC105369403	0.00604053	NA	NA	NA
LOC105369420	0.00819234	NA	NA	NA
LOC105369421	0.146952	-20.3617	0.975048	0.994422
LOC105369422	0.0136976	NA	NA	NA
LOC105369435	0.0237433	NA	NA	NA
LOC105369438	0.00925813	NA	NA	NA
LOC105369456	0.0039531	NA	NA	NA
LOC105369460	0.00663108	NA	NA	NA
LOC105369464	0.00112304	NA	NA	NA
LOC105369468	0.00653882	NA	NA	NA
LOC105369477	0.16102	-1.25051	0.0955162	0.289092
LOC105369484	0.00466655	NA	NA	NA
LOC105369487	0.0199758	NA	NA	NA
LOC105369501	0.00590221	NA	NA	NA
LOC105369515	0.0026375	NA	NA	NA
LOC105369517	0.0144893	NA	NA	NA
LOC105369519	0.00352526	NA	NA	NA
LOC105369520	0.020603	NA	NA	NA
LOC105369526	0	NA	NA	NA
LOC105369529	0.0426594	NA	NA	NA
LOC105369530	0.00035804	NA	NA	NA
LOC105369531	0.000766082	NA	NA	NA
LOC105369535	0	NA	NA	NA
LOC105369536	0.00400586	NA	NA	NA
LOC105369565	0	NA	NA	NA
LOC105369574	0.0127031	NA	NA	NA
LOC105369580	0.0219283	NA	NA	NA
LOC105369583	0	NA	NA	NA
LOC105369591	0	NA	NA	NA
LOC105369594	0.00332157	NA	NA	NA
LOC105369612	0	NA	NA	NA
LOC105369617	0.219789	-1.10494	0.168063	0.399896
LOC105369618	0.0196792	NA	NA	NA
LOC105369621	0.0133887	NA	NA	NA
LOC105369623	0.0034244	NA	NA	NA
LOC105369625	0.123805	-1.05701	0.123148	0.336042
LOC105369626	0.0456694	NA	NA	NA
LOC105369631	0.00124059	NA	NA	NA
LOC105369632	0.00960697	NA	NA	NA
LOC105369634	0.00037369	NA	NA	NA
LOC105369655	0.00248944	NA	NA	NA
LOC105369657	0.00448716	NA	NA	NA
LOC105369663	0.00448307	NA	NA	NA
LOC105369669	0.537322	1.30354	8.9035e-05	0.00267673
LOC105369672	0.00416984	NA	NA	NA
LOC105369677	0.0092293	NA	NA	NA
LOC105369686	0.0110867	NA	NA	NA
LOC105369689	0.024339	NA	NA	NA
LOC105369690	0.00846139	NA	NA	NA
LOC105369691	0.001609	NA	NA	NA
LOC105369698	0.00169564	NA	NA	NA
LOC105369701	0.141039	0.176633	0.830333	0.928053
LOC105369705	0.0239111	NA	NA	NA
LOC105369706	0.00211471	NA	NA	NA
LOC105369710	0.0174055	NA	NA	NA
LOC105369711	0	NA	NA	NA
LOC105369715	0.02886	NA	NA	NA
LOC105369719	0.0250891	NA	NA	NA
LOC105369720	0.0140056	NA	NA	NA
LOC105369722	0.0016989	NA	NA	NA
LOC105369724	0.00917701	NA	NA	NA
LOC105369725	0.00202843	NA	NA	NA
LOC105369736	0.00125003	NA	NA	NA
LOC105369743	0.0168739	NA	NA	NA
LOC105369745	0.0312339	NA	NA	NA
LOC105369746	0.000673938	NA	NA	NA
LOC105369748	0.020162	NA	NA	NA
LOC105369753	0	NA	NA	NA
LOC105369760	0.0367748	NA	NA	NA
LOC105369763	0.0193512	NA	NA	NA
LOC105369764	0.0032234	NA	NA	NA
LOC105369771	0.0773313	0.829671	0.448206	0.681446
LOC105369779	0.00837881	NA	NA	NA
LOC105369780	0.0063134	NA	NA	NA
LOC105369781	0.00882451	NA	NA	NA
LOC105369782	0.021939	NA	NA	NA
LOC105369783	0.00952796	NA	NA	NA
LOC105369791	0.0863969	1.45395	0.240571	0.490025
LOC105369793	0	NA	NA	NA
LOC105369795	0.0676169	-1.23473	0.205115	0.446194
LOC105369798	0.0289013	NA	NA	NA
LOC105369801	0.0149449	NA	NA	NA
LOC105369803	0.000877455	NA	NA	NA
LOC105369804	0.00301029	NA	NA	NA
LOC105369811	0.00178205	NA	NA	NA
LOC105369812	0.0181842	NA	NA	NA
LOC105369816	0.0501727	NA	NA	NA
LOC105369818	0.00736762	NA	NA	NA
LOC105369820	0.00727261	NA	NA	NA
LOC105369823	0.00879665	NA	NA	NA
LOC105369827	0.00305379	NA	NA	NA
LOC105369828	0.00140144	NA	NA	NA
LOC105369832	0.00427299	NA	NA	NA
LOC105369838	0.000334756	NA	NA	NA
LOC105369844	0.0789336	NA	NA	NA
LOC105369847	0.00570983	NA	NA	NA
LOC105369850	0.0807002	-2.04736	0.0604233	0.220597
LOC105369851	0.00184964	NA	NA	NA
LOC105369863	0.00673118	NA	NA	NA
LOC105369864	0.163073	1.73569	0.0111376	0.0783714
LOC105369867	0.0134752	NA	NA	NA
LOC105369873	0.00517931	NA	NA	NA
LOC105369875	0	NA	NA	NA
LOC105369878	0.00179043	NA	NA	NA
LOC105369881	0.00700815	NA	NA	NA
LOC105369885	0.00522742	NA	NA	NA
LOC105369890	0.0202918	NA	NA	NA
LOC105369896	0.021722	NA	NA	NA
LOC105369898	0.00687423	NA	NA	NA
LOC105369901	0.110405	-20.3209	0.985524	0.994422
LOC105369905	0.00237306	NA	NA	NA
LOC105369911	0.00377622	NA	NA	NA
LOC105369912	0.00205005	NA	NA	NA
LOC105369915	0.00446236	NA	NA	NA
LOC105369917	0.00364594	NA	NA	NA
LOC105369921	0.197942	-0.606467	0.389781	0.630832
LOC105369928	0.00158904	NA	NA	NA
LOC105369938	0.00120925	NA	NA	NA
LOC105369944	0.0380651	NA	NA	NA
LOC105369949	0.0918221	-0.455139	0.67851	0.84398
LOC105369950	0.000617983	NA	NA	NA
LOC105369953	0.0165558	NA	NA	NA
LOC105369955	0.00646202	NA	NA	NA
LOC105369957	0.028975	NA	NA	NA
LOC105369958	0.00387569	NA	NA	NA
LOC105369961	0.0109697	NA	NA	NA
LOC105369965	0	NA	NA	NA
LOC105369968	0.00336967	NA	NA	NA
LOC105369969	0.00181131	NA	NA	NA
LOC105369974	0.00239266	NA	NA	NA
LOC105369975	0.00250179	NA	NA	NA
LOC105369983	0	NA	NA	NA
LOC105369995	0.00142445	NA	NA	NA
LOC105370000	0.014518	NA	NA	NA
LOC105370003	0.124732	22.7929	0.980332	0.994422
LOC105370010	0.00420014	NA	NA	NA
LOC105370027	0.220555	1.0977	0.0583726	0.21592
LOC105370029	0.00728514	NA	NA	NA
LOC105370032	0.0162472	NA	NA	NA
LOC105370033	0.000620658	NA	NA	NA
LOC105370034	0.0416857	NA	NA	NA
LOC105370035	0.0112598	NA	NA	NA
LOC105370041	0.00630139	NA	NA	NA
LOC105370042	0.00334134	NA	NA	NA
LOC105370044	0.0318153	NA	NA	NA
LOC105370047	0.00835449	NA	NA	NA
LOC105370050	0.00147535	NA	NA	NA
LOC105370051	0.0811333	1.03302	0.117598	0.326741
LOC105370052	0.00948426	NA	NA	NA
LOC105370066	0	NA	NA	NA
LOC105370067	0	NA	NA	NA
LOC105370090	0.000334737	NA	NA	NA
LOC105370092	0.0197581	NA	NA	NA
LOC105370101	0.00237417	NA	NA	NA
LOC105370103	0.000629104	NA	NA	NA
LOC105370108	0.0632334	NA	NA	NA
LOC105370109	0.0629948	NA	NA	NA
LOC105370113	0.00899054	NA	NA	NA
LOC105370114	0.0671566	-1.37502	0.390512	0.631394
LOC105370117	0.00978159	NA	NA	NA
LOC105370120	0	NA	NA	NA
LOC105370121	0.00241456	NA	NA	NA
LOC105370124	0.00777865	NA	NA	NA
LOC105370135	0	NA	NA	NA
LOC105370148	0.0292715	NA	NA	NA
LOC105370159	0.00157958	NA	NA	NA
LOC105370163	0.00261739	NA	NA	NA
LOC105370165	0.0185817	NA	NA	NA
LOC105370170	0	NA	NA	NA
LOC105370174	0.000929751	NA	NA	NA
LOC105370176	0.0728603	0.455951	0.715507	0.864342
LOC105370178	0.128619	0.735925	0.323531	0.572933
LOC105370179	0.00114881	NA	NA	NA
LOC105370182	0.0235997	NA	NA	NA
LOC105370185	0.0191883	NA	NA	NA
LOC105370187	0.00116637	NA	NA	NA
LOC105370190	0.0125092	NA	NA	NA
LOC105370196	0.00144742	NA	NA	NA
LOC105370198	0.0412132	NA	NA	NA
LOC105370203	0.00555214	NA	NA	NA
LOC105370205	0.00069364	NA	NA	NA
LOC105370213	0.00637119	NA	NA	NA
LOC105370214	0.0102235	NA	NA	NA
LOC105370227	0.00582582	NA	NA	NA
LOC105370246	0	NA	NA	NA
LOC105370256	0.0942381	-2.27449	0.00212368	0.0273397
LOC105370259	0.401932	-0.354151	0.682496	0.846652
LOC105370262	0.000419635	NA	NA	NA
LOC105370263	0.000605527	NA	NA	NA
LOC105370265	0.0161561	NA	NA	NA
LOC105370269	0.00975742	NA	NA	NA
LOC105370274	0.0026302	NA	NA	NA
LOC105370275	0.623837	-1.05966	0.0907979	0.281686
LOC105370302	0.00760896	NA	NA	NA
LOC105370304	0	NA	NA	NA
LOC105370307	0	NA	NA	NA
LOC105370315	0.00594626	NA	NA	NA
LOC105370322	0.00785344	NA	NA	NA
LOC105370324	0.00833546	NA	NA	NA
LOC105370328	0.0183802	NA	NA	NA
LOC105370335	0.0109861	NA	NA	NA
LOC105370345	0.00129642	NA	NA	NA
LOC105370346	0.00341354	NA	NA	NA
LOC105370348	0.016951	NA	NA	NA
LOC105370349	0.00464749	NA	NA	NA
LOC105370356	0.020443	NA	NA	NA
LOC105370360	0.00427777	NA	NA	NA
LOC105370361	0.0472569	NA	NA	NA
LOC105370363	0.00611164	NA	NA	NA
LOC105370364	0.00525964	NA	NA	NA
LOC105370384	0.0155664	NA	NA	NA
LOC105370397	0	NA	NA	NA
LOC105370401	0.000868442	NA	NA	NA
LOC105370404	0.0506261	NA	NA	NA
LOC105370406	0.00152386	NA	NA	NA
LOC105370413	0.00247327	NA	NA	NA
LOC105370415	0.00959899	NA	NA	NA
LOC105370419	0.00474483	NA	NA	NA
LOC105370420	0.00470878	NA	NA	NA
LOC105370436	0.0284485	NA	NA	NA
LOC105370438	0.00872195	NA	NA	NA
LOC105370440	0.00208871	NA	NA	NA
LOC105370449	0.00724718	NA	NA	NA
LOC105370452	0.00944194	NA	NA	NA
LOC105370453	0.050615	NA	NA	NA
LOC105370455	0.0045526	NA	NA	NA
LOC105370456	0.00605825	NA	NA	NA
LOC105370459	0.00115344	NA	NA	NA
LOC105370461	0.245597	-1.43358	0.0234098	0.126577
LOC105370462	0.00495244	NA	NA	NA
LOC105370463	0.00509195	NA	NA	NA
LOC105370464	0.00382138	NA	NA	NA
LOC105370467	0	NA	NA	NA
LOC105370475	0.0219123	NA	NA	NA
LOC105370476	0.149947	-1.39234	0.254343	0.504309
LOC105370478	0.0165679	NA	NA	NA
LOC105370481	0.0034894	NA	NA	NA
LOC105370485	0.0013466	NA	NA	NA
LOC105370491	0.0128142	NA	NA	NA
LOC105370500	0.0915862	-0.615015	0.405987	0.646438
LOC105370502	0	NA	NA	NA
LOC105370504	0.0640896	0.58655	0.644065	0.821678
LOC105370507	0	NA	NA	NA
LOC105370509	0.00969008	NA	NA	NA
LOC105370513	0.00200852	NA	NA	NA
LOC105370515	0.000808191	NA	NA	NA
LOC105370516	0	NA	NA	NA
LOC105370518	0.00195276	NA	NA	NA
LOC105370519	0.00193842	NA	NA	NA
LOC105370522	0.0275967	NA	NA	NA
LOC105370524	0.436059	1.02963	0.029817	0.145878
LOC105370525	0.0117055	NA	NA	NA
LOC105370529	0.00318858	NA	NA	NA
LOC105370531	0.00455553	NA	NA	NA
LOC105370532	0.0400387	NA	NA	NA
LOC105370538	0.0886479	1.14359	0.122158	0.334484
LOC105370542	0.0220815	NA	NA	NA
LOC105370543	0.00386838	NA	NA	NA
LOC105370546	0.0352865	NA	NA	NA
LOC105370547	0.00883602	NA	NA	NA
LOC105370550	0.0257594	NA	NA	NA
LOC105370556	0.0152894	NA	NA	NA
LOC105370557	0.00598164	NA	NA	NA
LOC105370559	0	NA	NA	NA
LOC105370560	0.00992431	NA	NA	NA
LOC105370563	0.0227665	NA	NA	NA
LOC105370567	0.0391776	NA	NA	NA
LOC105370569	0.00821344	NA	NA	NA
LOC105370572	0	NA	NA	NA
LOC105370573	0.000315275	NA	NA	NA
LOC105370575	0.00900316	NA	NA	NA
LOC105370579	0.00752018	NA	NA	NA
LOC105370582	0.0031739	NA	NA	NA
LOC105370583	0.00787352	NA	NA	NA
LOC105370588	0.00114493	NA	NA	NA
LOC105370596	0.00358447	NA	NA	NA
LOC105370614	0.00153823	NA	NA	NA
LOC105370615	0.00549525	NA	NA	NA
LOC105370616	0.00765901	NA	NA	NA
LOC105370645	0.0106828	NA	NA	NA
LOC105370658	0	NA	NA	NA
LOC105370659	0.000511266	NA	NA	NA
LOC105370672	0.00109437	NA	NA	NA
LOC105370677	0.0156544	NA	NA	NA
LOC105370679	0.000392246	NA	NA	NA
LOC105370680	0.0193852	NA	NA	NA
LOC105370687	0.00280046	NA	NA	NA
LOC105370689	0.00670135	NA	NA	NA
LOC105370690	0.0136129	NA	NA	NA
LOC105370706	0.00433685	NA	NA	NA
LOC105370763	0.0234808	NA	NA	NA
LOC105370764	0.00148207	NA	NA	NA
LOC105370765	0.0852123	-3.10783	0.0433353	0.181385
LOC105370766	0.00882528	NA	NA	NA
LOC105370768	0.00108228	NA	NA	NA
LOC105370774	0.0766262	-1.13661	0.131824	0.349062
LOC105370775	0.000927966	NA	NA	NA
LOC105370777	0.000509935	NA	NA	NA
LOC105370780	0.00289809	NA	NA	NA
LOC105370783	0.000880931	NA	NA	NA
LOC105370784	0.021377	NA	NA	NA
LOC105370785	0.0151474	NA	NA	NA
LOC105370786	0	NA	NA	NA
LOC105370789	0.00989806	NA	NA	NA
LOC105370790	0.00313196	NA	NA	NA
LOC105370792	0.00933785	NA	NA	NA
LOC105370793	0.00262091	NA	NA	NA
LOC105370794	0	NA	NA	NA
LOC105370795	0.0244244	NA	NA	NA
LOC105370802	0.0141502	NA	NA	NA
LOC105370805	0.0026213	NA	NA	NA
LOC105370811	0.00998841	NA	NA	NA
LOC105370816	0.000595173	NA	NA	NA
LOC105370819	0.0258522	NA	NA	NA
LOC105370820	0.0194241	NA	NA	NA
LOC105370821	0.062804	-0.0937589	0.939218	0.981321
LOC105370826	0.0016427	NA	NA	NA
LOC105370829	0.00331088	NA	NA	NA
LOC105370831	0.00952502	NA	NA	NA
LOC105370832	0.0490923	NA	NA	NA
LOC105370834	0.0152819	NA	NA	NA
LOC105370839	0.0027938	NA	NA	NA
LOC105370842	0	NA	NA	NA
LOC105370846	0.000591802	NA	NA	NA
LOC105370850	0.00788502	NA	NA	NA
LOC105370854	0.000511266	NA	NA	NA
LOC105370855	0	NA	NA	NA
LOC105370861	0.00846057	NA	NA	NA
LOC105370866	0.223882	-0.433872	0.357919	0.602456
LOC105370868	0.00298895	NA	NA	NA
LOC105370871	0.00316305	NA	NA	NA
LOC105370876	0	NA	NA	NA
LOC105370884	0.00451401	NA	NA	NA
LOC105370886	0.00272348	NA	NA	NA
LOC105370887	0.00356013	NA	NA	NA
LOC105370891	0.00944265	NA	NA	NA
LOC105370902	0.0653563	0.163991	0.868927	0.949272
LOC105370906	0.00739412	NA	NA	NA
LOC105370910	0.0290442	NA	NA	NA
LOC105370912	0.00487685	NA	NA	NA
LOC105370913	0	NA	NA	NA
LOC105370917	0.00725284	NA	NA	NA
LOC105370921	0.00125401	NA	NA	NA
LOC105370922	0.0113445	NA	NA	NA
LOC105370928	0.0254985	NA	NA	NA
LOC105370932	0.00746157	NA	NA	NA
LOC105370935	0.000987109	NA	NA	NA
LOC105370941	0.00449867	NA	NA	NA
LOC105370943	0.00816903	NA	NA	NA
LOC105370947	0.00819878	NA	NA	NA
LOC105370956	0.00573498	NA	NA	NA
LOC105370964	0	NA	NA	NA
LOC105370969	0.00485824	NA	NA	NA
LOC105370974	0.0129694	NA	NA	NA
LOC105370981	0	NA	NA	NA
LOC105370982	0.0141244	NA	NA	NA
LOC105370998	0.0114057	NA	NA	NA
LOC105371002	0.00092481	NA	NA	NA
LOC105371006	0.00161167	NA	NA	NA
LOC105371009	0	NA	NA	NA
LOC105371016	0.00254977	NA	NA	NA
LOC105371017	0.00583437	NA	NA	NA
LOC105371021	0	NA	NA	NA
LOC105371024	0.199098	0.71901	0.255504	0.505838
LOC105371026	0.0374247	NA	NA	NA
LOC105371036	0.00504528	NA	NA	NA
LOC105371038	0.00119083	NA	NA	NA
LOC105371046	0.0371939	NA	NA	NA
LOC105371049	0.00773703	NA	NA	NA
LOC105371050	0.00199605	NA	NA	NA
LOC105371055	0.010407	NA	NA	NA
LOC105371058	0.00569219	NA	NA	NA
LOC105371059	0.0558288	1.24186	0.160637	0.388737
LOC105371060	0.0542552	-0.717363	0.678249	0.84398
LOC105371062	0.00710134	NA	NA	NA
LOC105371064	0.154962	0.599693	0.269838	0.52201
LOC105371070	0	NA	NA	NA
LOC105371074	0	NA	NA	NA
LOC105371077	0.00826075	NA	NA	NA
LOC105371078	0.00185673	NA	NA	NA
LOC105371080	0.0227223	NA	NA	NA
LOC105371081	0.00303781	NA	NA	NA
LOC105371082	0.0392167	NA	NA	NA
LOC105371084	0.224831	0.0141975	0.977151	0.994422
LOC105371085	0.0114133	NA	NA	NA
LOC105371088	0.00195626	NA	NA	NA
LOC105371089	0.00128244	NA	NA	NA
LOC105371090	0.00891754	NA	NA	NA
LOC105371092	0.000997225	NA	NA	NA
LOC105371114	2.61568	-1.04512	0.000347438	0.00749195
LOC105371115	0.0164095	NA	NA	NA
LOC105371121	0.0212725	NA	NA	NA
LOC105371159	0.0115316	NA	NA	NA
LOC105371168	0.0071068	NA	NA	NA
LOC105371209	0.00279285	NA	NA	NA
LOC105371219	0.00822112	NA	NA	NA
LOC105371225	0.00159584	NA	NA	NA
LOC105371230	0	NA	NA	NA
LOC105371239	0	NA	NA	NA
LOC105371240	0.0131462	NA	NA	NA
LOC105371241	0.00126108	NA	NA	NA
LOC105371251	0.0225985	NA	NA	NA
LOC105371257	0.00556837	NA	NA	NA
LOC105371259	0.00853263	NA	NA	NA
LOC105371267	0.575742	-0.548144	0.245658	0.496583
LOC105371275	0.0424916	NA	NA	NA
LOC105371277	0.00137226	NA	NA	NA
LOC105371286	0.00406004	NA	NA	NA
LOC105371287	0.00408408	NA	NA	NA
LOC105371289	0.000758528	NA	NA	NA
LOC105371291	0.000870261	NA	NA	NA
LOC105371296	0.00138208	NA	NA	NA
LOC105371302	0	NA	NA	NA
LOC105371307	0.0229943	NA	NA	NA
LOC105371308	0.269855	0.331162	0.646665	0.823577
LOC105371312	0.0211286	NA	NA	NA
LOC105371314	0	NA	NA	NA
LOC105371317	0	NA	NA	NA
LOC105371334	0.015274	NA	NA	NA
LOC105371341	0	NA	NA	NA
LOC105371343	0.00402432	NA	NA	NA
LOC105371344	0.00599309	NA	NA	NA
LOC105371345	0.00487665	NA	NA	NA
LOC105371348	0.0205006	NA	NA	NA
LOC105371351	0.00134177	NA	NA	NA
LOC105371356	0.00244075	NA	NA	NA
LOC105371358	0	NA	NA	NA
LOC105371360	0.0392468	NA	NA	NA
LOC105371361	0.0050685	NA	NA	NA
LOC105371362	0.00320641	NA	NA	NA
LOC105371363	0.0296757	NA	NA	NA
LOC105371366	0.00614888	NA	NA	NA
LOC105371371	0.0645679	-0.712577	0.464599	0.694655
LOC105371376	0	NA	NA	NA
LOC105371378	0.0205313	NA	NA	NA
LOC105371380	0.00381975	NA	NA	NA
LOC105371393	0.00184076	NA	NA	NA
LOC105371399	0.00234925	NA	NA	NA
LOC105371413	0.0100593	NA	NA	NA
LOC105371414	0.00462396	NA	NA	NA
LOC105371419	0.0145084	NA	NA	NA
LOC105371427	0.0160377	NA	NA	NA
LOC105371433	0.0140175	NA	NA	NA
LOC105371441	0.0921361	1.59061	0.050743	0.199744
LOC105371442	0.00270323	NA	NA	NA
LOC105371446	0.00132478	NA	NA	NA
LOC105371449	0.0161984	NA	NA	NA
LOC105371453	0.0180188	NA	NA	NA
LOC105371466	0.0415913	NA	NA	NA
LOC105371472	0.0034677	NA	NA	NA
LOC105371475	0.00948358	NA	NA	NA
LOC105371490	0.00274862	NA	NA	NA
LOC105371492	0.067518	-0.0941369	0.902757	0.964602
LOC105371493	0.120253	0.00969025	0.988648	0.995269
LOC105371497	0.00249752	NA	NA	NA
LOC105371498	1.88823	1.37092	9.02006e-06	0.000495006
LOC105371499	0.0737346	-0.871138	0.514525	0.733422
LOC105371501	0.0288481	NA	NA	NA
LOC105371502	0.0151238	NA	NA	NA
LOC105371505	0.00619589	NA	NA	NA
LOC105371507	0.00440598	NA	NA	NA
LOC105371516	0.00815799	NA	NA	NA
LOC105371517	0.0418864	NA	NA	NA
LOC105371520	0.00437744	NA	NA	NA
LOC105371525	0.00132157	NA	NA	NA
LOC105371529	0.00118144	NA	NA	NA
LOC105371531	0.0163315	NA	NA	NA
LOC105371532	0.00187511	NA	NA	NA
LOC105371554	0.00700772	NA	NA	NA
LOC105371566	0.00340376	NA	NA	NA
LOC105371567	0.00178892	NA	NA	NA
LOC105371573	0.00667809	NA	NA	NA
LOC105371574	0.00291946	NA	NA	NA
LOC105371583	0.0134698	NA	NA	NA
LOC105371604	0	NA	NA	NA
LOC105371605	0.00211234	NA	NA	NA
LOC105371606	0.176326	-1.32305	0.0380429	0.167618
LOC105371608	0	NA	NA	NA
LOC105371610	0	NA	NA	NA
LOC105371611	1.50367	-0.423815	0.450489	0.68331
LOC105371619	0.066128	0.332717	0.768445	0.897255
LOC105371622	0.0949048	0.657564	0.292013	0.544962
LOC105371623	0.00215615	NA	NA	NA
LOC105371629	0.0797452	-0.181044	0.862517	0.945344
LOC105371632	0.00520646	NA	NA	NA
LOC105371642	0.00807382	NA	NA	NA
LOC105371649	0.00306275	NA	NA	NA
LOC105371651	0.0121236	NA	NA	NA
LOC105371657	0.0385616	NA	NA	NA
LOC105371661	0	NA	NA	NA
LOC105371662	0.00891785	NA	NA	NA
LOC105371664	0.00373491	NA	NA	NA
LOC105371665	0.000471279	NA	NA	NA
LOC105371667	0.0010177	NA	NA	NA
LOC105371671	0.00134447	NA	NA	NA
LOC105371684	0.0196346	NA	NA	NA
LOC105371686	0.0239348	NA	NA	NA
LOC105371688	0.00296531	NA	NA	NA
LOC105371689	0.00450322	NA	NA	NA
LOC105371692	0.205313	-1.40384	0.0113077	0.078979
LOC105371710	0.00158977	NA	NA	NA
LOC105371716	0.0303386	NA	NA	NA
LOC105371723	0.0141974	NA	NA	NA
LOC105371725	0.00668932	NA	NA	NA
LOC105371729	0.00195818	NA	NA	NA
LOC105371730	0.00059613	NA	NA	NA
LOC105371742	0.0688	-1.00883	0.30988	0.561336
LOC105371750	0.00297284	NA	NA	NA
LOC105371755	0.00388634	NA	NA	NA
LOC105371767	0	NA	NA	NA
LOC105371768	0.00265163	NA	NA	NA
LOC105371773	0.00274133	NA	NA	NA
LOC105371776	0.0007243	NA	NA	NA
LOC105371777	0.00182755	NA	NA	NA
LOC105371781	0	NA	NA	NA
LOC105371785	0.00788578	NA	NA	NA
LOC105371789	0.000427169	NA	NA	NA
LOC105371792	0.00301542	NA	NA	NA
LOC105371795	0.00793541	NA	NA	NA
LOC105371814	0.064586	0.426954	0.540275	0.752425
LOC105371825	0.0143088	NA	NA	NA
LOC105371836	0.00241929	NA	NA	NA
LOC105371840	0.101835	-0.816158	0.608588	0.801286
LOC105371841	0.0269603	NA	NA	NA
LOC105371843	0.00263448	NA	NA	NA
LOC105371845	0.00288313	NA	NA	NA
LOC105371847	0.00811771	NA	NA	NA
LOC105371849	0.200599	-0.137935	0.869164	0.949272
LOC105371855	0.0089868	NA	NA	NA
LOC105371856	0.0269129	NA	NA	NA
LOC105371857	0.00279613	NA	NA	NA
LOC105371864	0.0101017	NA	NA	NA
LOC105371867	0.00462988	NA	NA	NA
LOC105371870	0.0899195	-0.199686	0.778029	0.901751
LOC105371871	0.0291197	NA	NA	NA
LOC105371873	0.0254465	NA	NA	NA
LOC105371874	0.00309806	NA	NA	NA
LOC105371877	0.00126108	NA	NA	NA
LOC105371878	0.00290199	NA	NA	NA
LOC105371881	0.00745094	NA	NA	NA
LOC105371887	0.00659657	NA	NA	NA
LOC105371888	0.00267344	NA	NA	NA
LOC105371891	0.00838469	NA	NA	NA
LOC105371901	0.00572822	NA	NA	NA
LOC105371903	0.00461477	NA	NA	NA
LOC105371912	0.00580596	NA	NA	NA
LOC105371922	0.00627925	NA	NA	NA
LOC105371926	0.00110628	NA	NA	NA
LOC105371929	0.00665794	NA	NA	NA
LOC105371932	0.0263424	NA	NA	NA
LOC105371933	0.000502334	NA	NA	NA
LOC105371934	0.0029259	NA	NA	NA
LOC105371941	0.00502498	NA	NA	NA
LOC105371942	0.0160015	NA	NA	NA
LOC105371951	0.00124523	NA	NA	NA
LOC105371952	0.0025017	NA	NA	NA
LOC105371953	0.00129519	NA	NA	NA
LOC105371954	0	NA	NA	NA
LOC105371956	0.0295061	NA	NA	NA
LOC105371958	0	NA	NA	NA
LOC105371960	0.00388133	NA	NA	NA
LOC105371961	0.00409973	NA	NA	NA
LOC105371963	0.00431277	NA	NA	NA
LOC105371965	0.0035727	NA	NA	NA
LOC105371990	0.000426776	NA	NA	NA
LOC105371998	0.00867258	NA	NA	NA
LOC105372003	0.00297278	NA	NA	NA
LOC105372017	0.00491761	NA	NA	NA
LOC105372019	0.00164375	NA	NA	NA
LOC105372023	0.0305654	NA	NA	NA
LOC105372031	0	NA	NA	NA
LOC105372036	0.0173439	NA	NA	NA
LOC105372038	0.00653928	NA	NA	NA
LOC105372040	0.00769423	NA	NA	NA
LOC105372041	0.0653478	-21.0774	0.984264	0.994422
LOC105372059	0.0654203	0.60851	0.723583	0.869239
LOC105372064	0.0160703	NA	NA	NA
LOC105372065	0.00501032	NA	NA	NA
LOC105372066	0.0118754	NA	NA	NA
LOC105372069	0.0106013	NA	NA	NA
LOC105372076	0.84528	0.320027	0.466378	0.69551
LOC105372084	0	NA	NA	NA
LOC105372088	0.00182687	NA	NA	NA
LOC105372092	0	NA	NA	NA
LOC105372093	0.0065166	NA	NA	NA
LOC105372097	0.00760271	NA	NA	NA
LOC105372098	0.237463	-0.375164	0.477719	0.703282
LOC105372104	0.0516153	NA	NA	NA
LOC105372112	0.00816775	NA	NA	NA
LOC105372117	0.0216223	NA	NA	NA
LOC105372126	0.0271441	NA	NA	NA
LOC105372130	0.171752	-0.0815391	0.937588	0.981222
LOC105372132	0.000380494	NA	NA	NA
LOC105372140	0.00465072	NA	NA	NA
LOC105372141	0.00453928	NA	NA	NA
LOC105372143	0.00126609	NA	NA	NA
LOC105372146	0.00495676	NA	NA	NA
LOC105372151	0.0300433	NA	NA	NA
LOC105372152	0.0111657	NA	NA	NA
LOC105372157	0	NA	NA	NA
LOC105372158	0.0163114	NA	NA	NA
LOC105372160	0.0336473	NA	NA	NA
LOC105372165	0.0118754	NA	NA	NA
LOC105372173	0.0235826	NA	NA	NA
LOC105372191	0.00111139	NA	NA	NA
LOC105372210	0.00559064	NA	NA	NA
LOC105372211	0.0440401	NA	NA	NA
LOC105372217	0.00440583	NA	NA	NA
LOC105372226	0.00438528	NA	NA	NA
LOC105372232	0.00502677	NA	NA	NA
LOC105372233	0.00243905	NA	NA	NA
LOC105372235	0.00537832	NA	NA	NA
LOC105372236	0.00732394	NA	NA	NA
LOC105372242	0.00118039	NA	NA	NA
LOC105372244	0.00368344	NA	NA	NA
LOC105372246	0	NA	NA	NA
LOC105372250	0.001731	NA	NA	NA
LOC105372253	0	NA	NA	NA
LOC105372255	0.0261318	NA	NA	NA
LOC105372256	0.0024219	NA	NA	NA
LOC105372261	0.00332302	NA	NA	NA
LOC105372266	0.00616411	NA	NA	NA
LOC105372268	0.00379858	NA	NA	NA
LOC105372269	0.00787431	NA	NA	NA
LOC105372270	0.00176917	NA	NA	NA
LOC105372272	0.00337463	NA	NA	NA
LOC105372273	0.0155424	NA	NA	NA
LOC105372275	0.0334499	NA	NA	NA
LOC105372278	0.00155335	NA	NA	NA
LOC105372279	0.00615514	NA	NA	NA
LOC105372283	0.00110628	NA	NA	NA
LOC105372284	0.00748959	NA	NA	NA
LOC105372295	0.0327063	NA	NA	NA
LOC105372310	0.148847	-2.41087	0.264294	0.515662
LOC105372316	0.0105537	NA	NA	NA
LOC105372321	0.00898975	NA	NA	NA
LOC105372323	0.00851589	NA	NA	NA
LOC105372352	0.0036667	NA	NA	NA
LOC105372353	0.00206192	NA	NA	NA
LOC105372356	0.000629933	NA	NA	NA
LOC105372379	0	NA	NA	NA
LOC105372383	0.00227972	NA	NA	NA
LOC105372385	0.0110852	NA	NA	NA
LOC105372390	0.00215695	NA	NA	NA
LOC105372394	0.00256819	NA	NA	NA
LOC105372395	0.00643767	NA	NA	NA
LOC105372401	0.00875488	NA	NA	NA
LOC105372411	0.0362164	NA	NA	NA
LOC105372412	0.00618278	NA	NA	NA
LOC105372420	0.00376193	NA	NA	NA
LOC105372421	0.0193243	NA	NA	NA
LOC105372426	0.00480029	NA	NA	NA
LOC105372427	0.0758094	-2.04413	0.0342081	0.157133
LOC105372431	0.0167076	NA	NA	NA
LOC105372432	0.00897704	NA	NA	NA
LOC105372434	0.0085773	NA	NA	NA
LOC105372436	0.00130054	NA	NA	NA
LOC105372437	0.0952315	-0.011383	0.985773	0.994422
LOC105372439	0.00403137	NA	NA	NA
LOC105372446	0	NA	NA	NA
LOC105372449	0.177788	0.668787	0.167904	0.399701
LOC105372451	0.00521954	NA	NA	NA
LOC105372462	0.00691885	NA	NA	NA
LOC105372471	0.049565	0.456467	0.687813	0.850095
LOC105372472	0.00527318	NA	NA	NA
LOC105372473	0.00112895	NA	NA	NA
LOC105372480	0.00956197	NA	NA	NA
LOC105372482	0.0453115	-1.48664	0.151495	0.375041
LOC105372483	0.0211239	NA	NA	NA
LOC105372484	0.0107711	NA	NA	NA
LOC105372485	0.0638859	-1.45361	0.352513	0.598309
LOC105372486	0.00180826	NA	NA	NA
LOC105372494	0.00731416	NA	NA	NA
LOC105372496	0.00313222	NA	NA	NA
LOC105372499	0.000563125	NA	NA	NA
LOC105372502	0	NA	NA	NA
LOC105372505	0.0103292	NA	NA	NA
LOC105372506	0.000928198	NA	NA	NA
LOC105372507	0.00657226	NA	NA	NA
LOC105372521	0.00115901	NA	NA	NA
LOC105372524	0.00359099	NA	NA	NA
LOC105372525	0.00107923	NA	NA	NA
LOC105372529	0.00438623	NA	NA	NA
LOC105372535	0.00306135	NA	NA	NA
LOC105372544	0	NA	NA	NA
LOC105372549	0.00304558	NA	NA	NA
LOC105372555	0.00152841	NA	NA	NA
LOC105372558	0	NA	NA	NA
LOC105372560	0.00417905	NA	NA	NA
LOC105372561	0	NA	NA	NA
LOC105372576	0.00698917	NA	NA	NA
LOC105372578	0.0673262	1.18521	0.0740524	0.250023
LOC105372579	0.00823482	NA	NA	NA
LOC105372582	0	NA	NA	NA
LOC105372588	0.000382936	NA	NA	NA
LOC105372592	0.0033746	NA	NA	NA
LOC105372593	0.0072259	NA	NA	NA
LOC105372602	0.029581	NA	NA	NA
LOC105372614	0.00477069	NA	NA	NA
LOC105372617	0.00216168	NA	NA	NA
LOC105372618	0.00234995	NA	NA	NA
LOC105372621	0.0114939	NA	NA	NA
LOC105372624	0.00687733	NA	NA	NA
LOC105372630	0.119016	-0.619043	0.378507	0.62197
LOC105372631	0.134197	0.237055	0.695961	0.853964
LOC105372633	0.0168671	NA	NA	NA
LOC105372636	0.00280921	NA	NA	NA
LOC105372639	0.0152438	NA	NA	NA
LOC105372648	0.00296464	NA	NA	NA
LOC105372649	0.0516379	NA	NA	NA
LOC105372652	0.0232147	NA	NA	NA
LOC105372653	0.0269473	NA	NA	NA
LOC105372656	0.0231835	NA	NA	NA
LOC105372659	0.00593468	NA	NA	NA
LOC105372661	0	NA	NA	NA
LOC105372663	0.00419518	NA	NA	NA
LOC105372664	0.000462641	NA	NA	NA
LOC105372666	0.00598332	NA	NA	NA
LOC105372668	0.00249691	NA	NA	NA
LOC105372669	0.0544843	0.457316	0.604123	0.797602
LOC105372671	0.00699163	NA	NA	NA
LOC105372672	0	NA	NA	NA
LOC105372675	0.000390809	NA	NA	NA
LOC105372686	0	NA	NA	NA
LOC105372687	0	NA	NA	NA
LOC105372705	0.0293444	NA	NA	NA
LOC105372706	0.00935856	NA	NA	NA
LOC105372707	0.0218073	NA	NA	NA
LOC105372708	0.00832926	NA	NA	NA
LOC105372714	0.000828746	NA	NA	NA
LOC105372717	0.00330237	NA	NA	NA
LOC105372733	0.00143899	NA	NA	NA
LOC105372734	0.00157015	NA	NA	NA
LOC105372741	0.00308319	NA	NA	NA
LOC105372753	0.0140077	NA	NA	NA
LOC105372762	0.00110899	NA	NA	NA
LOC105372764	0	NA	NA	NA
LOC105372767	0.00187698	NA	NA	NA
LOC105372768	0.0399999	NA	NA	NA
LOC105372770	0.00195442	NA	NA	NA
LOC105372790	0.0421798	NA	NA	NA
LOC105372791	0.00368789	NA	NA	NA
LOC105372797	0.0138549	NA	NA	NA
LOC105372798	0.00789852	NA	NA	NA
LOC105372801	0	NA	NA	NA
LOC105372803	0.000368917	NA	NA	NA
LOC105372804	0.0107414	NA	NA	NA
LOC105372813	0.000354747	NA	NA	NA
LOC105372817	0.0133146	NA	NA	NA
LOC105372821	0.000712999	NA	NA	NA
LOC105372825	0	NA	NA	NA
LOC105372829	0.00272039	NA	NA	NA
LOC105372836	0.00114734	NA	NA	NA
LOC105372859	0.0441989	NA	NA	NA
LOC105372860	0.0216095	NA	NA	NA
LOC105372862	0	NA	NA	NA
LOC105372879	0.00212944	NA	NA	NA
LOC105372884	0.00428977	NA	NA	NA
LOC105372887	0.00665003	NA	NA	NA
LOC105372892	0.00733337	NA	NA	NA
LOC105372898	0.0106147	NA	NA	NA
LOC105372901	0.0916539	-0.323533	0.755678	0.889205
LOC105372902	0	NA	NA	NA
LOC105372912	0.0261171	NA	NA	NA
LOC105372926	0.00124135	NA	NA	NA
LOC105372945	0.00869372	NA	NA	NA
LOC105372952	0.00216017	NA	NA	NA
LOC105372960	0.0130042	NA	NA	NA
LOC105372976	0.0171347	NA	NA	NA
LOC105372981	0.00105529	NA	NA	NA
LOC105372984	0	NA	NA	NA
LOC105372988	0.0202061	NA	NA	NA
LOC105372989	0.0188392	NA	NA	NA
LOC105372990	0.000781368	NA	NA	NA
LOC105372991	0.0127384	NA	NA	NA
LOC105372994	0.00179183	NA	NA	NA
LOC105372997	0.0115367	NA	NA	NA
LOC105373000	0.00115143	NA	NA	NA
LOC105373002	0.00237717	NA	NA	NA
LOC105373007	0.00158946	NA	NA	NA
LOC105373017	0.00158983	NA	NA	NA
LOC105373018	0.00110977	NA	NA	NA
LOC105373021	0.0236493	NA	NA	NA
LOC105373027	0.0154214	NA	NA	NA
LOC105373030	0.00688824	NA	NA	NA
LOC105373033	0.00688742	NA	NA	NA
LOC105373037	0.00477301	NA	NA	NA
LOC105373038	0.00734411	NA	NA	NA
LOC105373041	0.00452776	NA	NA	NA
LOC105373042	0.0306217	NA	NA	NA
LOC105373043	0.0013522	NA	NA	NA
LOC105373046	0.0207811	NA	NA	NA
LOC105373056	0.000976124	NA	NA	NA
LOC105373059	0	NA	NA	NA
LOC105373062	0.00252071	NA	NA	NA
LOC105373064	0.0682775	0.58059	0.530319	0.74613
LOC105373067	0.00158305	NA	NA	NA
LOC105373068	0.00896782	NA	NA	NA
LOC105373069	0.000856285	NA	NA	NA
LOC105373071	0.00331024	NA	NA	NA
LOC105373074	0	NA	NA	NA
LOC105373075	0.0134076	NA	NA	NA
LOC105373085	0.000980524	NA	NA	NA
LOC105373095	0.0277197	NA	NA	NA
LOC105373096	0.00656427	NA	NA	NA
LOC105373108	0.00389205	NA	NA	NA
LOC105373119	0.000354747	NA	NA	NA
LOC105373122	0.00491447	NA	NA	NA
LOC105373126	0	NA	NA	NA
LOC105373138	0.170681	-0.163096	0.829415	0.927698
LOC105373142	0.00473033	NA	NA	NA
LOC105373146	0.00518823	NA	NA	NA
LOC105373148	0.0922988	0.129423	0.873394	0.950161
LOC105373151	0	NA	NA	NA
LOC105373153	0.0109289	NA	NA	NA
LOC105373154	0.0239489	NA	NA	NA
LOC105373159	0.0134515	NA	NA	NA
LOC105373170	0.00971165	NA	NA	NA
LOC105373171	0.0303752	NA	NA	NA
LOC105373172	0.0295946	NA	NA	NA
LOC105373174	0.00274563	NA	NA	NA
LOC105373182	0.00236443	NA	NA	NA
LOC105373184	0.143092	0.774196	0.234812	0.481986
LOC105373186	0.00504171	NA	NA	NA
LOC105373188	0.0120056	NA	NA	NA
LOC105373194	0.050646	NA	NA	NA
LOC105373195	0.0583517	-1.11662	0.380135	0.623066
LOC105373198	0.00373394	NA	NA	NA
LOC105373204	0.00180047	NA	NA	NA
LOC105373209	0.00110628	NA	NA	NA
LOC105373215	0.00692864	NA	NA	NA
LOC105373218	0.036937	NA	NA	NA
LOC105373220	0.00427048	NA	NA	NA
LOC105373224	0	NA	NA	NA
LOC105373225	0	NA	NA	NA
LOC105373228	0.00232396	NA	NA	NA
LOC105373233	0	NA	NA	NA
LOC105373244	0.00399089	NA	NA	NA
LOC105373247	0.00146322	NA	NA	NA
LOC105373252	0.000889821	NA	NA	NA
LOC105373262	0.0169908	NA	NA	NA
LOC105373269	0.00618637	NA	NA	NA
LOC105373270	0.00574178	NA	NA	NA
LOC105373271	0.00730919	NA	NA	NA
LOC105373273	0.00312792	NA	NA	NA
LOC105373281	0.0396795	NA	NA	NA
LOC105373283	0.00421555	NA	NA	NA
LOC105373284	0.0108297	NA	NA	NA
LOC105373285	0.00368816	NA	NA	NA
LOC105373288	0.0207529	NA	NA	NA
LOC105373289	0.00259784	NA	NA	NA
LOC105373298	0.00751231	NA	NA	NA
LOC105373302	0.0802479	0.219955	0.811209	0.919211
LOC105373303	0.00407352	NA	NA	NA
LOC105373310	0.0261819	NA	NA	NA
LOC105373311	0.000571114	NA	NA	NA
LOC105373312	0	NA	NA	NA
LOC105373313	0.00157307	NA	NA	NA
LOC105373314	0.0093685	NA	NA	NA
LOC105373320	0.000978094	NA	NA	NA
LOC105373335	0.00971005	NA	NA	NA
LOC105373342	0.000752136	NA	NA	NA
LOC105373345	0.00286669	NA	NA	NA
LOC105373358	0.00175606	NA	NA	NA
LOC105373369	0.0272682	NA	NA	NA
LOC105373370	0.00408925	NA	NA	NA
LOC105373386	0.0112383	NA	NA	NA
LOC105373398	0	NA	NA	NA
LOC105373404	0.00109678	NA	NA	NA
LOC105373414	0.0337168	NA	NA	NA
LOC105373428	0.00526957	NA	NA	NA
LOC105373429	0	NA	NA	NA
LOC105373436	0	NA	NA	NA
LOC105373438	0.00438311	NA	NA	NA
LOC105373440	0.0148828	NA	NA	NA
LOC105373448	0.000955616	NA	NA	NA
LOC105373449	0.100634	-1.79118	0.14205	0.362371
LOC105373451	0	NA	NA	NA
LOC105373454	0.0180073	NA	NA	NA
LOC105373455	0.146724	0.681946	0.383123	0.625787
LOC105373456	1.32549	-0.760669	0.00390231	0.0404809
LOC105373459	0.000727335	NA	NA	NA
LOC105373467	0.00134744	NA	NA	NA
LOC105373481	0.00644162	NA	NA	NA
LOC105373501	0.0406914	NA	NA	NA
LOC105373510	0.00773286	NA	NA	NA
LOC105373511	0.0197321	NA	NA	NA
LOC105373531	0.00440187	NA	NA	NA
LOC105373545	0	NA	NA	NA
LOC105373559	0.0107213	NA	NA	NA
LOC105373570	0.0133669	NA	NA	NA
LOC105373572	0.00069364	NA	NA	NA
LOC105373575	0.00101036	NA	NA	NA
LOC105373581	0.013685	NA	NA	NA
LOC105373582	0.00910038	NA	NA	NA
LOC105373588	0.000997494	NA	NA	NA
LOC105373592	0.00840758	NA	NA	NA
LOC105373598	0.00213282	NA	NA	NA
LOC105373605	0.00351878	NA	NA	NA
LOC105373608	0.212852	0.645548	0.161218	0.389325
LOC105373610	0	NA	NA	NA
LOC105373611	0.127652	1.73604	0.0807402	0.264092
LOC105373623	0.0126922	NA	NA	NA
LOC105373627	0	NA	NA	NA
LOC105373636	0.00537142	NA	NA	NA
LOC105373637	0.0745084	-1.38659	0.134888	0.353655
LOC105373643	0.0021368	NA	NA	NA
LOC105373652	0.00335208	NA	NA	NA
LOC105373667	0.00144437	NA	NA	NA
LOC105373673	0.0313111	NA	NA	NA
LOC105373674	0.00539975	NA	NA	NA
LOC105373677	0.0141953	NA	NA	NA
LOC105373678	0.00744914	NA	NA	NA
LOC105373680	0.0106545	NA	NA	NA
LOC105373685	0.0168192	NA	NA	NA
LOC105373689	0.00849648	NA	NA	NA
LOC105373690	0.0662574	-1.46098	0.0833325	0.268314
LOC105373691	0.0268883	NA	NA	NA
LOC105373703	0.0750952	-1.64925	0.359039	0.60395
LOC105373707	0	NA	NA	NA
LOC105373710	0.00138641	NA	NA	NA
LOC105373711	0.00979044	NA	NA	NA
LOC105373712	0.0309734	NA	NA	NA
LOC105373713	0.00693619	NA	NA	NA
LOC105373714	0.042262	NA	NA	NA
LOC105373716	0.038151	NA	NA	NA
LOC105373718	0.234587	-1.83471	0.001762	0.023871
LOC105373724	0.00164346	NA	NA	NA
LOC105373730	0.306908	2.45609	2.14351e-05	0.000950106
LOC105373734	0.00255841	NA	NA	NA
LOC105373737	0.00526764	NA	NA	NA
LOC105373748	0.00230533	NA	NA	NA
LOC105373759	0.00788385	NA	NA	NA
LOC105373760	0.0223536	NA	NA	NA
LOC105373762	0.00187691	NA	NA	NA
LOC105373774	0.010377	NA	NA	NA
LOC105373777	0	NA	NA	NA
LOC105373785	0.253379	-0.234884	0.593733	0.790526
LOC105373786	0.160075	-0.870317	0.33257	0.581262
LOC105373790	0.0797916	NA	NA	NA
LOC105373794	0.00981431	NA	NA	NA
LOC105373796	0.0119064	NA	NA	NA
LOC105373802	0.00990784	NA	NA	NA
LOC105373804	0.000718687	NA	NA	NA
LOC105373805	0.00216873	NA	NA	NA
LOC105373812	0.00700381	NA	NA	NA
LOC105373819	0.00603883	NA	NA	NA
LOC105373831	0.00623741	NA	NA	NA
LOC105373833	0.00154993	NA	NA	NA
LOC105373835	0.0709116	-0.90092	0.246469	0.497349
LOC105373836	0.0528204	1.21455	0.147757	0.369732
LOC105373847	0.00596193	NA	NA	NA
LOC105373851	0.00100943	NA	NA	NA
LOC105373872	0.00209513	NA	NA	NA
LOC105373873	0.001521	NA	NA	NA
LOC105373881	0.00226853	NA	NA	NA
LOC105373883	0.00106611	NA	NA	NA
LOC105373887	0.014245	NA	NA	NA
LOC105373890	0.0108858	NA	NA	NA
LOC105373891	0.0416677	NA	NA	NA
LOC105373893	0.189194	0.343736	0.720062	0.866715
LOC105373895	0.024455	NA	NA	NA
LOC105373896	0.0123405	NA	NA	NA
LOC105373897	0.000593973	NA	NA	NA
LOC105373898	0.0028322	NA	NA	NA
LOC105373899	0.00325891	NA	NA	NA
LOC105373900	0.0382731	NA	NA	NA
LOC105373902	0.000544306	NA	NA	NA
LOC105373906	0.000598834	NA	NA	NA
LOC105373910	0.00293039	NA	NA	NA
LOC105373914	0.00278063	NA	NA	NA
LOC105373918	0.0454088	NA	NA	NA
LOC105373924	0.000545014	NA	NA	NA
LOC105373925	0.00516926	NA	NA	NA
LOC105373928	0.00651101	NA	NA	NA
LOC105373929	0.00325108	NA	NA	NA
LOC105373936	0.00590251	NA	NA	NA
LOC105373937	0.00211753	NA	NA	NA
LOC105373938	0.00157014	NA	NA	NA
LOC105373939	0.000273024	NA	NA	NA
LOC105373942	0.0366995	NA	NA	NA
LOC105373943	0.00520119	NA	NA	NA
LOC105373945	0.0156782	NA	NA	NA
LOC105373951	0.0085104	NA	NA	NA
LOC105373952	0.00425514	NA	NA	NA
LOC105373953	0.0231037	NA	NA	NA
LOC105373954	0.00428311	NA	NA	NA
LOC105373958	0.00439863	NA	NA	NA
LOC105373961	0.00858643	NA	NA	NA
LOC105373968	0.0386595	NA	NA	NA
LOC105373971	0.0206197	NA	NA	NA
LOC105373973	0.00420676	NA	NA	NA
LOC105373975	0.0191626	NA	NA	NA
LOC105373976	0.00717757	NA	NA	NA
LOC105373989	0.00379835	NA	NA	NA
LOC105373994	0.00153091	NA	NA	NA
LOC105373999	0.000355255	NA	NA	NA
LOC105374007	0.222907	-0.99589	0.226755	0.472934
LOC105374009	0.000834755	NA	NA	NA
LOC105374013	0.292398	1.11993	0.00496593	0.0475606
LOC105374020	0.00454441	NA	NA	NA
LOC105374021	0.00148045	NA	NA	NA
LOC105374023	0.00144717	NA	NA	NA
LOC105374029	0.0401055	NA	NA	NA
LOC105374031	0.00426901	NA	NA	NA
LOC105374037	0.00392262	NA	NA	NA
LOC105374039	0.0136238	NA	NA	NA
LOC105374040	0.00450871	NA	NA	NA
LOC105374041	0.00914934	NA	NA	NA
LOC105374042	0.192422	0.764899	0.133059	0.3509
LOC105374048	0.0315451	NA	NA	NA
LOC105374060	0.00631863	NA	NA	NA
LOC105374063	0.000690491	NA	NA	NA
LOC105374065	0.0302608	NA	NA	NA
LOC105374071	0.0711261	-1.79081	0.0157211	0.0996695
LOC105374083	0.0021523	NA	NA	NA
LOC105374085	0.00280562	NA	NA	NA
LOC105374090	0.00552274	NA	NA	NA
LOC105374096	0.0178137	NA	NA	NA
LOC105374101	0.0231686	NA	NA	NA
LOC105374103	0.00209346	NA	NA	NA
LOC105374107	0.00451901	NA	NA	NA
LOC105374110	0.00628629	NA	NA	NA
LOC105374111	0.00116387	NA	NA	NA
LOC105374113	0.00166594	NA	NA	NA
LOC105374118	0.0177206	NA	NA	NA
LOC105374122	0.000363845	NA	NA	NA
LOC105374127	0.0813471	-20.7866	0.974467	0.994422
LOC105374128	0.316137	-3.23937	0.0322755	0.152095
LOC105374129	0	NA	NA	NA
LOC105374136	0.0255226	NA	NA	NA
LOC105374140	0.0872728	-23.432	0.982463	0.994422
LOC105374142	0.0832822	-1.38816	0.38363	0.62632
LOC105374143	0.0173924	NA	NA	NA
LOC105374144	0.0957951	0.941062	0.374	0.617609
LOC105374145	0.026469	NA	NA	NA
LOC105374151	0.0353258	NA	NA	NA
LOC105374152	0.0337541	NA	NA	NA
LOC105374155	0.0602739	-0.00620441	0.995452	0.997183
LOC105374160	0.0241666	NA	NA	NA
LOC105374163	0.0198047	NA	NA	NA
LOC105374164	0.186563	2.11852	0.0244952	0.129894
LOC105374166	0.0802055	NA	NA	NA
LOC105374170	0	NA	NA	NA
LOC105374171	0.00209086	NA	NA	NA
LOC105374174	0	NA	NA	NA
LOC105374179	0.0113649	NA	NA	NA
LOC105374181	0.0146923	NA	NA	NA
LOC105374186	0.00100475	NA	NA	NA
LOC105374187	0.0350123	NA	NA	NA
LOC105374188	0.000664454	NA	NA	NA
LOC105374189	0	NA	NA	NA
LOC105374191	0.000388655	NA	NA	NA
LOC105374193	0.224154	0.826549	0.226398	0.472729
LOC105374194	0.00935772	NA	NA	NA
LOC105374196	1.22895	-0.270159	0.487458	0.711699
LOC105374197	0.0466428	NA	NA	NA
LOC105374209	0.0212612	NA	NA	NA
LOC105374211	0.0076441	NA	NA	NA
LOC105374216	0.0219919	NA	NA	NA
LOC105374217	0.0667726	-20.7072	0.984499	0.994422
LOC105374218	0.0724309	-19.5969	0.985312	0.994422
LOC105374229	0.000315343	NA	NA	NA
LOC105374230	0.00191371	NA	NA	NA
LOC105374234	0.00200124	NA	NA	NA
LOC105374235	0.000812556	NA	NA	NA
LOC105374240	0.000613095	NA	NA	NA
LOC105374243	0.00319554	NA	NA	NA
LOC105374249	0.0187057	NA	NA	NA
LOC105374254	0.0309971	NA	NA	NA
LOC105374257	0.000955616	NA	NA	NA
LOC105374258	0.0158229	NA	NA	NA
LOC105374263	0.0087156	NA	NA	NA
LOC105374264	0.0231049	NA	NA	NA
LOC105374270	0	NA	NA	NA
LOC105374286	0.00470115	NA	NA	NA
LOC105374287	0.0195265	NA	NA	NA
LOC105374291	0.0030628	NA	NA	NA
LOC105374292	0.00215941	NA	NA	NA
LOC105374304	0.0275285	NA	NA	NA
LOC105374310	0.0391074	NA	NA	NA
LOC105374313	0.0012601	NA	NA	NA
LOC105374317	0.000371282	NA	NA	NA
LOC105374323	0.00126108	NA	NA	NA
LOC105374325	0.000668772	NA	NA	NA
LOC105374329	0.00846947	NA	NA	NA
LOC105374332	0.00210609	NA	NA	NA
LOC105374334	0.0464492	NA	NA	NA
LOC105374336	0.00273002	NA	NA	NA
LOC105374339	0.000631843	NA	NA	NA
LOC105374340	0.0141564	NA	NA	NA
LOC105374341	0.00364586	NA	NA	NA
LOC105374343	0.00542195	NA	NA	NA
LOC105374344	0.173055	-0.994439	0.168782	0.400688
LOC105374353	0.155761	0.581986	0.561495	0.769634
LOC105374354	0	NA	NA	NA
LOC105374355	0.00191684	NA	NA	NA
LOC105374358	0.00378039	NA	NA	NA
LOC105374363	0.0221266	NA	NA	NA
LOC105374368	0.00404368	NA	NA	NA
LOC105374370	0.00897806	NA	NA	NA
LOC105374376	0.0226651	NA	NA	NA
LOC105374378	0.000617983	NA	NA	NA
LOC105374382	0.00279855	NA	NA	NA
LOC105374383	0.0293275	NA	NA	NA
LOC105374384	0.00548146	NA	NA	NA
LOC105374396	0.00326733	NA	NA	NA
LOC105374397	0.0268457	NA	NA	NA
LOC105374399	0.267132	0.0859872	0.890333	0.95861
LOC105374412	0.00686274	NA	NA	NA
LOC105374413	0.0121989	NA	NA	NA
LOC105374414	0	NA	NA	NA
LOC105374418	0.0188725	NA	NA	NA
LOC105374419	0.0288134	NA	NA	NA
LOC105374421	0.00326691	NA	NA	NA
LOC105374423	0.00653215	NA	NA	NA
LOC105374426	0.000279349	NA	NA	NA
LOC105374430	0.00201456	NA	NA	NA
LOC105374439	0.0513938	NA	NA	NA
LOC105374440	0	NA	NA	NA
LOC105374444	0.00221909	NA	NA	NA
LOC105374445	0.034783	NA	NA	NA
LOC105374455	0.0236404	NA	NA	NA
LOC105374464	0.0029756	NA	NA	NA
LOC105374466	0.0126851	NA	NA	NA
LOC105374470	0.0185253	NA	NA	NA
LOC105374471	0.0186855	NA	NA	NA
LOC105374481	0.00168591	NA	NA	NA
LOC105374482	0.0191447	NA	NA	NA
LOC105374483	0.0790206	-2.55673	0.000994461	0.0156518
LOC105374489	0.00208167	NA	NA	NA
LOC105374492	0.00655361	NA	NA	NA
LOC105374493	0.32195	0.984492	0.116692	0.325751
LOC105374494	0.556722	-0.378656	0.300371	0.553955
LOC105374497	0.0106145	NA	NA	NA
LOC105374501	0.00104391	NA	NA	NA
LOC105374502	0.0159783	NA	NA	NA
LOC105374505	0.185015	-0.0394252	0.966734	0.994422
LOC105374506	0.0189569	NA	NA	NA
LOC105374510	0.0032362	NA	NA	NA
LOC105374519	0.00285183	NA	NA	NA
LOC105374520	0	NA	NA	NA
LOC105374523	0.0110944	NA	NA	NA
LOC105374524	0.00659101	NA	NA	NA
LOC105374527	0.0240647	NA	NA	NA
LOC105374528	0.0295812	NA	NA	NA
LOC105374531	0.00384348	NA	NA	NA
LOC105374535	0.030648	NA	NA	NA
LOC105374536	0.0214335	NA	NA	NA
LOC105374537	0.00887506	NA	NA	NA
LOC105374538	0.00298164	NA	NA	NA
LOC105374545	0.000466553	NA	NA	NA
LOC105374555	0.00841469	NA	NA	NA
LOC105374557	0.0163969	NA	NA	NA
LOC105374584	0.0547084	NA	NA	NA
LOC105374588	0.00127711	NA	NA	NA
LOC105374590	0.00220876	NA	NA	NA
LOC105374593	0.0031495	NA	NA	NA
LOC105374598	0.00260453	NA	NA	NA
LOC105374610	0.00209586	NA	NA	NA
LOC105374614	0.000677336	NA	NA	NA
LOC105374618	0.0358765	NA	NA	NA
LOC105374636	0.00164397	NA	NA	NA
LOC105374642	0.0113614	NA	NA	NA
LOC105374653	0.0139953	NA	NA	NA
LOC105374654	0.000683787	NA	NA	NA
LOC105374655	0	NA	NA	NA
LOC105374660	0.000594896	NA	NA	NA
LOC105374664	0.0136204	NA	NA	NA
LOC105374668	0.0117584	NA	NA	NA
LOC105374674	0.425771	-0.243244	0.653548	0.827625
LOC105374678	0.00259079	NA	NA	NA
LOC105374686	0.00103056	NA	NA	NA
LOC105374689	0.0020921	NA	NA	NA
LOC105374690	0.0296934	NA	NA	NA
LOC105374701	0.0060982	NA	NA	NA
LOC105374709	0	NA	NA	NA
LOC105374711	0.00255964	NA	NA	NA
LOC105374715	0.00178006	NA	NA	NA
LOC105374721	0.0376581	NA	NA	NA
LOC105374723	0.00214487	NA	NA	NA
LOC105374724	0.340334	-2.47012	0.0207249	0.1185
LOC105374726	0.0046428	NA	NA	NA
LOC105374727	0.0150681	NA	NA	NA
LOC105374736	0.00688106	NA	NA	NA
LOC105374737	0.00374128	NA	NA	NA
LOC105374739	0.00339193	NA	NA	NA
LOC105374745	0.00342106	NA	NA	NA
LOC105374746	0.00907034	NA	NA	NA
LOC105374748	0.0684794	2.75034	0.00697147	0.0582191
LOC105374758	0.0142144	NA	NA	NA
LOC105374759	0.0147267	NA	NA	NA
LOC105374761	0.0197855	NA	NA	NA
LOC105374764	0.0502594	NA	NA	NA
LOC105374768	0	NA	NA	NA
LOC105374772	0.0627011	1.02474	0.232571	0.478712
LOC105374773	0.124075	0.722952	0.29888	0.552187
LOC105374775	0.010556	NA	NA	NA
LOC105374777	0.00392509	NA	NA	NA
LOC105374780	0.00110259	NA	NA	NA
LOC105374781	0.000315343	NA	NA	NA
LOC105374786	0.0058767	NA	NA	NA
LOC105374789	0.28945	-1.32658	0.10261	0.301409
LOC105374795	0.0121787	NA	NA	NA
LOC105374797	0.00124347	NA	NA	NA
LOC105374804	0.00788793	NA	NA	NA
LOC105374808	0.0180319	NA	NA	NA
LOC105374809	0.0683053	-0.964519	0.269466	0.521631
LOC105374810	0	NA	NA	NA
LOC105374811	0.17546	-0.805811	0.307742	0.559658
LOC105374813	0.00396627	NA	NA	NA
LOC105374827	0	NA	NA	NA
LOC105374831	0.00156215	NA	NA	NA
LOC105374836	0.00460752	NA	NA	NA
LOC105374838	0.0292763	NA	NA	NA
LOC105374841	0	NA	NA	NA
LOC105374845	0.0273334	NA	NA	NA
LOC105374846	0.00354987	NA	NA	NA
LOC105374853	0.000627823	NA	NA	NA
LOC105374854	0	NA	NA	NA
LOC105374879	0.00431055	NA	NA	NA
LOC105374882	0	NA	NA	NA
LOC105374889	0.00283645	NA	NA	NA
LOC105374890	0.0224986	NA	NA	NA
LOC105374898	0.0365143	NA	NA	NA
LOC105374902	0.00031845	NA	NA	NA
LOC105374910	0.00346607	NA	NA	NA
LOC105374914	0.000666158	NA	NA	NA
LOC105374918	0	NA	NA	NA
LOC105374920	0.00225069	NA	NA	NA
LOC105374921	0.00245536	NA	NA	NA
LOC105374925	0.0148273	NA	NA	NA
LOC105374928	0.0127623	NA	NA	NA
LOC105374931	0.000760436	NA	NA	NA
LOC105374933	0.000334756	NA	NA	NA
LOC105374937	0.00161142	NA	NA	NA
LOC105374938	0.0167675	NA	NA	NA
LOC105374942	0.0120463	NA	NA	NA
LOC105374944	0.0049238	NA	NA	NA
LOC105374945	0.0282406	NA	NA	NA
LOC105374946	0.000730114	NA	NA	NA
LOC105374947	0.0433295	NA	NA	NA
LOC105374951	0.000991858	NA	NA	NA
LOC105374952	0.0110258	NA	NA	NA
LOC105374953	0	NA	NA	NA
LOC105374955	0.0291942	NA	NA	NA
LOC105374958	0.0186466	NA	NA	NA
LOC105374959	0.269973	0.644832	0.383893	0.626552
LOC105374960	0.00640036	NA	NA	NA
LOC105374961	0.022489	NA	NA	NA
LOC105374965	0.0508566	NA	NA	NA
LOC105374966	0.0021379	NA	NA	NA
LOC105374971	0.0226713	NA	NA	NA
LOC105374974	0.000728103	NA	NA	NA
LOC105374975	0.0167835	NA	NA	NA
LOC105374976	0.0107398	NA	NA	NA
LOC105374981	0	NA	NA	NA
LOC105374985	0.15188	-0.862167	0.443894	0.67867
LOC105374986	0.0228619	NA	NA	NA
LOC105374989	0.00046861	NA	NA	NA
LOC105374995	0.0260327	NA	NA	NA
LOC105374996	0.000689503	NA	NA	NA
LOC105374997	0.0285815	NA	NA	NA
LOC105375001	0.0076688	NA	NA	NA
LOC105375034	0.0147052	NA	NA	NA
LOC105375035	0.0381634	NA	NA	NA
LOC105375036	0.0670921	-21.519	0.983997	0.994422
LOC105375040	0.00367266	NA	NA	NA
LOC105375044	0.238371	0.643011	0.193282	0.43168
LOC105375045	0.0113084	NA	NA	NA
LOC105375047	0.00256438	NA	NA	NA
LOC105375053	0.000343242	NA	NA	NA
LOC105375056	0.000496137	NA	NA	NA
LOC105375059	0.0199035	NA	NA	NA
LOC105375060	0.0313032	NA	NA	NA
LOC105375061	0.0045089	NA	NA	NA
LOC105375063	0.00255031	NA	NA	NA
LOC105375065	0.0099903	NA	NA	NA
LOC105375070	0.0116263	NA	NA	NA
LOC105375078	0.00063577	NA	NA	NA
LOC105375079	0.00852116	NA	NA	NA
LOC105375081	0.0295147	NA	NA	NA
LOC105375082	0.0079649	NA	NA	NA
LOC105375091	0.00314915	NA	NA	NA
LOC105375095	0.0047004	NA	NA	NA
LOC105375118	0.00104485	NA	NA	NA
LOC105375120	0.00564833	NA	NA	NA
LOC105375122	0.00614027	NA	NA	NA
LOC105375123	0.0125963	NA	NA	NA
LOC105375131	0.000281822	NA	NA	NA
LOC105375133	0.00182491	NA	NA	NA
LOC105375134	0.00291636	NA	NA	NA
LOC105375138	2.08234	-0.886993	0.000278255	0.00632908
LOC105375142	0.0194598	NA	NA	NA
LOC105375151	0.00356084	NA	NA	NA
LOC105375153	0.0155163	NA	NA	NA
LOC105375154	0	NA	NA	NA
LOC105375158	0.243912	-1.04566	0.148306	0.370433
LOC105375161	0.00354345	NA	NA	NA
LOC105375168	0.000513938	NA	NA	NA
LOC105375169	0.00740428	NA	NA	NA
LOC105375170	0.0734647	-2.46133	0.00541329	0.0495121
LOC105375171	0.00540593	NA	NA	NA
LOC105375172	0.1414	-3.15781	0.00121269	0.018124
LOC105375180	0.000978796	NA	NA	NA
LOC105375181	0.0259142	NA	NA	NA
LOC105375183	0.239438	-1.00654	0.212364	0.454784
LOC105375186	0.00119384	NA	NA	NA
LOC105375199	0.0229782	NA	NA	NA
LOC105375208	0.0151144	NA	NA	NA
LOC105375211	0.00819087	NA	NA	NA
LOC105375213	0.0482795	NA	NA	NA
LOC105375216	0.00123202	NA	NA	NA
LOC105375217	0.0022789	NA	NA	NA
LOC105375218	0.0730663	-22.1343	0.983506	0.994422
LOC105375228	0.0181557	NA	NA	NA
LOC105375231	0.0257973	NA	NA	NA
LOC105375236	0.0353832	NA	NA	NA
LOC105375237	0.00109091	NA	NA	NA
LOC105375238	0.00190063	NA	NA	NA
LOC105375240	0.00167196	NA	NA	NA
LOC105375244	0.00298459	NA	NA	NA
LOC105375245	0.00219759	NA	NA	NA
LOC105375247	0.00190885	NA	NA	NA
LOC105375252	0.00289893	NA	NA	NA
LOC105375262	0.00711807	NA	NA	NA
LOC105375265	0.0165169	NA	NA	NA
LOC105375267	0	NA	NA	NA
LOC105375268	0.00068646	NA	NA	NA
LOC105375284	0.0105436	NA	NA	NA
LOC105375310	0.0217801	NA	NA	NA
LOC105375311	0.0024486	NA	NA	NA
LOC105375318	0.00795704	NA	NA	NA
LOC105375328	0.00363812	NA	NA	NA
LOC105375334	0.0130941	NA	NA	NA
LOC105375336	0.0137949	NA	NA	NA
LOC105375337	0.0282006	NA	NA	NA
LOC105375341	0.00311729	NA	NA	NA
LOC105375350	0.00267275	NA	NA	NA
LOC105375356	0.00603492	NA	NA	NA
LOC105375358	0.00451722	NA	NA	NA
LOC105375359	0.143119	0.361154	0.601664	0.795437
LOC105375361	0.0179657	NA	NA	NA
LOC105375363	0.0493366	NA	NA	NA
LOC105375368	0.731422	0.288837	0.460931	0.691863
LOC105375382	0.000511266	NA	NA	NA
LOC105375384	0.0018019	NA	NA	NA
LOC105375386	0.00545963	NA	NA	NA
LOC105375387	0	NA	NA	NA
LOC105375392	0.0113759	NA	NA	NA
LOC105375397	0.00505052	NA	NA	NA
LOC105375404	0.0446013	NA	NA	NA
LOC105375409	0.0346418	NA	NA	NA
LOC105375416	0.0314449	NA	NA	NA
LOC105375417	0.00153145	NA	NA	NA
LOC105375421	0.0374098	NA	NA	NA
LOC105375423	0.00554368	NA	NA	NA
LOC105375431	0.00146408	NA	NA	NA
LOC105375433	0.0127498	NA	NA	NA
LOC105375434	0.0216239	NA	NA	NA
LOC105375436	0.0116038	NA	NA	NA
LOC105375448	0.00470829	NA	NA	NA
LOC105375451	0.0956818	2.25983	0.00693401	0.0582162
LOC105375456	0.0101178	NA	NA	NA
LOC105375457	0.0186137	NA	NA	NA
LOC105375463	0.000321345	NA	NA	NA
LOC105375465	0	NA	NA	NA
LOC105375468	0	NA	NA	NA
LOC105375469	0.000274087	NA	NA	NA
LOC105375470	0.0937645	0.234068	0.843395	0.934482
LOC105375473	0.00213673	NA	NA	NA
LOC105375478	0.00245225	NA	NA	NA
LOC105375481	0.00612382	NA	NA	NA
LOC105375483	0.00132561	NA	NA	NA
LOC105375488	0	NA	NA	NA
LOC105375490	0.0122228	NA	NA	NA
LOC105375492	0.742023	0.762459	0.0360818	0.16236
LOC105375493	0.00117589	NA	NA	NA
LOC105375497	0.000509935	NA	NA	NA
LOC105375501	0.0057984	NA	NA	NA
LOC105375508	0.00593289	NA	NA	NA
LOC105375509	0.0157913	NA	NA	NA
LOC105375513	0.691804	0.586905	0.154994	0.380226
LOC105375514	0.0272583	NA	NA	NA
LOC105375520	0.0171637	NA	NA	NA
LOC105375521	0.0062688	NA	NA	NA
LOC105375523	0.0117234	NA	NA	NA
LOC105375530	0.0150357	NA	NA	NA
LOC105375534	0.00571882	NA	NA	NA
LOC105375536	0.0242561	NA	NA	NA
LOC105375537	0	NA	NA	NA
LOC105375538	0.00813609	NA	NA	NA
LOC105375551	0.0106078	NA	NA	NA
LOC105375566	0.00314299	NA	NA	NA
LOC105375567	0.00110585	NA	NA	NA
LOC105375586	0.030377	NA	NA	NA
LOC105375587	0.0125734	NA	NA	NA
LOC105375602	0.0318207	NA	NA	NA
LOC105375614	0.000419909	NA	NA	NA
LOC105375624	0.00692301	NA	NA	NA
LOC105375626	0.00170309	NA	NA	NA
LOC105375629	0.00245065	NA	NA	NA
LOC105375630	0.00344084	NA	NA	NA
LOC105375631	0.154827	0.502414	0.502769	0.724367
LOC105375633	0.00218262	NA	NA	NA
LOC105375634	0.00660299	NA	NA	NA
LOC105375646	0.00128233	NA	NA	NA
LOC105375647	0.00861005	NA	NA	NA
LOC105375655	0.0209647	NA	NA	NA
LOC105375659	0.0180571	NA	NA	NA
LOC105375660	0.0364234	NA	NA	NA
LOC105375668	0.0579275	0.725516	0.361176	0.606266
LOC105375669	0.0538708	1.51719	0.0582663	0.215758
LOC105375670	0.177146	2.04352	0.00160353	0.0224486
LOC105375673	0.00186889	NA	NA	NA
LOC105375674	0.00236733	NA	NA	NA
LOC105375683	0.0208905	NA	NA	NA
LOC105375685	0.0011655	NA	NA	NA
LOC105375689	0.000303628	NA	NA	NA
LOC105375690	0.00120953	NA	NA	NA
LOC105375691	0	NA	NA	NA
LOC105375700	0.119171	-0.596881	0.627619	0.812884
LOC105375704	0.0516348	NA	NA	NA
LOC105375711	0.0192558	NA	NA	NA
LOC105375713	0.000464402	NA	NA	NA
LOC105375716	0.0354131	NA	NA	NA
LOC105375721	0.255783	-0.641224	0.192222	0.430803
LOC105375723	0.00647536	NA	NA	NA
LOC105375724	0.196944	-1.51819	0.00718956	0.0592296
LOC105375725	0.00404495	NA	NA	NA
LOC105375728	0.00681988	NA	NA	NA
LOC105375730	0.00113261	NA	NA	NA
LOC105375733	0.15031	-1.60078	0.135653	0.354409
LOC105375737	0.00780896	NA	NA	NA
LOC105375739	0.00319953	NA	NA	NA
LOC105375740	0.0421068	NA	NA	NA
LOC105375741	0.013624	NA	NA	NA
LOC105375743	0.0832576	3.11491	0.0900711	0.280462
LOC105375746	0.0050298	NA	NA	NA
LOC105375751	0.67464	0.21191	0.618071	0.808023
LOC105375752	0.00670579	NA	NA	NA
LOC105375753	0.0246772	NA	NA	NA
LOC105375754	0.000419909	NA	NA	NA
LOC105375760	0.000824741	NA	NA	NA
LOC105375769	0.00163425	NA	NA	NA
LOC105375779	0.0178386	NA	NA	NA
LOC105375784	0.00151284	NA	NA	NA
LOC105375785	0.0609404	-0.371877	0.644031	0.821678
LOC105375787	0.00493842	NA	NA	NA
LOC105375789	0.000385359	NA	NA	NA
LOC105375792	0.00386911	NA	NA	NA
LOC105375798	0.00432503	NA	NA	NA
LOC105375805	0.0162577	NA	NA	NA
LOC105375811	0.00129372	NA	NA	NA
LOC105375815	0.00636549	NA	NA	NA
LOC105375818	0.00149128	NA	NA	NA
LOC105375821	0.00274826	NA	NA	NA
LOC105375825	0	NA	NA	NA
LOC105375826	0.0116459	NA	NA	NA
LOC105375835	0.00452544	NA	NA	NA
LOC105375839	0.0080454	NA	NA	NA
LOC105375842	0.0446981	NA	NA	NA
LOC105375846	0.0201701	NA	NA	NA
LOC105375856	0.100901	-18.8201	0.985977	0.994422
LOC105375857	0.00293611	NA	NA	NA
LOC105375864	0.00318648	NA	NA	NA
LOC105375870	0.000724346	NA	NA	NA
LOC105375871	0.00713708	NA	NA	NA
LOC105375873	0.0225889	NA	NA	NA
LOC105375879	0.00154907	NA	NA	NA
LOC105375883	0.0259921	NA	NA	NA
LOC105375884	0.0029844	NA	NA	NA
LOC105375886	0.00059505	NA	NA	NA
LOC105375894	0.00837939	NA	NA	NA
LOC105375897	0.00178815	NA	NA	NA
LOC105375899	0.00637044	NA	NA	NA
LOC105375903	0.0013746	NA	NA	NA
LOC105375904	0.00149049	NA	NA	NA
LOC105375911	0.0799584	-21.9291	0.983393	0.994422
LOC105375912	0.0221835	NA	NA	NA
LOC105375913	0.0943532	-0.282548	0.713705	0.863573
LOC105375914	0.871886	-0.0598903	0.872813	0.949891
LOC105375918	0.0039059	NA	NA	NA
LOC105375920	0.00283122	NA	NA	NA
LOC105375921	0.00402253	NA	NA	NA
LOC105375928	0.00874714	NA	NA	NA
LOC105375933	0.00561227	NA	NA	NA
LOC105375935	0.0051658	NA	NA	NA
LOC105375936	0.00591797	NA	NA	NA
LOC105375943	0.0026673	NA	NA	NA
LOC105375947	0.0013063	NA	NA	NA
LOC105375951	0.0395802	NA	NA	NA
LOC105375956	0	NA	NA	NA
LOC105375957	0.0033642	NA	NA	NA
LOC105375962	0.0110597	NA	NA	NA
LOC105375964	0.0541141	-23.5306	0.982416	0.994422
LOC105375969	0.0182964	NA	NA	NA
LOC105375971	0	NA	NA	NA
LOC105375974	0	NA	NA	NA
LOC105375981	0.0105427	NA	NA	NA
LOC105375983	0	NA	NA	NA
LOC105375985	0.00578095	NA	NA	NA
LOC105375988	0.00670489	NA	NA	NA
LOC105375989	0.00898254	NA	NA	NA
LOC105375993	0.000355255	NA	NA	NA
LOC105375999	0.00162837	NA	NA	NA
LOC105376000	0.00281526	NA	NA	NA
LOC105376004	0.00381005	NA	NA	NA
LOC105376017	0.0114666	NA	NA	NA
LOC105376018	0.0076016	NA	NA	NA
LOC105376020	0.0410714	NA	NA	NA
LOC105376025	0.105301	0.261193	0.683344	0.847139
LOC105376026	0.00151724	NA	NA	NA
LOC105376034	0.00332459	NA	NA	NA
LOC105376035	0.0136697	NA	NA	NA
LOC105376037	0.0301981	NA	NA	NA
LOC105376039	0.00416793	NA	NA	NA
LOC105376041	0.000896733	NA	NA	NA
LOC105376042	0.000781854	NA	NA	NA
LOC105376050	0.00198476	NA	NA	NA
LOC105376060	0.00336643	NA	NA	NA
LOC105376065	0.010251	NA	NA	NA
LOC105376070	0.0252798	NA	NA	NA
LOC105376076	0.00222086	NA	NA	NA
LOC105376078	0.0123445	NA	NA	NA
LOC105376079	0.00303691	NA	NA	NA
LOC105376081	0.651486	0.415791	0.381235	0.624356
LOC105376088	0.00422098	NA	NA	NA
LOC105376090	0.099838	-0.317009	0.729608	0.872636
LOC105376093	0.0205303	NA	NA	NA
LOC105376095	0.0746113	-0.340455	0.632417	0.815748
LOC105376106	0.00959733	NA	NA	NA
LOC105376107	0.00640312	NA	NA	NA
LOC105376108	0.00282189	NA	NA	NA
LOC105376110	0.00766183	NA	NA	NA
LOC105376114	0.00296149	NA	NA	NA
LOC105376116	0.00567307	NA	NA	NA
LOC105376118	0.00230042	NA	NA	NA
LOC105376131	0.00429183	NA	NA	NA
LOC105376136	0.0184591	NA	NA	NA
LOC105376137	0.00922699	NA	NA	NA
LOC105376139	0.00741896	NA	NA	NA
LOC105376147	0.00349913	NA	NA	NA
LOC105376154	0.00509877	NA	NA	NA
LOC105376155	0.00643953	NA	NA	NA
LOC105376156	0.0734131	-23.038	0.982842	0.994422
LOC105376163	0.0098802	NA	NA	NA
LOC105376166	0.0173126	NA	NA	NA
LOC105376171	0.0042848	NA	NA	NA
LOC105376176	0.017508	NA	NA	NA
LOC105376177	0.0201493	NA	NA	NA
LOC105376179	0.00319384	NA	NA	NA
LOC105376187	0.00324866	NA	NA	NA
LOC105376188	0	NA	NA	NA
LOC105376193	0.00364766	NA	NA	NA
LOC105376195	0	NA	NA	NA
LOC105376196	0.00250101	NA	NA	NA
LOC105376197	0.00181893	NA	NA	NA
LOC105376204	0.00407011	NA	NA	NA
LOC105376205	0.00390514	NA	NA	NA
LOC105376206	0.00504697	NA	NA	NA
LOC105376207	0.000921067	NA	NA	NA
LOC105376208	0.0157854	NA	NA	NA
LOC105376211	0.001963	NA	NA	NA
LOC105376214	0.3343	2.46828	0.000406142	0.00829233
LOC105376216	0.00538087	NA	NA	NA
LOC105376219	0.00677316	NA	NA	NA
LOC105376220	0.0294912	NA	NA	NA
LOC105376224	0.0101907	NA	NA	NA
LOC105376228	0.000308997	NA	NA	NA
LOC105376229	0	NA	NA	NA
LOC105376233	0.135398	-2.08842	0.182296	0.417707
LOC105376234	0	NA	NA	NA
LOC105376237	0.0300101	NA	NA	NA
LOC105376238	0.0267969	NA	NA	NA
LOC105376239	0.0349412	NA	NA	NA
LOC105376240	0.0325378	NA	NA	NA
LOC105376241	0.00764959	NA	NA	NA
LOC105376242	0.0160346	NA	NA	NA
LOC105376243	0.094127	-1.70885	0.26659	0.518679
LOC105376244	0.212108	-1.47991	0.0512518	0.200825
LOC105376246	0.000383492	NA	NA	NA
LOC105376247	0.0150275	NA	NA	NA
LOC105376250	0	NA	NA	NA
LOC105376253	0.0320876	NA	NA	NA
LOC105376257	0.00166852	NA	NA	NA
LOC105376265	0	NA	NA	NA
LOC105376278	0.00716479	NA	NA	NA
LOC105376286	0.00167117	NA	NA	NA
LOC105376287	0.496016	0.419092	0.274559	0.526
LOC105376290	0.00264	NA	NA	NA
LOC105376292	0.00777907	NA	NA	NA
LOC105376294	0.00677189	NA	NA	NA
LOC105376299	0.00389165	NA	NA	NA
LOC105376301	0.00766226	NA	NA	NA
LOC105376311	0.00384242	NA	NA	NA
LOC105376325	0.00282243	NA	NA	NA
LOC105376326	0.0107462	NA	NA	NA
LOC105376328	0.00254522	NA	NA	NA
LOC105376340	0.00413906	NA	NA	NA
LOC105376342	0.000860956	NA	NA	NA
LOC105376345	0.000591802	NA	NA	NA
LOC105376352	0.00415766	NA	NA	NA
LOC105376360	0.0485381	NA	NA	NA
LOC105376361	0.00341519	NA	NA	NA
LOC105376363	0.000458359	NA	NA	NA
LOC105376364	0.00847808	NA	NA	NA
LOC105376368	0	NA	NA	NA
LOC105376373	0.000848457	NA	NA	NA
LOC105376375	0.00215534	NA	NA	NA
LOC105376384	0.00298449	NA	NA	NA
LOC105376387	0.00163286	NA	NA	NA
LOC105376392	0.0122476	NA	NA	NA
LOC105376397	0.000841887	NA	NA	NA
LOC105376410	0.00733169	NA	NA	NA
LOC105376411	0.000546409	NA	NA	NA
LOC105376413	0.00461953	NA	NA	NA
LOC105376418	0.00895036	NA	NA	NA
LOC105376419	0.0153147	NA	NA	NA
LOC105376420	0.00765627	NA	NA	NA
LOC105376422	0	NA	NA	NA
LOC105376425	0	NA	NA	NA
LOC105376426	0.000458359	NA	NA	NA
LOC105376428	0.0039771	NA	NA	NA
LOC105376431	0.27267	-0.675533	0.280697	0.532404
LOC105376434	0.0142633	NA	NA	NA
LOC105376440	0.00260856	NA	NA	NA
LOC105376442	0.0034577	NA	NA	NA
LOC105376447	0.00502864	NA	NA	NA
LOC105376449	0.00656875	NA	NA	NA
LOC105376454	0.0127725	NA	NA	NA
LOC105376455	0.0198018	NA	NA	NA
LOC105376456	0	NA	NA	NA
LOC105376467	0.00112253	NA	NA	NA
LOC105376481	0.00810478	NA	NA	NA
LOC105376485	0.0134317	NA	NA	NA
LOC105376486	0.188994	-0.270727	0.670765	0.839198
LOC105376494	0.0123658	NA	NA	NA
LOC105376505	0	NA	NA	NA
LOC105376506	0.0193506	NA	NA	NA
LOC105376509	0.0908285	1.42363	0.343661	0.591748
LOC105376514	0.0253432	NA	NA	NA
LOC105376526	0.0379725	NA	NA	NA
LOC105376533	0.0168196	NA	NA	NA
LOC105376535	0.0244845	NA	NA	NA
LOC105376539	0.000913922	NA	NA	NA
LOC105376541	0.016957	NA	NA	NA
LOC105376542	0.0113642	NA	NA	NA
LOC105376544	0.00788864	NA	NA	NA
LOC105376547	0.057479	1.32357	0.146271	0.367431
LOC105376556	0.0012001	NA	NA	NA
LOC105376579	0.0159858	NA	NA	NA
LOC105376583	0.00340708	NA	NA	NA
LOC105376591	0.0150062	NA	NA	NA
LOC105376601	0.00370479	NA	NA	NA
LOC105376604	0	NA	NA	NA
LOC105376607	0.064073	NA	NA	NA
LOC105376611	0.13785	-1.44828	0.345497	0.592756
LOC105376615	0.00683266	NA	NA	NA
LOC105376617	0.267771	0.406389	0.442118	0.677699
LOC105376624	0.0112537	NA	NA	NA
LOC105376626	0.00119502	NA	NA	NA
LOC105376627	0.000917284	NA	NA	NA
LOC105376637	0.00628714	NA	NA	NA
LOC105376652	0.107835	-21.1383	0.984197	0.994422
LOC105376661	0.00269607	NA	NA	NA
LOC105376689	0.00369815	NA	NA	NA
LOC105376695	0.00234765	NA	NA	NA
LOC105376713	0.0101843	NA	NA	NA
LOC105376714	0.231015	2.35123	3.98721e-06	0.000270087
LOC105376717	0.00177147	NA	NA	NA
LOC105376718	0.00061267	NA	NA	NA
LOC105376722	0.0203254	NA	NA	NA
LOC105376725	0.0932902	-1.56013	0.335473	0.584465
LOC105376733	0.00692542	NA	NA	NA
LOC105376737	0	NA	NA	NA
LOC105376738	0	NA	NA	NA
LOC105376739	0.00148757	NA	NA	NA
LOC105376740	0.0049453	NA	NA	NA
LOC105376748	0.0335895	NA	NA	NA
LOC105376754	0.000462345	NA	NA	NA
LOC105376755	0.0188781	NA	NA	NA
LOC105376759	0.00489092	NA	NA	NA
LOC105376767	0.000368917	NA	NA	NA
LOC105376794	0.00895405	NA	NA	NA
LOC105376799	0.0170927	NA	NA	NA
LOC105376805	0.000936232	NA	NA	NA
LOC105376806	0.0262629	NA	NA	NA
LOC105376815	0.0918801	0.214704	0.788062	0.907492
LOC105376819	0.0288852	NA	NA	NA
LOC105376823	0.0085386	NA	NA	NA
LOC105376825	0.148369	0.488277	0.584246	0.78373
LOC105376829	0.0409267	NA	NA	NA
LOC105376830	0.0263628	NA	NA	NA
LOC105376844	0.00416965	NA	NA	NA
LOC105376845	0.0107108	NA	NA	NA
LOC105376850	0.00661246	NA	NA	NA
LOC105376860	0.079095	-0.167798	0.890092	0.95861
LOC105376861	0.00457906	NA	NA	NA
LOC105376863	0.00589677	NA	NA	NA
LOC105376886	0.0144312	NA	NA	NA
LOC105376888	0.00069364	NA	NA	NA
LOC105376892	0.00844459	NA	NA	NA
LOC105376914	0.000902948	NA	NA	NA
LOC105376917	0.00414145	NA	NA	NA
LOC105376933	0.000984414	NA	NA	NA
LOC105376934	0.0272838	NA	NA	NA
LOC105376944	0.000851295	NA	NA	NA
LOC105376945	0	NA	NA	NA
LOC105376951	0.00367991	NA	NA	NA
LOC105376952	0.0339666	NA	NA	NA
LOC105376956	0.0253656	NA	NA	NA
LOC105376957	0.000670232	NA	NA	NA
LOC105376958	0.000504636	NA	NA	NA
LOC105376959	0.0428036	NA	NA	NA
LOC105376964	0.000499944	NA	NA	NA
LOC105376978	0.000846768	NA	NA	NA
LOC105376982	0.0048127	NA	NA	NA
LOC105376987	0.0160173	NA	NA	NA
LOC105376988	0.0021931	NA	NA	NA
LOC105376993	0.00891356	NA	NA	NA
LOC105377002	0.00189976	NA	NA	NA
LOC105377004	0.0184956	NA	NA	NA
LOC105377009	0.0114087	NA	NA	NA
LOC105377021	0	NA	NA	NA
LOC105377022	0.00046878	NA	NA	NA
LOC105377023	0.0614547	0.474047	0.608803	0.801294
LOC105377024	0.000918943	NA	NA	NA
LOC105377030	0.000504636	NA	NA	NA
LOC105377033	0.0827972	-0.811959	0.366184	0.610313
LOC105377035	0.005205	NA	NA	NA
LOC105377037	0.00100943	NA	NA	NA
LOC105377043	0.00361751	NA	NA	NA
LOC105377046	0.0208998	NA	NA	NA
LOC105377063	0.00748617	NA	NA	NA
LOC105377067	0.00329539	NA	NA	NA
LOC105377073	0.000462271	NA	NA	NA
LOC105377085	0.0163068	NA	NA	NA
LOC105377086	0.0479672	NA	NA	NA
LOC105377087	0.00811381	NA	NA	NA
LOC105377094	0.00385295	NA	NA	NA
LOC105377102	0.0251673	NA	NA	NA
LOC105377103	0.0217117	NA	NA	NA
LOC105377104	0.0123002	NA	NA	NA
LOC105377110	0.163367	-0.70191	0.559183	0.767988
LOC105377112	0.00136217	NA	NA	NA
LOC105377113	0.00882667	NA	NA	NA
LOC105377114	0.0012108	NA	NA	NA
LOC105377116	0	NA	NA	NA
LOC105377119	0.008386	NA	NA	NA
LOC105377123	0.00832589	NA	NA	NA
LOC105377124	0.0391383	NA	NA	NA
LOC105377125	0.00627484	NA	NA	NA
LOC105377127	0.00210403	NA	NA	NA
LOC105377134	0.0490232	-1.70183	0.0684193	0.237817
LOC105377136	0.0208353	NA	NA	NA
LOC105377142	0.00389242	NA	NA	NA
LOC105377143	0.000354747	NA	NA	NA
LOC105377144	0.0036062	NA	NA	NA
LOC105377166	0.00299435	NA	NA	NA
LOC105377171	0.000920178	NA	NA	NA
LOC105377176	0.00290244	NA	NA	NA
LOC105377177	0.0915921	-2.67065	0.0653864	0.231463
LOC105377183	0	NA	NA	NA
LOC105377188	0.0224055	NA	NA	NA
LOC105377198	0.00123202	NA	NA	NA
LOC105377199	0.065517	1.11405	0.289881	0.542813
LOC105377202	0.00910359	NA	NA	NA
LOC105377205	0.0183888	NA	NA	NA
LOC105377207	0.0291544	NA	NA	NA
LOC105377209	0.00533119	NA	NA	NA
LOC105377212	0.063392	0.580969	0.605359	0.798331
LOC105377223	0.000271672	NA	NA	NA
LOC105377224	0.00237776	NA	NA	NA
LOC105377227	0.00089602	NA	NA	NA
LOC105377265	0.00171112	NA	NA	NA
LOC105377271	0.00548159	NA	NA	NA
LOC105377272	0.108733	-0.661253	0.480646	0.705709
LOC105377273	0.000629712	NA	NA	NA
LOC105377275	0.00241612	NA	NA	NA
LOC105377276	0.0102595	NA	NA	NA
LOC105377278	0.0105772	NA	NA	NA
LOC105377280	0.00124154	NA	NA	NA
LOC105377282	0.0206451	NA	NA	NA
LOC105377284	0.00031845	NA	NA	NA
LOC105377285	0.00267371	NA	NA	NA
LOC105377286	0.132101	-0.93793	0.304133	0.556372
LOC105377290	0.0565026	2.22162	0.00187318	0.0248847
LOC105377291	0.221565	-0.161964	0.748522	0.884364
LOC105377294	0.066618	-0.0534142	0.956211	0.990197
LOC105377296	0.00262167	NA	NA	NA
LOC105377299	0.00563004	NA	NA	NA
LOC105377302	0	NA	NA	NA
LOC105377305	0.00605735	NA	NA	NA
LOC105377308	0.00143501	NA	NA	NA
LOC105377310	0.0118124	NA	NA	NA
LOC105377313	0.00655529	NA	NA	NA
LOC105377321	0.001236	NA	NA	NA
LOC105377327	0.0161321	NA	NA	NA
LOC105377329	0.00513669	NA	NA	NA
LOC105377340	0.00996808	NA	NA	NA
LOC105377343	0.0935151	0.173388	0.888344	0.957587
LOC105377345	0.00220615	NA	NA	NA
LOC105377347	0.00977475	NA	NA	NA
LOC105377352	0.133083	-2.04306	0.187675	0.4252
LOC105377356	0.00454226	NA	NA	NA
LOC105377358	0.0267958	NA	NA	NA
LOC105377359	0.0148038	NA	NA	NA
LOC105377374	0.037911	NA	NA	NA
LOC105377382	0.014365	NA	NA	NA
LOC105377392	0.0324447	NA	NA	NA
LOC105377394	0.000343242	NA	NA	NA
LOC105377395	0	NA	NA	NA
LOC105377396	0.00376941	NA	NA	NA
LOC105377402	0	NA	NA	NA
LOC105377406	0	NA	NA	NA
LOC105377407	0.010497	NA	NA	NA
LOC105377408	0.0112695	NA	NA	NA
LOC105377425	0	NA	NA	NA
LOC105377436	0	NA	NA	NA
LOC105377448	0.195295	-1.23771	0.0482597	0.193606
LOC105377449	0.0399931	NA	NA	NA
LOC105377459	0.0123756	NA	NA	NA
LOC105377460	0	NA	NA	NA
LOC105377462	0.00232024	NA	NA	NA
LOC105377465	0.00299685	NA	NA	NA
LOC105377472	0	NA	NA	NA
LOC105377473	0.0126377	NA	NA	NA
LOC105377475	0.00334216	NA	NA	NA
LOC105377476	0.00205516	NA	NA	NA
LOC105377478	0.00177414	NA	NA	NA
LOC105377481	1.53048	-0.77775	0.016646	0.103384
LOC105377483	0.0595085	-0.790546	0.626058	0.81249
LOC105377485	0.0201005	NA	NA	NA
LOC105377490	0.0169898	NA	NA	NA
LOC105377492	0.0292499	NA	NA	NA
LOC105377496	0.0135766	NA	NA	NA
LOC105377498	0.00436407	NA	NA	NA
LOC105377499	0.0108979	NA	NA	NA
LOC105377504	0	NA	NA	NA
LOC105377509	0.00301382	NA	NA	NA
LOC105377510	0.00157125	NA	NA	NA
LOC105377514	0	NA	NA	NA
LOC105377520	0	NA	NA	NA
LOC105377524	0.083453	1.62352	0.0595798	0.218825
LOC105377527	0.0470297	NA	NA	NA
LOC105377529	0.00608027	NA	NA	NA
LOC105377535	0	NA	NA	NA
LOC105377541	0.0043836	NA	NA	NA
LOC105377543	0	NA	NA	NA
LOC105377547	0.232787	-0.810141	0.411842	0.652215
LOC105377548	0.0065785	NA	NA	NA
LOC105377555	0.00218988	NA	NA	NA
LOC105377557	0	NA	NA	NA
LOC105377567	0.00134813	NA	NA	NA
LOC105377576	0.0122872	NA	NA	NA
LOC105377578	0	NA	NA	NA
LOC105377581	0.0084829	NA	NA	NA
LOC105377582	0.0321001	NA	NA	NA
LOC105377584	0.00342418	NA	NA	NA
LOC105377587	0.00425258	NA	NA	NA
LOC105377596	0.0006511	NA	NA	NA
LOC105377621	0.00920353	NA	NA	NA
LOC105377622	0.00641827	NA	NA	NA
LOC105377623	0.0472651	NA	NA	NA
LOC105377627	0.00794645	NA	NA	NA
LOC105377628	0.00491636	NA	NA	NA
LOC105377632	0.344501	2.49106	9.79106e-06	0.000515497
LOC105377644	0.0154242	NA	NA	NA
LOC105377650	0.00611555	NA	NA	NA
LOC105377657	0.0111887	NA	NA	NA
LOC105377659	0.025951	NA	NA	NA
LOC105377663	0.014994	NA	NA	NA
LOC105377665	0.0421295	NA	NA	NA
LOC105377666	0	NA	NA	NA
LOC105377675	0.00306089	NA	NA	NA
LOC105377678	0.00222549	NA	NA	NA
LOC105377683	0.00479464	NA	NA	NA
LOC105377684	0.0111619	NA	NA	NA
LOC105377685	0.0464781	NA	NA	NA
LOC105377693	0.00116158	NA	NA	NA
LOC105377694	0.0106657	NA	NA	NA
LOC105377697	0.0277026	NA	NA	NA
LOC105377698	0.0168456	NA	NA	NA
LOC105377699	0.0167174	NA	NA	NA
LOC105377700	0.63364	-0.00736633	0.984827	0.994422
LOC105377703	0.0105093	NA	NA	NA
LOC105377709	0.000501908	NA	NA	NA
LOC105377712	0.00173622	NA	NA	NA
LOC105377714	0.00613166	NA	NA	NA
LOC105377722	0.00203098	NA	NA	NA
LOC105377725	0.027105	NA	NA	NA
LOC105377730	0.0258829	NA	NA	NA
LOC105377732	0.00853467	NA	NA	NA
LOC105377735	0.000828868	NA	NA	NA
LOC105377743	0.000514293	NA	NA	NA
LOC105377744	0.00150232	NA	NA	NA
LOC105377763-1	0.000262643	NA	NA	NA
LOC105377766	0.00151451	NA	NA	NA
LOC105377769	0.00326095	NA	NA	NA
LOC105377771	0.00832713	NA	NA	NA
LOC105377785	0.0698144	NA	NA	NA
LOC105377795	0	NA	NA	NA
LOC105377803	0.0134038	NA	NA	NA
LOC105377847	0.0007243	NA	NA	NA
LOC105377848	0	NA	NA	NA
LOC105377858	0.0114907	NA	NA	NA
LOC105377861	0.00479337	NA	NA	NA
LOC105377862	0.0183733	NA	NA	NA
LOC105377864	0	NA	NA	NA
LOC105377865	0	NA	NA	NA
LOC105377869	0.00208325	NA	NA	NA
LOC105377871	0.136347	0.273442	0.659733	0.832309
LOC105377872	0.264764	0.111718	0.805661	0.915861
LOC105377873	0.0106655	NA	NA	NA
LOC105377876	0.00349403	NA	NA	NA
LOC105377877	0.000995519	NA	NA	NA
LOC105377887	0.0013669	NA	NA	NA
LOC105377891	0.00925512	NA	NA	NA
LOC105377896	0.00179285	NA	NA	NA
LOC105377899	0.00232577	NA	NA	NA
LOC105377913	0.0121856	NA	NA	NA
LOC105377918	0.00116583	NA	NA	NA
LOC105377923	0.034095	NA	NA	NA
LOC105377924	0.000571114	NA	NA	NA
LOC105377927	0.0626683	-20.4766	0.984614	0.994422
LOC105377929	0.0476831	0.853872	0.320715	0.570762
LOC105377932	0.0227038	NA	NA	NA
LOC105377935	0.00510415	NA	NA	NA
LOC105377936	0.00354343	NA	NA	NA
LOC105377937	0.00184677	NA	NA	NA
LOC105377940	0.00195412	NA	NA	NA
LOC105377945	0.000419909	NA	NA	NA
LOC105377947	0.00150303	NA	NA	NA
LOC105377950	0.000465858	NA	NA	NA
LOC105377971	0.00854005	NA	NA	NA
LOC105377975	0.24227	-0.101944	0.891636	0.958645
LOC105377977	0.0144199	NA	NA	NA
LOC105377979	0.00308482	NA	NA	NA
LOC105377986	0.195666	2.64849	1.79702e-06	0.000152776
LOC105377989	0.00186633	NA	NA	NA
LOC105377992	0.00285928	NA	NA	NA
LOC105377993	0	NA	NA	NA
LOC105377994	0.0131583	NA	NA	NA
LOC105377998	0.4032	-3.10243	0.00465481	0.0455359
LOC105377999	0	NA	NA	NA
LOC105378005	0	NA	NA	NA
LOC105378008	0.0308959	NA	NA	NA
LOC105378009	0	NA	NA	NA
LOC105378011	0.0432976	NA	NA	NA
LOC105378012	0.00650855	NA	NA	NA
LOC105378018	0.0124497	NA	NA	NA
LOC105378021	0.0135362	NA	NA	NA
LOC105378026	0.00160226	NA	NA	NA
LOC105378027	0.004653	NA	NA	NA
LOC105378029	0.00287882	NA	NA	NA
LOC105378030	0.00223598	NA	NA	NA
LOC105378031	0.0139228	NA	NA	NA
LOC105378035	0.0102672	NA	NA	NA
LOC105378036	0	NA	NA	NA
LOC105378040	0.0470149	NA	NA	NA
LOC105378041	0.0245386	NA	NA	NA
LOC105378050	0.00269712	NA	NA	NA
LOC105378054	0.00297286	NA	NA	NA
LOC105378061	0.0813131	-0.188847	0.87543	0.951378
LOC105378067	0.00650256	NA	NA	NA
LOC105378072	0	NA	NA	NA
LOC105378075	0.0238172	NA	NA	NA
LOC105378083	0.24565	-0.753609	0.30557	0.557694
LOC105378085	0.0254036	NA	NA	NA
LOC105378091	0.0115398	NA	NA	NA
LOC105378093	0.0136218	NA	NA	NA
LOC105378100	0.00180366	NA	NA	NA
LOC105378102	0.023012	NA	NA	NA
LOC105378120	0.012938	NA	NA	NA
LOC105378122	0.000921996	NA	NA	NA
LOC105378132	0	NA	NA	NA
LOC105378150	0	NA	NA	NA
LOC105378178	0.0102138	NA	NA	NA
LOC105378179	0.00780821	NA	NA	NA
LOC105378193	0	NA	NA	NA
LOC105378198	0.00844251	NA	NA	NA
LOC105378199	0.019153	NA	NA	NA
LOC105378204	0.0476314	NA	NA	NA
LOC105378211	0.00303583	NA	NA	NA
LOC105378218	0.00271881	NA	NA	NA
LOC105378228	0.142736	0.215235	0.778201	0.901751
LOC105378230	0.00202573	NA	NA	NA
LOC105378231	0.000371282	NA	NA	NA
LOC105378234	0.00104239	NA	NA	NA
LOC105378235	0.00125751	NA	NA	NA
LOC105378240	0.00236675	NA	NA	NA
LOC105378247	0.0127296	NA	NA	NA
LOC105378248	0	NA	NA	NA
LOC105378258	0.000725224	NA	NA	NA
LOC105378269	0.000420593	NA	NA	NA
LOC105378271	0.000800793	NA	NA	NA
LOC105378281	0	NA	NA	NA
LOC105378286	0.0147401	NA	NA	NA
LOC105378287	0.00640821	NA	NA	NA
LOC105378302	0	NA	NA	NA
LOC105378310	0	NA	NA	NA
LOC105378311	0.00173396	NA	NA	NA
LOC105378314	0	NA	NA	NA
LOC105378316	0.0126759	NA	NA	NA
LOC105378326	0.00146968	NA	NA	NA
LOC105378327	0	NA	NA	NA
LOC105378329	0.0211418	NA	NA	NA
LOC105378330	0.0003934	NA	NA	NA
LOC105378336	0.0408982	NA	NA	NA
LOC105378338	0.00507888	NA	NA	NA
LOC105378339	0.00317144	NA	NA	NA
LOC105378340	0.00229397	NA	NA	NA
LOC105378358	0.00924453	NA	NA	NA
LOC105378360	0.003365	NA	NA	NA
LOC105378369	0.000388655	NA	NA	NA
LOC105378372	0.0269332	NA	NA	NA
LOC105378387	0.000863178	NA	NA	NA
LOC105378398	0	NA	NA	NA
LOC105378408	0.00425395	NA	NA	NA
LOC105378410	0.00626174	NA	NA	NA
LOC105378414	0.00461207	NA	NA	NA
LOC105378418	0.203146	0.0783034	0.896183	0.961438
LOC105378419	0.0228799	NA	NA	NA
LOC105378421	0.00414013	NA	NA	NA
LOC105378429	0.0019252	NA	NA	NA
LOC105378443	0.0100515	NA	NA	NA
LOC105378447	0.00236549	NA	NA	NA
LOC105378448	0.0111571	NA	NA	NA
LOC105378450	0.00504594	NA	NA	NA
LOC105378452	0.00931964	NA	NA	NA
LOC105378455	0.00103853	NA	NA	NA
LOC105378458	0.00405574	NA	NA	NA
LOC105378460	0.00143929	NA	NA	NA
LOC105378479	0.00143582	NA	NA	NA
LOC105378482	0.011367	NA	NA	NA
LOC105378484	0	NA	NA	NA
LOC105378485	0.000346549	NA	NA	NA
LOC105378486	0.00867894	NA	NA	NA
LOC105378487	0.00398875	NA	NA	NA
LOC105378490	0.00599007	NA	NA	NA
LOC105378494	0.00952059	NA	NA	NA
LOC105378512	0.0062911	NA	NA	NA
LOC105378513	0.00441602	NA	NA	NA
LOC105378515	0.011611	NA	NA	NA
LOC105378516	0.00540786	NA	NA	NA
LOC105378519	0.0126726	NA	NA	NA
LOC105378520	0.0535598	NA	NA	NA
LOC105378521	0.00894385	NA	NA	NA
LOC105378523	0.00395737	NA	NA	NA
LOC105378525	0	NA	NA	NA
LOC105378532	0.00234516	NA	NA	NA
LOC105378539	0.0368833	NA	NA	NA
LOC105378542	0.00234856	NA	NA	NA
LOC105378550	0.00319167	NA	NA	NA
LOC105378551	0.00280112	NA	NA	NA
LOC105378552	0.00755735	NA	NA	NA
LOC105378561	0.0159315	NA	NA	NA
LOC105378568	0.0026688	NA	NA	NA
LOC105378571	0.0574506	0.158055	0.909278	0.968179
LOC105378573	0.00363454	NA	NA	NA
LOC105378575	0.00933774	NA	NA	NA
LOC105378576	0.00450259	NA	NA	NA
LOC105378585	0.00320773	NA	NA	NA
LOC105378586	0.00148306	NA	NA	NA
LOC105378593	0.00913622	NA	NA	NA
LOC105378604	0.000327636	NA	NA	NA
LOC105378605	0	NA	NA	NA
LOC105378606	0	NA	NA	NA
LOC105378614	0.00343784	NA	NA	NA
LOC105378626	0.00512843	NA	NA	NA
LOC105378629	0.00911749	NA	NA	NA
LOC105378631	0.00260815	NA	NA	NA
LOC105378632	0.00560159	NA	NA	NA
LOC105378635	0.0050303	NA	NA	NA
LOC105378641	0.00339025	NA	NA	NA
LOC105378642	0.0550593	0.049447	0.954704	0.989329
LOC105378644	0.0222491	NA	NA	NA
LOC105378647	0.215809	0.525016	0.48122	0.70617
LOC105378649	0.00736769	NA	NA	NA
LOC105378651	0.0223277	NA	NA	NA
LOC105378654	0.00223666	NA	NA	NA
LOC105378657	0.00240981	NA	NA	NA
LOC105378660	0.0585253	-1.25305	0.249848	0.500081
LOC105378662	0.0169786	NA	NA	NA
LOC105378663	0.0158779	NA	NA	NA
LOC105378667	0.0017631	NA	NA	NA
LOC105378669	0.0109644	NA	NA	NA
LOC105378671	0.00111876	NA	NA	NA
LOC105378672	0.0346804	NA	NA	NA
LOC105378676	0.00174658	NA	NA	NA
LOC105378678	0.00430706	NA	NA	NA
LOC105378685	0.14619	-0.18844	0.784106	0.905247
LOC105378687	0.00726843	NA	NA	NA
LOC105378688	0.00399863	NA	NA	NA
LOC105378690	0.0641338	-0.853673	0.601804	0.795437
LOC105378691	0.00403897	NA	NA	NA
LOC105378694	0.0136876	NA	NA	NA
LOC105378697	0.00153745	NA	NA	NA
LOC105378699	0.00765872	NA	NA	NA
LOC105378701	0.00327588	NA	NA	NA
LOC105378706	0.0238788	NA	NA	NA
LOC105378719	0.0023683	NA	NA	NA
LOC105378721	0.0328995	NA	NA	NA
LOC105378723	0.0084184	NA	NA	NA
LOC105378726	0.0013669	NA	NA	NA
LOC105378728	0.00348452	NA	NA	NA
LOC105378737	0.00140349	NA	NA	NA
LOC105378741	0.0117921	NA	NA	NA
LOC105378745	0.00194882	NA	NA	NA
LOC105378748	0	NA	NA	NA
LOC105378751	0.0514035	NA	NA	NA
LOC105378756	0.00108896	NA	NA	NA
LOC105378764	0.0117908	NA	NA	NA
LOC105378766	0.00170843	NA	NA	NA
LOC105378770	0.00190201	NA	NA	NA
LOC105378771	0.0142887	NA	NA	NA
LOC105378779	0.00420927	NA	NA	NA
LOC105378780	0.107404	-2.14315	0.168129	0.399962
LOC105378781	0.0607435	-0.311776	0.775386	0.900826
LOC105378787	0.00700012	NA	NA	NA
LOC105378789	0.00328374	NA	NA	NA
LOC105378790	0.00210005	NA	NA	NA
LOC105378796	0.0129628	NA	NA	NA
LOC105378797	0.169097	-1.47949	0.228966	0.475157
LOC105378798	0.0104925	NA	NA	NA
LOC105378800	0.0136241	NA	NA	NA
LOC105378808	0.00522301	NA	NA	NA
LOC105378810	0.00192816	NA	NA	NA
LOC105378816	0.00226087	NA	NA	NA
LOC105378819	0.0157744	NA	NA	NA
LOC105378821	0.0173563	NA	NA	NA
LOC105378825	0.152476	-2.23078	0.0437782	0.18265
LOC105378827	0	NA	NA	NA
LOC105378833	0.0222304	NA	NA	NA
LOC105378834	0.00260372	NA	NA	NA
LOC105378836	0.000284901	NA	NA	NA
LOC105378841	0.416536	0.144344	0.761399	0.893214
LOC105378842	0.241705	0.856849	0.472819	0.699384
LOC105378844	0.0101819	NA	NA	NA
LOC105378847	0.0179021	NA	NA	NA
LOC105378849	0.0014289	NA	NA	NA
LOC105378858	0.00413282	NA	NA	NA
LOC105378859	0.000309678	NA	NA	NA
LOC105378860	0	NA	NA	NA
LOC105378861	0.0382751	NA	NA	NA
LOC105378867	0.00538191	NA	NA	NA
LOC105378888	0.145504	-0.71972	0.647824	0.824445
LOC105378890	0	NA	NA	NA
LOC105378891	0.0013648	NA	NA	NA
LOC105378893	0.00311068	NA	NA	NA
LOC105378913	0.0145587	NA	NA	NA
LOC105378914	0.016008	NA	NA	NA
LOC105378920	0.00679756	NA	NA	NA
LOC105378925	0.000690491	NA	NA	NA
LOC105378948	0.0117372	NA	NA	NA
LOC105378951	0.00255431	NA	NA	NA
LOC105378954	0.00312338	NA	NA	NA
LOC105378956	0.0133468	NA	NA	NA
LOC105378963	0.00113086	NA	NA	NA
LOC105378964	0.0017368	NA	NA	NA
LOC105378965	0	NA	NA	NA
LOC105378967	0.0037769	NA	NA	NA
LOC105378969	0.00613071	NA	NA	NA
LOC105378973	0.119343	0.247555	0.79764	0.91194
LOC105378975	0.00203448	NA	NA	NA
LOC105378976	0.0292213	NA	NA	NA
LOC105378977	0.00302421	NA	NA	NA
LOC105378980	0	NA	NA	NA
LOC105378983	0.0086408	NA	NA	NA
LOC105378988	0.00197945	NA	NA	NA
LOC105378998	0.122116	-1.11822	0.344857	0.592382
LOC105379002	0	NA	NA	NA
LOC105379003	0.00260173	NA	NA	NA
LOC105379005	0.0171615	NA	NA	NA
LOC105379011	0.0754567	1.91292	0.289276	0.54178
LOC105379012	0.0379809	NA	NA	NA
LOC105379013	0.0378767	NA	NA	NA
LOC105379014	0.00594155	NA	NA	NA
LOC105379028	0.0208242	NA	NA	NA
LOC105379031	0.0116964	NA	NA	NA
LOC105379034	0.0390723	NA	NA	NA
LOC105379035	0.0255503	NA	NA	NA
LOC105379040	0.00170431	NA	NA	NA
LOC105379047	0.0790487	-0.646236	0.512081	0.731887
LOC105379048	0.00146448	NA	NA	NA
LOC105379050	0	NA	NA	NA
LOC105379051	0.00568662	NA	NA	NA
LOC105379052	0.00377603	NA	NA	NA
LOC105379053	0.00293485	NA	NA	NA
LOC105379059	0	NA	NA	NA
LOC105379061	0.0275868	NA	NA	NA
LOC105379065	0.00065404	NA	NA	NA
LOC105379066	0.0108762	NA	NA	NA
LOC105379070	0.0328018	NA	NA	NA
LOC105379077	0.0129481	NA	NA	NA
LOC105379078	0.0917027	1.41692	0.108617	0.312323
LOC105379080	0.0006511	NA	NA	NA
LOC105379082	0.0049414	NA	NA	NA
LOC105379085	0.000986906	NA	NA	NA
LOC105379086	0.00984512	NA	NA	NA
LOC105379087	0.115031	0.187366	0.85779	0.942777
LOC105379090	0.006216	NA	NA	NA
LOC105379091	0.00570271	NA	NA	NA
LOC105379094	0.0324209	NA	NA	NA
LOC105379096	0.0203351	NA	NA	NA
LOC105379099	0.00554511	NA	NA	NA
LOC105379100	0.00936493	NA	NA	NA
LOC105379102	0.0883974	-1.80383	0.124209	0.337869
LOC105379104	0.00300678	NA	NA	NA
LOC105379105	0.00925276	NA	NA	NA
LOC105379107	0.0182493	NA	NA	NA
LOC105379114	0.00601201	NA	NA	NA
LOC105379121	0	NA	NA	NA
LOC105379123	0.00372153	NA	NA	NA
LOC105379129	0.00183474	NA	NA	NA
LOC105379130	0.0361854	NA	NA	NA
LOC105379133	0.0126218	NA	NA	NA
LOC105379137	0.00118116	NA	NA	NA
LOC105379143	0.0388707	NA	NA	NA
LOC105379151	0	NA	NA	NA
LOC105379154	0.0627763	-21.8968	0.983682	0.994422
LOC105379155	0.0161629	NA	NA	NA
LOC105379168	0.00560071	NA	NA	NA
LOC105379169	0.0228715	NA	NA	NA
LOC105379171	0	NA	NA	NA
LOC105379172	0.701896	-0.0333259	0.950885	0.987542
LOC105379173	0.0469417	NA	NA	NA
LOC105379176	0.00613919	NA	NA	NA
LOC105379183	0.000509935	NA	NA	NA
LOC105379185	0.0129148	NA	NA	NA
LOC105379193	0.0191511	NA	NA	NA
LOC105379194	0.00978891	NA	NA	NA
LOC105379195	0.0159023	NA	NA	NA
LOC105379198	0.00784708	NA	NA	NA
LOC105379199	0.000271862	NA	NA	NA
LOC105379220	0	NA	NA	NA
LOC105379243	0.0021277	NA	NA	NA
LOC105379251	0.0263734	NA	NA	NA
LOC105379271	0.00580918	NA	NA	NA
LOC105379273	0.00429391	NA	NA	NA
LOC105379297	0	NA	NA	NA
LOC105379303	0.00953146	NA	NA	NA
LOC105379311	0	NA	NA	NA
LOC105379315	0.00449116	NA	NA	NA
LOC105379326	0.00334967	NA	NA	NA
LOC105379331	0.00365247	NA	NA	NA
LOC105379336	0.00326397	NA	NA	NA
LOC105379337	0.00462268	NA	NA	NA
LOC105379340	0	NA	NA	NA
LOC105379343	0.000368917	NA	NA	NA
LOC105379346	0.04404	NA	NA	NA
LOC105379351	0.00161966	NA	NA	NA
LOC105379355	0.00437874	NA	NA	NA
LOC105379358	0.00183381	NA	NA	NA
LOC105379362	0.0944545	0.768359	0.39723	0.638474
LOC105379364	0.00285406	NA	NA	NA
LOC105379371	0.000918111	NA	NA	NA
LOC105379377	0.002942	NA	NA	NA
LOC105379379	0.00392052	NA	NA	NA
LOC105379380	0.00654554	NA	NA	NA
LOC105379382	0.000292039	NA	NA	NA
LOC105379383	0.000798153	NA	NA	NA
LOC105379385	0.0169301	NA	NA	NA
LOC105379391	0.00304888	NA	NA	NA
LOC105379393	0.0384548	NA	NA	NA
LOC105379404	0.00157014	NA	NA	NA
LOC105379406	0.0154742	NA	NA	NA
LOC105379409	0.0121857	NA	NA	NA
LOC105379412	0.015858	NA	NA	NA
LOC105379426	0.00448873	NA	NA	NA
LOC105379444	0.00257422	NA	NA	NA
LOC105379461	0.0034474	NA	NA	NA
LOC105379477	0.00305501	NA	NA	NA
LOC105379521	0.00559448	NA	NA	NA
LOC105379549	0.00140944	NA	NA	NA
LOC105379566	0.021535	NA	NA	NA
LOC105379583	0.0162339	NA	NA	NA
LOC105379597	0.00169957	NA	NA	NA
LOC105379675	0	NA	NA	NA
LOC105379720	0.00252936	NA	NA	NA
LOC105379749-1	0.0180122	NA	NA	NA
LOC105379772	0.0176989	NA	NA	NA
LOC105379827	0.0354409	NA	NA	NA
LOC105379829	0.00900567	NA	NA	NA
LOC105379839	0	NA	NA	NA
LOC105379841	0.0046442	NA	NA	NA
LOC105379854	0.096886	0.0693802	0.924583	0.975066
LOC105379857	0.326942	-0.334708	0.56884	0.775603
LOC105379880	0.0283484	NA	NA	NA
LOC105447645	0.0120424	NA	NA	NA
LOC106660606	0.00109289	NA	NA	NA
LOC106699570	0.00350041	NA	NA	NA
LOC107983971	0.11757	-0.566377	0.528987	0.745733
LOC107983974	0.00438253	NA	NA	NA
LOC107983979	0.0398884	NA	NA	NA
LOC107983980	0	NA	NA	NA
LOC107983981	0.00864369	NA	NA	NA
LOC107983990	0.0130368	NA	NA	NA
LOC107983995	0.0016608	NA	NA	NA
LOC107983996	0.0111086	NA	NA	NA
LOC107984005	0.0394022	NA	NA	NA
LOC107984006	0.00198162	NA	NA	NA
LOC107984011	0.00975504	NA	NA	NA
LOC107984016	0.00488239	NA	NA	NA
LOC107984018	0.000561013	NA	NA	NA
LOC107984019	0.23218	-0.0700028	0.922128	0.974137
LOC107984020	0	NA	NA	NA
LOC107984029	0.000848691	NA	NA	NA
LOC107984035	0.300458	-0.031566	0.952039	0.988147
LOC107984040	0	NA	NA	NA
LOC107984041	0.368053	0.299781	0.592948	0.789971
LOC107984043	0.017288	NA	NA	NA
LOC107984059	0.00759705	NA	NA	NA
LOC107984063	0.380301	0.10045	0.823628	0.925433
LOC107984079	0.00542068	NA	NA	NA
LOC107984087	0.000812407	NA	NA	NA
LOC107984088	0.00468676	NA	NA	NA
LOC107984104	0.00366433	NA	NA	NA
LOC107984109	0.00406842	NA	NA	NA
LOC107984112	0.01105	NA	NA	NA
LOC107984116	0.00436529	NA	NA	NA
LOC107984123	0.00356453	NA	NA	NA
LOC107984124	0.20886	-1.40163	0.0604921	0.220769
LOC107984128	0.0517338	NA	NA	NA
LOC107984138	0.0143965	NA	NA	NA
LOC107984139	0.0458485	NA	NA	NA
LOC107984140	0.000603617	NA	NA	NA
LOC107984156	0.00751127	NA	NA	NA
LOC107984158	0.0193355	NA	NA	NA
LOC107984173	0.0538266	-0.480102	0.765655	0.895812
LOC107984190	0.00702403	NA	NA	NA
LOC107984191	0.00534066	NA	NA	NA
LOC107984195	0.00211516	NA	NA	NA
LOC107984198	0	NA	NA	NA
LOC107984200	0.00265745	NA	NA	NA
LOC107984210	0.061772	-1.47736	0.354059	0.59897
LOC107984211	0.00321052	NA	NA	NA
LOC107984214	0.0719362	0.801565	0.302248	0.555331
LOC107984215	0.213385	-0.416041	0.587754	0.785994
LOC107984219	0.0906705	0.89596	0.229537	0.47558
LOC107984220	0.0378532	NA	NA	NA
LOC107984221	0.000677719	NA	NA	NA
LOC107984222	0.00166374	NA	NA	NA
LOC107984223	0	NA	NA	NA
LOC107984224	0.00343592	NA	NA	NA
LOC107984235	0.000406396	NA	NA	NA
LOC107984243	0	NA	NA	NA
LOC107984244	0.035204	NA	NA	NA
LOC107984248	0	NA	NA	NA
LOC107984251	0.0177554	NA	NA	NA
LOC107984254	0.00148958	NA	NA	NA
LOC107984257	0.428442	-1.47681	0.0128143	0.0863613
LOC107984258	0.415469	-0.360439	0.475957	0.701624
LOC107984260	0.0035538	NA	NA	NA
LOC107984263	0.0109611	NA	NA	NA
LOC107984264	0.00167466	NA	NA	NA
LOC107984265	0.124539	0.439766	0.652932	0.827438
LOC107984269	0.00498189	NA	NA	NA
LOC107984270	0.00594388	NA	NA	NA
LOC107984271	0.00247275	NA	NA	NA
LOC107984275	0.00452341	NA	NA	NA
LOC107984277	0.00288748	NA	NA	NA
LOC107984281	0.0234561	NA	NA	NA
LOC107984282	0.0315429	NA	NA	NA
LOC107984284	0.00933259	NA	NA	NA
LOC107984285	0.0433237	NA	NA	NA
LOC107984301	0.0819942	-0.153429	0.88206	0.954912
LOC107984309	0.00166731	NA	NA	NA
LOC107984311	0.00250803	NA	NA	NA
LOC107984313	0.00851628	NA	NA	NA
LOC107984316	0.191704	0.900763	0.0563993	0.212024
LOC107984317	0	NA	NA	NA
LOC107984318	0.00565788	NA	NA	NA
LOC107984320	0.00035804	NA	NA	NA
LOC107984325	0.00917972	NA	NA	NA
LOC107984326	0.0160667	NA	NA	NA
LOC107984328	0.0110672	NA	NA	NA
LOC107984329	0.036567	NA	NA	NA
LOC107984333	0.00286258	NA	NA	NA
LOC107984334	0.00475307	NA	NA	NA
LOC107984336	0.0205887	NA	NA	NA
LOC107984338	0.0870651	-1.76337	0.0846762	0.271381
LOC107984340	0.00751014	NA	NA	NA
LOC107984341	0.00510939	NA	NA	NA
LOC107984352	0	NA	NA	NA
LOC107984356	0.00278404	NA	NA	NA
LOC107984358	0.000773254	NA	NA	NA
LOC107984361	0.0467691	NA	NA	NA
LOC107984363	0.00688958	NA	NA	NA
LOC107984371	0	NA	NA	NA
LOC107984381	0	NA	NA	NA
LOC107984384	0.0717725	0.850164	0.403609	0.644672
LOC107984387	0.0250795	NA	NA	NA
LOC107984390	0.0276553	NA	NA	NA
LOC107984391	0.000406396	NA	NA	NA
LOC107984398	0.0112993	NA	NA	NA
LOC107984399	0.000459249	NA	NA	NA
LOC107984403	0.000684309	NA	NA	NA
LOC107984416	0.0124683	NA	NA	NA
LOC107984418	0.0186431	NA	NA	NA
LOC107984419	0.425548	-1.41234	0.076405	0.254832
LOC107984421	0.0923559	0.045413	0.946937	0.984722
LOC107984425	0.0127547	NA	NA	NA
LOC107984428	0.0189766	NA	NA	NA
LOC107984429	0.00442299	NA	NA	NA
LOC107984433	0.00297205	NA	NA	NA
LOC107984435	0	NA	NA	NA
LOC107984436	0.00245395	NA	NA	NA
LOC107984437	0.000819345	NA	NA	NA
LOC107984442	0.000398497	NA	NA	NA
LOC107984444	0.00157964	NA	NA	NA
LOC107984451	0.0116755	NA	NA	NA
LOC107984455	0.00263066	NA	NA	NA
LOC107984461	0.00151039	NA	NA	NA
LOC107984462	0.00108517	NA	NA	NA
LOC107984468	0.00721505	NA	NA	NA
LOC107984471	0.00123657	NA	NA	NA
LOC107984482	0.005889	NA	NA	NA
LOC107984489	0	NA	NA	NA
LOC107984492	0.079893	2.39554	0.0013993	0.0201019
LOC107984494	0.117603	-0.918799	0.208463	0.450173
LOC107984500	0.0754881	-1.37019	0.178727	0.413981
LOC107984501	0.000458359	NA	NA	NA
LOC107984505	0.0394222	NA	NA	NA
LOC107984506	0.00341968	NA	NA	NA
LOC107984507	0.00348971	NA	NA	NA
LOC107984508	0.00256637	NA	NA	NA
LOC107984509	0.00962818	NA	NA	NA
LOC107984510	0.016367	NA	NA	NA
LOC107984516	0.441015	-1.03899	0.0523173	0.20331
LOC107984525	0.00166729	NA	NA	NA
LOC107984526	0.00705711	NA	NA	NA
LOC107984527	0.0181091	NA	NA	NA
LOC107984530	0.0259821	NA	NA	NA
LOC107984535	0.00249461	NA	NA	NA
LOC107984536	0.00139605	NA	NA	NA
LOC107984537	0.0017902	NA	NA	NA
LOC107984543	0.0761258	-0.683632	0.583308	0.783206
LOC107984546	0.0254379	NA	NA	NA
LOC107984552	0.0016156	NA	NA	NA
LOC107984553	0.00256704	NA	NA	NA
LOC107984554	0.00895577	NA	NA	NA
LOC107984561	0.0104911	NA	NA	NA
LOC107984567	0.0514756	-0.102068	0.925484	0.97552
LOC107984573	0.001599	NA	NA	NA
LOC107984575	0.00567899	NA	NA	NA
LOC107984576	0.448052	-1.04304	0.0451033	0.185935
LOC107984578	0	NA	NA	NA
LOC107984587	0.00329366	NA	NA	NA
LOC107984588	0.00328855	NA	NA	NA
LOC107984589	0	NA	NA	NA
LOC107984590	0.00592842	NA	NA	NA
LOC107984597	0	NA	NA	NA
LOC107984599	0.000674993	NA	NA	NA
LOC107984602	0.00627726	NA	NA	NA
LOC107984604	0.00729915	NA	NA	NA
LOC107984611	0.00897741	NA	NA	NA
LOC107984615	0.0121224	NA	NA	NA
LOC107984617	0.00728666	NA	NA	NA
LOC107984625	0.00105906	NA	NA	NA
LOC107984626	0.00535849	NA	NA	NA
LOC107984628	0.0023854	NA	NA	NA
LOC107984630	0.00389302	NA	NA	NA
LOC107984635	0.00155309	NA	NA	NA
LOC107984638	0.00380489	NA	NA	NA
LOC107984643	0.0161521	NA	NA	NA
LOC107984644	0.0112253	NA	NA	NA
LOC107984648	0.00204937	NA	NA	NA
LOC107984651	0.0041538	NA	NA	NA
LOC107984652	0.00370685	NA	NA	NA
LOC107984655	0.00296905	NA	NA	NA
LOC107984660	0.0234512	NA	NA	NA
LOC107984661	0.00177008	NA	NA	NA
LOC107984664	0.00477235	NA	NA	NA
LOC107984665	0.0018228	NA	NA	NA
LOC107984667	0.000396161	NA	NA	NA
LOC107984671	0.0177857	NA	NA	NA
LOC107984673	0.00518215	NA	NA	NA
LOC107984674	0.00437005	NA	NA	NA
LOC107984676	0.00705811	NA	NA	NA
LOC107984679	0.00273384	NA	NA	NA
LOC107984681	0.000458359	NA	NA	NA
LOC107984684	0.0282516	NA	NA	NA
LOC107984685	0.00260459	NA	NA	NA
LOC107984696	0.00207695	NA	NA	NA
LOC107984701	0.00337314	NA	NA	NA
LOC107984702	0.0199693	NA	NA	NA
LOC107984708	0.000572848	NA	NA	NA
LOC107984709	0	NA	NA	NA
LOC107984710	0.00739707	NA	NA	NA
LOC107984711	0.00391924	NA	NA	NA
LOC107984714	0.0192181	NA	NA	NA
LOC107984715	0.0177389	NA	NA	NA
LOC107984716	0.04758	NA	NA	NA
LOC107984736	0.187039	0.701706	0.197462	0.436504
LOC107984737	0.00801948	NA	NA	NA
LOC107984741	0.00931426	NA	NA	NA
LOC107984748	0.00317571	NA	NA	NA
LOC107984749	0.0197872	NA	NA	NA
LOC107984754	0.142186	0.813999	0.177824	0.412865
LOC107984755	0.00384256	NA	NA	NA
LOC107984760	0.00105998	NA	NA	NA
LOC107984763	0.00720514	NA	NA	NA
LOC107984772	0.00518019	NA	NA	NA
LOC107984774	0.0210145	NA	NA	NA
LOC107984778	0.00811873	NA	NA	NA
LOC107984782	0.0440289	NA	NA	NA
LOC107984788	0.0356728	NA	NA	NA
LOC107984789	0.00342897	NA	NA	NA
LOC107984791	0.0188027	NA	NA	NA
LOC107984807	0.0093714	NA	NA	NA
LOC107984813	0.000741211	NA	NA	NA
LOC107984814	0.230354	-1.51101	0.0715879	0.244972
LOC107984827	0.00365623	NA	NA	NA
LOC107984832	0.298155	0.117161	0.866971	0.948199
LOC107984836	0.0106864	NA	NA	NA
LOC107984837	0.00437468	NA	NA	NA
LOC107984839	0	NA	NA	NA
LOC107984842	0.000880861	NA	NA	NA
LOC107984844	0.026341	NA	NA	NA
LOC107984851	0.00223255	NA	NA	NA
LOC107984856	0.00945006	NA	NA	NA
LOC107984859	0.0101005	NA	NA	NA
LOC107984862	0.00312997	NA	NA	NA
LOC107984867	0.0318224	NA	NA	NA
LOC107984868	0.0108607	NA	NA	NA
LOC107984872	0.00581648	NA	NA	NA
LOC107984874	0.00966114	NA	NA	NA
LOC107984875	0	NA	NA	NA
LOC107984877	0.0171161	NA	NA	NA
LOC107984878	0.00100618	NA	NA	NA
LOC107984880	0.00374919	NA	NA	NA
LOC107984881	0.00436523	NA	NA	NA
LOC107984888	0.162057	-1.70139	0.259836	0.510648
LOC107984889	0.00232977	NA	NA	NA
LOC107984893	0	NA	NA	NA
LOC107984895	0.000363845	NA	NA	NA
LOC107984898	0.00130679	NA	NA	NA
LOC107984901	0	NA	NA	NA
LOC107984910	0.00108228	NA	NA	NA
LOC107984912	0.0243224	NA	NA	NA
LOC107984913	0.0106117	NA	NA	NA
LOC107984915	0.000782124	NA	NA	NA
LOC107984919	0.00127648	NA	NA	NA
LOC107984931	0.000284873	NA	NA	NA
LOC107984934	0	NA	NA	NA
LOC107984935	0.00165462	NA	NA	NA
LOC107984940	0.0112108	NA	NA	NA
LOC107984942	0.000334756	NA	NA	NA
LOC107984945	0.00565078	NA	NA	NA
LOC107984948	0.00662113	NA	NA	NA
LOC107984950	0.0334622	NA	NA	NA
LOC107984952	0.0119423	NA	NA	NA
LOC107984954	0.079899	-2.28134	0.143367	0.36397
LOC107984964	0.0423549	NA	NA	NA
LOC107984965	0.0520262	-0.952735	0.361587	0.606269
LOC107984969	0.0112396	NA	NA	NA
LOC107984970	0.0087665	NA	NA	NA
LOC107984974	0.159532	-0.17879	0.785142	0.905638
LOC107984986	0.00829331	NA	NA	NA
LOC107984988	0.00120978	NA	NA	NA
LOC107984989	0.0186874	NA	NA	NA
LOC107984992	0.0239066	NA	NA	NA
LOC107984997	0.00228059	NA	NA	NA
LOC107984998	0.00186843	NA	NA	NA
LOC107985000	0.0572208	0.205357	0.876192	0.952008
LOC107985005	0.00399158	NA	NA	NA
LOC107985006	0	NA	NA	NA
LOC107985011	0.000501071	NA	NA	NA
LOC107985013	0.00310473	NA	NA	NA
LOC107985014	0.00808822	NA	NA	NA
LOC107985017	0.011264	NA	NA	NA
LOC107985023	0.00567836	NA	NA	NA
LOC107985032	0.00305398	NA	NA	NA
LOC107985033	0.00178127	NA	NA	NA
LOC107985034	0.0225938	NA	NA	NA
LOC107985037	0.295579	1.90563	0.00253034	0.0308398
LOC107985040	0.0153701	NA	NA	NA
LOC107985041	0.00527414	NA	NA	NA
LOC107985043	0.00142273	NA	NA	NA
LOC107985046	0.00304845	NA	NA	NA
LOC107985048	0.00297817	NA	NA	NA
LOC107985050	0.0606836	NA	NA	NA
LOC107985052	0.000821436	NA	NA	NA
LOC107985053	0.00134494	NA	NA	NA
LOC107985055-1	0.000690574	NA	NA	NA
LOC107985057	0.0194173	NA	NA	NA
LOC107985059	0.00939802	NA	NA	NA
LOC107985064	0.0953716	-1.0847	0.386206	0.628645
LOC107985065	0.00801842	NA	NA	NA
LOC107985068	0.0075409	NA	NA	NA
LOC107985072-1	0.00314749	NA	NA	NA
LOC107985076	0.0103628	NA	NA	NA
LOC107985080	0.0116234	NA	NA	NA
LOC107985089	0.0108911	NA	NA	NA
LOC107985090	0.00534195	NA	NA	NA
LOC107985093	0.0503531	NA	NA	NA
LOC107985097	0.00401816	NA	NA	NA
LOC107985098	0	NA	NA	NA
LOC107985106	0.00346812	NA	NA	NA
LOC107985115	0.0644766	-0.535086	0.578062	0.780178
LOC107985119	0.00261173	NA	NA	NA
LOC107985130	0.00278755	NA	NA	NA
LOC107985137	0.00124812	NA	NA	NA
LOC107985139	0.0181537	NA	NA	NA
LOC107985143	0.052873	1.62559	0.24417	0.494344
LOC107985152	0.00922841	NA	NA	NA
LOC107985154	0.0069165	NA	NA	NA
LOC107985157	0.00228295	NA	NA	NA
LOC107985158	0.00291146	NA	NA	NA
LOC107985161	0.00048039	NA	NA	NA
LOC107985164	0.0150132	NA	NA	NA
LOC107985165	0.00269079	NA	NA	NA
LOC107985176	0.000660843	NA	NA	NA
LOC107985179	0.00307903	NA	NA	NA
LOC107985180	0.00242067	NA	NA	NA
LOC107985181	0.00800834	NA	NA	NA
LOC107985183	0	NA	NA	NA
LOC107985192	0.00415123	NA	NA	NA
LOC107985203	0.0889451	0.388576	0.601212	0.795379
LOC107985204	0.00595659	NA	NA	NA
LOC107985208	0.0195435	NA	NA	NA
LOC107985211	0	NA	NA	NA
LOC107985216	0.0093622	NA	NA	NA
LOC107985219	0.00614445	NA	NA	NA
LOC107985221	0.00482697	NA	NA	NA
LOC107985223	0	NA	NA	NA
LOC107985224	0.00255157	NA	NA	NA
LOC107985227	0	NA	NA	NA
LOC107985230	0.0246589	NA	NA	NA
LOC107985233	0.0148112	NA	NA	NA
LOC107985235	0.0302122	NA	NA	NA
LOC107985236	0.00565543	NA	NA	NA
LOC107985238	0.000295737	NA	NA	NA
LOC107985239	0.132073	-1.4027	0.0991751	0.295314
LOC107985242	0.00904629	NA	NA	NA
LOC107985244	0	NA	NA	NA
LOC107985246	0.125053	-0.892333	0.378994	0.622277
LOC107985250	0.0757262	-0.989391	0.22074	0.465443
LOC107985251	0.0158792	NA	NA	NA
LOC107985255	0.00970196	NA	NA	NA
LOC107985256	0.0159146	NA	NA	NA
LOC107985258	0.00511778	NA	NA	NA
LOC107985263	0.0189568	NA	NA	NA
LOC107985268	0.000745529	NA	NA	NA
LOC107985272	0.00290488	NA	NA	NA
LOC107985278	0.0290204	NA	NA	NA
LOC107985284	0.0224503	NA	NA	NA
LOC107985285	0.000785382	NA	NA	NA
LOC107985287	0.000334756	NA	NA	NA
LOC107985293	0.00446348	NA	NA	NA
LOC107985299	0.0204943	NA	NA	NA
LOC107985302	0.017235	NA	NA	NA
LOC107985303	0.0309651	NA	NA	NA
LOC107985305	0.041249	NA	NA	NA
LOC107985306	0.0011692	NA	NA	NA
LOC107985311	0.0252536	NA	NA	NA
LOC107985314	0.00585154	NA	NA	NA
LOC107985315	0.00338024	NA	NA	NA
LOC107985317	0.0442033	NA	NA	NA
LOC107985320	0.0100038	NA	NA	NA
LOC107985323	0.00065036	NA	NA	NA
LOC107985337	0.00265604	NA	NA	NA
LOC107985340	0.11852	0.130537	0.830058	0.928045
LOC107985342	0.00161188	NA	NA	NA
LOC107985347-1	0.0100291	NA	NA	NA
LOC107985349	0.00539859	NA	NA	NA
LOC107985352	0.00160384	NA	NA	NA
LOC107985354	0.00654255	NA	NA	NA
LOC107985357	0	NA	NA	NA
LOC107985359	0.0155515	NA	NA	NA
LOC107985360	0.0555854	-0.711496	0.423456	0.661259
LOC107985362	0.0128386	NA	NA	NA
LOC107985364	0.176082	2.73473	0.00109781	0.0167942
LOC107985365	0.00373351	NA	NA	NA
LOC107985366	0.000869251	NA	NA	NA
LOC107985367	0.00385226	NA	NA	NA
LOC107985368	0.0116595	NA	NA	NA
LOC107985371	0.00278547	NA	NA	NA
LOC107985372	0.0321105	NA	NA	NA
LOC107985375	0.00220588	NA	NA	NA
LOC107985377	0	NA	NA	NA
LOC107985381	0.000879617	NA	NA	NA
LOC107985382	0.00609265	NA	NA	NA
LOC107985388	0.0029837	NA	NA	NA
LOC107985393	0.0059723	NA	NA	NA
LOC107985397	0.00153365	NA	NA	NA
LOC107985398	0.00254192	NA	NA	NA
LOC107985399	0.00259788	NA	NA	NA
LOC107985400	0.0307981	NA	NA	NA
LOC107985403	0.002579	NA	NA	NA
LOC107985404	0.0193561	NA	NA	NA
LOC107985405	0.00389245	NA	NA	NA
LOC107985407	0.000592168	NA	NA	NA
LOC107985408	0.00432436	NA	NA	NA
LOC107985414	0.00320498	NA	NA	NA
LOC107985416	0.0112876	NA	NA	NA
LOC107985423	0.00253125	NA	NA	NA
LOC107985434	0.0304396	NA	NA	NA
LOC107985435	0.00166555	NA	NA	NA
LOC107985436	0.0123715	NA	NA	NA
LOC107985448	0.048686	NA	NA	NA
LOC107985449	0.0133978	NA	NA	NA
LOC107985460	0.00192122	NA	NA	NA
LOC107985468	0.0210792	NA	NA	NA
LOC107985469	0.00639212	NA	NA	NA
LOC107985470	0.00431372	NA	NA	NA
LOC107985478	0.00243086	NA	NA	NA
LOC107985480	0	NA	NA	NA
LOC107985481	0.0170537	NA	NA	NA
LOC107985484	0.0240627	NA	NA	NA
LOC107985486	0.0904999	0.208894	0.769046	0.897264
LOC107985488	0.000462345	NA	NA	NA
LOC107985495	0.000913679	NA	NA	NA
LOC107985506	0.0144208	NA	NA	NA
LOC107985508	0.00232089	NA	NA	NA
LOC107985515	0.0122437	NA	NA	NA
LOC107985521	0.00579467	NA	NA	NA
LOC107985522	0.0429014	NA	NA	NA
LOC107985530	0	NA	NA	NA
LOC107985532	0.0393151	NA	NA	NA
LOC107985535	0.00459014	NA	NA	NA
LOC107985541	0.00163735	NA	NA	NA
LOC107985544	0.0733421	0.0547904	0.937053	0.980946
LOC107985550	0.001311	NA	NA	NA
LOC107985553	0.00289952	NA	NA	NA
LOC107985554	0.00095234	NA	NA	NA
LOC107985562	0	NA	NA	NA
LOC107985564	0.0108924	NA	NA	NA
LOC107985568	0.0385274	NA	NA	NA
LOC107985579	0.148048	0.756885	0.414352	0.653835
LOC107985588	0.00223445	NA	NA	NA
LOC107985590	0	NA	NA	NA
LOC107985634	0.00213818	NA	NA	NA
LOC107985656	0.0185541	NA	NA	NA
LOC107985661	0.00159874	NA	NA	NA
LOC107985664	0.0353233	NA	NA	NA
LOC107985675	1.29565	-0.803982	0.00930624	0.0702506
LOC107985682	0	NA	NA	NA
LOC107985683	0.00348166	NA	NA	NA
LOC107985684	0.00590369	NA	NA	NA
LOC107985688	0.000466553	NA	NA	NA
LOC107985693	0.00164196	NA	NA	NA
LOC107985694	0.0200916	NA	NA	NA
LOC107985695	0.0144411	NA	NA	NA
LOC107985698	0.017469	NA	NA	NA
LOC107985699	0.00744913	NA	NA	NA
LOC107985712	0.0169648	NA	NA	NA
LOC107985713	0.00185765	NA	NA	NA
LOC107985714	0.00135895	NA	NA	NA
LOC107985717	0.0182135	NA	NA	NA
LOC107985719	0.00334674	NA	NA	NA
LOC107985720	0.000397584	NA	NA	NA
LOC107985733	0.0112721	NA	NA	NA
LOC107985743	0.00488731	NA	NA	NA
LOC107985744	0.0015538	NA	NA	NA
LOC107985745	0.0124581	NA	NA	NA
LOC107985746	0.0142623	NA	NA	NA
LOC107985767	0.0866839	0.10408	0.872429	0.949891
LOC107985768	0.00315757	NA	NA	NA
LOC107985769	0.0385239	NA	NA	NA
LOC107985770	0.00824711	NA	NA	NA
LOC107985771	0.00587698	NA	NA	NA
LOC107985772	0	NA	NA	NA
LOC107985779	0.000906892	NA	NA	NA
LOC107985782	0.00123202	NA	NA	NA
LOC107985783	0.789227	-0.165801	0.645376	0.822743
LOC107985784	0.0393802	NA	NA	NA
LOC107985786	0.018256	NA	NA	NA
LOC107985792	0.0696394	-20.4384	0.984814	0.994422
LOC107985803	0.00948457	NA	NA	NA
LOC107985804	0.00124059	NA	NA	NA
LOC107985809	0.00391704	NA	NA	NA
LOC107985823	0	NA	NA	NA
LOC107985824	0.0016835	NA	NA	NA
LOC107985840	0.12422	-0.692241	0.267806	0.519785
LOC107985850	0.00592789	NA	NA	NA
LOC107985855	0	NA	NA	NA
LOC107985861	0.00135317	NA	NA	NA
LOC107985862	0.0243094	NA	NA	NA
LOC107985863	0.00523777	NA	NA	NA
LOC107985866	0.00118884	NA	NA	NA
LOC107985869	0.000464402	NA	NA	NA
LOC107985870	0.000982168	NA	NA	NA
LOC107985871	0.0136708	NA	NA	NA
LOC107985872	0	NA	NA	NA
LOC107985873	0.0299524	NA	NA	NA
LOC107985874	0.0752838	0.212802	0.78563	0.90599
LOC107985875	0.00217521	NA	NA	NA
LOC107985878	0	NA	NA	NA
LOC107985885	0.0191907	NA	NA	NA
LOC107985888	0.00318735	NA	NA	NA
LOC107985890	0.000390901	NA	NA	NA
LOC107985891	0.000402344	NA	NA	NA
LOC107985892	0.0173388	NA	NA	NA
LOC107985900	0.00177915	NA	NA	NA
LOC107985902	0	NA	NA	NA
LOC107985905	0	NA	NA	NA
LOC107985906	0.135474	-0.679325	0.441809	0.677475
LOC107985908	0.0810682	-0.200862	0.78888	0.907615
LOC107985911	0.0143397	NA	NA	NA
LOC107985915	0.0896931	0.715308	0.381583	0.62465
LOC107985917	0.00127282	NA	NA	NA
LOC107985921	0.0100343	NA	NA	NA
LOC107985923	0.0319236	NA	NA	NA
LOC107985926	0.00163968	NA	NA	NA
LOC107985933	0.296781	2.57433	9.66839e-07	9.11641e-05
LOC107985934	0.00151438	NA	NA	NA
LOC107985936	0.000933721	NA	NA	NA
LOC107985939	0.0261066	NA	NA	NA
LOC107985940	0.0143582	NA	NA	NA
LOC107985941	0.0947195	0.951558	0.617012	0.807222
LOC107985942	0.00465315	NA	NA	NA
LOC107985944	0.0164573	NA	NA	NA
LOC107985945	0.00152475	NA	NA	NA
LOC107985946	0	NA	NA	NA
LOC107985948	0.0128657	NA	NA	NA
LOC107985950	0.00598606	NA	NA	NA
LOC107985953	0.00396876	NA	NA	NA
LOC107985955	0.00352663	NA	NA	NA
LOC107985959	0.000420593	NA	NA	NA
LOC107985960	0.00474779	NA	NA	NA
LOC107985961	0.126904	-0.572329	0.603747	0.797512
LOC107985962	0.00106213	NA	NA	NA
LOC107985969	0	NA	NA	NA
LOC107985972	0.037387	NA	NA	NA
LOC107985976	0.00725658	NA	NA	NA
LOC107985979	0.215716	-0.551104	0.475595	0.70129
LOC107985980	0.0178967	NA	NA	NA
LOC107985986	0.00960438	NA	NA	NA
LOC107985988	0.0012567	NA	NA	NA
LOC107985989	0.00305773	NA	NA	NA
LOC107985990	0.00189087	NA	NA	NA
LOC107985991	0	NA	NA	NA
LOC107985995	0.0916821	0.411994	0.561078	0.769368
LOC107985996	0.246962	0.863471	0.114809	0.321938
LOC107985997	0.028509	NA	NA	NA
LOC107985998	0.00172635	NA	NA	NA
LOC107985999	0	NA	NA	NA
LOC107986003	0.00802833	NA	NA	NA
LOC107986007	0.0932522	0.269802	0.732345	0.873994
LOC107986009	0.0284733	NA	NA	NA
LOC107986011	0.000712999	NA	NA	NA
LOC107986017	0.000458359	NA	NA	NA
LOC107986021	0.0383198	NA	NA	NA
LOC107986022	0.00669656	NA	NA	NA
LOC107986023	0.0610182	-0.29523	0.756827	0.889964
LOC107986024	0.00568547	NA	NA	NA
LOC107986025	0.00210831	NA	NA	NA
LOC107986029	0.000823175	NA	NA	NA
LOC107986050	0.0040491	NA	NA	NA
LOC107986051	0.0101492	NA	NA	NA
LOC107986053	0.000290124	NA	NA	NA
LOC107986056	0.0115374	NA	NA	NA
LOC107986058	0.00833555	NA	NA	NA
LOC107986059	0.00232659	NA	NA	NA
LOC107986061	0.00257695	NA	NA	NA
LOC107986064	0.0162081	NA	NA	NA
LOC107986065	0.00117236	NA	NA	NA
LOC107986066	0.00224777	NA	NA	NA
LOC107986067	0.0328422	NA	NA	NA
LOC107986068	0.031423	NA	NA	NA
LOC107986069	0.0211036	NA	NA	NA
LOC107986070	0.0156677	NA	NA	NA
LOC107986073	0.00221584	NA	NA	NA
LOC107986075	0.00538646	NA	NA	NA
LOC107986079	0	NA	NA	NA
LOC107986080	0.00224543	NA	NA	NA
LOC107986081	0.00421928	NA	NA	NA
LOC107986082	0.0105352	NA	NA	NA
LOC107986083	0.0073161	NA	NA	NA
LOC107986086	0.00771351	NA	NA	NA
LOC107986087	0.0233974	NA	NA	NA
LOC107986091	0	NA	NA	NA
LOC107986092	0.00632831	NA	NA	NA
LOC107986094	0.0455666	NA	NA	NA
LOC107986097	0	NA	NA	NA
LOC107986098	0.00885309	NA	NA	NA
LOC107986107	0.00402926	NA	NA	NA
LOC107986108	0.0874509	1.87645	0.106343	0.308131
LOC107986109	0.00245295	NA	NA	NA
LOC107986113	0.00766341	NA	NA	NA
LOC107986114	0.106887	1.69599	0.0482894	0.193606
LOC107986119	0.0900728	0.422902	0.571278	0.776647
LOC107986121	0.00580338	NA	NA	NA
LOC107986126	0.00178276	NA	NA	NA
LOC107986129	0.0228137	NA	NA	NA
LOC107986133	0.00211875	NA	NA	NA
LOC107986135	0.0018363	NA	NA	NA
LOC107986138	0.000913639	NA	NA	NA
LOC107986150	0.00462014	NA	NA	NA
LOC107986152	0.00257124	NA	NA	NA
LOC107986154	0.000805883	NA	NA	NA
LOC107986160	0.130732	1.44175	0.0162687	0.101895
LOC107986161	0.0331758	NA	NA	NA
LOC107986162	0.000523525	NA	NA	NA
LOC107986163	0.0120216	NA	NA	NA
LOC107986166	0.00711388	NA	NA	NA
LOC107986167	0.00247586	NA	NA	NA
LOC107986168	0.00427665	NA	NA	NA
LOC107986169	0.00525347	NA	NA	NA
LOC107986178	1.37264	-2.45617	1.05797e-07	1.55758e-05
LOC107986179	0.00400599	NA	NA	NA
LOC107986182	0.0151454	NA	NA	NA
LOC107986189	0.000499512	NA	NA	NA
LOC107986190	0.0012283	NA	NA	NA
LOC107986193	0.0122077	NA	NA	NA
LOC107986194	0.0571758	NA	NA	NA
LOC107986195	1.82105	-0.14288	0.740324	0.878764
LOC107986196	0.0332769	NA	NA	NA
LOC107986197	0.0196457	NA	NA	NA
LOC107986198	0	NA	NA	NA
LOC107986201	0.00725911	NA	NA	NA
LOC107986202	0.00610365	NA	NA	NA
LOC107986206	0.040381	NA	NA	NA
LOC107986211	0.102983	-1.13338	0.114379	0.321413
LOC107986215	0.0297429	NA	NA	NA
LOC107986217	0.00264272	NA	NA	NA
LOC107986223	0.00101036	NA	NA	NA
LOC107986225	0.0372424	NA	NA	NA
LOC107986229	0.00146248	NA	NA	NA
LOC107986232	0.00149271	NA	NA	NA
LOC107986239	0.0455616	NA	NA	NA
LOC107986250	0.0133956	NA	NA	NA
LOC107986252	0.0743807	0.232087	0.889635	0.958381
LOC107986258	0	NA	NA	NA
LOC107986260	0.00426764	NA	NA	NA
LOC107986261	0.0425255	NA	NA	NA
LOC107986284	0.00130582	NA	NA	NA
LOC107986285	0	NA	NA	NA
LOC107986286	0.00592798	NA	NA	NA
LOC107986289	0.133905	-0.802046	0.32365	0.573046
LOC107986291	0.273181	1.50653	0.00158786	0.0223344
LOC107986298	0.246855	-0.707941	0.477503	0.703148
LOC107986302	0.000421066	NA	NA	NA
LOC107986303	0.00161486	NA	NA	NA
LOC107986304	0.0393977	NA	NA	NA
LOC107986305	0.00279915	NA	NA	NA
LOC107986306	0.000656744	NA	NA	NA
LOC107986307	0.296811	0.558676	0.363398	0.6081
LOC107986317	0.000865428	NA	NA	NA
LOC107986320	0.00267112	NA	NA	NA
LOC107986324	2.20878	0.986913	0.015497	0.0988527
LOC107986325	0.000889892	NA	NA	NA
LOC107986330	0.00972901	NA	NA	NA
LOC107986332	0.0175171	NA	NA	NA
LOC107986335	0.00379327	NA	NA	NA
LOC107986337	0	NA	NA	NA
LOC107986343	0.0095315	NA	NA	NA
LOC107986360	0.000920687	NA	NA	NA
LOC107986362	0	NA	NA	NA
LOC107986366	0.00975587	NA	NA	NA
LOC107986367	0.0160036	NA	NA	NA
LOC107986368	0.00561933	NA	NA	NA
LOC107986369	0.0492599	NA	NA	NA
LOC107986374	0.00264551	NA	NA	NA
LOC107986377	0.00565871	NA	NA	NA
LOC107986382	0.00243227	NA	NA	NA
LOC107986384	0.00106616	NA	NA	NA
LOC107986399	0.000901947	NA	NA	NA
LOC107986401	0.00212103	NA	NA	NA
LOC107986405	0.00920642	NA	NA	NA
LOC107986406	0.0137749	NA	NA	NA
LOC107986409	0.000696564	NA	NA	NA
LOC107986411	0.0204751	NA	NA	NA
LOC107986413	0	NA	NA	NA
LOC107986414	0.0020265	NA	NA	NA
LOC107986418	0.00137557	NA	NA	NA
LOC107986423	0.00841669	NA	NA	NA
LOC107986424	0.00860093	NA	NA	NA
LOC107986427	0.00507532	NA	NA	NA
LOC107986428	0.0677865	-1.48752	0.34802	0.594576
LOC107986432	0.0216273	NA	NA	NA
LOC107986433	0.0476386	NA	NA	NA
LOC107986434	0.0613945	-0.125476	0.937157	0.980946
LOC107986435	0.0242595	NA	NA	NA
LOC107986437	0.306207	0.0508751	0.931379	0.979139
LOC107986438	0.00283183	NA	NA	NA
LOC107986441	0.00185073	NA	NA	NA
LOC107986444	0	NA	NA	NA
LOC107986449	0.0029561	NA	NA	NA
LOC107986452	0.0128622	NA	NA	NA
LOC107986454	0.161153	0.958702	0.124786	0.338552
LOC107986455	0.0120751	NA	NA	NA
LOC107986458	0.0461085	-1.51282	0.0837031	0.269258
LOC107986462	0.00123657	NA	NA	NA
LOC107986463	0.014567	NA	NA	NA
LOC107986464	0.00447421	NA	NA	NA
LOC107986468	0.00308043	NA	NA	NA
LOC107986473	0.00465879	NA	NA	NA
LOC107986474	0	NA	NA	NA
LOC107986475	0.000343242	NA	NA	NA
LOC107986476	0.0143647	NA	NA	NA
LOC107986479	0.0124671	NA	NA	NA
LOC107986485	0.00127051	NA	NA	NA
LOC107986487	0.00792394	NA	NA	NA
LOC107986488	0.0197681	NA	NA	NA
LOC107986489	0.00993152	NA	NA	NA
LOC107986493	0	NA	NA	NA
LOC107986512	0.00741759	NA	NA	NA
LOC107986514	0.0127818	NA	NA	NA
LOC107986520	0	NA	NA	NA
LOC107986522	0.000703673	NA	NA	NA
LOC107986523	0.00128815	NA	NA	NA
LOC107986524	0.0653421	5.22656	0.010478	0.0754186
LOC107986526	0	NA	NA	NA
LOC107986528	0.00514825	NA	NA	NA
LOC107986530	0.00687442	NA	NA	NA
LOC107986547	0.00113927	NA	NA	NA
LOC107986554	0.00540479	NA	NA	NA
LOC107986555	0.0061131	NA	NA	NA
LOC107986556	0.0245704	NA	NA	NA
LOC107986557	0.00381716	NA	NA	NA
LOC107986558	0.00644698	NA	NA	NA
LOC107986560	0.00105165	NA	NA	NA
LOC107986562	0.0143835	NA	NA	NA
LOC107986566	0.00188214	NA	NA	NA
LOC107986571	0.00587777	NA	NA	NA
LOC107986575	0.0483517	NA	NA	NA
LOC107986576	0.00201665	NA	NA	NA
LOC107986579	0	NA	NA	NA
LOC107986583	0.00363662	NA	NA	NA
LOC107986584	0	NA	NA	NA
LOC107986589	0.0772155	2.67319	0.011845	0.0818776
LOC107986592	0.00281037	NA	NA	NA
LOC107986593	0.00441445	NA	NA	NA
LOC107986594	0.0212025	NA	NA	NA
LOC107986596	0.00448729	NA	NA	NA
LOC107986597	0.010526	NA	NA	NA
LOC107986599	0.00253178	NA	NA	NA
LOC107986600	0.000985413	NA	NA	NA
LOC107986603	0.00388454	NA	NA	NA
LOC107986604	0.00391213	NA	NA	NA
LOC107986606	0.0711013	NA	NA	NA
LOC107986608	0.000814022	NA	NA	NA
LOC107986613	0.0345767	NA	NA	NA
LOC107986617	0.00289509	NA	NA	NA
LOC107986622	0.00735858	NA	NA	NA
LOC107986623	0.00284845	NA	NA	NA
LOC107986626	0.00256006	NA	NA	NA
LOC107986629	0.0182875	NA	NA	NA
LOC107986630	0.00134324	NA	NA	NA
LOC107986631	0.000939392	NA	NA	NA
LOC107986632	0	NA	NA	NA
LOC107986633	0.0670114	-21.9798	0.983429	0.994422
LOC107986635	0.000284901	NA	NA	NA
LOC107986638	0	NA	NA	NA
LOC107986641	0.0668636	-0.165692	0.85688	0.942377
LOC107986642	0.00256648	NA	NA	NA
LOC107986644	0.00421569	NA	NA	NA
LOC107986650	0.0674311	0.790075	0.472402	0.699341
LOC107986653	0	NA	NA	NA
LOC107986655	0.029974	NA	NA	NA
LOC107986656	0.00928595	NA	NA	NA
LOC107986659	0.00513039	NA	NA	NA
LOC107986660	0.000900475	NA	NA	NA
LOC107986663	0.000801308	NA	NA	NA
LOC107986665	0.0202907	NA	NA	NA
LOC107986666	0.0246022	NA	NA	NA
LOC107986669	0.183735	-1.09611	0.338133	0.58667
LOC107986674	0	NA	NA	NA
LOC107986675	0	NA	NA	NA
LOC107986694	0.0105156	NA	NA	NA
LOC107986696	0.00441366	NA	NA	NA
LOC107986700	1.76797	0.0611256	0.870568	0.949272
LOC107986704	0.010868	NA	NA	NA
LOC107986708	0.00201681	NA	NA	NA
LOC107986710	0.00176205	NA	NA	NA
LOC107986712	0.0508131	NA	NA	NA
LOC107986713	0.00205378	NA	NA	NA
LOC107986715	0.0179782	NA	NA	NA
LOC107986718	0.000295737	NA	NA	NA
LOC107986742	0.00459146	NA	NA	NA
LOC107986746	0.00935239	NA	NA	NA
LOC107986755	0.00685325	NA	NA	NA
LOC107986760	0.00115925	NA	NA	NA
LOC107986761	0.0215091	NA	NA	NA
LOC107986762	0.0170688	NA	NA	NA
LOC107986763	0.00320161	NA	NA	NA
LOC107986764	0.00349422	NA	NA	NA
LOC107986767	0.00222966	NA	NA	NA
LOC107986768	0.000971931	NA	NA	NA
LOC107986769	0.0297875	NA	NA	NA
LOC107986770	0.268707	-0.41451	0.579176	0.780563
LOC107986772	0.0352042	NA	NA	NA
LOC107986773	0	NA	NA	NA
LOC107986774	0.00239126	NA	NA	NA
LOC107986776	0.00508775	NA	NA	NA
LOC107986777	0.00458748	NA	NA	NA
LOC107986779	0.0638058	NA	NA	NA
LOC107986785	0.0106654	NA	NA	NA
LOC107986796	0.000637504	NA	NA	NA
LOC107986812	0.00195641	NA	NA	NA
LOC107986815	0.00979035	NA	NA	NA
LOC107986816	0.0132573	NA	NA	NA
LOC107986819	0.00617095	NA	NA	NA
LOC107986820	0.00743759	NA	NA	NA
LOC107986821	0.00239754	NA	NA	NA
LOC107986822	0.00222915	NA	NA	NA
LOC107986823	0.000814022	NA	NA	NA
LOC107986824	0.0111912	NA	NA	NA
LOC107986826	0	NA	NA	NA
LOC107986828	0.0116995	NA	NA	NA
LOC107986829	0.012637	NA	NA	NA
LOC107986837	0.00365919	NA	NA	NA
LOC107986838	0.0179642	NA	NA	NA
LOC107986839	0	NA	NA	NA
LOC107986841	0	NA	NA	NA
LOC107986842	0.00360036	NA	NA	NA
LOC107986847	0.00771246	NA	NA	NA
LOC107986852	0.00468558	NA	NA	NA
LOC107986854	0.0369703	NA	NA	NA
LOC107986858	0.0117063	NA	NA	NA
LOC107986859	0.0204702	NA	NA	NA
LOC107986870	0.000684484	NA	NA	NA
LOC107986872	0.000956936	NA	NA	NA
LOC107986876	0.00107273	NA	NA	NA
LOC107986897	0.00129951	NA	NA	NA
LOC107986905	0	NA	NA	NA
LOC107986907	0	NA	NA	NA
LOC107986924	0.00480293	NA	NA	NA
LOC107986925	0.00273184	NA	NA	NA
LOC107986929	0.00580196	NA	NA	NA
LOC107986930	0.00474252	NA	NA	NA
LOC107986931	0.0150992	NA	NA	NA
LOC107986933	0.00388544	NA	NA	NA
LOC107986934	0.00641625	NA	NA	NA
LOC107986940	0.134164	-0.388072	0.635113	0.816535
LOC107986941	0.00606248	NA	NA	NA
LOC107986942	0	NA	NA	NA
LOC107986944	0.0246381	NA	NA	NA
LOC107986956	0.0285683	NA	NA	NA
LOC107986960	0.00973284	NA	NA	NA
LOC107986961	0.423508	0.429899	0.366952	0.611115
LOC107986970	0.0390357	NA	NA	NA
LOC107986973	0.0165555	NA	NA	NA
LOC107986976	0.0277491	NA	NA	NA
LOC107986978	0	NA	NA	NA
LOC107986981	0.00713736	NA	NA	NA
LOC107986984	0.0025528	NA	NA	NA
LOC107986985	0.00403522	NA	NA	NA
LOC107986989	0.0140119	NA	NA	NA
LOC107986991	0.0166322	NA	NA	NA
LOC107986997	0.497373	-0.471871	0.250414	0.500544
LOC107987000	0.06106	-21.7643	0.983727	0.994422
LOC107987007	0.0153517	NA	NA	NA
LOC107987011	0.00069364	NA	NA	NA
LOC107987013	0.0021905	NA	NA	NA
LOC107987015	0.00692309	NA	NA	NA
LOC107987016	0.00363468	NA	NA	NA
LOC107987023	0	NA	NA	NA
LOC107987024	0.00413414	NA	NA	NA
LOC107987043	0.029119	NA	NA	NA
LOC107987046	0.00557822	NA	NA	NA
LOC107987051	0.00149591	NA	NA	NA
LOC107987053	0.00256331	NA	NA	NA
LOC107987057	0.0879555	-0.89176	0.260845	0.511725
LOC107987059	0.000504636	NA	NA	NA
LOC107987061	0.0323386	NA	NA	NA
LOC107987063	0.00741251	NA	NA	NA
LOC107987064	0.058903	NA	NA	NA
LOC107987072	0.0222057	NA	NA	NA
LOC107987075	0.0472907	NA	NA	NA
LOC107987080	0	NA	NA	NA
LOC107987083	0.0129169	NA	NA	NA
LOC107987084	0.00449548	NA	NA	NA
LOC107987087	0.0032354	NA	NA	NA
LOC107987088	0.00188535	NA	NA	NA
LOC107987095	0.0115322	NA	NA	NA
LOC107987097	0.0272462	NA	NA	NA
LOC107987099	0.00189797	NA	NA	NA
LOC107987100	0.00482464	NA	NA	NA
LOC107987104	0.00774822	NA	NA	NA
LOC107987105	0.0536098	NA	NA	NA
LOC107987108	0.00249072	NA	NA	NA
LOC107987109	0.000332294	NA	NA	NA
LOC107987110	0.0970966	2.24903	0.143885	0.364616
LOC107987111	0.0120475	NA	NA	NA
LOC107987112	0.00216072	NA	NA	NA
LOC107987113	0.00221179	NA	NA	NA
LOC107987114	0	NA	NA	NA
LOC107987115	0.0434347	NA	NA	NA
LOC107987116	0	NA	NA	NA
LOC107987117	0.00769878	NA	NA	NA
LOC107987118	0.00405819	NA	NA	NA
LOC107987119	0.0146029	NA	NA	NA
LOC107987121	0.0141063	NA	NA	NA
LOC107987122	0.00493223	NA	NA	NA
LOC107987124	0.000273024	NA	NA	NA
LOC107987126	0.000886018	NA	NA	NA
LOC107987127	0.00661891	NA	NA	NA
LOC107987133	0.00293221	NA	NA	NA
LOC107987134	0.000799194	NA	NA	NA
LOC107987135	0.0249969	NA	NA	NA
LOC107987138	0.0356974	NA	NA	NA
LOC107987139	0.0016048	NA	NA	NA
LOC107987140	0.00282328	NA	NA	NA
LOC107987141	0.0193168	NA	NA	NA
LOC107987153	0.00815754	NA	NA	NA
LOC107987159	0.0332661	NA	NA	NA
LOC107987165	0	NA	NA	NA
LOC107987166	0.00104974	NA	NA	NA
LOC107987171	0.00391934	NA	NA	NA
LOC107987172	0.000906777	NA	NA	NA
LOC107987174	0.00130859	NA	NA	NA
LOC107987206	0.000841887	NA	NA	NA
LOC107987209	0.00447383	NA	NA	NA
LOC107987210	0.184631	3.86076	0.00172751	0.0235141
LOC107987222	0.000973125	NA	NA	NA
LOC107987223	0.00304829	NA	NA	NA
LOC107987225	0.0106666	NA	NA	NA
LOC107987243	0.0504067	NA	NA	NA
LOC107987244	0.00621701	NA	NA	NA
LOC107987245	0.129277	1.08125	0.0568211	0.213069
LOC107987250	0.046078	NA	NA	NA
LOC107987251	0.00766367	NA	NA	NA
LOC107987259	0.00312557	NA	NA	NA
LOC107987261	0.0110925	NA	NA	NA
LOC107987266	0	NA	NA	NA
LOC107987269	0.00807491	NA	NA	NA
LOC107987272	0.0150232	NA	NA	NA
LOC107987276	0.0194524	NA	NA	NA
LOC107987280	0.00158162	NA	NA	NA
LOC107987282	0.113212	-0.118931	0.868942	0.949272
LOC107987296	0	NA	NA	NA
LOC107987299	0.0348362	NA	NA	NA
LOC107987302	0.00142305	NA	NA	NA
LOC107987331	0.00207733	NA	NA	NA
LOC107987338	0.00417023	NA	NA	NA
LOC107987339	0.0022199	NA	NA	NA
LOC107987343	0.00587022	NA	NA	NA
LOC107987344	0.0164019	NA	NA	NA
LOC107987355	0.00515024	NA	NA	NA
LOC107987373	0.00532655	NA	NA	NA
LOC107987395	0.00608922	NA	NA	NA
LOC107987399	0.00373904	NA	NA	NA
LOC107987421	0.00526369	NA	NA	NA
LOC107987545	0.00161578	NA	NA	NA
LOC108783654	0.0126732	NA	NA	NA
LOC110091768	0.0135676	NA	NA	NA
LOC110091776	0.031121	NA	NA	NA
LOC110262331	0.0119686	NA	NA	NA
LOC110467526	0	NA	NA	NA
LOC110467531	0.00260477	NA	NA	NA
LOC110467534	0.000281578	NA	NA	NA
LOC110467535	0.0202026	NA	NA	NA
LOC110467537	0.0314238	NA	NA	NA
LOC110467538	0.0291864	NA	NA	NA
LOC112267857	1.92527	-0.472912	0.069457	0.240537
LOC112267858	0.0229228	NA	NA	NA
LOC112267864	0.0180802	NA	NA	NA
LOC112267867	0.00201577	NA	NA	NA
LOC112267877	0.0658094	-0.7078	0.656517	0.83001
LOC112267879	0.0555318	-0.62598	0.633811	0.815863
LOC112267883	0.00542348	NA	NA	NA
LOC112267887	0.0071042	NA	NA	NA
LOC112267891	0.0301745	NA	NA	NA
LOC112267893	0	NA	NA	NA
LOC112267895	0.00244921	NA	NA	NA
LOC112267900	0.00336714	NA	NA	NA
LOC112267901	0	NA	NA	NA
LOC112267907	0.00463435	NA	NA	NA
LOC112267911	0.00341404	NA	NA	NA
LOC112267915	0.0078221	NA	NA	NA
LOC112267917	0.02037	NA	NA	NA
LOC112267918	0.0015128	NA	NA	NA
LOC112267932	0.0407252	NA	NA	NA
LOC112267934	0.00241675	NA	NA	NA
LOC112267935	0.0590835	NA	NA	NA
LOC112267936	0	NA	NA	NA
LOC112267947	0.100842	-0.787482	0.474966	0.70106
LOC112267951	0.000447134	NA	NA	NA
LOC112267952	0	NA	NA	NA
LOC112267955	0.133504	0.968184	0.217017	0.46059
LOC112267956	0.0882499	-0.902878	0.183255	0.418983
LOC112267957	0.000728546	NA	NA	NA
LOC112267958	0.00146357	NA	NA	NA
LOC112267962	0.0267157	NA	NA	NA
LOC112267965	0.0128042	NA	NA	NA
LOC112267966	0.00123217	NA	NA	NA
LOC112267968	0	NA	NA	NA
LOC112267969	0.00797057	NA	NA	NA
LOC112267972	0.00280333	NA	NA	NA
LOC112267975	0.000886018	NA	NA	NA
LOC112267983	0.00404874	NA	NA	NA
LOC112267985	0.00793842	NA	NA	NA
LOC112267986	0.00046148	NA	NA	NA
LOC112267992	0.0168298	NA	NA	NA
LOC112267994	0.00149732	NA	NA	NA
LOC112268015	0.0610156	-0.14795	0.851386	0.940925
LOC112268021	0.00111912	NA	NA	NA
LOC112268022	0	NA	NA	NA
LOC112268024	0.154663	-0.770533	0.150599	0.373867
LOC112268030	0.00281229	NA	NA	NA
LOC112268031	0.00406653	NA	NA	NA
LOC112268036	0.00579063	NA	NA	NA
LOC112268037	0.217071	1.57462	0.0033342	0.0364024
LOC112268038	0.010287	NA	NA	NA
LOC112268043	0.00672274	NA	NA	NA
LOC112268049	0.000627747	NA	NA	NA
LOC112268050	0.032135	NA	NA	NA
LOC112268051	0.0773685	0.436073	0.658994	0.831822
LOC112268052	0.00174513	NA	NA	NA
LOC112268057	0.0602449	19.2464	0.983948	0.994422
LOC112268058	0.00818839	NA	NA	NA
LOC112268060	0.011566	NA	NA	NA
LOC112268063	0.0273825	NA	NA	NA
LOC112268064	0	NA	NA	NA
LOC112268066	0	NA	NA	NA
LOC112268067	0.0469777	NA	NA	NA
LOC112268070	0.000697652	NA	NA	NA
LOC112268071	0.034869	NA	NA	NA
LOC112268072	0.0546461	0.0532507	0.967738	0.994422
LOC112268073	0.00237179	NA	NA	NA
LOC112268076	0.106574	0.82264	0.330653	0.57994
LOC112268078	0.0391575	NA	NA	NA
LOC112268085	0.043587	NA	NA	NA
LOC112268087	0.00211176	NA	NA	NA
LOC112268088	0.0080974	NA	NA	NA
LOC112268089	0.0121164	NA	NA	NA
LOC112268090	0.0288264	NA	NA	NA
LOC112268092	0.084317	0.631282	0.516494	0.734953
LOC112268096	0.0876767	1.74783	0.0813996	0.265246
LOC112268098	0.00552724	NA	NA	NA
LOC112268099	0.0156083	NA	NA	NA
LOC112268104	0	NA	NA	NA
LOC112268106	0.00100943	NA	NA	NA
LOC112268109	0.00126267	NA	NA	NA
LOC112268113	0	NA	NA	NA
LOC112268114	0.0503616	NA	NA	NA
LOC112268118	0.0133276	NA	NA	NA
LOC112268120	0	NA	NA	NA
LOC112268121	0.00343758	NA	NA	NA
LOC112268122	0.0110418	NA	NA	NA
LOC112268124	0.00977154	NA	NA	NA
LOC112268129	0.00287576	NA	NA	NA
LOC112268130	0.00516545	NA	NA	NA
LOC112268131	0.0429751	NA	NA	NA
LOC112268134	0	NA	NA	NA
LOC112268135	0.0322201	NA	NA	NA
LOC112268136	0.000499944	NA	NA	NA
LOC112268140	0	NA	NA	NA
LOC112268142	0.00507004	NA	NA	NA
LOC112268144	0.00526301	NA	NA	NA
LOC112268146	0	NA	NA	NA
LOC112268147	0.00741044	NA	NA	NA
LOC112268148	0.365624	-0.0278776	0.949439	0.986336
LOC112268149	0.0332655	NA	NA	NA
LOC112268150	0.0229651	NA	NA	NA
LOC112268152	0.00155904	NA	NA	NA
LOC112268155	0.0445963	NA	NA	NA
LOC112268156	0.0271955	NA	NA	NA
LOC112268163	0.000781854	NA	NA	NA
LOC112268164	0.00236442	NA	NA	NA
LOC112268165	0.00321139	NA	NA	NA
LOC112268166	0.00137723	NA	NA	NA
LOC112268168	0.00134571	NA	NA	NA
LOC112268170	0.0735895	-0.425844	0.600606	0.794895
LOC112268174	0	NA	NA	NA
LOC112268179	0.0104357	NA	NA	NA
LOC112268182	0.00163534	NA	NA	NA
LOC112268184	0.0885054	-0.955782	0.219507	0.463787
LOC112268185	0	NA	NA	NA
LOC112268189	0.00403743	NA	NA	NA
LOC112268195	0.00116298	NA	NA	NA
LOC112268196	0.00526663	NA	NA	NA
LOC112268199	0.00770562	NA	NA	NA
LOC112268201	0.0190487	NA	NA	NA
LOC112268202	0.0109559	NA	NA	NA
LOC112268203	0.0253886	NA	NA	NA
LOC112268205	0.000852808	NA	NA	NA
LOC112268211	0.00277426	NA	NA	NA
LOC112268212	0.00191744	NA	NA	NA
LOC112268213	0.00524399	NA	NA	NA
LOC112268218	0.00314655	NA	NA	NA
LOC112268219	0.00062492	NA	NA	NA
LOC112268224	0.00756191	NA	NA	NA
LOC112268225	0.00608505	NA	NA	NA
LOC112268231	0.00140007	NA	NA	NA
LOC112268235	0.00215871	NA	NA	NA
LOC112268239	0.0300979	NA	NA	NA
LOC112268240	0.00808806	NA	NA	NA
LOC112268241	0.0145192	NA	NA	NA
LOC112268242	0.00458813	NA	NA	NA
LOC112268243	0.0476387	NA	NA	NA
LOC112268249	0.000666158	NA	NA	NA
LOC112268250	0.00445926	NA	NA	NA
LOC112268251	0.00848427	NA	NA	NA
LOC112268252	0.000668809	NA	NA	NA
LOC112268253	0.00488998	NA	NA	NA
LOC112268258	0.00853425	NA	NA	NA
LOC112268259	0.195279	-1.7933	0.000972525	0.0153766
LOC112268261	0.00141154	NA	NA	NA
LOC112268263	0.120327	0.375158	0.651858	0.82684
LOC112268265	0.0414331	NA	NA	NA
LOC112268266	0.010854	NA	NA	NA
LOC112268267	0.0402998	NA	NA	NA
LOC112268269	0.0319574	NA	NA	NA
LOC112268272	0.00312032	NA	NA	NA
LOC112268274	0.0038838	NA	NA	NA
LOC112268276	0.00182085	NA	NA	NA
LOC112268278	0.000471874	NA	NA	NA
LOC112268281	0.0209051	NA	NA	NA
LOC112268292	0.0478669	-0.539782	0.51439	0.733422
LOC112268296	0.0590229	-2.12234	0.0225453	0.123856
LOC112268300	0	NA	NA	NA
LOC112268301	0.040364	NA	NA	NA
LOC112268302	0.0354024	NA	NA	NA
LOC112268309	0.000805136	NA	NA	NA
LOC112268310	0.00936712	NA	NA	NA
LOC112268311	0.000927503	NA	NA	NA
LOC112268382	0.00937737	NA	NA	NA
LOC112268383	0.00390744	NA	NA	NA
LOC112268389	0.0327037	NA	NA	NA
LOC112268397	0.00312668	NA	NA	NA
LOC112268399	0.000712509	NA	NA	NA
LOC112268412	0.00139365	NA	NA	NA
LOC112268413	0.00085352	NA	NA	NA
LOC112268416	0.0445134	NA	NA	NA
LOC112268417	0.000656782	NA	NA	NA
LOC112268418	0.0385053	NA	NA	NA
LOC112268419	0.00188437	NA	NA	NA
LOC112268420	0.00816707	NA	NA	NA
LOC112268423	0.00534238	NA	NA	NA
LOC112268430	0.0170264	NA	NA	NA
LOC112268431	0.00674681	NA	NA	NA
LOC112268433	0.0260187	NA	NA	NA
LOC112268434	0.0338553	NA	NA	NA
LOC112268444	0.00743744	NA	NA	NA
LOC112268445	0.0406881	NA	NA	NA
LOC112268450	0.0115704	NA	NA	NA
LOC112268458	0.0126438	NA	NA	NA
LOC112268460	0	NA	NA	NA
LOC112268466	0.00847769	NA	NA	NA
LOC112268467	0.00236419	NA	NA	NA
LOC112268474	0.0259064	NA	NA	NA
LOC112694756	0.0849214	-1.50606	0.190158	0.42871
LOC115308161	0.00383008	NA	NA	NA
LOC145694	0.321997	-0.787993	0.218872	0.462822
LOC145783	0.0248329	NA	NA	NA
LOC145845	0.00724747	NA	NA	NA
LOC146253	0	NA	NA	NA
LOC148430	0.00151069	NA	NA	NA
LOC148696	0.00392988	NA	NA	NA
LOC151760	0.0165427	NA	NA	NA
LOC152048	0.00164675	NA	NA	NA
LOC153684	0.0756988	-0.492414	0.588977	0.78682
LOC154761-1	0	NA	NA	NA
LOC155060	0.0539547	-0.483799	0.582188	0.782482
LOC158435	0.000295737	NA	NA	NA
LOC171391	0.0403616	NA	NA	NA
LOC202181	0.337116	0.149634	0.740557	0.87881
LOC220729	0.0780083	-1.92247	0.21913	0.463179
LOC221946	0.03528	NA	NA	NA
LOC254896	0.00697775	NA	NA	NA
LOC257396	0.00891544	NA	NA	NA
LOC260422	0.00751603	NA	NA	NA
LOC283038	0	NA	NA	NA
LOC283194	0.00163808	NA	NA	NA
LOC283299-2	0	NA	NA	NA
LOC283335	0.00802325	NA	NA	NA
LOC283387	0.0032283	NA	NA	NA
LOC283788	0.34978	0.180924	0.653068	0.827438
LOC283922	0.0883263	-1.25435	0.195141	0.434131
LOC284009	0.0382871	NA	NA	NA
LOC284344	0.00273535	NA	NA	NA
LOC284395	0.00154419	NA	NA	NA
LOC284412	0.00078299	NA	NA	NA
LOC284441	0.000733922	NA	NA	NA
LOC284581	0.222229	-0.323902	0.538623	0.751616
LOC284600	0	NA	NA	NA
LOC284685	0	NA	NA	NA
LOC284912	0.0038428	NA	NA	NA
LOC284930	0.00542106	NA	NA	NA
LOC284950	0.00689079	NA	NA	NA
LOC285000	0.00872454	NA	NA	NA
LOC285191	0	NA	NA	NA
LOC285442	0.00289792	NA	NA	NA
LOC285500	0.0388535	NA	NA	NA
LOC285626	0.00548393	NA	NA	NA
LOC285638	0.0874073	-0.826335	0.299117	0.552528
LOC285762	0.0007243	NA	NA	NA
LOC285804	0	NA	NA	NA
LOC285819	0.000657121	NA	NA	NA
LOC285847	0.00150192	NA	NA	NA
LOC285889	0.00226866	NA	NA	NA
LOC286059	0.0171741	NA	NA	NA
LOC339059	0	NA	NA	NA
LOC339166	0.000509935	NA	NA	NA
LOC339192	0.00714973	NA	NA	NA
LOC339260	0.00998428	NA	NA	NA
LOC339539	0.0120642	NA	NA	NA
LOC339666	0	NA	NA	NA
LOC339685	0.00192292	NA	NA	NA
LOC339803	0.00306504	NA	NA	NA
LOC339862	0.0187917	NA	NA	NA
LOC339874	0.174271	-0.101506	0.860626	0.944194
LOC339902	0.0349899	NA	NA	NA
LOC339975	0.0624759	NA	NA	NA
LOC340184	0.0018856	NA	NA	NA
LOC340512	0.0305537	NA	NA	NA
LOC343508	0.00261978	NA	NA	NA
LOC344065	0.00326453	NA	NA	NA
LOC344593	0.0179044	NA	NA	NA
LOC344967	0.0203069	NA	NA	NA
LOC346329	0.00446448	NA	NA	NA
LOC349160	0.00299619	NA	NA	NA
LOC374443	0.0471046	NA	NA	NA
LOC388248	0.0138224	NA	NA	NA
LOC388282	0.00374067	NA	NA	NA
LOC388572	0.00180698	NA	NA	NA
LOC388780	0.0106903	NA	NA	NA
LOC389247	0.0145288	NA	NA	NA
LOC389602	0.00252119	NA	NA	NA
LOC389641	0.0007188	NA	NA	NA
LOC389765	0.137795	0.680031	0.206427	0.448109
LOC389906	0.0221065	NA	NA	NA
LOC390876	0.0013323	NA	NA	NA
LOC390877	0.00695518	NA	NA	NA
LOC391322	0.000960416	NA	NA	NA
LOC392226	0.0183156	NA	NA	NA
LOC392232	0	NA	NA	NA
LOC399900	0.017283	NA	NA	NA
LOC399975	0.0015471	NA	NA	NA
LOC400464	0.0045475	NA	NA	NA
LOC400499	0.567028	0.541873	0.194505	0.433437
LOC400541	0.00763	NA	NA	NA
LOC400684	0.0107943	NA	NA	NA
LOC400710	0.0908677	-0.69508	0.661016	0.833158
LOC400867	0.177223	0.889032	0.194074	0.433262
LOC401218	0.00945121	NA	NA	NA
LOC401312	0.00113028	NA	NA	NA
LOC401478	0.00894692	NA	NA	NA
LOC401957	0	NA	NA	NA
LOC402221	0.000927503	NA	NA	NA
LOC408186	0.00939828	NA	NA	NA
LOC414300	0.00086605	NA	NA	NA
LOC439933	0.0138661	NA	NA	NA
LOC440040-1	0.000334477	NA	NA	NA
LOC440084	0.0147346	NA	NA	NA
LOC440173	0.00132338	NA	NA	NA
LOC440568	0.000812556	NA	NA	NA
LOC440700	0.00137579	NA	NA	NA
LOC440792	0.00479247	NA	NA	NA
LOC440864	0.000284873	NA	NA	NA
LOC440982	0.00473378	NA	NA	NA
LOC441155	0.00875605	NA	NA	NA
LOC441179	0.000627823	NA	NA	NA
LOC441204	0.0105532	NA	NA	NA
LOC441239	0.0111527	NA	NA	NA
LOC441242	0.273346	-0.110733	0.835463	0.930472
LOC441455	0	NA	NA	NA
LOC441666	0.025732	NA	NA	NA
LOC442028	0.00414516	NA	NA	NA
LOC442041	0	NA	NA	NA
LOC442263	0.0300523	NA	NA	NA
LOC442272	0.00310582	NA	NA	NA
LOC442497	0.00120023	NA	NA	NA
LOC442603	0.00439495	NA	NA	NA
LOC497256	0.00186358	NA	NA	NA
LOC51145	0	NA	NA	NA
LOC554206	0.00199951	NA	NA	NA
LOC613038	0	NA	NA	NA
LOC613206	0	NA	NA	NA
LOC613266	0.000918022	NA	NA	NA
LOC642249	0.000627451	NA	NA	NA
LOC642355	0.00508476	NA	NA	NA
LOC642366	0.0173752	NA	NA	NA
LOC642484	0.000326133	NA	NA	NA
LOC642648	0.00577435	NA	NA	NA
LOC642677	0.00252594	NA	NA	NA
LOC642696	0.000925825	NA	NA	NA
LOC642846	0.0141987	NA	NA	NA
LOC643015	0.00472091	NA	NA	NA
LOC643072	0.0046348	NA	NA	NA
LOC643168	0.00108539	NA	NA	NA
LOC643327	0.00938441	NA	NA	NA
LOC643339	0.245594	-2.02556	0.0188867	0.112582
LOC643348	0.00141535	NA	NA	NA
LOC643542	0.0298223	NA	NA	NA
LOC643562	0.00164003	NA	NA	NA
LOC643634	0.000729084	NA	NA	NA
LOC644006	0	NA	NA	NA
LOC644060	0.00477203	NA	NA	NA
LOC644090	0	NA	NA	NA
LOC644135	0.0417688	NA	NA	NA
LOC644169	0.00297875	NA	NA	NA
LOC644215	0.026321	NA	NA	NA
LOC644249	0.00340069	NA	NA	NA
LOC644303	0.00137463	NA	NA	NA
LOC644456	0.00266859	NA	NA	NA
LOC644462	0	NA	NA	NA
LOC644554	0.0309203	NA	NA	NA
LOC644584	0.00126108	NA	NA	NA
LOC644656	0.00243316	NA	NA	NA
LOC644661	0.0142155	NA	NA	NA
LOC645086	0.00121336	NA	NA	NA
LOC645139	0.00846327	NA	NA	NA
LOC645177	0.00385676	NA	NA	NA
LOC645481	0	NA	NA	NA
LOC645485	0.00743841	NA	NA	NA
LOC645967	0.000295737	NA	NA	NA
LOC646030	0.0049433	NA	NA	NA
LOC646471	0.00528196	NA	NA	NA
LOC646548	0.00140102	NA	NA	NA
LOC646588	0.00100475	NA	NA	NA
LOC646626	0.0236237	NA	NA	NA
LOC646652	0.0011227	NA	NA	NA
LOC646665	0.0228899	NA	NA	NA
LOC646762	0.405507	1.22399	0.000922774	0.0148158
LOC646804	0.00330467	NA	NA	NA
LOC646853	0	NA	NA	NA
LOC646903	0.00475615	NA	NA	NA
LOC646927	0.00543812	NA	NA	NA
LOC647070	0.0175627	NA	NA	NA
LOC647077	0.00187703	NA	NA	NA
LOC647132	0.00191291	NA	NA	NA
LOC647481	0.0151362	NA	NA	NA
LOC648987	0.105471	0.114986	0.874952	0.951358
LOC650226	0	NA	NA	NA
LOC652276	0.0655373	-2.11796	0.00975606	0.0723141
LOC653513	0.0225088	NA	NA	NA
LOC653631	0	NA	NA	NA
LOC653712	0.00706129	NA	NA	NA
LOC654780	0.000953462	NA	NA	NA
LOC727884	0.00172192	NA	NA	NA
LOC728024	0.0027166	NA	NA	NA
LOC728178	0.00564349	NA	NA	NA
LOC728196	0.0588911	0.384941	0.709103	0.86121
LOC728392	0.00517688	NA	NA	NA
LOC728417	0.00229148	NA	NA	NA
LOC728613	0.0727079	-0.273026	0.763	0.894208
LOC728743	0.032235	NA	NA	NA
LOC728752	0.000281578	NA	NA	NA
LOC728755	0.00332932	NA	NA	NA
LOC728877	0.00380353	NA	NA	NA
LOC728975	0.0143715	NA	NA	NA
LOC729126	0.00267943	NA	NA	NA
LOC729218	0.123201	-0.157529	0.779347	0.902322
LOC729254	0.013295	NA	NA	NA
LOC729291	0.0278357	NA	NA	NA
LOC729296	0.0035928	NA	NA	NA
LOC729558	0	NA	NA	NA
LOC729652	0	NA	NA	NA
LOC729654	0.0343841	NA	NA	NA
LOC729732	0.00559532	NA	NA	NA
LOC729732-1	0.0103948	NA	NA	NA
LOC729867	0.00698256	NA	NA	NA
LOC729966	0.0955245	-4.38046	8.5559e-06	0.000477106
LOC730098	0	NA	NA	NA
LOC730100	0.0184803	NA	NA	NA
LOC730101	0.058255	2.80784	0.00636131	0.0554272
LOC730183	0.00316252	NA	NA	NA
LOC730202	0.00636244	NA	NA	NA
LOC730234	0.00138961	NA	NA	NA
LOC730338	0.00695408	NA	NA	NA
LOC730668	0.000698956	NA	NA	NA
LOC731075	0.186613	-0.834725	0.103765	0.303333
LOC731755	0.00682993	NA	NA	NA
LOC732229	0.0104761	NA	NA	NA
LOC777650	0.00422621	NA	NA	NA
LOC791126	0.00320958	NA	NA	NA
LOC84214	0.00435133	NA	NA	NA
LOC91370	0.0055477	NA	NA	NA
LOC91450	0.000988051	NA	NA	NA
LOC91548	0.336614	-0.101505	0.867598	0.948532
LOC93463	0.0123214	NA	NA	NA
LOC93622	0.0125236	NA	NA	NA
LONP1	0.112943	-1.34598	0.0214197	0.120567
LONP2	0.871817	-0.659342	0.0112031	0.0786719
LONRF1	0.00616137	NA	NA	NA
LONRF1-1	0.0331325	NA	NA	NA
LONRF2	0.119636	-22.5597	0.983204	0.994422
LONRF3	0.181016	0.937199	0.122692	0.335414
LOX	0.0506238	-1.11286	0.222358	0.467619
LOXHD1	0.00466421	NA	NA	NA
LOXL1	0.0450317	NA	NA	NA
LOXL1-AS1	0.0063099	NA	NA	NA
LOXL2	0.0299943	NA	NA	NA
LOXL3	0.00515644	NA	NA	NA
LOXL4	0.195891	-1.67714	0.0128508	0.0865513
LPA	0.00846996	NA	NA	NA
LPAL2	0.00657129	NA	NA	NA
LPAR1	0.406113	-2.15144	4.65681e-05	0.0016373
LPAR2	0.0200328	NA	NA	NA
LPAR3	0.415603	-2.29868	0.0135205	0.0899517
LPAR5	0.0100938	NA	NA	NA
LPAR6	0.056059	-0.915739	0.272604	0.524573
LPCAT1	0.00486397	NA	NA	NA
LPCAT2	0.0594013	-0.968278	0.326323	0.575506
LPCAT3	0.315928	-1.09241	0.025071	0.131931
LPCAT4	0.173355	-0.775083	0.104572	0.304642
LPEQ6126	0	NA	NA	NA
LPGAT1	0.791941	0.0531507	0.841569	0.933756
LPGAT1-AS1	0.00870899	NA	NA	NA
LPIN1	1.09548	0.978925	0.000411329	0.00834893
LPIN2	0.492679	-0.147945	0.665597	0.835943
LPIN3	0.162738	-1.52651	0.0102166	0.0744839
LPL	0.00158242	NA	NA	NA
LPO	0.00625418	NA	NA	NA
LPP	2.17111	-1.27083	5.01022e-14	3.99739e-11
LPP-AS1	0.00153645	NA	NA	NA
LPP-AS2	0.0136857	NA	NA	NA
LPXN	0.269306	-0.100299	0.825265	0.925968
LRAT	0.00338074	NA	NA	NA
LRATD1	0.30003	1.82472	9.59706e-06	0.000513097
LRATD2	0.0564557	-2.31461	0.0110953	0.0782164
LRBA	2.97491	-0.376782	0.074788	0.251524
LRCH1	0.291745	-1.03246	0.00712838	0.0590069
LRCH3	0.747148	0.205271	0.387425	0.629615
LRCH4	0.145528	-1.11786	0.0255733	0.133693
LRFN1	0	NA	NA	NA
LRFN2	0.0057518	NA	NA	NA
LRFN3	0.014263	NA	NA	NA
LRFN4	0.00781634	NA	NA	NA
LRFN5	0.00216685	NA	NA	NA
LRG1	0.0718107	-2.17932	0.160205	0.388054
LRGUK	2.38965	-0.519129	0.0659584	0.232975
LRIF1	0.241165	-0.00610635	0.990041	0.995801
LRIG1	1.13982	-0.368732	0.367785	0.611913
LRIG2	0.264555	-0.577838	0.179612	0.414539
LRIG2-DT	0.00614106	NA	NA	NA
LRIG3	0.407264	-1.88562	0.000129994	0.00356691
LRIT3	0.00427532	NA	NA	NA
LRMDA	1.25119	0.067873	0.901398	0.963734
LRP1	0.514342	-0.35328	0.342654	0.590858
LRP1-AS	0.00682469	NA	NA	NA
LRP10	0.37691	-0.197781	0.598891	0.794132
LRP11	1.17341	0.0508604	0.844946	0.935801
LRP12	0.0425013	NA	NA	NA
LRP1B	0.071054	-0.117618	0.912796	0.969933
LRP2	0.0165599	NA	NA	NA
LRP2BP	0.35006	0.833344	0.0340113	0.156506
LRP3	0.00221023	NA	NA	NA
LRP4	0.201628	1.94766	0.0111808	0.078622
LRP4-AS1	0.0178117	NA	NA	NA
LRP5	0.262814	-0.837048	0.0601199	0.219966
LRP5L	0.110028	0.40863	0.458255	0.689844
LRP8	0.0695237	1.38637	0.143205	0.363951
LRPAP1	0.208725	-0.108929	0.829171	0.927698
LRPPRC	0.644243	-0.269004	0.327022	0.576085
LRR1	0.00752886	NA	NA	NA
LRRC1	0.467976	0.360167	0.293159	0.545995
LRRC10B	0.0933612	2.00839	0.043033	0.180588
LRRC14	0.0228336	NA	NA	NA
LRRC17	0.0274012	NA	NA	NA
LRRC18	0.0378868	NA	NA	NA
LRRC19	0.0182821	NA	NA	NA
LRRC2	0.00182061	NA	NA	NA
LRRC20	0.0233128	NA	NA	NA
LRRC23	0.977139	-0.744029	0.0541184	0.207281
LRRC24	0.00593231	NA	NA	NA
LRRC25	0.00469107	NA	NA	NA
LRRC26	0.010385	NA	NA	NA
LRRC27	0.394661	-0.804099	0.139996	0.360126
LRRC28	0.574333	-0.767168	0.0876933	0.276629
LRRC29	0.0762878	-1.15558	0.216238	0.4595
LRRC3	0.00137799	NA	NA	NA
LRRC31	0.0212145	NA	NA	NA
LRRC34	0.223075	-0.215808	0.724888	0.869799
LRRC36	0.646381	-1.86592	0.0154456	0.0985859
LRRC37A	0.00356053	NA	NA	NA
LRRC37A16P	0.027249	NA	NA	NA
LRRC37A17P	0.014491	NA	NA	NA
LRRC37A2	0.0460191	NA	NA	NA
LRRC37A2-1	0.000998936	NA	NA	NA
LRRC37A2-2	0.0243282	NA	NA	NA
LRRC37A3	0.0632811	1.47628	0.0476567	0.192183
LRRC37A3-1	0.282221	-0.0962917	0.858198	0.942916
LRRC37A3-2	0.00435743	NA	NA	NA
LRRC37A4P	0	NA	NA	NA
LRRC37A6P	0.00638888	NA	NA	NA
LRRC37A-1	0.0108177	NA	NA	NA
LRRC37B	0.25828	-0.0816918	0.853455	0.941491
LRRC38	0.00215685	NA	NA	NA
LRRC39	0.0418671	NA	NA	NA
LRRC3B	0	NA	NA	NA
LRRC3C	0.00920502	NA	NA	NA
LRRC4	0.356642	-0.35717	0.414694	0.654176
LRRC40	0.140205	0.375923	0.547922	0.758788
LRRC41	0.144945	-1.23988	0.0321798	0.151851
LRRC42	0.0571425	-0.585652	0.520288	0.73802
LRRC43	0.271666	-0.243963	0.652371	0.827288
LRRC45	0.0578171	-1.91435	0.226802	0.472934
LRRC46	0.36412	-1.70027	0.0227371	0.124383
LRRC47	0.0722692	-1.17541	0.124984	0.339
LRRC49	1.41242	0.619192	0.116131	0.324492
LRRC4B	0.0062388	NA	NA	NA
LRRC4C	0.0306852	NA	NA	NA
LRRC52	0.000753868	NA	NA	NA
LRRC52-AS1	0.00420372	NA	NA	NA
LRRC53	0.0838733	0.253391	0.894387	0.960472
LRRC55	0.000971675	NA	NA	NA
LRRC56	0.0280663	NA	NA	NA
LRRC56-1	0.0495099	NA	NA	NA
LRRC57	0.0816685	-0.592778	0.41251	0.652473
LRRC58	0.157117	-0.864932	0.0847168	0.271381
LRRC59	0.0679295	-0.499803	0.522708	0.740342
LRRC6	2.03823	-0.355848	0.141062	0.361106
LRRC61	0.0302119	NA	NA	NA
LRRC63	0.10767	0.0907024	0.943887	0.983247
LRRC66	0.0447813	NA	NA	NA
LRRC69	0.360661	-0.76449	0.186883	0.424017
LRRC7	0.0144754	NA	NA	NA
LRRC71	0.641153	-0.565563	0.280356	0.532184
LRRC73	0.0368883	NA	NA	NA
LRRC74A	0.0045265	NA	NA	NA
LRRC74B	0.397925	-0.513736	0.426436	0.663347
LRRC75A	0.0060763	NA	NA	NA
LRRC75B	0.0026108	NA	NA	NA
LRRC8A	0.38436	-0.585703	0.101247	0.299099
LRRC8B	1.09176	-0.264905	0.304911	0.557079
LRRC8C	0.146366	-1.71129	0.00835767	0.0655221
LRRC8C-DT	0.00485478	NA	NA	NA
LRRC8D	0.829837	-1.48402	3.08551e-08	5.92646e-06
LRRC8E	0.0414422	NA	NA	NA
LRRC9	0.0358461	NA	NA	NA
LRRCC1	0.0712437	-2.08741	0.18734	0.424535
LRRD1	0.0199666	NA	NA	NA
LRRFIP1	2.54137	1.38721	5.64086e-20	9.75117e-17
LRRFIP2	1.19563	0.463965	0.0848263	0.271381
LRRIQ1	3.83234	-0.554378	0.00108976	0.0167524
LRRIQ3	0.171806	-1.25021	0.184102	0.419948
LRRIQ4	0.040083	NA	NA	NA
LRRK1	0.543148	-0.900121	0.0205749	0.117837
LRRK2	0.107438	-0.117823	0.900006	0.963251
LRRN1	0.0684586	-0.783626	0.318586	0.569033
LRRN2	0.00302425	NA	NA	NA
LRRN3	0.00882255	NA	NA	NA
LRRN4CL	0.00100925	NA	NA	NA
LRRTM2	0.0154788	NA	NA	NA
LRRTM3	0.00645131	NA	NA	NA
LRRTM4	0.013392	NA	NA	NA
LRSAM1	0.24274	-0.489764	0.191601	0.430348
LRTM1	0.0045275	NA	NA	NA
LRTOMT	0.297698	0.106627	0.840952	0.933271
LRWD1	0.0924792	0.213928	0.817451	0.923005
LSAMP	0.0107947	NA	NA	NA
LSG1	0.364381	0.260837	0.522368	0.739962
LSM1	0.0287456	NA	NA	NA
LSM10	0.00274809	NA	NA	NA
LSM11	0.00659709	NA	NA	NA
LSM12	0.126177	-1.15306	0.0552923	0.20984
LSM12P1	0.000973073	NA	NA	NA
LSM14A-1	0.000688158	NA	NA	NA
LSM14B	0.0810098	-0.930682	0.269729	0.521945
LSM3	0.0397499	NA	NA	NA
LSM4	0.0311535	NA	NA	NA
LSM5	0.0569594	-20.6547	0.984623	0.994422
LSM6	0.0750472	-0.226552	0.77215	0.898933
LSM7	0.0549137	-2.37385	0.0404464	0.173208
LSM8	0.0803848	-0.033515	0.956833	0.990249
LSMEM1	0.0480171	NA	NA	NA
LSMEM2	0.00745345	NA	NA	NA
LSP1P4	0.00709458	NA	NA	NA
LSR	0.612964	1.8243	1.00353e-10	3.58919e-08
LSS	0.113922	-0.503035	0.389177	0.630832
LTA4H	0.153022	-0.945228	0.110511	0.31549
LTBP1	0.407406	2.45262	1.10924e-05	0.000549056
LTBP2	0.0250739	NA	NA	NA
LTBP3	0.223147	-1.71657	0.000344595	0.00744612
LTBP4	0.0901306	-0.665606	0.332146	0.581262
LTBR	0.515917	-0.352829	0.3047	0.557045
LTF	0.00294902	NA	NA	NA
LTK	0.0119829	NA	NA	NA
LTN1	0.504368	0.0596305	0.83088	0.928251
LTO1	0.0720661	0.0405922	0.965207	0.994342
LTV1	0.11664	0.243252	0.654174	0.827955
LUC7L	0.549125	-0.296894	0.325053	0.574549
LUC7L3	1.20688	-0.0815536	0.66552	0.835943
LUCAT1	0.23764	-2.0371	0.010771	0.0768104
LUNAR1	0.00220053	NA	NA	NA
LURAP1	0.0816181	-1.16786	0.247021	0.497838
LURAP1L	0.370676	-0.128757	0.803909	0.915206
LURAP1L-AS1	0.15097	-1.09252	0.142033	0.362371
LUZP1	0.330072	-0.325415	0.422338	0.66001
LUZP2	0.0252873	NA	NA	NA
LVRN	0	NA	NA	NA
LXN	0.038149	NA	NA	NA
LY6D	0.00102367	NA	NA	NA
LY6E-DT	0.0310015	NA	NA	NA
LY6K	0	NA	NA	NA
LY75-CD302	0.0271711	NA	NA	NA
LY86	0	NA	NA	NA
LY86-AS1	0.0023182	NA	NA	NA
LY96	0.0577528	NA	NA	NA
LYAR	0.0320558	NA	NA	NA
LYG1	0.00682766	NA	NA	NA
LYG2	0.0130876	NA	NA	NA
LYN	1.60931	-0.297548	0.208772	0.450651
LYNX1-SLURP2	0	NA	NA	NA
LYPD1	0.0150918	NA	NA	NA
LYPD2	0.00479857	NA	NA	NA
LYPD3	0.00758881	NA	NA	NA
LYPD4	0	NA	NA	NA
LYPD5	0.00359847	NA	NA	NA
LYPD6	0.0241411	NA	NA	NA
LYPD6B	1.41187	-0.599058	0.0898356	0.279981
LYPLA1	0.217105	-0.202922	0.657732	0.830737
LYPLA2	0.0433983	NA	NA	NA
LYPLAL1	0.555576	-0.522526	0.094616	0.287498
LYPLAL1-DT	0.0147902	NA	NA	NA
LYRM1	0.121119	-0.482942	0.500985	0.723405
LYRM2	0.0947149	-0.756859	0.395873	0.636923
LYRM4	0.472777	-0.501417	0.21594	0.45915
LYRM4-AS1	0.0865111	0.180004	0.828799	0.927698
LYRM7	0.160236	-0.442998	0.632357	0.815748
LYRM9	0.0910375	-2.31528	0.137632	0.356841
LYSMD1	0.0760791	-1.39446	0.0868304	0.275465
LYSMD2	0.0170249	NA	NA	NA
LYSMD3	0.168557	-0.573102	0.299172	0.55253
LYSMD4	0.0288808	NA	NA	NA
LYST	1.20243	0.57048	0.0149064	0.0963901
LYVE1	0.00754141	NA	NA	NA
LYZ	0.0121919	NA	NA	NA
LYZL4	0.000325842	NA	NA	NA
LZIC	0.096217	0.529497	0.38946	0.630832
LZTFL1	0.389537	-0.31976	0.479506	0.704752
LZTR1	0.112139	-2.23781	0.0190401	0.113171
LZTS1	0.00172399	NA	NA	NA
LZTS2	0.0401529	-0.278063	0.741434	0.879277
LZTS3	0.133273	0.183435	0.693238	0.852899
M1AP	0.077288	-1.13296	0.24073	0.490051
M6PR	0.0985601	-2.17232	0.00243876	0.0301488
MAB21L1	0.00384357	NA	NA	NA
MAB21L3	0.00324026	NA	NA	NA
MAB21L4	0.00903941	NA	NA	NA
MACC1	2.26462	1.85406	5.80686e-14	4.30205e-11
MACC1-AS1	0.0187844	NA	NA	NA
MACF1	2.9978	-0.481558	1.04273e-05	0.000530155
MACIR	0.0231394	NA	NA	NA
MACO1	0.427253	-1.34681	0.00011138	0.00317391
MACROD1	0.246328	-1.70393	0.00323637	0.0357737
MACROD2	1.97137	1.19274	1.97779e-07	2.56421e-05
MACROD2-AS1	0.0183244	NA	NA	NA
MACROH2A1	0.840107	-0.301389	0.198657	0.438399
MACROH2A2	0.0788813	-3.23049	0.00629124	0.0549265
MAD1L1	0.428401	-1.82485	3.19405e-06	0.000233301
MAD2L1	0.00194351	NA	NA	NA
MAD2L1BP	0.0240842	NA	NA	NA
MAD2L2	0.00283534	NA	NA	NA
MADCAM1	0.00257165	NA	NA	NA
MADD	0.281431	-0.873113	0.0211255	0.119603
MAEA	0.203863	-1.4234	0.00513096	0.0482487
MAEL	0.00152225	NA	NA	NA
MAF	0.0584152	NA	NA	NA
MAF1	0.0328908	NA	NA	NA
MAFA	0.0179906	NA	NA	NA
MAFB	0.0517064	NA	NA	NA
MAFF	0.754263	0.631021	0.0174544	0.106681
MAFG	0.180299	0.105643	0.835586	0.930472
MAFG-DT	0.0151189	NA	NA	NA
MAFIP	0.223794	-1.47066	0.00521565	0.0485608
MAFK	0.190604	-0.131368	0.758914	0.891344
MAFTRR	0.0219284	NA	NA	NA
MAG	0.00636366	NA	NA	NA
MAGEA8-AS1	0.0176354	NA	NA	NA
MAGED1	0.59609	-0.757959	0.0493895	0.196382
MAGED2	0.136053	1.13076	0.0877674	0.276736
MAGEE1	0.00357659	NA	NA	NA
MAGEF1	0.0277864	NA	NA	NA
MAGEH1	0.00573826	NA	NA	NA
MAGI1	2.97543	1.06817	3.79946e-05	0.00142783
MAGI1-AS1	0.0435095	NA	NA	NA
MAGI2	0.652702	-1.10904	0.0156978	0.0995828
MAGI2-AS3	0.0304677	NA	NA	NA
MAGI3	1.56409	-0.757673	0.000641698	0.0113578
MAGIX	0.0247086	NA	NA	NA
MAGOH	0.0612593	-0.0982291	0.91208	0.969307
MAGOHB	0.0498451	-0.676408	0.431361	0.667875
MAGT1	0.430755	0.519546	0.13858	0.358234
MAILR	1.06246	1.01761	0.000471008	0.00918289
MAIP1	0.0258673	NA	NA	NA
MAJIN	0.0203197	NA	NA	NA
MAK	1.13777	0.260167	0.318522	0.569033
MAK16	0.0360388	NA	NA	NA
MAL	0.000315343	NA	NA	NA
MAL2	0.943003	0.316861	0.319122	0.569892
MAL2-AS1	0.0688136	0.72064	0.355929	0.600575
MALAT1	8.17707	0.005182	0.973183	0.994422
MALINC1	0.00683888	NA	NA	NA
MALL	0.050269	NA	NA	NA
MALRD1	0.00765469	NA	NA	NA
MALSU1	0.044959	NA	NA	NA
MALT1	0.259437	-0.660364	0.160833	0.388828
MAMDC2	0.0341542	NA	NA	NA
MAMDC2-AS1	0.00400495	NA	NA	NA
MAMDC2-AS1-1	0.00587129	NA	NA	NA
MAMDC2-1	0.00272408	NA	NA	NA
MAMDC4	0.0210089	NA	NA	NA
MAML1	0.00549194	NA	NA	NA
MAML1-1	0.0046173	NA	NA	NA
MAML2	3.47902	0.332074	0.0161665	0.101378
MAML3	0.913498	-0.260402	0.393992	0.634947
MAMLD1	0.0491271	NA	NA	NA
MAMSTR	0.0165074	NA	NA	NA
MAN1A1	0.101846	-2.49555	0.00249842	0.0305945
MAN1A2	1.25881	0.371452	0.088936	0.278348
MAN1B1	0.12871	-0.594836	0.341522	0.589455
MAN1B1-DT	0.0027768	NA	NA	NA
MAN1C1	0.349721	-1.78041	0.0018406	0.0246236
MAN2A1	0.392749	-1.46347	4.67816e-05	0.00163925
MAN2A2	0.0976881	-0.173988	0.761453	0.893214
MAN2B1	0.121051	-0.0661363	0.898488	0.962578
MAN2B2	0.174322	-0.170154	0.749756	0.884896
MAN2C1	0.24087	-0.811101	0.0625786	0.225536
MANBA	0.353358	0.688898	0.0968191	0.29099
MANBAL	0.0732517	-0.621733	0.437563	0.674354
MANCR	0.00335996	NA	NA	NA
MANEA	0.0449488	NA	NA	NA
MANEA-DT	0.0766767	-21.3575	0.984044	0.994422
MANEAL	0.00273153	NA	NA	NA
MANF	0.0387487	NA	NA	NA
MANSC4	0	NA	NA	NA
MAOA	0.185778	-0.635173	0.262265	0.512999
MAOB	0.00879888	NA	NA	NA
MAP10	0.0019582	NA	NA	NA
MAP11	0.0164649	NA	NA	NA
MAP1A	0.480522	-0.919222	0.0572394	0.213658
MAP1B	0.477602	0.723657	0.270114	0.5223
MAP1LC3A	0.0566197	0.158092	0.835825	0.930569
MAP1LC3B	0.102456	0.100628	0.866018	0.947804
MAP1LC3B2	0.00142385	NA	NA	NA
MAP1S	0.0397508	NA	NA	NA
MAP2	0.253827	1.31085	0.00780866	0.062549
MAP2K1	0.510392	0.518945	0.125371	0.33934
MAP2K2	0.106453	-0.882953	0.169906	0.402253
MAP2K3	0.450913	-0.0351048	0.931799	0.979362
MAP2K4	0.888988	-0.67744	0.00509242	0.0479732
MAP2K4P1	0.00331366	NA	NA	NA
MAP2K5	0.862316	-0.935015	0.00224578	0.0284064
MAP2K6	0.0415793	NA	NA	NA
MAP2K7	0.122459	-0.481824	0.449487	0.682488
MAP3K1	0.485926	-0.185403	0.615104	0.805436
MAP3K10	0.0773768	-0.0934394	0.8833	0.955342
MAP3K11	0.126314	-0.322843	0.541775	0.753761
MAP3K12	0.175505	-0.162716	0.772974	0.899044
MAP3K13	1.88419	1.0652	5.65073e-08	9.30307e-06
MAP3K14	0.724549	0.227925	0.428243	0.665229
MAP3K14-AS1	0.0400356	NA	NA	NA
MAP3K15	0.0244806	NA	NA	NA
MAP3K19	1.98591	-0.794458	0.00163961	0.0227658
MAP3K2	0.911962	-0.186585	0.383237	0.625875
MAP3K2-DT	0.0121665	NA	NA	NA
MAP3K20	0.136644	0.148056	0.819879	0.923861
MAP3K20-AS1	0.00880594	NA	NA	NA
MAP3K21	0.0586418	-1.3252	0.190466	0.429073
MAP3K3	0.235429	-1.08956	0.111564	0.317199
MAP3K4	0.835747	1.17787	0.102916	0.301988
MAP3K5	0.5855	0.1244	0.692933	0.85274
MAP3K5-AS1	0.00639665	NA	NA	NA
MAP3K6	0.085601	0.531873	0.426055	0.663121
MAP3K7	0.434771	-0.667843	0.0555508	0.210359
MAP3K7CL	0.123023	-1.85034	0.0120567	0.082871
MAP3K8	1.72956	0.74828	0.000276598	0.0063124
MAP3K9	0.347397	-0.186695	0.609469	0.801498
MAP4	0.969369	0.272147	0.255364	0.505758
MAP4K2	0.0399507	NA	NA	NA
MAP4K3	1.44242	0.376184	0.0306876	0.147974
MAP4K3-DT	0.61518	-0.0379814	0.913136	0.969997
MAP4K4	1.22304	0.023982	0.940815	0.982139
MAP4K5	0.946858	-0.320339	0.183865	0.419749
MAP6	0.551387	-0.182788	0.700935	0.857424
MAP6D1	0.00299745	NA	NA	NA
MAP7	1.57734	0.0850959	0.662587	0.834023
MAP7D1	0.127952	0.170089	0.741885	0.879674
MAP7D2	0.115652	-0.833196	0.211447	0.45388
MAP7D3	0.0327531	NA	NA	NA
MAP9	0.48335	0.517169	0.252915	0.503028
MAPK1	0.785777	0.129144	0.567931	0.774567
MAPK10	4.19894	-0.946336	6.03454e-05	0.0020061
MAPK10-AS1	0.119436	-2.39979	0.119785	0.330165
MAPK11	0.00680642	NA	NA	NA
MAPK12	0.00608825	NA	NA	NA
MAPK13	0.0685464	-0.28968	0.70078	0.857424
MAPK14	0.77821	-1.31204	3.87141e-05	0.00143408
MAPK15	0.0109125	NA	NA	NA
MAPK15-1	0	NA	NA	NA
MAPK1IP1L	0.501629	0.736644	0.0114454	0.0797791
MAPK3	0.0360506	NA	NA	NA
MAPK4	0.00428612	NA	NA	NA
MAPK6	0.47782	0.235221	0.421535	0.659434
MAPK6-DT	0.009409	NA	NA	NA
MAPK6P3	0.0106399	NA	NA	NA
MAPK7	0.033512	NA	NA	NA
MAPK8	1.3687	0.279888	0.18495	0.421328
MAPK8IP1	0.148318	0.801516	0.125918	0.339876
MAPK8IP2	0.0225576	NA	NA	NA
MAPK8IP3	0.693633	-0.411044	0.110675	0.315555
MAPK9	0.293884	-0.886187	0.0672138	0.235521
MAPKAP1	0.960719	-0.536689	0.0327225	0.153435
MAPKAPK2	0.743555	-0.086727	0.749449	0.884736
MAPKAPK3	0.0923956	-2.35466	0.00180448	0.0243089
MAPKAPK5	0.179331	-2.18711	0.000465758	0.00910712
MAPKAPK5-AS1	0.0190163	NA	NA	NA
MAPKBP1	0.460416	-0.804157	0.0531061	0.204927
MAPRE1	0.316893	-1.51593	0.000851759	0.0140299
MAPRE2	0.235605	0.639085	0.199677	0.43934
MAPRE3	0.635928	-0.763749	0.0504334	0.198971
MAPRE3-AS1	0.0191033	NA	NA	NA
MARCHF1	0.0156915	NA	NA	NA
MARCHF10	0.944293	-0.820704	0.0578851	0.215037
MARCHF10-DT	0.00399618	NA	NA	NA
MARCHF11	0.00249224	NA	NA	NA
MARCHF2	0.067023	-0.730045	0.471437	0.699341
MARCHF3	0.887598	0.287642	0.454198	0.686454
MARCHF4	0.00790001	NA	NA	NA
MARCHF5	0.251619	-0.585878	0.171672	0.404493
MARCHF6	1.68633	0.535491	0.0140782	0.0923387
MARCHF7	0.66899	-0.270409	0.260292	0.510905
MARCHF8	0.257624	-1.68109	0.0043699	0.0438767
MARCHF9	0.0544849	1.0304	0.338082	0.58667
MARCKS	0.21134	2.09972	4.7683e-06	0.000307185
MARCKSL1	0.0276913	NA	NA	NA
MARCKSL1P1	0.00603032	NA	NA	NA
MARCKSL1P2	0	NA	NA	NA
MARCKSP1	0.00170467	NA	NA	NA
MARF1	0.00106492	NA	NA	NA
MARF1-1	0	NA	NA	NA
MARK1	1.39277	0.388505	0.074954	0.251838
MARK2	0.738309	-0.495509	0.0399232	0.171961
MARK2P1	0.00205594	NA	NA	NA
MARK2P2	0.00031845	NA	NA	NA
MARK3	1.26506	-0.126895	0.472563	0.699341
MARK4	0.228364	-0.597992	0.20888	0.450792
MARS1	0.330217	-0.675335	0.113675	0.320043
MARS2	0.00367601	NA	NA	NA
MARVELD1	0.00640563	NA	NA	NA
MARVELD2	0.0425942	NA	NA	NA
MARVELD2-1	0.0246198	NA	NA	NA
MARVELD3	0.118758	-0.294851	0.628086	0.812993
MAS1	0.00265757	NA	NA	NA
MASP2	0.00531954	NA	NA	NA
MAST1	0.011671	NA	NA	NA
MAST2	0.530878	-0.793151	0.0601238	0.219966
MAST3	0.14944	-1.15562	0.0682912	0.237629
MAST4	1.8993	-0.136625	0.481312	0.706206
MAST4-AS1	0.0276733	NA	NA	NA
MASTL	0.184669	-0.338239	0.480385	0.705709
MAT1A	0.168922	-0.25406	0.760909	0.89308
MAT2A	0.136015	-1.50699	0.00410863	0.0419436
MAT2B	0.0742416	-1.55596	0.0523788	0.203397
MATK	0.0078076	NA	NA	NA
MATN1	0.0106948	NA	NA	NA
MATN1-AS1	0.0125757	NA	NA	NA
MATN2	0.0376164	NA	NA	NA
MATN3	0.00603953	NA	NA	NA
MATN4	0.00955782	NA	NA	NA
MATR3	0.932087	0.00879676	0.974685	0.994422
MAU2	0.401513	-0.314352	0.378872	0.622274
MAVS	0.405527	-1.21906	0.00195053	0.0255764
MAX	0.418721	-0.344215	0.280223	0.532184
MAZ	0.0361525	NA	NA	NA
MB	0.0225396	NA	NA	NA
MB21D2	0.188454	1.5154	0.010824	0.0770533
MBD1	0.236498	-0.468577	0.296621	0.550047
MBD2	0.606414	0.321586	0.246773	0.497769
MBD3	0.0919305	-0.685981	0.371334	0.615059
MBD4	0.129775	-0.167216	0.796311	0.911526
MBD5	2.00601	-0.561737	0.00198065	0.0258919
MBD6	0.362413	-1.33715	0.000515831	0.00988343
MBIP	0.0833658	-0.495008	0.519948	0.737743
MBLAC1	0.00238799	NA	NA	NA
MBLAC2	0.0140871	NA	NA	NA
MBNL1	1.80714	0.188497	0.320681	0.570762
MBNL1-AS1	0.00729694	NA	NA	NA
MBNL2	1.20665	-0.204669	0.419534	0.658306
MBNL3	0.205275	-1.69165	0.00401667	0.0413303
MBOAT1	2.10807	-0.244908	0.264669	0.5162
MBOAT2	0.742318	-1.41201	4.09762e-05	0.00148603
MBOAT4	0	NA	NA	NA
MBOAT7	0.00225955	NA	NA	NA
MBP	1.72185	0.536517	0.00795792	0.0633458
MBTD1	0.499919	-0.120072	0.697119	0.854447
MBTPS1	0.698239	-0.310657	0.223935	0.469695
MBTPS2	0.131096	-1.23704	0.0909989	0.28208
MC1R	0.00879947	NA	NA	NA
MCAM	0.00353741	NA	NA	NA
MCAT	0.0688315	1.12274	0.178769	0.413981
MCC	1.10284	-0.667997	0.013792	0.0911732
MCCC1	0.4636	-0.315167	0.30599	0.558168
MCCC2	0.277375	-0.335492	0.389684	0.630832
MCEE	0.10778	-0.144571	0.85268	0.941352
MCF2	0.0086452	NA	NA	NA
MCF2L	0.312514	-0.36511	0.471748	0.699341
MCF2L-AS1	0.0019993	NA	NA	NA
MCF2L2	0.19083	1.57327	0.00514667	0.0483121
MCFD2	0.143271	-0.613921	0.27459	0.526
MCFD2P1	0.00811078	NA	NA	NA
MCHR2	0.00101032	NA	NA	NA
MCIDAS	0.0181646	NA	NA	NA
MCL1	0.419301	-0.602321	0.0368741	0.164924
MCM10	0.0152304	NA	NA	NA
MCM2	0.040945	NA	NA	NA
MCM3	0.039953	NA	NA	NA
MCM3AP	0.393886	-1.02956	0.00221092	0.0281715
MCM3AP-AS1	0.0344726	NA	NA	NA
MCM4	0.0307758	NA	NA	NA
MCM5	0.0234271	NA	NA	NA
MCM6	0.00767107	NA	NA	NA
MCM7	0.0631731	0.413838	0.560135	0.768991
MCM8	0.125274	-0.574577	0.409622	0.65013
MCM8-AS1	0.00215904	NA	NA	NA
MCM9	0.421868	-0.900045	0.028009	0.140558
MCMBP	0.109997	-0.583066	0.337478	0.586122
MCMDC2	0.0382147	NA	NA	NA
MCOLN1	0.0482669	NA	NA	NA
MCOLN2	0.00955869	NA	NA	NA
MCOLN3	0.0464814	NA	NA	NA
MCPH1	0.893592	0.163301	0.522779	0.740342
MCRIP2	0.0177847	NA	NA	NA
MCRS1	0.0696023	-0.0779946	0.92377	0.974704
MCTP1	0.111662	-0.392356	0.663876	0.834836
MCTP2	0.932549	0.0561581	0.818415	0.923437
MCU	2.49249	-0.0879532	0.632315	0.815748
MCUB	0.139406	-1.87523	0.00550936	0.0501255
MCUR1	0.0462546	0.559264	0.561335	0.769616
MDC1	0.00399545	NA	NA	NA
MDFI	0.0109339	NA	NA	NA
MDFIC	0.323197	-0.680088	0.296398	0.549757
MDFIC2	0	NA	NA	NA
MDGA1	0.0316917	NA	NA	NA
MDGA2	0.0115257	NA	NA	NA
MDH1	0.168236	-0.269954	0.675925	0.842631
MDH1B	0.599525	-0.966426	0.142791	0.363311
MDH2	0.0783133	-0.344615	0.641091	0.820162
MDK	0.0261011	NA	NA	NA
MDM1	0.366082	-0.558837	0.317649	0.5685
MDM2	2.00848	1.25484	5.11477e-09	1.1789e-06
MDM4	0.614062	-0.727475	0.0107422	0.0768014
MDN1	0.819456	-0.86722	0.000728139	0.0124048
MDS2	0.00575436	NA	NA	NA
ME1	0.569586	0.200297	0.626712	0.812532
ME2	0.337114	-0.518484	0.228917	0.475157
ME3	0.663111	-0.570905	0.112984	0.319314
ME3-DT	0.17003	-0.152716	0.819859	0.923861
MEA1	0.0784081	0.593312	0.376388	0.619581
MEAF6	0.25487	0.127658	0.755722	0.889205
MEAK7	0.168384	-0.172228	0.750793	0.885717
MEAT6	0	NA	NA	NA
MECOM	2.70661	-0.31645	0.0714154	0.244624
MECOM-AS1	0.0243968	NA	NA	NA
MECP2	0.833191	-0.111249	0.6963	0.853964
MECR	0.335066	-0.44294	0.349541	0.595995
MED1	0.247034	-1.58785	0.000963407	0.0152557
MED10	0.0683883	-1.27596	0.275347	0.527113
MED11	0.0175241	NA	NA	NA
MED12	0.19819	0.0315814	0.938893	0.981321
MED12L	0.177552	0.21886	0.731887	0.873922
MED13	1.1048	0.356187	0.0535897	0.206093
MED13L	1.87711	-0.0218343	0.881375	0.954539
MED14	0.467968	-0.318115	0.350751	0.596489
MED14OS	0.00273455	NA	NA	NA
MED14P1	0.00479542	NA	NA	NA
MED15	0.729928	-0.548349	0.0254212	0.133233
MED16	0.0593922	0.221809	0.770702	0.898095
MED16-1	0.00293834	NA	NA	NA
MED17	0.104574	-0.984701	0.182227	0.417692
MED19	0.071506	1.09589	0.139474	0.359319
MED20	0.0575365	-0.434947	0.565556	0.773055
MED21	0.0899603	-1.0614	0.0912286	0.282458
MED23	0.338535	0.0899625	0.807466	0.916788
MED24	0.210235	-1.20948	0.0220977	0.122372
MED25	0.760011	-1.10118	0.000408801	0.00832849
MED26	0.141765	-0.93388	0.117285	0.326309
MED27	0.532193	-1.17293	0.000307499	0.00686012
MED28	0.182797	0.24643	0.61859	0.808023
MED29	0.0883469	0.839938	0.188504	0.426706
MED30	0.0714585	-0.347488	0.696526	0.853964
MED31	0.129076	-1.36201	0.219033	0.463068
MED4	0.140775	0.468259	0.391211	0.632027
MED4-AS1	0.000735881	NA	NA	NA
MED6	0.299364	-0.270027	0.529592	0.745876
MED7	0.012557	NA	NA	NA
MED8	0.0298683	NA	NA	NA
MED9	0.0983315	0.806455	0.274376	0.525934
MEF2A	1.99225	0.206935	0.211021	0.453527
MEF2C	0.0243811	NA	NA	NA
MEF2C-AS1	0.00575411	NA	NA	NA
MEF2C-AS2	0.0017613	NA	NA	NA
MEF2D	0.456503	-0.86554	0.00965702	0.0719559
MEFV	0.00198827	NA	NA	NA
MEG8	0.00220615	NA	NA	NA
MEGF10	0.0375849	NA	NA	NA
MEGF11	0.013971	NA	NA	NA
MEGF6	0.0227266	NA	NA	NA
MEGF8	0.186354	-0.28119	0.573881	0.777699
MEGF9	0.30148	-1.3832	0.00182061	0.0244287
MEI1	0.0244638	NA	NA	NA
MEI4	0.00367304	NA	NA	NA
MEIG1	0.062023	-1.8202	0.251566	0.501875
MEIKIN	0.0131744	NA	NA	NA
MEIOB	0.0142017	NA	NA	NA
MEIOC	0	NA	NA	NA
MEIS1	1.5321	-0.379288	0.0945337	0.287498
MEIS1-AS2	0.00355815	NA	NA	NA
MEIS1-AS3	0.00313709	NA	NA	NA
MEIS2	1.78714	-0.327103	0.173906	0.406734
MEIS3	0.0463958	NA	NA	NA
MEIS3P2	0.00515663	NA	NA	NA
MELK	0.0126614	NA	NA	NA
MELTF	0.0229224	NA	NA	NA
MELTF-AS1	0.000791651	NA	NA	NA
MEMO1	0.587828	-0.216191	0.48548	0.70991
MEN1	0.0369413	NA	NA	NA
MEOX1	0.00533685	NA	NA	NA
MEP1A	0.00492356	NA	NA	NA
MEP1B	0.00478745	NA	NA	NA
MEPCE	0.102201	-1.21272	0.0906168	0.281485
MERTK	0.289591	-0.43587	0.31968	0.570186
MESD	0.128884	-1.95184	0.000670374	0.0117828
MESP1	0.00638	NA	NA	NA
MEST	0.00558521	NA	NA	NA
MET	1.14231	-0.872657	0.000399533	0.00822214
METAP1	0.262915	0.055861	0.899414	0.963047
METAP1D	0.131612	-0.83375	0.260054	0.510848
METAP2	0.246793	-0.113505	0.808178	0.917214
METRN	0.0266604	NA	NA	NA
METRNL	0.00473415	NA	NA	NA
METRNL-1	0.00152525	NA	NA	NA
METTL1	0.0124211	NA	NA	NA
METTL14	0.14391	-0.398152	0.449321	0.682337
METTL14-DT	0.00995455	NA	NA	NA
METTL15	2.03998	-0.358469	0.122354	0.334933
METTL15P1	0.0244267	NA	NA	NA
METTL16	0.630926	-0.410527	0.153454	0.377789
METTL17	0.0835875	1.22494	0.118569	0.328298
METTL18	0.003747	NA	NA	NA
METTL21A	0.0558717	-0.70591	0.426987	0.663874
METTL21C	0.00323176	NA	NA	NA
METTL21EP	0.0158905	NA	NA	NA
METTL22	0.123994	-1.74102	0.025995	0.134549
METTL23	0.0767805	1.42344	0.0355858	0.161107
METTL24	0.00189537	NA	NA	NA
METTL25	0.291525	-1.46792	0.0300723	0.146367
METTL26	0.0127695	NA	NA	NA
METTL27	0.0758641	0.399703	0.613407	0.803925
METTL2A	0.0829083	0.40581	0.566547	0.773428
METTL2B	0.157966	0.119721	0.814451	0.920908
METTL3	0.0881138	-1.56196	0.0440392	0.183098
METTL4	0.147851	0.0845608	0.880083	0.954236
METTL5	0.0410865	NA	NA	NA
METTL6	0.130376	-1.36177	0.08498	0.271721
METTL7A	0.543083	-0.100588	0.857766	0.942777
METTL7AP1	0.000629175	NA	NA	NA
METTL8	0.0952547	-0.77684	0.304149	0.556372
METTL9	0.00235475	NA	NA	NA
METTL9-1	0.00261571	NA	NA	NA
MEX3A	0.0181829	NA	NA	NA
MEX3B	0.00336734	NA	NA	NA
MEX3C	0.0571439	-1.31154	0.173917	0.406734
MEX3D	0.0210599	NA	NA	NA
MFAP1	0.100916	-2.05222	0.00120925	0.0181113
MFAP2	0.0120332	NA	NA	NA
MFAP3	0.0800864	0.0803126	0.914658	0.971116
MFAP3L	0.0244824	NA	NA	NA
MFAP5	0.00236119	NA	NA	NA
MFF	0.243552	0.315283	0.467529	0.696703
MFF-DT	0.0700897	-0.0398456	0.970281	0.994422
MFGE8	0.0306454	NA	NA	NA
MFHAS1	0.00493416	NA	NA	NA
MFHAS1-1	0.0063869	NA	NA	NA
MFN1	0.49892	0.409548	0.138978	0.358896
MFN2	0.161075	-0.571947	0.234965	0.482029
MFNG	0.000588951	NA	NA	NA
MFSD1	0.234433	-0.57916	0.196873	0.435388
MFSD10	0.0721329	-0.606486	0.500723	0.72331
MFSD11	0.303588	-0.832906	0.0358182	0.161454
MFSD12	0.138517	-0.824106	0.182007	0.417526
MFSD13A	0.0185408	NA	NA	NA
MFSD14A	0.321144	0.537172	0.122888	0.335684
MFSD14B	0.394686	-0.940949	0.00685255	0.0580201
MFSD14C	0.339788	0.643486	0.052693	0.204252
MFSD1P1	0.00339554	NA	NA	NA
MFSD2A	0.293013	-1.33319	0.00324316	0.0357852
MFSD2B	0.00818296	NA	NA	NA
MFSD3	0.00887701	NA	NA	NA
MFSD4A	0.466972	0.469381	0.209045	0.451044
MFSD4A-AS1	0.0169989	NA	NA	NA
MFSD4B	0.205029	0.538949	0.34819	0.594597
MFSD5	0.0173658	NA	NA	NA
MFSD6	1.20382	0.312986	0.195865	0.434668
MFSD6L	0.000347427	NA	NA	NA
MFSD8	0.221785	-0.914137	0.0605899	0.220827
MFSD9	0.0339027	NA	NA	NA
MGA	0.489553	-1.37192	1.07343e-05	0.000537854
MGAM	0.00449024	NA	NA	NA
MGARP	0.0011323	NA	NA	NA
MGAT1	0.116739	-0.857285	0.154039	0.37878
MGAT2	0.0259314	NA	NA	NA
MGAT3	0.0943854	-0.187444	0.766742	0.896365
MGAT4A	0.0462401	-0.791911	0.334924	0.583838
MGAT4B-1	0	NA	NA	NA
MGAT4C	0.00739217	NA	NA	NA
MGAT4D	0.0204056	NA	NA	NA
MGAT4EP	0.00262464	NA	NA	NA
MGAT4FP	0.00378639	NA	NA	NA
MGAT5	1.09953	1.0757	5.53641e-05	0.00187048
MGAT5B	0.00563442	NA	NA	NA
MGC16275	0.000277577	NA	NA	NA
MGC27382	0.0555962	NA	NA	NA
MGC32805	0.0144447	NA	NA	NA
MGC34796	0.0103614	NA	NA	NA
MGC4859	0.0148634	NA	NA	NA
MGLL	0.566316	-0.253324	0.585106	0.784275
MGME1	0.106032	-0.769732	0.252833	0.503028
MGMT	0.824294	-0.891959	0.0069599	0.0582162
MGP	0.00785305	NA	NA	NA
MGRN1	0.353386	0.0191534	0.955565	0.989791
MGST1	0.179448	-1.00722	0.058181	0.21575
MGST2	0.228378	-1.71419	0.0100086	0.073482
MGST3	0.161431	0.00300088	0.996632	0.997883
MHENCR	0.009799	NA	NA	NA
MIA-RAB4B	0.00402346	NA	NA	NA
MIA2	0.989599	-1.08822	2.30751e-05	0.0010014
MIA3	0.513016	-0.997766	0.00178621	0.0241546
MIAT	0.00238707	NA	NA	NA
MIATNB	0.237067	-1.70261	0.000761804	0.0128898
MIB1	0.943401	0.0400638	0.870144	0.949272
MIB2	0.0520233	NA	NA	NA
MICA	0.00167637	NA	NA	NA
MICA-AS1-2	0.00564563	NA	NA	NA
MICAL1	0.229665	-0.428918	0.354005	0.59897
MICAL2	0.534647	0.505802	0.20598	0.447418
MICAL3	1.34787	-0.292117	0.168445	0.400256
MICALCL	0.0937082	-0.311933	0.727949	0.871555
MICALL1	0.246383	-0.852077	0.0821182	0.266336
MICALL2	0.299798	-0.6907	0.0751675	0.252147
MICA-2	0.00934979	NA	NA	NA
MICA-3	0.00691028	NA	NA	NA
MICOS10-NBL1	0.00308369	NA	NA	NA
MICOS13	0.015706	NA	NA	NA
MICU1	1.14147	-0.155052	0.524915	0.742152
MICU2	0.635403	-0.118067	0.696049	0.853964
MICU3	0.367661	0.267658	0.569258	0.775792
MID1	2.80617	0.321822	0.114775	0.321938
MID1IP1	0.150239	-1.10045	0.157412	0.383674
MID1IP1-AS1	0.00484328	NA	NA	NA
MID2	0.344431	-0.295486	0.464728	0.694747
MIDEAS	1.17638	1.06291	0.00114592	0.0173408
MIDN	0.480499	-0.906417	0.0175211	0.106962
MIEF1	0.0229538	NA	NA	NA
MIEN1	0.0261936	NA	NA	NA
MIER1	0.486438	0.00676046	0.982237	0.994422
MIER2	0.0474358	-1.00684	0.263729	0.514931
MIER3	0.202951	0.00564113	0.989956	0.995801
MIF4GD	0.0155087	NA	NA	NA
MIGA1	0.230979	-0.710189	0.137683	0.356841
MIGA2	0.11063	0.156892	0.797017	0.911846
MIIP	0.0162446	NA	NA	NA
MILR1	0.0226051	NA	NA	NA
MINAR1	0.0234707	NA	NA	NA
MINCR	0.000995897	NA	NA	NA
MINDY1	0.065777	-1.57305	0.0826318	0.267162
MINDY2	0.787563	0.775323	0.00225774	0.0284536
MINDY3	0.286634	-1.58362	0.00688001	0.058063
MINK1	0.526524	-0.664618	0.0192044	0.11346
MINPP1	0.072214	-1.5698	0.16902	0.401069
MIOS	0.193815	0.264966	0.573203	0.777361
MIOS-DT	0.0463728	NA	NA	NA
MIPEP	2.04979	-0.58688	0.0156885	0.0995828
MIPEPP3	0.290915	-0.294248	0.554473	0.764252
MIPOL1	1.24403	-0.80388	0.0132481	0.0884229
MIR1-1HG	0	NA	NA	NA
MIR100HG	0.168068	-2.25958	0.0847148	0.271381
MIR133A1HG	0.00210351	NA	NA	NA
MIR137HG	0.00306919	NA	NA	NA
MIR155HG	0.00599798	NA	NA	NA
MIR17HG	0.0126419	NA	NA	NA
MIR181A1HG	0.0275758	NA	NA	NA
MIR181A2HG	0.0734619	0.335059	0.680048	0.845435
MIR1915HG	0.00508858	NA	NA	NA
MIR193BHG	0.00175905	NA	NA	NA
MIR194-2HG	0.0123402	NA	NA	NA
MIR200CHG	0.0175534	NA	NA	NA
MIR2052HG	0.0999226	0.502673	0.726104	0.870452
MIR205HG	0.249877	1.60625	0.00354162	0.037842
MIR210HG-1	0	NA	NA	NA
MIR2117HG	0.00378073	NA	NA	NA
MIR217HG	0.000504636	NA	NA	NA
MIR221	0.00106492	NA	NA	NA
MIR29B2CHG	0.632954	-0.396962	0.207789	0.449465
MIR302CHG	0.00146215	NA	NA	NA
MIR3142HG	0.0353798	NA	NA	NA
MIR3150BHG	0.00156941	NA	NA	NA
MIR31HG	0.747609	-0.0512863	0.869592	0.949272
MIR325HG	0.00246691	NA	NA	NA
MIR34AHG	0.481338	-0.420838	0.27144	0.523941
MIR3659HG	0.0175139	NA	NA	NA
MIR3681HG	0.0135756	NA	NA	NA
MIR3918	0.00557995	NA	NA	NA
MIR3936HG	0.451683	-1.06408	0.0119362	0.0823701
MIR3945HG	0.000982137	NA	NA	NA
MIR4300HG	0.030044	NA	NA	NA
MIR4307HG	0.00536691	NA	NA	NA
MIR4422HG	0	NA	NA	NA
MIR4435-2HG	0.89036	0.0622114	0.830158	0.928045
MIR4453HG	0.00680507	NA	NA	NA
MIR4458HG	0.00182209	NA	NA	NA
MIR4500HG	0.0332716	NA	NA	NA
MIR4527HG	0.00153863	NA	NA	NA
MIR4713HG	0.142662	-1.0872	0.406472	0.646814
MIR548A1HG	0.141765	1.56279	0.135511	0.354409
MIR548XHG	0.00184926	NA	NA	NA
MIR5689HG	0.0048618	NA	NA	NA
MIR6125	0.0129179	NA	NA	NA
MIR632	0.0049175	NA	NA	NA
MIR646HG	0.24636	-1.50518	0.0599458	0.219702
MIR7-3HG	0.0603612	NA	NA	NA
MIR762HG	0.0158232	NA	NA	NA
MIR7706	0.00438506	NA	NA	NA
MIR9-1HG	0.00800312	NA	NA	NA
MIR9-3HG	0.00374465	NA	NA	NA
MIR924HG	0.0274396	NA	NA	NA
MIR92B	0.0072731	NA	NA	NA
MIR99AHG	1.40835	-0.962102	0.00410071	0.0419436
MIRLET7BHG	0.148686	-1.41318	0.00368655	0.0388586
MIRLET7F1	0.000422998	NA	NA	NA
MIS12	0.0994517	1.15421	0.0991973	0.295314
MIS18A	0.118015	-0.606231	0.395279	0.636422
MIS18BP1	0.221468	0.277069	0.58732	0.785628
MISP	0.283969	0.285486	0.584811	0.783981
MITD1	0.0815272	-2.76487	0.00264527	0.0316678
MITF	0.505179	-0.649555	0.0821923	0.266336
MKI67	0.0072808	NA	NA	NA
MKKS	0.062742	-1.05827	0.195919	0.434668
MKLN1	1.95963	-0.586833	0.0879934	0.276986
MKLN1-AS	0.0265311	NA	NA	NA
MKNK1	0.170099	-0.0359561	0.933341	0.979935
MKNK1-AS1	0.00525039	NA	NA	NA
MKNK2	0.214807	-0.696431	0.149959	0.372903
MKRN1	0.292498	-0.688241	0.154692	0.379605
MKRN2	0.0549895	-0.479201	0.647993	0.824542
MKRN2OS	0.0133658	NA	NA	NA
MKRN8P	0.00935431	NA	NA	NA
MKS1	0.188036	-2.18663	0.0441172	0.183132
MKX	0.452995	-1.12473	0.116708	0.325751
MKX-AS1	0.001539	NA	NA	NA
MLANA	0.0288644	NA	NA	NA
MLC1	0.00461772	NA	NA	NA
MLEC	0.263536	-0.0943175	0.853093	0.941491
MLF1	0.62687	0.248825	0.508759	0.729195
MLF2	0.0605231	0.28941	0.741395	0.879277
MLH1	0.256393	0.33377	0.380861	0.62396
MLH3	0.304816	-0.0604236	0.884661	0.955803
MLIP	0.0436821	NA	NA	NA
MLIP-IT1	0.00870975	NA	NA	NA
MLKL	0.0632703	-1.8264	0.0280249	0.140558
MLLT1	0.161612	-0.697474	0.163545	0.392659
MLLT10	1.14394	0.0242139	0.910089	0.968374
MLLT11	0.00711947	NA	NA	NA
MLLT3	0.963602	-0.0569579	0.842651	0.934157
MLLT6	0.000740728	NA	NA	NA
MLPH	0.912499	-1.62319	3.03092e-08	5.92646e-06
MLST8	0.0125822	NA	NA	NA
MLX	0.0506539	0.572792	0.490915	0.714635
MLXIP	0.0552975	-0.718366	0.666528	0.836851
MLXIPL	0.127921	0.317501	0.695034	0.853964
MLYCD	0.175851	-1.00181	0.0932509	0.285646
MMAA	0.0643176	-2.03653	0.0250709	0.131931
MMAB	0.145002	-0.816919	0.216073	0.459332
MMACHC	0.0150666	NA	NA	NA
MMADHC	0.145662	0.316271	0.553319	0.763472
MMADHC-DT	0.128176	2.33095	0.000435118	0.00870266
MMD	0.0266035	NA	NA	NA
MMD2	0.00454533	NA	NA	NA
MME	0.00887162	NA	NA	NA
MMGT1	0.032119	NA	NA	NA
MMP1	0.00172038	NA	NA	NA
MMP10	0.00473651	NA	NA	NA
MMP12	0	NA	NA	NA
MMP13	0.0181415	NA	NA	NA
MMP14	0.269302	-0.0991067	0.869632	0.949272
MMP15	0.038197	NA	NA	NA
MMP16	0	NA	NA	NA
MMP17	0.00130744	NA	NA	NA
MMP19	0.00355496	NA	NA	NA
MMP2	0.000726723	NA	NA	NA
MMP20	0.00227371	NA	NA	NA
MMP21	0.00874462	NA	NA	NA
MMP24	0.0470836	NA	NA	NA
MMP24-AS1-EDEM2	0.470977	-0.538169	0.172778	0.40581
MMP25	0.05048	NA	NA	NA
MMP25-AS1	0.0380718	NA	NA	NA
MMP26	0.00260633	NA	NA	NA
MMP28	0.000788064	NA	NA	NA
MMP3	0.000887141	NA	NA	NA
MMP7	0.0218651	NA	NA	NA
MMP9	0.00367911	NA	NA	NA
MMRN2	0.117188	22.5689	0.978835	0.994422
MMS19	0.352486	-0.601926	0.203208	0.444001
MMS22L	0.23588	0.457971	0.482066	0.706912
MMUT	0.117999	0.46269	0.424695	0.662059
MN1	0.00847701	NA	NA	NA
MNAT1	1.89058	0.280464	0.063517	0.227407
MND1	0.0895459	-0.0625964	0.943145	0.982929
MNS1	0.861482	-0.0789222	0.837418	0.931842
MNT	0.416283	-0.256945	0.454745	0.686711
MNX1	0	NA	NA	NA
MOB1A	0.243134	0.176401	0.662172	0.833906
MOB1B	0.287815	-0.709265	0.117034	0.326309
MOB2	0.152801	-1.44307	0.0142545	0.093279
MOB3A	0.107634	-1.14921	0.0940931	0.287008
MOB3B	0.428583	-0.275402	0.595857	0.792
MOB3C	0.0268479	NA	NA	NA
MOBP	0.0176376	NA	NA	NA
MOCOS	0.236684	-1.31407	0.011721	0.0814267
MOCS1	0.0189248	NA	NA	NA
MOCS2	0.0414884	NA	NA	NA
MOCS3	0.0132141	NA	NA	NA
MOGAT1	0.00276723	NA	NA	NA
MOGAT2	0	NA	NA	NA
MOGAT3	0.00181575	NA	NA	NA
MOGS	0.0742703	-0.210205	0.789644	0.907801
MOK	2.07549	-0.0384546	0.852033	0.94094
MON1A	0.0305601	NA	NA	NA
MON1B	0.0778771	-2.62673	0.00217878	0.0278647
MON2	1.18776	-0.446331	0.0298767	0.14607
MORC1	0.000594927	NA	NA	NA
MORC1-AS1	0	NA	NA	NA
MORC2	0.248385	-0.590056	0.140494	0.36016
MORC2-AS1	0.00779268	NA	NA	NA
MORC3	1.24256	0.546473	0.0495693	0.196609
MORC4	0.0931993	0.209053	0.866314	0.947968
MORF4L1	0.498577	0.142006	0.649243	0.825441
MORF4L1P1	0.00640176	NA	NA	NA
MORF4L2	1.00816	0.0875803	0.695369	0.853964
MORF4L2-AS1	0.00915448	NA	NA	NA
MORN1	0.882559	-1.35201	9.70216e-05	0.00286578
MORN2	0.109193	1.85115	0.0339069	0.156303
MORN3	0.289601	0.803671	0.165005	0.395078
MORN4	0.0552701	-23.0035	0.982871	0.994422
MORN5	0.377654	-0.971034	0.0984611	0.29439
MOSMO	0.00368087	NA	NA	NA
MOSMO-1	0.00547093	NA	NA	NA
MOSPD1	0.0546373	-0.045854	0.971554	0.994422
MOSPD2	0.135979	0.953185	0.177782	0.412865
MOSPD3	0.00781689	NA	NA	NA
MOV10	0.396841	-1.03055	0.000532781	0.0100839
MOV10L1	0.0263145	NA	NA	NA
MOXD1	0.00165157	NA	NA	NA
MPC1	0.380305	-0.107428	0.775673	0.900826
MPC2	0.0688851	1.959	0.0248999	0.131297
MPDU1	0.105954	-0.520233	0.440233	0.676493
MPDZ	1.51078	-0.162309	0.538405	0.751616
MPG	0.026306	NA	NA	NA
MPHOSPH10	0.133718	-0.0441762	0.932096	0.979362
MPHOSPH6	0.234772	-0.802187	0.0735946	0.249066
MPHOSPH8	0.347307	-0.357388	0.364781	0.60928
MPHOSPH9	0.251719	-0.639508	0.248635	0.499196
MPI	0.0253599	NA	NA	NA
MPL	0.0114959	NA	NA	NA
MPLKIP	0.027466	NA	NA	NA
MPND	0.0195102	NA	NA	NA
MPP1	0.00567197	NA	NA	NA
MPP2	0.0094618	NA	NA	NA
MPP3	0.0682487	-1.38209	0.186265	0.423114
MPP4	0.0431245	NA	NA	NA
MPP5	0.505456	-0.518179	0.0830388	0.267977
MPP6	0.092662	-1.04197	0.199421	0.439161
MPP7	1.02496	-0.921034	0.00107474	0.0165634
MPP7-DT	0.0053264	NA	NA	NA
MPPE1	0.245145	-1.25297	0.0319959	0.151397
MPPED1	0.00284897	NA	NA	NA
MPPED2	0.0313498	NA	NA	NA
MPPED2-AS1	0.000956891	NA	NA	NA
MPRIP	1.30496	0.0586946	0.763239	0.894242
MPST	0.0134574	NA	NA	NA
MPV17	0.0962359	-0.510413	0.447007	0.680616
MPV17L	0.00126975	NA	NA	NA
MPV17L2	0.00594087	NA	NA	NA
MPV17L-1	0.00737529	NA	NA	NA
MPZ	0.00224634	NA	NA	NA
MPZL1	0.297668	-0.494572	0.249289	0.499734
MPZL2	0.261789	0.220607	0.586794	0.785523
MPZL3	1.02461	0.989205	0.000143452	0.0038364
MR1	0.18087	0.1378	0.767348	0.896574
MR1P1	0.000886451	NA	NA	NA
MRAP	0.0403535	NA	NA	NA
MRAP-AS1	0.0172388	NA	NA	NA
MRAP2	0.157828	0.998542	0.218571	0.462373
MRAS	0.0187812	NA	NA	NA
MRC2	0.0275803	NA	NA	NA
MRE11	0.440728	-0.996745	0.0321773	0.151851
MREG	0.186434	-1.21493	0.0427828	0.179726
MRFAP1	0.0995931	1.726	0.00644126	0.0559069
MRFAP1L1	0.053316	1.57077	0.0570935	0.213396
MRGBP	0.00900215	NA	NA	NA
MRI1	0.0923451	-0.841416	0.274109	0.525631
MRLN	0.00372875	NA	NA	NA
MRM1	0	NA	NA	NA
MRM2	0.023664	NA	NA	NA
MRM3	0.0236655	NA	NA	NA
MROH1	0.666093	-1.0507	0.000176852	0.00448486
MROH2A	0.00121169	NA	NA	NA
MROH3P	0.0395237	NA	NA	NA
MROH7-TTC4	0.0140777	NA	NA	NA
MROH8	0.127325	-0.495675	0.616711	0.806929
MROH9	0.542766	-0.726995	0.227628	0.473898
MRPL1	0.291843	-0.418183	0.3931	0.634194
MRPL10	0.0122724	NA	NA	NA
MRPL11	0.00533236	NA	NA	NA
MRPL12	0.0314231	NA	NA	NA
MRPL13	0.0560156	-0.80899	0.416246	0.655826
MRPL14	0.0702422	0.922148	0.17385	0.406734
MRPL15	0.0377806	NA	NA	NA
MRPL16	0.0266599	NA	NA	NA
MRPL17	0.0135142	NA	NA	NA
MRPL18	0.0543936	1.38296	0.144476	0.365422
MRPL19	0.0758321	-0.766328	0.298216	0.551452
MRPL2	0.0215565	NA	NA	NA
MRPL20	0.0638926	-1.83649	0.108417	0.312188
MRPL20-AS1	0.0102732	NA	NA	NA
MRPL21	0.0366631	NA	NA	NA
MRPL22	0.048875	-2.88749	0.067063	0.235199
MRPL24	0.0177553	NA	NA	NA
MRPL27	0.0307083	NA	NA	NA
MRPL28	0.0199813	NA	NA	NA
MRPL3	0.171772	-0.59828	0.227233	0.473266
MRPL30	0.0982499	-2.88976	0.000228044	0.00541253
MRPL32	0.0286629	NA	NA	NA
MRPL33	0.0309315	NA	NA	NA
MRPL34	0.0143944	NA	NA	NA
MRPL35	0.0229652	NA	NA	NA
MRPL36	0.00416655	NA	NA	NA
MRPL37	0.0645962	0.505972	0.512016	0.731887
MRPL38	0.0505974	-0.918758	0.369474	0.613247
MRPL39	0.0558732	0.683049	0.47727	0.70296
MRPL4	0.0455716	NA	NA	NA
MRPL40	0.0110608	NA	NA	NA
MRPL40P1	0.00402424	NA	NA	NA
MRPL41	0.0194086	NA	NA	NA
MRPL42	0.252187	-0.570741	0.226524	0.472737
MRPL43	0.0261348	NA	NA	NA
MRPL44	0.0270915	NA	NA	NA
MRPL45	0.00285753	NA	NA	NA
MRPL45P2	0.109703	-1.24162	0.0703796	0.242349
MRPL45-1	0.00287146	NA	NA	NA
MRPL46	0.0137091	NA	NA	NA
MRPL47	0.0903373	1.8856	0.00139325	0.0201019
MRPL48	0.170269	0.123673	0.838625	0.932085
MRPL49	0.0341555	NA	NA	NA
MRPL50	0.010608	NA	NA	NA
MRPL51	0.0141522	NA	NA	NA
MRPL52	0.031456	NA	NA	NA
MRPL53	0.0158134	NA	NA	NA
MRPL54	0.00946948	NA	NA	NA
MRPL55	0.0141734	NA	NA	NA
MRPL57	0.0242072	NA	NA	NA
MRPL58	0.0203315	NA	NA	NA
MRPL9	0.0133738	NA	NA	NA
MRPS10	0.0398889	NA	NA	NA
MRPS11	0.0511706	NA	NA	NA
MRPS14	0.0279071	NA	NA	NA
MRPS15	0.0401919	NA	NA	NA
MRPS16	0.139155	0.232682	0.733317	0.874752
MRPS17	0.0168781	NA	NA	NA
MRPS18A	0.11828	-0.323243	0.679503	0.844858
MRPS18C	0.0309232	NA	NA	NA
MRPS2	0.0191926	NA	NA	NA
MRPS21	0.136811	2.055	0.000191154	0.00479465
MRPS21P9	0.00111912	NA	NA	NA
MRPS22	0.0259881	NA	NA	NA
MRPS23	0.0435322	NA	NA	NA
MRPS23P1	0.00352545	NA	NA	NA
MRPS25	0.26915	-0.0771961	0.858279	0.942916
MRPS26	0.021009	NA	NA	NA
MRPS27	0.327592	-0.663387	0.163502	0.392647
MRPS28	0.427174	-1.18923	0.00428888	0.0433711
MRPS30	0.0283356	NA	NA	NA
MRPS30-DT	0.152251	-1.56519	0.123086	0.33596
MRPS31	0.210509	-0.210939	0.65061	0.826181
MRPS31P2	0.000354747	NA	NA	NA
MRPS31P5	0.0543666	-0.195932	0.833405	0.92967
MRPS33	0.0229412	NA	NA	NA
MRPS34	0.0202375	NA	NA	NA
MRPS35	0.112372	0.422182	0.51513	0.733887
MRPS36	0.00232159	NA	NA	NA
MRPS5	0.172985	-1.75259	0.0128993	0.0867672
MRPS6	0.350234	-0.894069	0.0242606	0.129307
MRPS6P2	0	NA	NA	NA
MRPS7	0.0292719	NA	NA	NA
MRPS9	0.27253	-0.824377	0.135672	0.354409
MRPS9-AS1	0	NA	NA	NA
MRPS9-AS2	0.00188257	NA	NA	NA
MRRF	0.676974	-0.67583	0.0868746	0.275465
MRS2	0.0932554	-2.60046	0.0201782	0.11679
MRS2P2	0.00219717	NA	NA	NA
MRTFA	0.901353	-0.461352	0.0359289	0.161812
MRTFA-AS1	0.00499033	NA	NA	NA
MRTFB	1.21278	-0.314204	0.181601	0.417178
MRTO4	0.0360876	NA	NA	NA
MS4A4E	0.0138567	NA	NA	NA
MS4A7	0.00118252	NA	NA	NA
MS4A8	2.32698	-0.376484	0.35037	0.596233
MSANTD1	0.0107878	NA	NA	NA
MSANTD2	0.23553	-1.7509	0.00526198	0.0488606
MSANTD3	0.00894057	NA	NA	NA
MSANTD3-TMEFF1	0.00863516	NA	NA	NA
MSANTD4	0.0478474	-0.567067	0.517846	0.735969
MSC-AS1	0.000446635	NA	NA	NA
MSH2	0.251731	-0.410228	0.386835	0.629038
MSH3	0.904257	-0.399574	0.180658	0.415842
MSH4	0.0194835	NA	NA	NA
MSH6	0.111613	0.330731	0.552251	0.762303
MSI1	0.00402868	NA	NA	NA
MSI2	2.9954	-0.160012	0.312407	0.56343
MSL1	0.26838	0.947861	0.00737925	0.0602659
MSL2	0.184441	0.664242	0.161325	0.389493
MSL3	0.228092	-0.956268	0.141548	0.361787
MSL3P1	0.00239444	NA	NA	NA
MSLN	0.0239145	NA	NA	NA
MSLNL	0.00403905	NA	NA	NA
MSMB	0.0717797	0.307953	0.765345	0.895625
MSMO1	0.205299	0.335333	0.52756	0.744977
MSMP	0.0043107	NA	NA	NA
MSN	0.0925514	-0.372716	0.637719	0.817755
MSRA	0.0199816	NA	NA	NA
MSRA-1	0.0298627	NA	NA	NA
MSRB1	0.0216555	NA	NA	NA
MSRB2	0.0200514	NA	NA	NA
MSRB3	0.546222	1.76052	0.000634332	0.011285
MSS51	0.0352767	NA	NA	NA
MST1	0.0300879	NA	NA	NA
MST1L	0.00528446	NA	NA	NA
MST1P2	0.0113528	NA	NA	NA
MST1R	0.18697	-0.0610774	0.891251	0.958629
MSTO1	0.0188772	NA	NA	NA
MSTO2P	0.00834699	NA	NA	NA
MSX1	0.0118256	NA	NA	NA
MT1E	0.0374717	NA	NA	NA
MT1F	0.000392246	NA	NA	NA
MT1G	0.00108622	NA	NA	NA
MT1X	0.0412454	NA	NA	NA
MT1XP1	0.00275667	NA	NA	NA
MT2A	0.0939281	1.17166	0.0889983	0.278459
MT4	0.000343242	NA	NA	NA
MTA1	0.312357	-1.22328	0.00139455	0.0201019
MTA2	0.0520872	-1.8587	0.0124528	0.0843632
MTA3	0.677133	0.21697	0.45244	0.684967
MTAP	0.54728	0.312628	0.376351	0.619581
MTARC1	0.0359982	NA	NA	NA
MTARC2	0.0920504	-1.66942	0.0940311	0.287008
MTATP6P1	0.265623	0.147894	0.824907	0.925858
MTATP6P14	0.00277612	NA	NA	NA
MTATP6P24	0	NA	NA	NA
MTATP6P28	0.000563125	NA	NA	NA
MTATP8P1	0.00167129	NA	NA	NA
MTATP8P2	0	NA	NA	NA
MTBP	0.0752199	-1.29018	0.303399	0.556164
MTCH1	0.255313	-0.0548401	0.893435	0.959784
MTCH2-1	0.0296632	NA	NA	NA
MTCL1	0.0841056	1.53297	0.0358084	0.161454
MTCO1P12	0.00965127	NA	NA	NA
MTCO1P14	0.00481689	NA	NA	NA
MTCO1P2	0	NA	NA	NA
MTCO2P12	0	NA	NA	NA
MTCO2P22	0.003734	NA	NA	NA
MTCO3P12	0.000465858	NA	NA	NA
MTCYBP18	0.0112034	NA	NA	NA
MTCYBP28	0	NA	NA	NA
MTCYBP33	0.000383492	NA	NA	NA
MTDH	0.578657	0.155339	0.702957	0.858365
MTDHP1	0.00491577	NA	NA	NA
MTERF1	0.036749	NA	NA	NA
MTERF2	0.0658196	0.485932	0.541734	0.753761
MTERF3	0.060948	-0.718993	0.390073	0.631077
MTERF4	0.122326	-0.469684	0.446047	0.680028
MTF1	0.473068	-0.855307	0.0178241	0.107872
MTF2	0.24289	-0.646292	0.156511	0.38221
MTFMT	0.0654636	-2.15494	0.0752423	0.252316
MTFP1	0.0106734	NA	NA	NA
MTFR1	0.226411	-1.08552	0.0763449	0.254778
MTFR1L	0.0401149	NA	NA	NA
MTFR2	0.0749252	0.898173	0.208442	0.450173
MTG1	0.364785	-0.0528478	0.891155	0.958624
MTG2	0.11552	-0.189981	0.786305	0.906274
MTHFD1	0.123484	-2.43237	0.00118718	0.0178975
MTHFD1L	0.212722	0.452163	0.326675	0.575858
MTHFD1P1	0.00122279	NA	NA	NA
MTHFD2	0.166789	-0.376559	0.493462	0.717235
MTHFD2L	0.323445	-0.369884	0.409263	0.649859
MTHFR	0.243588	-1.03373	0.025696	0.134015
MTHFSD	0.181741	0.19446	0.706271	0.85989
MTIF2	0.13799	-0.522736	0.33696	0.585507
MTIF3	0.133974	-1.3468	0.0304465	0.147498
MTLN	0.00387893	NA	NA	NA
MTM1	0.660756	-1.26162	0.0060856	0.0537648
MTMR1	0.856258	0.672321	0.00341415	0.0369255
MTMR10	0.0222909	NA	NA	NA
MTMR11	0.0310115	NA	NA	NA
MTMR12	0.695096	-0.00792951	0.979912	0.994422
MTMR14	0.145893	-1.132	0.0397254	0.171394
MTMR2	0.469268	-0.283853	0.446548	0.680116
MTMR3	1.12374	-0.443525	0.0123289	0.0839075
MTMR4	0.129253	-0.166877	0.735279	0.875983
MTMR6	0.311783	0.323617	0.483456	0.708032
MTMR7	0.0654495	1.12207	0.347779	0.594427
MTMR8	0.128238	-1.26236	0.103729	0.303321
MTMR9LP	0.0236001	NA	NA	NA
MTND1P34	0.000565837	NA	NA	NA
MTND2P28	0.11004	0.906888	0.0906902	0.281544
MTND4P11	0	NA	NA	NA
MTND4P12	0.0072572	NA	NA	NA
MTND4P16	0.00666625	NA	NA	NA
MTND4P19	0.00148372	NA	NA	NA
MTND4P20	0.00272166	NA	NA	NA
MTND4P34	0.000448292	NA	NA	NA
MTND4P35	0.000734391	NA	NA	NA
MTND5P11	0.0081089	NA	NA	NA
MTND5P12	0	NA	NA	NA
MTND5P15	0.00680865	NA	NA	NA
MTND5P33	0.00113878	NA	NA	NA
MTNR1A	0.0125849	NA	NA	NA
MTO1	0.0902527	-1.87718	0.0100033	0.073482
MTOR	0.543506	-0.804678	0.00307807	0.0346804
MTOR-AS1	0.00206025	NA	NA	NA
MTPAP	0.0708768	1.55072	0.0191899	0.11346
MTR	0.462973	-0.453804	0.199402	0.439161
MTRES1	0.0759126	-1.25626	0.111123	0.316379
MTREX	0.656747	-0.435203	0.0940917	0.287008
MTRF1	0.153773	0.693029	0.223915	0.469695
MTRF1L	0.0374588	NA	NA	NA
MTRNR2L1	0.00793717	NA	NA	NA
MTRNR2L10	0.00179322	NA	NA	NA
MTRNR2L11	0.00328305	NA	NA	NA
MTRNR2L12	0.0260826	NA	NA	NA
MTRNR2L3	0.00133189	NA	NA	NA
MTRNR2L8	0.0208195	NA	NA	NA
MTRR	0.219263	-0.820915	0.105221	0.305959
MTSS1	1.60343	0.13855	0.625212	0.811936
MTSS2	0.849133	0.490591	0.133564	0.351429
MTTP	0.0224341	NA	NA	NA
MTURN	0.197572	0.482386	0.355411	0.60028
MTUS1	2.53237	0.0694332	0.74364	0.881087
MTUS2	0.646865	-1.4265	0.0491091	0.195682
MTUS2-AS1	0.000833901	NA	NA	NA
MTVR2	0.00419274	NA	NA	NA
MTX1	0.173922	0.45699	0.65028	0.826129
MTX2	0.452035	-0.927807	0.0135402	0.0900247
MTX3	0.0960201	-1.48175	0.0978395	0.293292
MUC1	0.903321	-0.518348	0.160899	0.388828
MUC12	0.0114855	NA	NA	NA
MUC12-AS1	0.00369098	NA	NA	NA
MUC13	0.0929851	-1.68343	0.0619257	0.224229
MUC15	0.641789	0.688076	0.0199382	0.115851
MUC16	5.48163	-0.153295	0.669481	0.838339
MUC17	0.00662924	NA	NA	NA
MUC19	0.00152634	NA	NA	NA
MUC20P1	0.0462514	NA	NA	NA
MUC20-6	0.00167778	NA	NA	NA
MUC20-7	0.00299832	NA	NA	NA
MUC21-2	0.000746278	NA	NA	NA
MUC21-6	0	NA	NA	NA
MUC2-1	0.00284477	NA	NA	NA
MUC3A	0.00658666	NA	NA	NA
MUC4	0.0087792	NA	NA	NA
MUC4-1	0.257483	-0.863218	0.36383	0.608358
MUC4-3	0.156169	-0.435435	0.703029	0.858365
MUC4-5	0.244525	0.423703	0.453912	0.686193
MUC4-7	0.00204936	NA	NA	NA
MUC5AC	0	NA	NA	NA
MUC5AC-1	0.000466553	NA	NA	NA
MUC5B	0.0386306	NA	NA	NA
MUC5B-AS1	0.00412986	NA	NA	NA
MUC7	0.00119384	NA	NA	NA
MUCL1	0.00983877	NA	NA	NA
MUL1	0.0273066	NA	NA	NA
MUS81	0.113042	-0.769273	0.296203	0.549494
MUSK	0.0102107	NA	NA	NA
MUTYH	0.0458469	NA	NA	NA
MVB12A	0.0452595	-0.54108	0.569278	0.775792
MVB12B	0.360291	-0.0423248	0.939466	0.981382
MVD	0.0791219	-0.888248	0.260329	0.510905
MVK	0.131407	0.135585	0.824229	0.92569
MVP	0.475683	-0.407098	0.272672	0.524606
MX1	0.613134	-1.69901	2.21821e-05	0.000971306
MX2	0.81617	-0.803163	0.16781	0.399662
MXD1	0.300381	0.127065	0.759318	0.891616
MXD3	0.0238072	NA	NA	NA
MXD4	0.0990058	0.225954	0.726619	0.870697
MXI1	0.284909	0.652683	0.155256	0.380599
MXRA5	0.0167875	NA	NA	NA
MXRA7	0.126539	-0.727274	0.309471	0.561336
MXRA7P1	0.00364506	NA	NA	NA
MXRA8	0.00508396	NA	NA	NA
MYADM	0.2172	0.357724	0.446316	0.680089
MYADM-AS1	0.0290089	NA	NA	NA
MYB	0.556086	-0.779443	0.0887496	0.278016
MYBBP1A	0.131499	-0.681085	0.237607	0.48599
MYBL1	0.0134214	NA	NA	NA
MYBL2	0.00542355	NA	NA	NA
MYBPC1	0.00600067	NA	NA	NA
MYBPC2	0.0114031	NA	NA	NA
MYBPC3	0.0041574	NA	NA	NA
MYBPH	0	NA	NA	NA
MYBPHL	0.0199399	NA	NA	NA
MYC	0.0596496	-1.88673	0.0315375	0.150266
MYCBP2	1.24669	-0.866343	1.01346e-05	0.000525058
MYCBP2-AS1	0.0149801	NA	NA	NA
MYCBPAP	0.237574	-1.18625	0.145043	0.365974
MYCL	0.0266745	NA	NA	NA
MYCT1	0.0178068	NA	NA	NA
MYD88	0.0604358	-0.0776638	0.918111	0.97289
MYDGF	0.0519917	-0.836432	0.43103	0.667758
MYEF2	0.650923	0.8505	0.00241081	0.0299543
MYEOV	0.00371842	NA	NA	NA
MYG1	0.0223537	NA	NA	NA
MYG1-AS1	0.000584253	NA	NA	NA
MYH10	0.43543	-0.756211	0.0786202	0.259367
MYH13	0.00135513	NA	NA	NA
MYH14	2.15464	0.291984	0.296969	0.550226
MYH15	0.0149264	NA	NA	NA
MYH16	0.0310005	NA	NA	NA
MYH3	0.0742752	-0.332204	0.709359	0.861228
MYH7B	0.0251205	NA	NA	NA
MYH9	2.25681	1.05356	2.7349e-08	5.45508e-06
MYHAS	0.00304028	NA	NA	NA
MYL12A	0.379255	0.0259327	0.939092	0.981321
MYL12AP1	0.00173676	NA	NA	NA
MYL12B	0.386519	0.153104	0.67647	0.843007
MYL12BP2	0.0074	NA	NA	NA
MYL5	0.0426435	NA	NA	NA
MYL6	0.443481	-0.688626	0.100631	0.298007
MYL6B	0.0221077	NA	NA	NA
MYL9	0.276176	-0.212883	0.702526	0.858054
MYLIP	0.268069	-1.89546	0.000206954	0.00506255
MYLK	0.427956	-0.285546	0.616267	0.80645
MYLK-AS1	0.150143	0.944226	0.103088	0.302128
MYLK3	0.0325748	NA	NA	NA
MYLK4	0.0713477	-1.32048	0.308854	0.561003
MYLPF	0.0014244	NA	NA	NA
MYMX	0.0226434	NA	NA	NA
MYNN	0.212743	-0.0164287	0.971874	0.994422
MYO10	0.83114	-0.122299	0.628211	0.813052
MYO15A	0.0460949	NA	NA	NA
MYO15B	0.234049	-1.26311	0.0220913	0.122372
MYO16	0.284478	0.124944	0.831148	0.928251
MYO16-AS1	0.00494996	NA	NA	NA
MYO18A	0.456509	-0.772306	0.00727536	0.0596506
MYO18B	0.00455181	NA	NA	NA
MYO19	0.000309678	NA	NA	NA
MYO1A	0.0154286	NA	NA	NA
MYO1B	0.582829	-1.09065	0.00227507	0.0286025
MYO1C	0.233407	-0.743833	0.0645771	0.229775
MYO1D	2.56789	0.17268	0.276184	0.527936
MYO1E	3.82679	0.599043	0.000579637	0.0106219
MYO1F	0.0243472	NA	NA	NA
MYO1G	0	NA	NA	NA
MYO1H	0.0157706	NA	NA	NA
MYO3A	0.0520756	NA	NA	NA
MYO3B	0.0228034	NA	NA	NA
MYO5A	0.54596	-0.49614	0.160969	0.388906
MYO5B	2.40108	-0.399311	0.0190076	0.113043
MYO5C	1.92029	-0.131232	0.468516	0.697566
MYO6	1.68585	-0.430784	0.0150672	0.0969459
MYO7A	0.0092241	NA	NA	NA
MYO7B	0.000566421	NA	NA	NA
MYO9A	1.13844	-0.77088	0.00292509	0.0336952
MYO9B	0.430747	-1.05621	0.0114642	0.0798564
MYOCD	0.00141117	NA	NA	NA
MYOF	1.60519	-0.0132838	0.95441	0.989123
MYOM1	0.0954662	-0.976518	0.374386	0.617644
MYORG	0.123905	-0.572677	0.455669	0.687362
MYOSLID	0.001885	NA	NA	NA
MYOSLID-AS1	0.0833266	1.99181	0.00592855	0.0528235
MYOT	0.0107291	NA	NA	NA
MYOZ2	0.00156781	NA	NA	NA
MYOZ3	0.02838	NA	NA	NA
MYPN	0.00221165	NA	NA	NA
MYPOP	0.0364308	NA	NA	NA
MYRF	0.0343961	NA	NA	NA
MYRFL	0.484514	0.790733	0.150524	0.37377
MYRIP	0.913803	-0.692687	0.0538405	0.206582
MYSM1	0.691771	-0.109234	0.641066	0.820162
MYT1L	0.0113633	NA	NA	NA
MZF1	0.553207	-0.396732	0.397678	0.638896
MZF1-AS1	0.228315	-0.413142	0.369273	0.613247
MZT1	0.0123572	NA	NA	NA
MZT2A	0.0299438	NA	NA	NA
MZT2B	0.0180246	NA	NA	NA
N4BP1	0.627539	-0.101324	0.695834	0.853964
N4BP2	0.411236	0.186065	0.656032	0.829751
N4BP2L1	0.273548	0.988404	0.0152488	0.0977797
N4BP2L2	2.14184	0.392283	0.00576656	0.0519191
N4BP3	0.00741871	NA	NA	NA
N6AMT1	1.00595	-0.424765	0.207637	0.449325
NAA10	0.0299682	NA	NA	NA
NAA11	0.0119532	NA	NA	NA
NAA15	0.48833	-0.261049	0.350884	0.596618
NAA16	0.258692	0.22474	0.586429	0.785449
NAA20	0.129383	0.202284	0.751782	0.88638
NAA25	0.56056	-0.287272	0.292842	0.545601
NAA30	0.0462181	NA	NA	NA
NAA35	0.748986	0.205409	0.408882	0.649453
NAA38	0.390936	0.119248	0.734063	0.875068
NAA40	0.232386	-0.294433	0.567513	0.774099
NAA50	0.185173	-0.395517	0.402439	0.643456
NAA60	0.482417	0.324727	0.347186	0.594227
NAAA	0.12781	-0.973392	0.31846	0.569033
NAALADL1	0.00213433	NA	NA	NA
NAALADL2	1.80932	-0.290385	0.210665	0.453041
NAALADL2-AS2	0.137159	1.57339	0.154704	0.379605
NAALADL2-AS3	0.00863258	NA	NA	NA
NAB1	0.519802	-0.235632	0.514569	0.733422
NAB2	0.0240524	NA	NA	NA
NABP1	0.200081	-1.78064	0.000354163	0.00755839
NABP1-OT1	0.153457	-2.23685	0.000197654	0.00489275
NABP2	0.0280175	NA	NA	NA
NACA	0.14517	0.58571	0.410462	0.650988
NACA2	0.000295737	NA	NA	NA
NACA3P	0.0017631	NA	NA	NA
NACAD	0.00328195	NA	NA	NA
NACC1	0.113564	-0.0172706	0.986085	0.994422
NACC2	0.476453	0.0531681	0.870608	0.949272
NADK	0.188517	-0.761492	0.10225	0.30069
NADK2	0.0897006	-1.53568	0.0648657	0.230347
NADSYN1	0.220582	-0.319981	0.50876	0.729195
NAE1	0.122926	-0.885357	0.170055	0.402362
NAF1	0.464088	0.526526	0.205848	0.447225
NAGA	0.0547572	-2.30887	0.138998	0.358896
NAGK	0.0536629	-0.381241	0.691877	0.8523
NAGLU	0.0365945	NA	NA	NA
NAGPA	0.0271893	NA	NA	NA
NAGPA-AS1	0.00727871	NA	NA	NA
NAGS	0.00201869	NA	NA	NA
NAIF1	0.0107942	NA	NA	NA
NAIPP2-1	0.00978032	NA	NA	NA
NALCN	0.00287551	NA	NA	NA
NALCN-AS1	0.00923106	NA	NA	NA
NALT1	0.00214948	NA	NA	NA
NAMPT	0.906726	0.648605	0.101033	0.298878
NAMPTP1	0.00540593	NA	NA	NA
NANOGNBP3	0.00388586	NA	NA	NA
NANOGP2	0.00326905	NA	NA	NA
NANOS1	0.00421547	NA	NA	NA
NANP	0.0225904	NA	NA	NA
NANS	0.286148	-0.837918	0.112039	0.317852
NAP1L1	0.904241	0.136181	0.557856	0.766978
NAP1L1P3	0	NA	NA	NA
NAP1L2	0.00330701	NA	NA	NA
NAP1L4	0.0179366	NA	NA	NA
NAP1L4-1	0.0476884	-0.146475	0.872383	0.949891
NAP1L5	0.00237285	NA	NA	NA
NAPA	0.400284	-1.40126	3.10206e-06	0.000228188
NAPA-AS1	0.0256699	NA	NA	NA
NAPB	0.228055	-0.736518	0.111744	0.317449
NAPG	0.275885	0.105159	0.801221	0.913883
NAPSA	0.00334128	NA	NA	NA
NARF	0.261721	-0.500836	0.28057	0.532404
NARS1	0.451008	-0.173429	0.63002	0.814175
NARS1P1	0.00919178	NA	NA	NA
NARS2	0.379073	-0.336417	0.439505	0.676481
NASP	0.390233	-0.877021	0.027359	0.138423
NASPP1	0.00216549	NA	NA	NA
NAT1	0.919834	-1.60433	0.00820824	0.0646438
NAT10	0.244909	-0.906378	0.033052	0.154099
NAT14	0.0489722	NA	NA	NA
NAT16	0.00253413	NA	NA	NA
NAT8	0.000919246	NA	NA	NA
NAT9	0.0127652	NA	NA	NA
NATD1	0.026601	NA	NA	NA
NAV1	0.736849	0.245166	0.520029	0.737757
NAV2	2.50621	1.47199	5.98369e-16	5.1719e-13
NAV2-AS2	0.0128334	NA	NA	NA
NAV2-AS4	0.00255892	NA	NA	NA
NAV3	0.0248801	NA	NA	NA
NAXD	0.0645951	-0.833001	0.25939	0.510184
NAXE	0.0204508	NA	NA	NA
NBAS	1.40798	-0.762528	0.000249785	0.00583508
NBAT1	0.00588949	NA	NA	NA
NBDY	0.223517	0.0584584	0.901712	0.963883
NBEA	3.7194	0.792541	0.00191088	0.0251838
NBEAL1	1.43549	-0.640633	0.00226413	0.0284995
NBEAL2	0.424653	-1.31747	0.00876022	0.0674083
NBEAP1-1	0.00512815	NA	NA	NA
NBN	0.188944	-1.80626	0.000767934	0.0129092
NBPF1	0.0935895	-1.18967	0.140178	0.360126
NBPF10	0.0697036	1.83797	0.00907822	0.0688299
NBPF11	0.123149	-0.279235	0.684969	0.848399
NBPF12	0.174566	-0.414408	0.382084	0.625272
NBPF13P	0.00462839	NA	NA	NA
NBPF14	0.0800777	1.01328	0.0944962	0.287498
NBPF15	0.0641154	-1.15551	0.25292	0.503028
NBPF17P	0.00137801	NA	NA	NA
NBPF18P	0.0064487	NA	NA	NA
NBPF19	0.132423	0.181415	0.737568	0.876797
NBPF20	0.0183057	NA	NA	NA
NBPF25P	0.0155166	NA	NA	NA
NBPF26	0.0737053	0.178573	0.799967	0.913185
NBPF2P	0.00242211	NA	NA	NA
NBPF3	0.0819702	-0.478862	0.524889	0.742152
NBPF8	0.0261276	NA	NA	NA
NBPF9	0.0114498	NA	NA	NA
NBR1	0.516316	0.0930743	0.742699	0.880173
NBR2	0.229888	-0.267098	0.625235	0.811936
NCALD	1.84653	-0.907227	0.000374096	0.00783863
NCAM1	0.00304222	NA	NA	NA
NCAM2	0.0351113	NA	NA	NA
NCAN	0.00303443	NA	NA	NA
NCAPD2	0.198061	0.609972	0.226937	0.472934
NCAPD3	0.223284	-0.294365	0.621043	0.809737
NCAPG	0.00395452	NA	NA	NA
NCAPG2	0.172237	0.851778	0.129415	0.345062
NCAPH	0.00178838	NA	NA	NA
NCAPH2	0.0462929	-1.00494	0.228226	0.474507
NCBP1	0.21029	-1.0956	0.0370134	0.164978
NCBP2	0.0865282	-1.14145	0.106151	0.307714
NCBP2-AS1	0.00745989	NA	NA	NA
NCBP2AS2	0.00256744	NA	NA	NA
NCBP2L	0.00407802	NA	NA	NA
NCBP3	0.538266	0.0380922	0.906626	0.966546
NCCRP1	0.00387695	NA	NA	NA
NCDN	0.0416503	NA	NA	NA
NCEH1	0.310574	0.849575	0.0580079	0.215339
NCF1	0.00425041	NA	NA	NA
NCF1C	0.00393641	NA	NA	NA
NCF2	0.281022	-0.412589	0.528212	0.745389
NCF4	0	NA	NA	NA
NCF4-1	0.00150066	NA	NA	NA
NCK1	0.577817	-0.406138	0.189612	0.428465
NCK1-DT	0.0781565	-0.542572	0.477534	0.703148
NCK2	0.824757	-0.497707	0.100462	0.297797
NCKAP1	0.807549	-0.511922	0.028163	0.141046
NCKAP1L	0	NA	NA	NA
NCKAP5	0.0961262	0.263542	0.752922	0.886977
NCKAP5-AS1	0	NA	NA	NA
NCKAP5-AS2	0	NA	NA	NA
NCKAP5L	0.140282	-1.16206	0.0660394	0.23298
NCKIPSD	0.0537697	-0.256422	0.723906	0.869267
NCL	0.848058	-0.0298687	0.934722	0.980475
NCLN	0.101368	-1.06351	0.251024	0.501117
NCLP1	0.00709488	NA	NA	NA
NCMAP	0.0485284	NA	NA	NA
NCMAP-DT	0.00974357	NA	NA	NA
NCOA1	1.33573	-0.37227	0.0493705	0.196382
NCOA2	1.97622	0.262705	0.194506	0.433437
NCOA3	1.12373	-0.22287	0.301345	0.555199
NCOA4	0.205085	-0.14503	0.785797	0.90599
NCOA5	0.315059	0.147268	0.692692	0.85273
NCOA6	1.0438	-0.369291	0.063674	0.22761
NCOA7	2.41257	1.08356	3.66409e-06	0.000262096
NCOA7-AS1	0.00199879	NA	NA	NA
NCOR1	1.7879	0.626112	2.99715e-05	0.00120582
NCOR2	1.56574	0.30138	0.0675167	0.236001
NCR3LG1	0.414037	0.628462	0.0800259	0.262667
NCRNA00250	0.00413447	NA	NA	NA
NCS1	0.155597	-0.0246094	0.961801	0.992715
NCSTN	0.152383	-0.992462	0.0612994	0.222852
ND1	0.87324	0.965294	0.133657	0.351495
ND2	1.01566	1.43295	0.0398097	0.171615
ND3	0.192111	0.73309	0.367175	0.61136
ND4	2.46031	0.836541	0.237428	0.48572
ND4L	0.553129	0.972594	0.189904	0.428663
ND5	3.84051	0.42655	0.483512	0.708032
ND6	0.385875	-0.344378	0.574798	0.778276
NDC1	0.0881958	-1.33605	0.0717697	0.245351
NDC80	0.00606127	NA	NA	NA
NDE1	0.0012286	NA	NA	NA
NDE1P1	0.00113547	NA	NA	NA
NDE1-1	0.0063531	NA	NA	NA
NDEL1	0.536709	-0.738219	0.0162271	0.101697
NDFIP1	0.721945	0.347854	0.317849	0.5685
NDFIP2	1.10293	-0.109326	0.683495	0.847139
NDNF	0.0105536	NA	NA	NA
NDOR1	0.0868126	-2.26767	0.0191051	0.113233
NDRG1	0.364393	-0.69562	0.192957	0.431326
NDRG2	0.237282	-0.759947	0.121902	0.33387
NDRG3	0.144254	-1.60641	0.00537046	0.0494254
NDRG4	0.0286067	NA	NA	NA
NDST1	0.221748	-0.35192	0.485997	0.710166
NDST1-AS1	0.00912879	NA	NA	NA
NDST2	0.0708127	-1.59686	0.0223717	0.123248
NDST3	0.0504712	0.719478	0.544436	0.756347
NDST4	0.00247733	NA	NA	NA
NDUFA1	0.069474	0.690179	0.577631	0.779798
NDUFA10	0.536154	-0.808459	0.0121554	0.0831633
NDUFA11	0.0508753	1.80899	0.0510792	0.200527
NDUFA12	0.0461133	NA	NA	NA
NDUFA13	0.0923768	-1.25404	0.120092	0.33066
NDUFA2	0.0322731	NA	NA	NA
NDUFA4	0.0729311	1.14323	0.223918	0.469695
NDUFA4L2	0.0162705	NA	NA	NA
NDUFA5	0.125165	0.520571	0.344317	0.591911
NDUFA5P11	0	NA	NA	NA
NDUFA7	0.0433077	NA	NA	NA
NDUFA8	0.0382808	NA	NA	NA
NDUFA9	0.243266	-0.277777	0.504995	0.726264
NDUFAB1	0.0717163	-0.11917	0.906547	0.966546
NDUFAF1	0.0390915	NA	NA	NA
NDUFAF2	0.37747	-0.132179	0.75692	0.889964
NDUFAF3	0.0213256	NA	NA	NA
NDUFAF4	0.0265884	NA	NA	NA
NDUFAF5	0.161496	-1.11294	0.0754109	0.252473
NDUFAF6	0.980642	0.265479	0.384347	0.62704
NDUFAF7	0.160434	-0.537794	0.400156	0.641288
NDUFAF8	0.0163154	NA	NA	NA
NDUFB1	0.0664392	0.428127	0.662834	0.834233
NDUFB10	0.0219787	NA	NA	NA
NDUFB11	0.0195706	NA	NA	NA
NDUFB2	0.0374513	NA	NA	NA
NDUFB2-AS1	0.0173275	NA	NA	NA
NDUFB3	0.0157541	NA	NA	NA
NDUFB3P4	0.00756502	NA	NA	NA
NDUFB4	0.0555334	-1.7734	0.286183	0.538632
NDUFB4P11	0.0171653	NA	NA	NA
NDUFB5	0.148893	-1.03999	0.26387	0.514931
NDUFB6	0.0457744	NA	NA	NA
NDUFB7	0.0321435	NA	NA	NA
NDUFB8	0.104019	0.226866	0.775931	0.901019
NDUFB8P2	0.0126481	NA	NA	NA
NDUFB8P3	0.0371693	NA	NA	NA
NDUFB9	0.0838552	0.416224	0.632574	0.815748
NDUFC1	0.0473671	0.846998	0.322183	0.571814
NDUFC2-KCTD14	0.00127181	NA	NA	NA
NDUFS2	0.0725559	-0.458889	0.559715	0.768617
NDUFS4	0.513122	-0.412124	0.157964	0.384149
NDUFS5	0.0467934	NA	NA	NA
NDUFS6	0.0898261	-0.395256	0.600345	0.794895
NDUFS7	0.0485022	0.180837	0.860208	0.943996
NDUFS8	0.0524608	0.0657061	0.951967	0.988147
NDUFV1	0.205377	-0.704413	0.215197	0.45832
NDUFV2	0.327735	-0.231021	0.538102	0.751616
NDUFV2-AS1	0.119473	1.03073	0.111254	0.316577
NDUFV3	0.158012	-0.92205	0.142655	0.363186
NEAT1	5.1073	0.118607	0.674841	0.841989
NEB	0.118837	1.08443	0.195084	0.434131
NEBL	3.03671	0.673729	1.10161e-05	0.000549056
NECAB1	0.000678843	NA	NA	NA
NECAB2	0.0164998	NA	NA	NA
NECAB3	0.0551941	NA	NA	NA
NECAP1	0.0926373	-0.905352	0.156671	0.382352
NECAP2	0.101893	1.39669	0.013075	0.0876626
NECTIN1	0.223897	-0.406809	0.400152	0.641288
NECTIN1-AS1	0.00386289	NA	NA	NA
NECTIN2	1.13382	0.520566	0.0363592	0.163148
NECTIN3	0.0917877	-0.505016	0.474494	0.700749
NECTIN3-AS1	0.0187275	NA	NA	NA
NECTIN4	0.542762	0.814654	0.00885089	0.0680011
NECTIN4-AS1	0.0092427	NA	NA	NA
NEDD1	0.619715	0.298196	0.528709	0.745685
NEDD4	0.33771	0.380315	0.39546	0.636516
NEDD4L	2.67929	0.30689	0.186557	0.423593
NEDD9	1.11821	-0.265774	0.372054	0.615756
NEFH	0.00132645	NA	NA	NA
NEFM	0.00466245	NA	NA	NA
NEGR1	1.34189	-1.13483	0.0211161	0.119603
NEIL1	0.272944	0.0778162	0.887421	0.957388
NEIL2-1	0.00203755	NA	NA	NA
NEIL3	0	NA	NA	NA
NEK1	2.07573	0.934308	9.16184e-06	0.000498709
NEK10	3.4668	-0.680037	0.0246417	0.130302
NEK11	3.1238	-0.490526	0.00294856	0.0338631
NEK2	0.00954238	NA	NA	NA
NEK3	0.134489	-3.33987	0.000362598	0.00764404
NEK4	0.409363	-0.415848	0.316228	0.567068
NEK5	1.83455	-0.619825	0.0203477	0.117238
NEK6	0.0927924	-2.72569	1.48973e-05	0.00069289
NEK7	1.64785	0.46374	0.0173827	0.106556
NEK8	0.189019	-0.231415	0.668155	0.837699
NEK9	0.343145	-0.523146	0.184736	0.421161
NELFA	0.380924	-0.167792	0.68516	0.848443
NELFB	0.128563	-3.82566	2.60096e-05	0.00107909
NELFCD	0.127662	0.155176	0.773355	0.899232
NELL1	0.0092855	NA	NA	NA
NELL2	0.227048	0.933979	0.30126	0.555199
NEMF	0.898595	-0.390154	0.1191	0.329211
NEMP1	0.120412	0.434133	0.492011	0.716029
NEMP2	0.18949	1.16618	0.0305626	0.147715
NENF	0.0125854	NA	NA	NA
NEO1	0.647503	-0.48524	0.0865661	0.275071
NEPNP	0.0269182	NA	NA	NA
NEPRO	0.150995	0.131733	0.782277	0.903639
NET1	0.780212	1.05889	8.31372e-05	0.00252134
NETO1	0	NA	NA	NA
NETO2	0.027675	NA	NA	NA
NEU3	0.0775779	-0.819761	0.340354	0.588359
NEURL1	0.0104117	NA	NA	NA
NEURL1-AS1	0.00138234	NA	NA	NA
NEURL1B	0.419346	1.02647	0.0950647	0.288223
NEURL3	0.0230848	NA	NA	NA
NEUROD2	0	NA	NA	NA
NEUROG2-AS1	0	NA	NA	NA
NEXMIF	0.401415	-0.736116	0.166336	0.397063
NEXN	0.0584387	-0.617412	0.571727	0.776647
NEXN-AS1	0.0187906	NA	NA	NA
NF1	1.88389	-0.101467	0.470972	0.699341
NF2	0.296129	-1.30532	0.00615128	0.0542409
NFAM1	0.0137651	NA	NA	NA
NFASC	0.538705	-0.586206	0.252849	0.503028
NFAT5	2.32357	-0.246373	0.285758	0.538398
NFATC1	0.274838	0.247818	0.540186	0.752425
NFATC2	0.478851	0.364694	0.288707	0.541397
NFATC2IP	0.173087	-0.678566	0.190757	0.42937
NFATC3	0.76354	-0.816322	0.00589085	0.0526994
NFE2	0	NA	NA	NA
NFE2L1	0.436498	-0.620299	0.0748274	0.251575
NFE2L2	1.94202	0.217929	0.290242	0.542999
NFE2L3	0.11834	-0.524889	0.344081	0.591911
NFE4	0.0126511	NA	NA	NA
NFIA	2.86828	-0.433569	0.00439048	0.0439982
NFIA-AS1	0.00979058	NA	NA	NA
NFIB	1.85079	0.723473	8.19993e-05	0.00250252
NFIC	1.02229	-0.298155	0.158947	0.38579
NFIL3	0.0858094	-0.685003	0.332308	0.581262
NFILZ	0.00262116	NA	NA	NA
NFIX	0.828417	-0.11825	0.619873	0.808822
NFKB1	1.47131	1.37674	0.000717423	0.0123197
NFKB2	0.397181	0.407793	0.464042	0.694222
NFKBIA	0.48834	0.829047	0.0721795	0.246346
NFKBID	0.100326	-0.684793	0.444943	0.678868
NFKBIE	0.0411932	NA	NA	NA
NFKBIL1-4	0.00144405	NA	NA	NA
NFKBIZ	1.36519	0.302618	0.135202	0.354041
NFRKB	0.279186	0.131799	0.724663	0.869699
NFS1	0.0807256	-1.41316	0.108735	0.312323
NFU1	0.0601434	-0.860558	0.293347	0.546051
NFX1	1.20438	0.205635	0.316726	0.567549
NFXL1	0.197824	-2.7392	0.000779766	0.0130869
NFYA	0.0676555	-1.16313	0.274077	0.525631
NFYB	0.0529217	-0.373175	0.627697	0.812884
NFYC	0.356532	-0.766088	0.0288093	0.14304
NGB	0.0041746	NA	NA	NA
NGDN	0.0371428	NA	NA	NA
NGEF	0.0595218	-0.25655	0.842071	0.93411
NGF	0	NA	NA	NA
NGFR	0.0231464	NA	NA	NA
NGLY1	0.294669	-1.13746	0.0023877	0.0298736
NGRN	0.138791	-0.986443	0.170531	0.402633
NHEJ1	0.0741085	-1.19476	0.130531	0.346839
NHLH1	0.00292115	NA	NA	NA
NHLH2	0	NA	NA	NA
NHLRC1	0.00117894	NA	NA	NA
NHLRC2	0.478603	0.120302	0.705864	0.859813
NHLRC3	0.167826	0.036131	0.949327	0.986319
NHLRC4	0.027168	NA	NA	NA
NHP2	0.016367	NA	NA	NA
NHS	1.39219	0.305861	0.297837	0.551339
NHS-AS1	0.00280011	NA	NA	NA
NHSL1	1.47725	-0.571632	0.006829	0.0579801
NHSL2	0.0170016	NA	NA	NA
NIBAN1	0.221284	-1.215	0.0175486	0.107067
NIBAN2	0.87288	-0.535911	0.0716851	0.245143
NIBAN3	0.0167386	NA	NA	NA
NICN1	0.0335349	NA	NA	NA
NID1	0.111418	NA	NA	NA
NID2	0.0199137	NA	NA	NA
NIF3L1	0.0540743	-0.0753324	0.930817	0.97882
NIFK	0.039466	NA	NA	NA
NIFK-AS1	0.0462619	NA	NA	NA
NIM1K	0.0230271	NA	NA	NA
NIN	1.21756	0.989293	6.39318e-05	0.0020918
NINJ1	0.0549224	-1.1099	0.197628	0.436675
NINJ2	0.0656173	-1.1589	0.358527	0.603284
NINJ2-AS1	0.0286653	NA	NA	NA
NINL	0.362585	-0.851778	0.0549764	0.209177
NIP7	0.0320526	NA	NA	NA
NIPA1	0.00245401	NA	NA	NA
NIPA1-1	0.00188035	NA	NA	NA
NIPA2	0.00756497	NA	NA	NA
NIPA2-1	0.00861229	NA	NA	NA
NIPAL1	0.0290127	NA	NA	NA
NIPAL2	0.552235	0.499682	0.192568	0.431047
NIPAL3	0.422782	-0.884458	0.0170901	0.105362
NIPAL4	0	NA	NA	NA
NIPBL	2.17282	0.482449	0.00031576	0.00701298
NIPBL-DT	0.0252281	NA	NA	NA
NIPSNAP1	0.0545741	-3.16226	0.0110923	0.0782164
NIPSNAP2	0.511088	1.24505	0.00109185	0.0167524
NIPSNAP3A	0.0284519	NA	NA	NA
NIPSNAP3B	0.0666374	22.7077	0.981112	0.994422
NISCH	0.197982	-0.659083	0.128507	0.343524
NIT1	0.0654914	0.332031	0.706995	0.860171
NIT2	0.171195	0.394407	0.517839	0.735969
NKAIN1	0.00426143	NA	NA	NA
NKAIN2	0.249253	1.31414	0.248511	0.499043
NKAIN3	0.181576	-2.60622	0.000863731	0.0141526
NKAP	0.0970641	0.707171	0.271456	0.523941
NKAPD1	0.114252	0.729188	0.19582	0.434668
NKAPL	0.00229897	NA	NA	NA
NKAPP1	0.171309	-0.746523	0.36152	0.606269
NKD1	0.0349074	NA	NA	NA
NKIRAS1	0.0934724	0.264302	0.672706	0.840538
NKIRAS2	0.0280599	NA	NA	NA
NKPD1	0.00758899	NA	NA	NA
NKRF	0.0281692	NA	NA	NA
NKTR	1.21464	-0.487042	0.0238631	0.127801
NKX1-2	0.000504636	NA	NA	NA
NKX2-1	0.0258395	NA	NA	NA
NKX2-1-AS1	0.00569103	NA	NA	NA
NKX3-1	0.00909835	NA	NA	NA
NKX6-2	0.000521444	NA	NA	NA
NLE1	0.00750924	NA	NA	NA
NLGN1	0.0139002	NA	NA	NA
NLGN3	0.0194075	NA	NA	NA
NLGN4X	0.0316658	NA	NA	NA
NLGN4Y	0.222772	1.7519	0.00997041	0.0733426
NLK	0.592074	-0.934093	0.004692	0.045693
NLN	0.0471491	-1.26439	0.154683	0.379605
NLRC3	0.159605	-0.34467	0.621028	0.809737
NLRC4	0.0039943	NA	NA	NA
NLRC5	0.364163	-0.461102	0.196048	0.434851
NLRP1	0.157813	0.303745	0.670527	0.839183
NLRP11	0	NA	NA	NA
NLRP12	0.00459702	NA	NA	NA
NLRP14	0.0385416	NA	NA	NA
NLRP2-7	0.00404814	NA	NA	NA
NLRP5	0.001024	NA	NA	NA
NLRP8	0.000501071	NA	NA	NA
NLRP9	0.00568787	NA	NA	NA
NLRX1	0.0574114	0.129506	0.875217	0.951371
NMB	0.0124313	NA	NA	NA
NMBR	0.112959	-1.45386	0.386717	0.628984
NMD3	0.0916991	-0.422542	0.534718	0.748967
NME1-NME2	0.00354947	NA	NA	NA
NME3	0.00972051	NA	NA	NA
NME4	0.0155766	NA	NA	NA
NME5	0.546495	0.105688	0.810422	0.918756
NME6	0.0938931	-0.618424	0.492262	0.716197
NME7	1.83708	-0.285294	0.194948	0.434131
NME9	0.700855	-0.46402	0.288146	0.540834
NMI	0.100444	-0.150183	0.806998	0.916716
NMNAT1	0.0851555	-1.12485	0.116292	0.324853
NMNAT2	0.143043	0.625736	0.362428	0.607171
NMNAT3	0.180139	0.328513	0.581506	0.78204
NMRAL1	0	NA	NA	NA
NMRAL2P	0.0945933	-0.540633	0.686311	0.849145
NMRK1	0.241349	0.159527	0.748066	0.884109
NMRK2	0.0054458	NA	NA	NA
NMT1	0.267549	-0.132472	0.727506	0.871178
NMT2	0.277774	0.0400179	0.939009	0.981321
NMU	0.0126853	NA	NA	NA
NMUR2	0	NA	NA	NA
NNAT	0.000371282	NA	NA	NA
NNMT	0.0616677	0.306208	0.68747	0.849974
NNT	0.341035	-1.07874	0.0277212	0.13971
NNT-AS1	0.060747	0.994221	0.321202	0.571055
NOA1	0.067887	-1.4769	0.212029	0.454561
NOB1	0.0363705	NA	NA	NA
NOC2L	0.0902105	0.00304486	0.996259	0.997627
NOC3L	0.238612	0.0868675	0.829397	0.927698
NOCT	0.181867	0.00356454	0.994531	0.996964
NOD1	0.183688	-0.269588	0.660934	0.833156
NOD2	0.0585287	-1.26181	0.16207	0.390382
NOL10	0.408565	-0.721914	0.0430403	0.180588
NOL11	0.119791	0.942232	0.0922152	0.28364
NOL12	0.0232278	NA	NA	NA
NOL3	0.0854731	-1.1281	0.332396	0.581262
NOL4	0.00283523	NA	NA	NA
NOL4L	0.0944352	-1.32245	0.0697751	0.241037
NOL4L-DT	0.0011536	NA	NA	NA
NOL6	0.0808252	-0.328658	0.61063	0.802312
NOL7	0.123263	2.36846	4.09463e-05	0.00148603
NOL8	0.196279	-0.203442	0.628886	0.813419
NOL9	0.130174	-1.08953	0.062635	0.225651
NOLC1	0.189878	-0.507317	0.260162	0.510905
NOM1	0.175007	-0.644531	0.219831	0.464188
NOMO1	0.00636757	NA	NA	NA
NOMO1-1	0.0199686	NA	NA	NA
NOMO2	0.179823	-0.535225	0.502268	0.724029
NOMO3	0.0302837	NA	NA	NA
NOMO3-1	0.00509499	NA	NA	NA
NONO	0.219497	-0.908864	0.0282117	0.141222
NONOP1	0.000731742	NA	NA	NA
NONOP2	0.017249	NA	NA	NA
NOP10	0.0125295	NA	NA	NA
NOP14	0.144867	-0.628388	0.195503	0.434391
NOP14-AS1	0.261334	0.866814	0.0963352	0.290125
NOP16	0.0134177	NA	NA	NA
NOP2	0.121553	-1.11	0.0723245	0.246583
NOP53	0.104167	0.26406	0.626272	0.81249
NOP53-AS1	0.00941037	NA	NA	NA
NOP56	0.177073	-1.51877	0.0084181	0.0657969
NOP56P3	0.00227865	NA	NA	NA
NOP58	0.340326	0.0429039	0.903842	0.965461
NORAD	0.180198	-0.954244	0.0558755	0.210972
NOS1	0.00890998	NA	NA	NA
NOS1AP	0.86625	-0.623545	0.0373731	0.165903
NOS2	0.237744	-4.05629	2.53319e-05	0.00105944
NOS3	0.0293737	NA	NA	NA
NOSIP	0.0575326	-0.320702	0.662439	0.834023
NOSTRIN	0.0111626	NA	NA	NA
NOTCH1	0.111403	-0.298535	0.637262	0.817612
NOTCH2	0.706022	0.223624	0.401285	0.642303
NOTCH2NLA	0.0345362	NA	NA	NA
NOTCH2NLB	0.0662733	0.720998	0.320733	0.570762
NOTCH2NLC	0.172374	0.353479	0.466057	0.69551
NOTCH2NLR	0.0513787	1.15214	0.146549	0.367773
NOTCH3	0.0971293	-1.79394	0.0107751	0.0768104
NOTCH4-2	0	NA	NA	NA
NOTUM	0.00385763	NA	NA	NA
NOVA1	0.0757826	1.71033	0.092363	0.283849
NOVA2	0	NA	NA	NA
NOX1	0.00539488	NA	NA	NA
NOX4	0.0106015	NA	NA	NA
NOX5	0.0669915	-1.51037	0.175355	0.408806
NOXA1	0.108559	0.701221	0.304088	0.556372
NOXO1	0.00235353	NA	NA	NA
NOXRED1	0.109036	0.739175	0.367559	0.611733
NPAS1	0.0176869	NA	NA	NA
NPAS2	1.11861	-0.548113	0.0362482	0.162826
NPAS2-AS1	0.00342975	NA	NA	NA
NPAS3	0.235241	1.03239	0.0482097	0.193606
NPAS4	0.0303251	NA	NA	NA
NPAT	0.27691	-0.595556	0.133413	0.351298
NPC1	0.649604	-0.162742	0.60925	0.801472
NPC1L1	0.00397017	NA	NA	NA
NPC2	0.0685356	2.66142	0.000562489	0.01042
NPDC1	0.0505406	-0.574381	0.473273	0.699831
NPEPPS	0.79575	0.15028	0.521125	0.738503
NPEPPSP1	0.00293945	NA	NA	NA
NPEPPSP1-1	0.0223157	NA	NA	NA
NPFFR1	0.0040289	NA	NA	NA
NPFFR2	0.0405849	NA	NA	NA
NPHP1	1.41785	-0.511517	0.0705277	0.242408
NPHP3-ACAD11	0.0555261	0.934714	0.301933	0.555326
NPHP3-AS1	0.00502529	NA	NA	NA
NPHP4	0.708246	-0.948706	0.0372714	0.165629
NPHS1	0.0824345	22.1033	0.98691	0.994422
NPIPA2	0	NA	NA	NA
NPIPA5	0.00152448	NA	NA	NA
NPIPA5-1	0.00593081	NA	NA	NA
NPIPB11	0.00813022	NA	NA	NA
NPIPB12	0.00688538	NA	NA	NA
NPIPB13	0.00306652	NA	NA	NA
NPIPB13-1	0.00242901	NA	NA	NA
NPIPB15	0.0145096	NA	NA	NA
NPIPB1P	0.00273772	NA	NA	NA
NPIPB2	0.0281103	NA	NA	NA
NPIPB3	0.0533915	1.40547	0.125359	0.33934
NPIPB3-1	0.0251178	NA	NA	NA
NPIPB4	0.00834912	NA	NA	NA
NPIPB5	0	NA	NA	NA
NPIPB8	0.00503415	NA	NA	NA
NPIPB9	0.0158193	NA	NA	NA
NPIPP1	0.00264942	NA	NA	NA
NPL	0.0959615	-2.30122	0.00458442	0.0451992
NPLOC4	0.602108	-0.304366	0.23233	0.478368
NPM1	0.180208	-0.694272	0.147211	0.368983
NPM1P20	0	NA	NA	NA
NPM1P29	0.0052947	NA	NA	NA
NPM1P30	0.0142804	NA	NA	NA
NPM1P39	0.000818691	NA	NA	NA
NPM1P40	0	NA	NA	NA
NPM1P8	0.0007243	NA	NA	NA
NPM2	0.0387353	NA	NA	NA
NPM3	0.00338074	NA	NA	NA
NPNT	0.0470197	NA	NA	NA
NPPA	0.00129657	NA	NA	NA
NPPA-AS1	0.031727	NA	NA	NA
NPR2	0.0860197	-0.186859	0.824044	0.925599
NPR3	0.0284836	NA	NA	NA
NPRL2	0.0129261	NA	NA	NA
NPRL3	0.227754	-0.0722537	0.88283	0.955118
NPSR1	0.0106387	NA	NA	NA
NPSR1-AS1	0.0156862	NA	NA	NA
NPTN	1.17679	-0.03604	0.871924	0.949558
NPTX1	0.000327636	NA	NA	NA
NPTX2	0.00545213	NA	NA	NA
NPTXR	0.0395891	NA	NA	NA
NPY2R	0.00068646	NA	NA	NA
NPY5R	0	NA	NA	NA
NPY6R	0.0031908	NA	NA	NA
NQO1	0.174929	1.42979	0.0166926	0.10355
NQO2	0.104628	-2.19332	0.0545637	0.208207
NR0B1	0	NA	NA	NA
NR1D1	0.390795	-0.738363	0.357901	0.602456
NR1D2	0.574289	0.612483	0.0592632	0.21828
NR1H2	0.0948247	-1.35755	0.0420648	0.177645
NR1H3	0.0193872	NA	NA	NA
NR1H4	0.000928817	NA	NA	NA
NR1I2	0.0403158	NA	NA	NA
NR2C1	0.179995	-0.810677	0.207546	0.449315
NR2C2	0.533499	-0.164477	0.60869	0.801286
NR2C2AP	0.0041565	NA	NA	NA
NR2E3	0.0201432	NA	NA	NA
NR2F1	0.00480182	NA	NA	NA
NR2F1-AS1	0.0138357	NA	NA	NA
NR2F2	0.272202	0.296422	0.442477	0.677999
NR2F2-AS1	0.509776	-0.395073	0.350082	0.596224
NR2F6	0.0880493	-0.452636	0.6041	0.797602
NR3C1	0.609477	-0.594119	0.0844751	0.27101
NR3C2	1.86095	-0.99931	2.51178e-05	0.00105944
NR4A1	1.31947	-0.874205	0.000348686	0.00750327
NR4A2	0.492669	-1.56885	0.000139839	0.00376976
NR4A3	1.48113	0.093843	0.776222	0.901019
NR5A1	0.0123459	NA	NA	NA
NR5A2	0.00284575	NA	NA	NA
NR6A1	1.59474	0.670122	0.00288933	0.0335214
NRAD1	0.227419	0.0233049	0.973294	0.994422
NRADDP	0.00101488	NA	NA	NA
NRARP	0.0295798	NA	NA	NA
NRAS	0.117852	-0.52971	0.350269	0.596224
NRAV	0.129783	0.410394	0.628293	0.813058
NRBF2	0.0520079	0.145408	0.847442	0.937748
NRBF2P3	0	NA	NA	NA
NRBF2P5	0	NA	NA	NA
NRBF2P6	0.0111669	NA	NA	NA
NRBP1	0.148179	-0.349019	0.508791	0.729195
NRBP2	0.257975	-0.406353	0.356464	0.601043
NRCAM	0.0141626	NA	NA	NA
NRDC	0.78307	-0.0587989	0.79788	0.912114
NRDE2	0.322729	-1.00029	0.0199249	0.115841
NREP	0.18062	1.51724	0.0417323	0.176529
NREP-AS1	0.0100811	NA	NA	NA
NRF1	0.837411	-0.233941	0.413843	0.653256
NRG1	0.184914	-1.63189	0.0283326	0.141554
NRG2	0.324061	-0.784696	0.165764	0.396061
NRG3	0.0213596	NA	NA	NA
NRG4	0.491655	0.201835	0.672063	0.84025
NRGN	0.00170509	NA	NA	NA
NRIP1	0.389932	-1.29468	0.000173921	0.00443147
NRIP2	0.0217942	NA	NA	NA
NRIP3	0.0157787	NA	NA	NA
NRIR	0.0646835	-2.4803	0.242279	0.491957
NRP1	0.0538793	0.975598	0.489757	0.713851
NRP2	0.802843	-1.18691	0.00136301	0.0198277
NRSN2	0.0366248	NA	NA	NA
NRSN2-AS1	0.0450351	NA	NA	NA
NRTN	0.0439785	NA	NA	NA
NRXN1	0.0599467	-0.799386	0.632806	0.815762
NRXN2	0.0334484	NA	NA	NA
NRXN3	0.968606	-0.248714	0.460179	0.691406
NSA2	0.0604265	-0.0584389	0.94592	0.984063
NSD1	0.705323	-1.02831	8.62941e-05	0.00260945
NSD2	0.33857	-0.682545	0.061478	0.223267
NSD3	1.11613	-0.208632	0.303724	0.556164
NSDHL	0.0823256	-1.54142	0.112529	0.318633
NSFL1C	0.405971	0.939217	0.0109871	0.0777172
NSFP1	0	NA	NA	NA
NSFP1-1	0.00314516	NA	NA	NA
NSF-1	0.00993202	NA	NA	NA
NSF-2	0.00892547	NA	NA	NA
NSG1	0.00174651	NA	NA	NA
NSG2	0.00644672	NA	NA	NA
NSL1	0.117124	0.504821	0.471844	0.699341
NSMAF	0.355224	-1.4228	0.00176105	0.023871
NSMCE1	0.0795715	-0.999795	0.349801	0.596046
NSMCE1-DT	0.0339301	NA	NA	NA
NSMCE2	1.63805	-0.648429	0.00146196	0.0208003
NSMCE4A	0.211665	0.0512226	0.926046	0.97582
NSMF	0.0843446	-0.533727	0.47554	0.70129
NSRP1	0.725969	0.111571	0.639262	0.818874
NSUN2	0.286706	-0.636587	0.0714508	0.244664
NSUN3	0.56164	-0.630161	0.0832609	0.268314
NSUN4	0.148395	-0.223131	0.667823	0.837699
NSUN5	0.0253517	NA	NA	NA
NSUN5P1	0.0307163	NA	NA	NA
NSUN5P2	0.0339915	NA	NA	NA
NSUN6	0.704863	0.162481	0.533952	0.748196
NSUN7	1.32653	0.248885	0.468564	0.697566
NT5C	0.0149484	NA	NA	NA
NT5C2	2.13493	-0.201533	0.246527	0.49737
NT5C3A	0.343252	-0.938364	0.00711984	0.0589832
NT5C3AP1	0.000737381	NA	NA	NA
NT5C3B	0.0382061	NA	NA	NA
NT5DC1	1.08115	0.0928374	0.794268	0.910594
NT5DC2	0.00852943	NA	NA	NA
NT5DC3	0.794988	0.788178	0.0335505	0.155351
NT5DC4	0.00811275	NA	NA	NA
NT5E	0.0104291	NA	NA	NA
NT5M	0.00181182	NA	NA	NA
NTAQ1	0.0468279	-1.02224	0.280883	0.532449
NTF3	0.00730252	NA	NA	NA
NTF4	0.0155661	NA	NA	NA
NTHL1	0.0231734	NA	NA	NA
NTM	0.0406897	NA	NA	NA
NTMT1	0.0554221	0.884076	0.276857	0.528444
NTN1	0.969992	0.583199	0.0521821	0.203103
NTN4	0.733829	0.678921	0.0508539	0.200084
NTN5	0.032239	NA	NA	NA
NTNG1	0.0485353	NA	NA	NA
NTNG2	0.00567083	NA	NA	NA
NTPCR	0.125189	-1.64561	0.0494902	0.19656
NTRK1	0.00779425	NA	NA	NA
NTRK2	0.0885478	-21.9322	0.983584	0.994422
NTRK3	0.00419251	NA	NA	NA
NTS	0.00256176	NA	NA	NA
NUAK1	0.107841	-0.499732	0.457508	0.689119
NUAK2	0.187001	0.962483	0.0855708	0.273005
NUB1	0.375336	-1.40571	3.2257e-05	0.00127213
NUBP1	0.0782543	-1.17781	0.136846	0.356022
NUBP2	0.0235765	NA	NA	NA
NUBPL	1.28424	-0.522851	0.0577524	0.214759
NUCB1	0.14458	-0.0946579	0.890402	0.95861
NUCB1-AS1	0.0012821	NA	NA	NA
NUCB2	1.91672	-0.121196	0.678299	0.84398
NUCKS1	0.496608	0.315927	0.419901	0.658683
NUDC	0.471362	0.0777064	0.857893	0.942777
NUDCD1	0.156245	-0.899966	0.116911	0.326144
NUDCD2	0.0267318	NA	NA	NA
NUDCD3	0.62976	-0.821792	0.0109153	0.0774453
NUDT1	0.00428733	NA	NA	NA
NUDT11	0	NA	NA	NA
NUDT12	0.046925	NA	NA	NA
NUDT13	0.0634402	0.698775	0.376665	0.619828
NUDT14	0.0325821	NA	NA	NA
NUDT15	0.0124169	NA	NA	NA
NUDT15P2	0.0062228	NA	NA	NA
NUDT16	0.0456356	NA	NA	NA
NUDT16L1	0.011555	NA	NA	NA
NUDT16L2P	0.0142625	NA	NA	NA
NUDT17	0.0175512	NA	NA	NA
NUDT18	0.00471639	NA	NA	NA
NUDT19	0.070495	-0.581793	0.442151	0.677699
NUDT2	0.0599654	-1.10732	0.251977	0.502295
NUDT21	0.0661697	-0.865974	0.223666	0.469449
NUDT22	0.0369137	NA	NA	NA
NUDT3	0.20355	0.148525	0.788635	0.907615
NUDT4	0.106276	-1.51766	0.0438384	0.18278
NUDT5	0.228549	-0.269619	0.622562	0.810479
NUDT6	0.01346	NA	NA	NA
NUDT7	0.0259377	NA	NA	NA
NUDT8	0.00645256	NA	NA	NA
NUDT9	0.235478	1.61776	0.000122235	0.00340812
NUDT9P1	0.00238981	NA	NA	NA
NUF2	0.00403674	NA	NA	NA
NUFIP1	0.0561571	-1.19634	0.138409	0.358007
NUFIP2	0.840592	0.208889	0.363038	0.607621
NUGGC	0.000781368	NA	NA	NA
NUMA1	0.83957	-0.677906	0.00314775	0.0351187
NUMB	1.47281	0.057474	0.730122	0.872853
NUMBL	0.345182	0.510869	0.235384	0.482682
NUP107	0.222262	-0.367393	0.490449	0.714421
NUP133	0.277561	-0.306729	0.531837	0.74697
NUP153	0.943027	0.324018	0.13201	0.349376
NUP155	0.171903	0.248634	0.604787	0.798073
NUP160	0.0141524	NA	NA	NA
NUP160-1	0	NA	NA	NA
NUP188	0.238509	-0.583802	0.128992	0.3442
NUP205	0.305542	-0.392201	0.275731	0.527459
NUP210	0.165257	-1.28697	0.0821447	0.266336
NUP210L	0.0636992	NA	NA	NA
NUP214	0.976013	-0.39756	0.0843181	0.270674
NUP35	0.0732431	-1.3335	0.1809	0.416237
NUP37	0.0627684	0.49146	0.558896	0.767899
NUP42	0.170266	-0.288631	0.641803	0.82055
NUP43	0.0881397	-0.833769	0.339595	0.587929
NUP50	0.899761	0.13758	0.675065	0.842167
NUP50-DT	1.87666	0.248003	0.273437	0.525029
NUP50P2	0.00353838	NA	NA	NA
NUP54	0.262151	0.0736174	0.851885	0.94094
NUP58	0.435649	-0.613224	0.0529203	0.204657
NUP62CL	0.253294	-0.322663	0.633937	0.815863
NUP85	0.124609	-1.88158	0.0074378	0.0605058
NUP88	0.364206	0.456336	0.202059	0.442694
NUP93	0.253991	-0.79633	0.366851	0.611097
NUP98	1.30145	-0.175273	0.387836	0.629817
NUPR1	0.23422	-1.13094	0.0191649	0.113458
NUS1	0.236327	0.982368	0.110021	0.314803
NUS1P2	0.00216378	NA	NA	NA
NUSAP1	0.0236192	NA	NA	NA
NUTF2	0.0521394	-2.34562	0.143801	0.364492
NUTM1	0.0056673	NA	NA	NA
NUTM2A	0.00437073	NA	NA	NA
NUTM2A-AS1	0.254021	0.367801	0.393389	0.634463
NUTM2B-AS1	0.534642	-0.174073	0.553504	0.763525
NUTM2D	0.00323933	NA	NA	NA
NUTM2E	0.0159838	NA	NA	NA
NUTM2G	0.00783212	NA	NA	NA
NVL	0.440952	-0.695284	0.0712406	0.244348
NWD1	2.16941	-0.0120771	0.972945	0.994422
NWD2	0.00362945	NA	NA	NA
NXF1	0.471063	-0.807014	0.00631484	0.0550863
NXF2	0.00299025	NA	NA	NA
NXF2B	0.020923	NA	NA	NA
NXF3	0.00223728	NA	NA	NA
NXF5	0.00416204	NA	NA	NA
NXN	0.439522	1.75733	5.84514e-06	0.000367429
NXNL2	0.00435242	NA	NA	NA
NXPE1	0.00322807	NA	NA	NA
NXPE2	0.0385213	NA	NA	NA
NXPE3	0.0323399	NA	NA	NA
NXPH1	0.00617816	NA	NA	NA
NXPH4	0.00588229	NA	NA	NA
NXT1	0.0137372	NA	NA	NA
NXT1-AS1	0.0396981	NA	NA	NA
NXT2	0.0373037	NA	NA	NA
NYAP1	0.0280986	NA	NA	NA
NYAP2	0.0678694	0.993405	0.463281	0.693987
NYNRIN	0.0961307	-0.31076	0.704977	0.859509
NYX	0.00431023	NA	NA	NA
OAF	0.0378265	NA	NA	NA
OARD1	0.0553491	0.13845	0.868097	0.948778
OAS1	0.212357	-2.13806	6.94147e-06	0.000416167
OAS2	0.306818	0.148557	0.78242	0.903704
OAS3	0.325544	-1.8808	0.000359766	0.00759978
OASL	0.25368	-2.62022	7.63333e-07	7.61278e-05
OAT	0.279309	-1.65767	0.0103218	0.0749496
OAZ1	0.0851167	0.89987	0.187027	0.424102
OAZ2	0.0949525	-0.509481	0.473587	0.70002
OAZ3	0.00985372	NA	NA	NA
OBI1	0.0868572	-1.47457	0.0300134	0.146356
OBI1-AS1	0.00808881	NA	NA	NA
OBSCN	0.122914	-1.19804	0.0648711	0.230347
OBSCN-AS1	0.00387461	NA	NA	NA
OBSL1	0.048147	NA	NA	NA
OCA2	0.0439147	NA	NA	NA
OCEL1	0.0249547	NA	NA	NA
OCIAD1	0.338136	0.278988	0.404314	0.645298
OCIAD1-AS1	0.00655375	NA	NA	NA
OCIAD2	0.0420887	0.17532	0.84583	0.936281
OCLN	0.0320915	NA	NA	NA
OCLN-1	0.0289918	NA	NA	NA
OCM	0.00600426	NA	NA	NA
OCRL	0.118699	-0.453068	0.4859	0.710166
ODAM	0.00155987	NA	NA	NA
ODAPH	0.00160443	NA	NA	NA
ODC1	0.131998	0.371666	0.528321	0.745438
ODC1-DT	0.00199727	NA	NA	NA
ODCP	0.00146764	NA	NA	NA
ODF2	0.621117	0.0746018	0.825923	0.926338
ODF2L	2.33087	-0.588541	0.00354638	0.037842
ODF3B	0.615057	-0.016729	0.970937	0.994422
ODF3L1	0.000494938	NA	NA	NA
ODF3L2	0.00696727	NA	NA	NA
ODR4	0.330686	-0.681068	0.0787472	0.259655
OFCC1	0.00263129	NA	NA	NA
OFD1	0.964632	0.103751	0.640861	0.820134
OFD1P17	0.00640679	NA	NA	NA
OGA	0.95288	0.077267	0.700648	0.857377
OGDH	0.917716	0.507467	0.0152882	0.097882
OGDHL	0.000697584	NA	NA	NA
OGFOD1	0.0540924	-1.33762	0.115671	0.32373
OGFOD1P1	0.00029021	NA	NA	NA
OGFOD2	0.0322399	NA	NA	NA
OGFOD3	0.0646372	0.0799503	0.920718	0.973575
OGFR	0.110618	1.15776	0.0189603	0.112956
OGFR-AS1	0.0104601	NA	NA	NA
OGFRL1	0.0999453	-2.74413	0.00142391	0.0203707
OGFRP1	0.00581307	NA	NA	NA
OGG1	0.0859634	-0.636673	0.365389	0.609884
OGN	0.00379081	NA	NA	NA
OGT	0.604903	-0.621768	0.0213296	0.120234
OIP5	0.0139473	NA	NA	NA
OIP5-AS1	0.243353	-0.203238	0.594326	0.790809
OIT3	0.0681472	1.36307	0.0912801	0.282458
OLA1	0.705028	-0.407827	0.109599	0.314244
OLA1P3	0	NA	NA	NA
OLAH	0.00226545	NA	NA	NA
OLFM1	0.0161055	NA	NA	NA
OLFM2	0.0261225	NA	NA	NA
OLFM4	0	NA	NA	NA
OLFM5P	0.00778223	NA	NA	NA
OLFML1	0.0171051	NA	NA	NA
OLFML2A	0.0747851	-0.542651	0.612805	0.803565
OLFML2B	0.00127751	NA	NA	NA
OLMALINC	0.133337	-0.0894344	0.904127	0.965569
OMD	0.000485305	NA	NA	NA
OMG	0.00050532	NA	NA	NA
ONECUT2	0.0030449	NA	NA	NA
ONECUT3	0.000321345	NA	NA	NA
OOSP3	0.00756734	NA	NA	NA
OPA1	0.618983	-0.112096	0.686659	0.849276
OPA1-AS1	0.00227836	NA	NA	NA
OPA3	0.248735	-0.0430881	0.920897	0.973575
OPCML	0.0033045	NA	NA	NA
OPHN1	0.484799	-2.02446	1.45492e-05	0.000682824
OPLAH	0.0314503	NA	NA	NA
OPN3	0.0183578	NA	NA	NA
OPN5	0.00405846	NA	NA	NA
OPRD1	0.000800172	NA	NA	NA
OPRL1	0.00085391	NA	NA	NA
OPRM1	0.00810563	NA	NA	NA
OPTN	0.650858	0.157705	0.580777	0.781706
OR10A2	0.00119131	NA	NA	NA
OR10AB1P	0.00212294	NA	NA	NA
OR10D1P	0.00153668	NA	NA	NA
OR10H1	0	NA	NA	NA
OR1B1	0.00276281	NA	NA	NA
OR1J2	0.00703132	NA	NA	NA
OR1L6	0.000448292	NA	NA	NA
OR1L8	0.00597295	NA	NA	NA
OR1M1	0.00645258	NA	NA	NA
OR2A1-AS1	0.00772574	NA	NA	NA
OR2A1-AS1-1	0.00938713	NA	NA	NA
OR2AE1	0	NA	NA	NA
OR2AG2	0.0193972	NA	NA	NA
OR2L13	0.00935019	NA	NA	NA
OR3A2	0.00586371	NA	NA	NA
OR4F16	0.0110994	NA	NA	NA
OR51B5	0.281058	-1.19995	0.0396172	0.171211
OR51E1	0	NA	NA	NA
OR51E2	0	NA	NA	NA
OR51I2	0	NA	NA	NA
OR52H1	0.0128786	NA	NA	NA
OR52H2P	0.00431235	NA	NA	NA
OR52K1	0.00205831	NA	NA	NA
OR52K2	0.00037369	NA	NA	NA
OR52N4	0.0816258	-0.752564	0.332241	0.581262
OR52N5	0.00187554	NA	NA	NA
OR52T1P	0.00566349	NA	NA	NA
OR52U1P	0.000846768	NA	NA	NA
OR52V1P	0.00125603	NA	NA	NA
OR6A2	0.0281837	NA	NA	NA
OR6J1	0.00433286	NA	NA	NA
OR7C1	0.00646716	NA	NA	NA
OR7D4	0	NA	NA	NA
OR7E126P	0	NA	NA	NA
OR7E128P	0	NA	NA	NA
OR7E14P	0.00836206	NA	NA	NA
OR7E160P-1	0.00145222	NA	NA	NA
OR7E22P	0.00237577	NA	NA	NA
OR7M1P	0.00651188	NA	NA	NA
OR8B2	0.000388655	NA	NA	NA
OR9A1P	0	NA	NA	NA
OR9A4	0.000653428	NA	NA	NA
OR9Q1	0.007383	NA	NA	NA
ORAI2	0.187752	0.769401	0.218452	0.46231
ORAI3	0.035419	NA	NA	NA
ORC1	0.0173584	NA	NA	NA
ORC2	0.42886	-0.282941	0.382609	0.625663
ORC3	0.342663	-0.373811	0.459279	0.690683
ORC4	0.594549	-0.296815	0.337893	0.586548
ORC5	0.194744	-2.19175	0.00316849	0.0352331
ORC6	0.00985926	NA	NA	NA
ORMDL1	0.172119	0.0824749	0.898298	0.962578
ORMDL2	0.0443421	NA	NA	NA
ORMDL3	0.0376546	NA	NA	NA
OS9	0.317344	-0.795508	0.0354178	0.160767
OSBP	0.430145	-0.174516	0.597996	0.793581
OSBP2	0.336953	-0.31882	0.47197	0.699341
OSBPL10	0.774326	-0.61082	0.0433821	0.181508
OSBPL10-AS1	0.00128473	NA	NA	NA
OSBPL11	0.1838	-0.38852	0.437316	0.674174
OSBPL1A	0.517177	0.358099	0.294924	0.548003
OSBPL2	0.544544	-0.413778	0.150884	0.374305
OSBPL3	1.62106	0.429265	0.53372	0.748074
OSBPL5	0.363418	-0.263678	0.499323	0.72222
OSBPL6	1.32098	1.15519	1.02258e-05	0.000525058
OSBPL7	0.0961042	-1.26099	0.0884032	0.277454
OSBPL8	0.8601	-1.48252	1.87814e-06	0.000158375
OSBPL9	0.941391	-0.354322	0.14484	0.365827
OSCP1	0.447563	0.984309	0.00904833	0.0687433
OSER1	0.184313	-0.0981123	0.824303	0.92569
OSER1-DT	0.0171904	NA	NA	NA
OSGEP	0.0926197	0.34095	0.678552	0.84398
OSGEPL1	0.0259277	NA	NA	NA
OSGEPL1-AS1	0.00456761	NA	NA	NA
OSGIN1	0.0493014	1.13157	0.147322	0.369088
OSGIN2	0.115299	-0.298502	0.664312	0.834914
OSM	0.00436267	NA	NA	NA
OSMR	0.479171	-0.426426	0.251661	0.501967
OSMR-AS1	0.234971	-0.241071	0.633433	0.815798
OSR1	0.00258106	NA	NA	NA
OSR2	0.00558284	NA	NA	NA
OST4	0.0142226	NA	NA	NA
OSTC	0.0352136	NA	NA	NA
OSTCP1	0.0109025	NA	NA	NA
OSTF1	0.282787	-1.09006	0.0157409	0.0996732
OSTM1	0.259537	0.556235	0.142056	0.362371
OSTM1-AS1	0.000843296	NA	NA	NA
OSTN	0.00278911	NA	NA	NA
OTC	0.00203836	NA	NA	NA
OTOF	0.00334479	NA	NA	NA
OTOGL	0.0162986	NA	NA	NA
OTOP1	0.00435487	NA	NA	NA
OTOP2	0.00204825	NA	NA	NA
OTOP3	0.00492982	NA	NA	NA
OTUB1	0.0508565	1.4401	0.0742203	0.250332
OTUD1	0.0325873	NA	NA	NA
OTUD3	0.141888	-0.244385	0.690909	0.85179
OTUD4	0.532901	0.188536	0.565082	0.772611
OTUD4P1	0.00244179	NA	NA	NA
OTUD5	0.29782	0.0603693	0.877411	0.95253
OTUD6B	0.138057	-1.5803	0.0265259	0.136505
OTUD6B-AS1	0.0672887	1.17195	0.136113	0.355071
OTUD7A	0.00215077	NA	NA	NA
OTUD7B	0.504726	-0.293463	0.356558	0.601043
OTULIN	0.34581	0.501627	0.119692	0.330085
OTULINL	0.00658301	NA	NA	NA
OTX1	0.115358	-0.699675	0.271938	0.523972
OVCH1	0.00645959	NA	NA	NA
OVCH1-AS1	0.00513106	NA	NA	NA
OVCH2	0.00209572	NA	NA	NA
OVGP1	0.0595391	-0.582441	0.61145	0.802519
OVOL1	0.108343	1.87676	0.0407289	0.173915
OVOL1-AS1	0.00315271	NA	NA	NA
OVOL2	0.291634	0.229045	0.659149	0.831916
OXA1L	0.123587	-0.663535	0.371672	0.615418
OXCT1	0.120775	-1.20825	0.0473233	0.191285
OXER1	0.00120188	NA	NA	NA
OXGR1	0	NA	NA	NA
OXLD1	0.0109027	NA	NA	NA
OXNAD1	0.404384	-0.475143	0.264533	0.51603
OXR1	1.77174	0.391913	0.191607	0.430348
OXSM	0.017158	NA	NA	NA
OXSR1	1.46288	0.586654	0.0157558	0.0997068
OXT	0.000904575	NA	NA	NA
OXTR	0.0323869	NA	NA	NA
P2RX3	0.000582123	NA	NA	NA
P2RX4	0.0666979	-0.879422	0.236537	0.484641
P2RX5-TAX1BP3	0.00173515	NA	NA	NA
P2RX6	0.0216402	NA	NA	NA
P2RX7	0.00718701	NA	NA	NA
P2RY1	0.0120517	NA	NA	NA
P2RY12	0.000343242	NA	NA	NA
P2RY14	0.00344617	NA	NA	NA
P2RY2	0.15244	-0.866167	0.129796	0.345456
P2RY4	0	NA	NA	NA
P2RY6	0.0136142	NA	NA	NA
P3H1	0.0241738	NA	NA	NA
P3H2	0.0352433	NA	NA	NA
P3H2-AS1	0.0030634	NA	NA	NA
P3H3	0.0453819	NA	NA	NA
P3H4	0.0164896	NA	NA	NA
P4HA1	0.971354	0.586527	0.0262789	0.135481
P4HA2	0.134355	1.0922	0.0820535	0.266336
P4HA2-AS1	0.00511906	NA	NA	NA
P4HA3	0.00485802	NA	NA	NA
P4HB	0.319055	-0.889039	0.0495051	0.19656
P4HTM	0.416632	-0.365253	0.483104	0.707696
PA2G4	0.110026	0.14752	0.819096	0.923844
PA2G4P6	0.00361503	NA	NA	NA
PAAF1	0.0998952	-4.07572	0.0089262	0.068253
PABPC1	1.14537	-0.129034	0.628516	0.813244
PABPC1L	0.149052	-1.01799	0.0744809	0.25098
PABPC1P10	0.000342949	NA	NA	NA
PABPC1P3	0.00574552	NA	NA	NA
PABPC1P4	0.00131965	NA	NA	NA
PABPC4	0.288712	-0.775201	0.0489014	0.195004
PABPC4-AS1	0.00916081	NA	NA	NA
PABPC4L	0.00046148	NA	NA	NA
PABPC5	0.000487	NA	NA	NA
PABPN1L	0	NA	NA	NA
PABPN1P1	0.000818139	NA	NA	NA
PABPN1P2	0.00149713	NA	NA	NA
PACC1	0.0352959	NA	NA	NA
PACRG	3.65029	-0.710774	0.00133972	0.0196265
PACRG-AS1	0.00654566	NA	NA	NA
PACRG-AS2	0.0021644	NA	NA	NA
PACRG-AS3	0.029756	NA	NA	NA
PACRGL	0.711844	-0.741134	0.0496047	0.196674
PACS1	0.758959	-0.682737	0.0170965	0.105362
PACS2	0.334908	-0.813512	0.0342911	0.157375
PACSIN1	0.00410757	NA	NA	NA
PACSIN2	1.57535	0.335004	0.160794	0.388828
PACSIN3	0.0268662	NA	NA	NA
PADI2	0.0286765	NA	NA	NA
PADI4	0	NA	NA	NA
PADI4-1	0	NA	NA	NA
PAEP	0	NA	NA	NA
PAF1	0.14161	1.07869	0.0396383	0.171211
PAFAH1B1	1.35129	0.518766	0.00260099	0.0313691
PAFAH1B2	0.187879	-0.387503	0.426439	0.663347
PAFAH1B2P2	0.00887452	NA	NA	NA
PAFAH1B3	0.00823983	NA	NA	NA
PAFAH2	0.0560094	-0.734703	0.4208	0.658996
PAG1	0.0198007	NA	NA	NA
PAGE2B	0.00397701	NA	NA	NA
PAGR1	0.0473796	NA	NA	NA
PAH	0.000805883	NA	NA	NA
PAICS	0.091447	-0.224866	0.736972	0.876289
PAICSP1	0.0412679	NA	NA	NA
PAICSP3	0.00123202	NA	NA	NA
PAIP1	0.10913	-0.461354	0.42295	0.660668
PAIP2	0.303085	0.517894	0.192517	0.431047
PAIP2B	0.0846204	0.804918	0.339098	0.587439
PAK1	0.923433	-0.135112	0.553717	0.763717
PAK2	0.503145	-0.530696	0.109312	0.313632
PAK3	0.0167533	NA	NA	NA
PAK4	0.41473	-0.244085	0.506643	0.727625
PAK5	0.0216535	NA	NA	NA
PALB2	0.0524866	-1.81224	0.0467506	0.190156
PALD1	0.0134487	NA	NA	NA
PALLD	2.91646	0.545717	0.0116044	0.0807247
PALM	0.0237035	NA	NA	NA
PALM2AKAP2	0.709561	0.320973	0.386329	0.628681
PALMD	0.558915	-0.0686339	0.898537	0.962578
PAM	0.703475	-0.330517	0.266913	0.518918
PAMR1	0.0260183	NA	NA	NA
PAN2	0.192377	0.0208161	0.963133	0.993216
PAN3	1.91556	0.0449892	0.780004	0.90262
PAN3-AS1	0.00377178	NA	NA	NA
PANK1	0.0497917	NA	NA	NA
PANK2	0.322399	-1.24691	0.00314696	0.0351187
PANK2-AS1	0.00975536	NA	NA	NA
PANK3	0.218542	-0.904861	0.0269249	0.137231
PANO1	0.0063006	NA	NA	NA
PANX1	0.0716847	0.191529	0.789948	0.907914
PANX2	0.0128058	NA	NA	NA
PAOX	0.101823	1.11407	0.0566283	0.212499
PAPLN	0.0655468	-0.932932	0.277076	0.528569
PAPOLA	1.17277	0.102873	0.618156	0.808023
PAPOLG	0.135	-0.107961	0.834553	0.930172
PAPPA	0.0820818	1.02662	0.357728	0.60233
PAPPA-AS1	0.0408549	NA	NA	NA
PAPPA2	0.127009	-1.19881	0.279058	0.530987
PAPSS1	0.881856	0.784586	0.0078441	0.0626991
PAPSS2	0.0173798	NA	NA	NA
PAQR3	0.131181	-0.113948	0.869297	0.949272
PAQR4	0.0214678	NA	NA	NA
PAQR5	0.0189021	NA	NA	NA
PAQR6	0.0205456	NA	NA	NA
PAQR7	0.059984	-1.71261	0.102014	0.300318
PAQR8	0.134739	0.578413	0.433352	0.669855
PAQR9-AS1	0	NA	NA	NA
PARAL1	0.00364455	NA	NA	NA
PARD3	3.01217	-0.275001	0.021916	0.12179
PARD3-AS1	0	NA	NA	NA
PARD3B	2.07135	-1.02995	0.0230758	0.125442
PARD6A	0.003705	NA	NA	NA
PARD6B	0.574347	-0.492092	0.140466	0.36016
PARD6G	0.0363466	NA	NA	NA
PARD6G-AS1	0.308911	-0.528348	0.251098	0.501134
PARG	0.416598	-0.652655	0.0960669	0.289737
PARGP1	0.00283053	NA	NA	NA
PARGP1-AGAP4	0.00524209	NA	NA	NA
PARK7	0.0853161	0.68484	0.272158	0.524201
PARK7P1	0.00220556	NA	NA	NA
PARL	0.231731	-0.44469	0.371219	0.615059
PARM1	0.640522	-0.433572	0.304732	0.557045
PARM1-AS1	0.0211931	NA	NA	NA
PARN	0.00287406	NA	NA	NA
PARN-1	0.00110932	NA	NA	NA
PARP1	0.142181	0.154556	0.772982	0.899044
PARP10	0.0517954	-0.87959	0.263291	0.51477
PARP11	0.194759	-1.07162	0.0455177	0.186974
PARP12	0.306407	-1.47879	3.93798e-05	0.00145355
PARP14	1.575	-0.739567	0.0371914	0.165487
PARP15	0.00707524	NA	NA	NA
PARP16	0.046298	NA	NA	NA
PARP2	0.0926592	-0.35307	0.607769	0.800582
PARP3	0.0623997	-2.18959	0.0582651	0.215758
PARP4	1.00719	-0.785915	0.000665937	0.0117468
PARP4P1	0.0020181	NA	NA	NA
PARP4P2	0.0131165	NA	NA	NA
PARP6	0.309586	-1.0739	0.00886463	0.0680562
PARP8	1.49935	0.331477	0.0943524	0.287455
PARP9	0.541479	-0.656647	0.0525458	0.203893
PARPBP	0.0271824	NA	NA	NA
PARS2	0.000714701	NA	NA	NA
PART1	0.00571961	NA	NA	NA
PARTICL	0.00128191	NA	NA	NA
PARVA	1.26368	-0.773006	0.00344935	0.0372673
PARVB	0.0229327	NA	NA	NA
PARVG	0.000398729	NA	NA	NA
PASD1	0	NA	NA	NA
PASK	0.313706	0.365511	0.419705	0.658476
PATE2	0	NA	NA	NA
PATJ	2.38207	0.0183482	0.890685	0.958614
PATL1	0.192924	-0.997636	0.0132273	0.0884179
PATL2	0.287705	-0.432778	0.621334	0.809762
PATZ1	0.0530761	-0.656373	0.528421	0.745438
PAWR	0.935196	-0.416569	0.0937737	0.286571
PAX1	0	NA	NA	NA
PAX3	0.00117208	NA	NA	NA
PAX5	0.00135706	NA	NA	NA
PAX7	0.0496732	NA	NA	NA
PAX8	0.0354334	NA	NA	NA
PAX8-AS1	0.180478	-0.592187	0.366031	0.610313
PAX9	0.518812	-0.00450465	0.988828	0.995354
PAXBP1	0.642337	-0.11278	0.666226	0.836574
PAXBP1-AS1	0.0460211	NA	NA	NA
PAXIP1	0.202333	0.802647	0.0971899	0.291936
PAXIP1-AS2	0.0615456	-1.40402	0.17464	0.407782
PAXIP1-DT	0.0230613	NA	NA	NA
PAXX	0.0126625	NA	NA	NA
PBDC1	0.0269973	NA	NA	NA
PBK	0.000674137	NA	NA	NA
PBLD	0.182242	-0.160186	0.791951	0.909245
PBOV1	0.00758234	NA	NA	NA
PBRM1	1.21068	-0.171358	0.418269	0.657068
PBX1	1.32068	-0.968262	0.000182996	0.00462936
PBX1-AS1	0.000378773	NA	NA	NA
PBX3	0.449414	0.528166	0.208248	0.450173
PBX4	0.263396	0.390515	0.462327	0.692956
PBXIP1	0.114943	-2.71257	0.0733319	0.248481
PC	0.138394	-0.610596	0.339339	0.587583
PCARE	0.00592986	NA	NA	NA
PCAT18	0.000281822	NA	NA	NA
PCAT19	0.0109794	NA	NA	NA
PCAT2	0.00322987	NA	NA	NA
PCAT29	0.436491	0.591289	0.330372	0.5798
PCAT5	0.000983849	NA	NA	NA
PCAT6	0	NA	NA	NA
PCAT7	0.00167532	NA	NA	NA
PCBD1	0.00990932	NA	NA	NA
PCBD2	0.521171	-1.19626	0.0051534	0.0483121
PCBP1	0.113236	1.61006	0.00186408	0.0248832
PCBP1-AS1	0.616661	0.6258	0.0334884	0.155241
PCBP2	0.841923	0.0618399	0.784506	0.905509
PCBP3	0.0358737	NA	NA	NA
PCBP4	0.0133642	NA	NA	NA
PCCA	1.12399	-0.293812	0.226363	0.472729
PCCA-AS1	0.00518694	NA	NA	NA
PCCA-DT	0.00900364	NA	NA	NA
PCCB	0.111141	-0.610107	0.340334	0.588359
PCDH1	0.380516	-0.553288	0.355642	0.600499
PCDH10	0.00436149	NA	NA	NA
PCDH11X	0.00761143	NA	NA	NA
PCDH11Y	0.00935928	NA	NA	NA
PCDH12	0.00172434	NA	NA	NA
PCDH15	0.0229586	NA	NA	NA
PCDH17	0.0517875	NA	NA	NA
PCDH18	0	NA	NA	NA
PCDH19	0.159442	-0.668563	0.486495	0.710677
PCDH20	0.0129255	NA	NA	NA
PCDH7	1.60989	-0.227355	0.400972	0.6421
PCDH9	0.0234485	NA	NA	NA
PCDHB@	0.0430142	NA	NA	NA
PCED1A	0.0680968	-1.08209	0.218508	0.462334
PCED1B	0.118426	1.73184	0.0390926	0.170272
PCF11	0.601949	0.561182	0.0395796	0.171211
PCGF1	0.0122974	NA	NA	NA
PCGF3	0.431353	-0.656977	0.0498299	0.197416
PCGF5	0.649046	-0.693297	0.0287337	0.142733
PCGF6	0.0681183	-0.919356	0.346329	0.593466
PCID2	0.191676	-0.665101	0.199109	0.439035
PCIF1	0.0492006	-0.929163	0.310367	0.561336
PCLAF	0.013778	NA	NA	NA
PCLO	0.607116	0.899859	0.0418009	0.176674
PCM1	2.62368	0.356329	0.0442287	0.183423
PCMT1	0.155414	-0.848	0.123212	0.336049
PCMTD1	0.822646	0.182181	0.42087	0.659008
PCMTD2	0.00913989	NA	NA	NA
PCNA	0.0254611	NA	NA	NA
PCNP	0.432628	-0.270471	0.464924	0.69494
PCNPP5	0	NA	NA	NA
PCNT	0.550322	-0.812022	0.0108136	0.0770323
PCNX1	1.04022	0.866612	5.41723e-05	0.00183619
PCNX2	0.911887	-1.06631	0.000902811	0.0146312
PCNX3	0.146987	-1.31331	0.0123808	0.0840401
PCNX4	1.28	-0.569895	0.0388234	0.169413
PCOLCE	0.0282664	NA	NA	NA
PCOLCE-AS1	0.0148201	NA	NA	NA
PCOLCE2	0.0122307	NA	NA	NA
PCOTH	0.0131942	NA	NA	NA
PCP2	0.0101448	NA	NA	NA
PCP4	0.000580098	NA	NA	NA
PCP4L1	0.00679933	NA	NA	NA
PCSK1	0.0111835	NA	NA	NA
PCSK1N	0.0218363	NA	NA	NA
PCSK2	0.00679465	NA	NA	NA
PCSK4	0.103304	-21.1332	0.973988	0.994422
PCSK5	2.75476	-0.361664	0.12051	0.331371
PCSK6	0.170915	-0.74812	0.347828	0.594427
PCSK7	0.306701	-0.76063	0.0826903	0.267268
PCSK9	0.00431726	NA	NA	NA
PCTP	0.0637032	-0.552729	0.618218	0.808023
PCYOX1	0.137199	0.994014	0.080097	0.262818
PCYOX1L	0.056836	-0.125648	0.921198	0.973575
PCYT1A	0.409716	0.0903232	0.795759	0.911277
PCYT1B	0.218946	0.0613584	0.936356	0.980906
PCYT1B-AS1	0	NA	NA	NA
PCYT2	0.0731385	-1.40801	0.160351	0.388317
PDAP1	0.117553	-0.735456	0.293332	0.546051
PDC	0.00850563	NA	NA	NA
PDC-AS1	0.136718	-0.897189	0.269245	0.521398
PDCD10	0.389309	-0.730479	0.0567395	0.21284
PDCD11	0.283915	-0.61469	0.179574	0.414539
PDCD1LG2	0.017158	NA	NA	NA
PDCD2	0.0435353	NA	NA	NA
PDCD2L	0.0113895	NA	NA	NA
PDCD4	0.416675	-0.492605	0.12562	0.339699
PDCD4-AS1	0.00282454	NA	NA	NA
PDCD5	0.0413276	NA	NA	NA
PDCD6-AHRR	0.0040967	NA	NA	NA
PDCD6IP	0.901535	-0.498281	0.0355676	0.161107
PDCD7	0.0825337	-1.34645	0.0560801	0.211346
PDCL	0.0325784	NA	NA	NA
PDCL2	0.00260436	NA	NA	NA
PDCL3	0.00855956	NA	NA	NA
PDCL3P4	0.0217749	NA	NA	NA
PDE10A	0.0455848	NA	NA	NA
PDE11A	0.0280007	NA	NA	NA
PDE11A-AS1	0	NA	NA	NA
PDE12	0.352954	0.688024	0.0485262	0.194383
PDE1A	0.0466392	NA	NA	NA
PDE1C	0.0140086	NA	NA	NA
PDE2A	0.0283881	NA	NA	NA
PDE3A	0.0585216	NA	NA	NA
PDE3B	0.00466521	NA	NA	NA
PDE4A	0.0770899	0.525326	0.459464	0.690762
PDE4B	0.00821133	NA	NA	NA
PDE4C	0.22402	-4.0975	1.66097e-08	3.58908e-06
PDE4D	2.93445	0.627302	0.000212072	0.0051452
PDE4DIP	0.329987	-2.13303	1.72212e-07	2.34265e-05
PDE4DIPP2	0.491349	-1.60861	8.32127e-06	0.000474221
PDE4DIPP4	0.0089787	NA	NA	NA
PDE4DIPP6	0.04086	NA	NA	NA
PDE4DIPP7	0.00998044	NA	NA	NA
PDE5A	0.0768556	-0.495908	0.588898	0.786815
PDE6A	0.00566884	NA	NA	NA
PDE6B	0.0295916	NA	NA	NA
PDE6D	0.168721	0.843414	0.117316	0.326309
PDE6G	0.0048697	NA	NA	NA
PDE7A	0.974003	0.612523	0.0467953	0.190263
PDE7B	1.41704	-0.103944	0.732721	0.874343
PDE8A	0.638361	-0.944305	0.00241148	0.0299543
PDE8B	0.358976	-0.99832	0.0686502	0.23846
PDE9A	0.210978	-0.502919	0.327094	0.576085
PDE9A-AS1	0.00310925	NA	NA	NA
PDGFA	0.0309917	NA	NA	NA
PDGFB	0.00904147	NA	NA	NA
PDGFC	0.368717	-0.258296	0.534853	0.749054
PDGFD	0.0410307	NA	NA	NA
PDGFRA	0.00494381	NA	NA	NA
PDGFRL	0.00877153	NA	NA	NA
PDGFRL2P	0.0114152	NA	NA	NA
PDHA1	0.156219	0.300822	0.595489	0.791747
PDHB	0.049358	-0.388098	0.724721	0.869699
PDHX	0.367548	-0.77383	0.0406741	0.173824
PDIA3	0.509399	-0.50979	0.177964	0.413033
PDIA4	0.161803	-0.253537	0.642369	0.820827
PDIA5	0.213858	-0.908516	0.105656	0.306877
PDIA6	0.249402	0.196828	0.650178	0.826123
PDIK1L	0.0273181	NA	NA	NA
PDK1	0.056872	-0.892487	0.249169	0.499683
PDK2	0.0348794	NA	NA	NA
PDK3	0.111766	0.713991	0.21074	0.453108
PDK4	0.541793	0.00371401	0.993972	0.996855
PDLIM1	1.59599	0.00677452	0.981068	0.994422
PDLIM2	0.0196245	NA	NA	NA
PDLIM3	0.0516028	NA	NA	NA
PDLIM4	0.0684555	0.0875582	0.928459	0.977166
PDLIM5	2.8114	0.252642	0.168533	0.400327
PDLIM7	0.136409	-0.779002	0.248306	0.498828
PDP1	0.202384	0.100898	0.820359	0.923861
PDP2	0.0431149	0.17629	0.831099	0.928251
PDPK1	0.410678	-0.685126	0.0408481	0.174138
PDPK2P	0.00911204	NA	NA	NA
PDPN	0.00717281	NA	NA	NA
PDPR	0.170186	-0.719886	0.153357	0.377641
PDRG1	0.01965	NA	NA	NA
PDS5A	0.959245	-0.219536	0.301792	0.555253
PDS5B	0.724817	-0.611057	0.0411986	0.175199
PDSS1	0.060075	-2.06525	0.041397	0.175683
PDSS2	0.992941	-1.42457	2.32865e-06	0.000183916
PDXDC1	0.0150758	NA	NA	NA
PDXDC1-1	0.0222039	NA	NA	NA
PDXDC2P-NPIPB14P	0.146659	-0.0625163	0.907322	0.96689
PDXK	1.04519	0.486485	0.0354783	0.160901
PDXP	0.00548183	NA	NA	NA
PDXP-DT	0.00123034	NA	NA	NA
PDYN-AS1	0.00117794	NA	NA	NA
PDZD11	0.0131718	NA	NA	NA
PDZD2	0.483223	-0.487712	0.212814	0.455302
PDZD3	0.0132579	NA	NA	NA
PDZD4	0.019311	NA	NA	NA
PDZD7	0.0255163	NA	NA	NA
PDZD8	0.661653	-0.0522576	0.853678	0.941491
PDZK1	0.00936767	NA	NA	NA
PDZK1IP1	0.00613942	NA	NA	NA
PDZK1P1	0.00421329	NA	NA	NA
PDZRN3	0.00560518	NA	NA	NA
PDZRN4	0.00105529	NA	NA	NA
PEA15	0.0629749	0.258329	0.786849	0.906599
PEAK1	1.95142	-0.0224112	0.904591	0.965754
PEAK3	0.00774025	NA	NA	NA
PEAR1	0.00144652	NA	NA	NA
PEBP1	0.103117	0.897145	0.254717	0.504762
PEBP4	0.0114328	NA	NA	NA
PECAM1	0.0267127	NA	NA	NA
PECR	0.13012	0.373857	0.61137	0.802519
PEDS1-UBE2V1	0.00840878	NA	NA	NA
PEF1	0.109976	1.43139	0.0181506	0.108946
PEF1-AS1	0.0163783	NA	NA	NA
PEG10	0.0210912	NA	NA	NA
PEG3-AS1	0.00198275	NA	NA	NA
PELATON	0.0120251	NA	NA	NA
PELI1	0.833386	-0.605782	0.0401542	0.172225
PELI2	1.09462	-0.640314	0.0319867	0.151397
PELI3	0.00634207	NA	NA	NA
PELP1	0.186181	-0.251394	0.586793	0.785523
PEMT	0.0631351	-1.21206	0.327965	0.577137
PEPD	0.24291	-0.709181	0.136823	0.356022
PER1	1.26707	0.760688	0.000890503	0.0144685
PER2	2.88597	0.606339	2.84654e-05	0.00116238
PER3	0.918886	0.42936	0.167085	0.398575
PERM1	0.00572963	NA	NA	NA
PERP	0.976903	0.999521	0.00162732	0.0226863
PES1	0.0984719	-0.58983	0.342929	0.591233
PET100	0.00730842	NA	NA	NA
PEX1	0.236259	-1.07146	0.0583989	0.215941
PEX10	0.0234761	NA	NA	NA
PEX11A	0.026666	NA	NA	NA
PEX11B	0.0513784	-1.00073	0.246826	0.497779
PEX11G	0.0311105	NA	NA	NA
PEX12	0.00275176	NA	NA	NA
PEX13	0.295915	0.157678	0.68639	0.849145
PEX14	0.868352	0.00466524	0.984737	0.994422
PEX16	0.0403313	NA	NA	NA
PEX19	0.0359343	NA	NA	NA
PEX2	0.0894447	-1.0826	0.27255	0.524566
PEX26	0.159148	-1.15009	0.0254793	0.133403
PEX3	0.208516	-0.850819	0.151172	0.374571
PEX5L	0.0467573	NA	NA	NA
PEX5L-AS2	0	NA	NA	NA
PEX6	0.113817	-0.132744	0.869961	0.949272
PEX7	0.211129	-0.090508	0.878663	0.953288
PF4V1	0	NA	NA	NA
PFAS	0.0255121	NA	NA	NA
PFDN1	0.204607	-1.06273	0.053867	0.206582
PFDN2	0.074426	0.144884	0.867019	0.948199
PFDN4	0.0182299	NA	NA	NA
PFDN5	0.0992392	0.407225	0.573585	0.777677
PFKFB1	0.0397657	NA	NA	NA
PFKFB2	0.271644	-0.0172646	0.967597	0.994422
PFKFB3	0.827824	-0.680911	0.0287248	0.142733
PFKFB4	0.158329	-1.80432	0.0416752	0.176503
PFKL	0.11715	-1.55138	0.0105438	0.0758394
PFKM	0.0914194	-0.393153	0.57156	0.776647
PFKP	0.750023	-2.03663	1.39466e-12	9.04091e-10
PFN1	0.0994349	-0.187625	0.779268	0.902322
PFN1P2	0.00181201	NA	NA	NA
PFN2	0.0909024	-0.785407	0.45865	0.690082
PFN4	0.013918	NA	NA	NA
PGAM1	0.0215548	NA	NA	NA
PGAM1P5	0.0182604	NA	NA	NA
PGAM1P8	0.00290301	NA	NA	NA
PGAM2	0.00440152	NA	NA	NA
PGAM5	0.0217771	NA	NA	NA
PGAP1	0.494213	-1.08983	0.00268946	0.03188
PGAP2	0.110188	-1.84436	0.076599	0.255187
PGAP3	0.0395819	NA	NA	NA
PGAP4	0.0719648	-0.60748	0.471816	0.699341
PGAP6	0.0709152	-2.61275	0.00891792	0.068253
PGBD1	0.0447584	NA	NA	NA
PGBD2	0.031555	NA	NA	NA
PGBD4	0.0181013	NA	NA	NA
PGBD5	0.0639735	NA	NA	NA
PGD	0.28901	-0.508888	0.16404	0.393665
PGF	0.0163179	NA	NA	NA
PGGHG	0.0656464	-2.06981	0.0149293	0.0964177
PGGT1B	0.198472	-0.196201	0.676403	0.843007
PGK1	0.285393	0.113644	0.795081	0.911018
PGLS	0.0494901	NA	NA	NA
PGLYRP3	0	NA	NA	NA
PGLYRP4	0.00169654	NA	NA	NA
PGM1	0.115606	-2.811	0.00699226	0.0583211
PGM2	0.0949067	-0.360987	0.611561	0.802519
PGM2L1	0.837144	0.188599	0.566546	0.773428
PGM3	0.155753	0.407963	0.418834	0.657606
PGM5	0.0040867	NA	NA	NA
PGM5P2	0.0238148	NA	NA	NA
PGM5P4	0.000853326	NA	NA	NA
PGP	0.0237982	NA	NA	NA
PGPEP1	0.167296	0.317684	0.587587	0.785874
PGPEP1L	0.00264225	NA	NA	NA
PGR	0.000385359	NA	NA	NA
PGRMC1	0.124455	0.876697	0.167381	0.399006
PGRMC2	0.102345	0.218397	0.752352	0.88675
PGS1	0.317417	-0.238979	0.580992	0.781893
PHACTR1	0.0732658	-1.58928	0.0700594	0.241334
PHACTR2	0.726548	0.446804	0.105088	0.305744
PHACTR2-AS1	0.000820696	NA	NA	NA
PHACTR3	0.106624	-0.204401	0.871117	0.949272
PHACTR4	1.33049	-0.601731	0.00279196	0.0327581
PHAX	0.113164	0.561086	0.382823	0.625663
PHB	0.0301222	NA	NA	NA
PHB2	0.0614499	-1.19602	0.25047	0.500553
PHC1	0.129632	-0.256594	0.716102	0.864442
PHC1P1	0.0176255	NA	NA	NA
PHC2	0.622349	-0.0475013	0.889562	0.958381
PHC2-AS1	0.0135308	NA	NA	NA
PHC3	0.974136	-0.278486	0.185106	0.42159
PHETA1	0.00651706	NA	NA	NA
PHETA2	0.00620884	NA	NA	NA
PHEX	0.900183	0.600953	0.24709	0.497838
PHEX-AS1	0.00152084	NA	NA	NA
PHF1	0.00203868	NA	NA	NA
PHF10	0.184397	0.217012	0.634001	0.815863
PHF12	0.289052	-0.458948	0.207706	0.449379
PHF13	0.0313434	NA	NA	NA
PHF14	0.826437	-0.737837	0.0104296	0.0753319
PHF19	0.037113	NA	NA	NA
PHF1-1	0.000656744	NA	NA	NA
PHF2	0.346544	-1.63727	7.85117e-06	0.000454929
PHF20	0.71564	0.891629	0.000152212	0.00398022
PHF20L1	0.86737	-0.194976	0.420762	0.658996
PHF21A	1.41608	0.112841	0.555923	0.765836
PHF21B	0.00668831	NA	NA	NA
PHF23	0.0299847	NA	NA	NA
PHF24	0.0124902	NA	NA	NA
PHF3	1.08011	0.00221917	0.991767	0.996294
PHF5A	0.0285579	NA	NA	NA
PHF5EP	0.00583058	NA	NA	NA
PHF6	0.1274	-1.54534	0.0270353	0.137456
PHF7	0.0824375	-0.353933	0.733043	0.874526
PHF8	0.557646	-0.678884	0.0387045	0.1691
PHGDH	0.0341615	NA	NA	NA
PHIP	2.38885	0.234732	0.15435	0.379274
PHKA1	0.251691	-0.694062	0.196127	0.434851
PHKA1-AS1	0.0157472	NA	NA	NA
PHKA1P1	0.000397584	NA	NA	NA
PHKA2	0.203106	-0.635676	0.230662	0.476864
PHKA2-AS1	0.00204775	NA	NA	NA
PHKB	1.13582	-0.630215	0.00538796	0.0494878
PHKG1	0.0221492	NA	NA	NA
PHKG2	0.281345	1.28935	0.00139856	0.0201019
PHLDA1	0.037386	NA	NA	NA
PHLDA3	0.031219	NA	NA	NA
PHLDB1	0.0541359	0.295033	0.71753	0.864771
PHLDB2	0.249655	-1.26604	0.129508	0.345134
PHLDB3	0.299396	1.3647	0.00169358	0.0232352
PHLPP1	1.74217	0.598269	0.00459056	0.0452168
PHLPP2	0.212235	0.0527213	0.901216	0.963734
PHOSPHO1	0	NA	NA	NA
PHOSPHO2-KLHL23	0.129687	0.140683	0.845087	0.935858
PHOX2B-AS1	0.00133382	NA	NA	NA
PHPT1	0.0341819	NA	NA	NA
PHRF1	0.00114374	NA	NA	NA
PHRF1-1	0.00559575	NA	NA	NA
PHTF1	0.715107	-0.429136	0.20047	0.44045
PHTF2	0.311425	0.168617	0.722679	0.86842
PHYH	0.0306175	NA	NA	NA
PHYHD1	0.0546005	-0.583663	0.493907	0.71758
PHYHIP	0.00770544	NA	NA	NA
PHYHIPL	0.00780334	NA	NA	NA
PHYKPL	0.422773	-0.976222	0.0120248	0.0828338
PI15	0.00470617	NA	NA	NA
PI3	0.0054819	NA	NA	NA
PI4K2A	0.140526	-1.23412	0.0509144	0.200084
PI4K2B	0.156512	-0.331172	0.48011	0.70554
PI4KA	0.754763	-0.214737	0.332332	0.581262
PI4KAP1	0.0063532	NA	NA	NA
PI4KAP2	0.0173198	NA	NA	NA
PI4KB	0.406184	0.581374	0.0697666	0.241037
PIANP	0.000778251	NA	NA	NA
PIAS1	1.02722	0.0812731	0.69466	0.853964
PIAS2	0.718964	-0.600546	0.0238885	0.127801
PIAS3	0.441436	-0.863474	0.0365628	0.163885
PIAS4	0.162174	0.214329	0.704222	0.859115
PIBF1	1.97018	-0.118508	0.54691	0.757957
PICALM	1.96345	0.438916	0.0352842	0.160423
PICART1	0.0147935	NA	NA	NA
PICK1	0.150759	-1.46904	0.0256794	0.134015
PID1	0.0997174	-1.70984	0.0645224	0.229659
PIDD1	0.0411998	NA	NA	NA
PIEZO1	0.264758	-0.377264	0.369471	0.613247
PIEZO2	0.178579	-0.412205	0.661174	0.833192
PIF1	0.00105175	NA	NA	NA
PIFO	0.83191	-0.177878	0.687311	0.84988
PIGA	0.203666	1.97261	2.81087e-05	0.00115234
PIGB	0.172069	-1.90182	0.00707531	0.0588022
PIGBOS1	0.541911	0.918393	0.00598991	0.0530096
PIGCP1	0.000627451	NA	NA	NA
PIGF	0.13285	0.0847965	0.90012	0.963274
PIGG	0.411903	-0.571841	0.078155	0.25816
PIGH	0.035408	NA	NA	NA
PIGK	0.2079	-1.28676	0.0643257	0.229127
PIGL	0.616749	-0.861786	0.0120241	0.0828338
PIGM	0.056038	0.724351	0.432409	0.6688
PIGN	0.633895	-0.0075371	0.981183	0.994422
PIGO	0.177023	-0.515283	0.479	0.704474
PIGP	0.0163733	NA	NA	NA
PIGQ	0.128804	-0.461153	0.468268	0.697426
PIGR	2.12697	-0.0544933	0.827179	0.926713
PIGS	0.0888755	-1.34761	0.0621575	0.224555
PIGT	0.184081	0.660537	0.185813	0.422775
PIGU	0.604913	-0.621739	0.0988995	0.294978
PIGV	0.1103	1.63508	0.0075771	0.0613142
PIGX	0.049402	-22.0821	0.983541	0.994422
PIGZ	0.0453481	NA	NA	NA
PIH1D1	0.0281936	NA	NA	NA
PIH1D2	0.415283	0.891567	0.0315133	0.150266
PIK3AP1	0.0561805	NA	NA	NA
PIK3C2A	0.736625	-0.400703	0.0821538	0.266336
PIK3C2B	0.216664	-1.06391	0.0471239	0.190918
PIK3C2G	0.036152	NA	NA	NA
PIK3C3	0.823485	-0.859726	0.000727177	0.0124048
PIK3CA	0.441509	0.189342	0.574209	0.77781
PIK3CB	0.765506	-0.56926	0.0269004	0.137192
PIK3CD	0.0986779	-2.1599	0.0209124	0.119086
PIK3CD-AS2	0.00662699	NA	NA	NA
PIK3IP1	0.220664	0.55404	0.224806	0.470953
PIK3IP1-DT	0.0148299	NA	NA	NA
PIK3R1	0.437733	-0.333604	0.318553	0.569033
PIK3R2	0.0568537	0.588138	0.452131	0.684698
PIK3R4	0.269821	0.173	0.70663	0.86013
PIK3R5	0.00615003	NA	NA	NA
PIK3R6	0	NA	NA	NA
PIKFYVE	0.496486	-0.116315	0.688659	0.850554
PILRA	0.14922	-1.21034	0.0639624	0.228293
PIM1	0.101734	0.790709	0.18016	0.415176
PIM2	0.0444526	0.073474	0.943611	0.983137
PIM3	0.141489	1.41752	0.00433801	0.043641
PIMREG	0.000459249	NA	NA	NA
PIMREGP2	0.00489397	NA	NA	NA
PIN1	0.0668783	-1.49004	0.346963	0.594073
PIN4	0.12333	0.225623	0.7525	0.886823
PINCR	0.00154232	NA	NA	NA
PINK1	0.0449962	NA	NA	NA
PINK1-AS	0.02407	NA	NA	NA
PINLYP	0.0255115	NA	NA	NA
PINX1	0.01281	NA	NA	NA
PINX1-1	0.00595173	NA	NA	NA
PIP	0.00632462	NA	NA	NA
PIP4K2A	0.434647	-1.11547	0.0238598	0.127801
PIP4K2B	0	NA	NA	NA
PIP4K2C	0.0844606	-0.108873	0.876451	0.952189
PIP4P1	0.0674227	0.162614	0.818944	0.923844
PIP4P2	0.0556962	NA	NA	NA
PIP5K1A	1.15369	0.639142	0.00333815	0.0364073
PIP5K1B	1.19363	-0.348149	0.286025	0.53851
PIP5K1C	0.160905	-1.26085	0.0212943	0.1201
PIP5KL1	0.0338767	NA	NA	NA
PIPOX	0.000713894	NA	NA	NA
PIPSL	0.00274392	NA	NA	NA
PIR	0.0192767	NA	NA	NA
PIR-FIGF	0.000742177	NA	NA	NA
PISD	0.215831	-0.446531	0.346553	0.593542
PITHD1	0.0641441	0.829104	0.281375	0.533079
PITPNA	0.551764	-0.218185	0.474658	0.700804
PITPNA-AS1	0	NA	NA	NA
PITPNB	0.687494	0.433895	0.234653	0.481849
PITPNC1	0.177865	-1.42061	0.00695734	0.0582162
PITPNM1	0.415937	-0.107532	0.792253	0.90939
PITPNM2	0.0109569	NA	NA	NA
PITPNM3	0.49183	-0.0453164	0.910395	0.968374
PITRM1	0.408442	-1.02272	0.00331728	0.0362559
PITRM1-AS1	0.045435	NA	NA	NA
PITX1	0.104753	-0.53293	0.453504	0.685777
PITX3	0.00385621	NA	NA	NA
PIWIL1	0.000362249	NA	NA	NA
PIWIL2	0.00586327	NA	NA	NA
PIWIL3	0.00356716	NA	NA	NA
PIWIL4	0.0397317	NA	NA	NA
PJA1	0.0106529	NA	NA	NA
PJA2	0.351777	-0.426658	0.241346	0.490928
PJVK	0.0208926	NA	NA	NA
PKD1	0.632125	-1.43379	0.000639469	0.0113377
PKD1L1	0.0881208	-0.717469	0.381342	0.624356
PKD1L2	0.00546559	NA	NA	NA
PKD1L3	0.025344	NA	NA	NA
PKD1P1	0.00348635	NA	NA	NA
PKD1P1-1	0	NA	NA	NA
PKD1P2	0.000425338	NA	NA	NA
PKD1P5-LOC105376752	0.00655498	NA	NA	NA
PKD1P6	0.00223467	NA	NA	NA
PKD1P6-NPIPP1-1	0.0512401	NA	NA	NA
PKD1-1	0.00927496	NA	NA	NA
PKD2	0.322407	-0.289602	0.516806	0.735196
PKD2L1	0.00297536	NA	NA	NA
PKD2L2	0.0171248	NA	NA	NA
PKDCC	0.00567274	NA	NA	NA
PKHD1	0.00902076	NA	NA	NA
PKHD1L1	0.00218398	NA	NA	NA
PKIA	0.041246	NA	NA	NA
PKIB	0.673378	0.593303	0.135688	0.354409
PKIG	0.832843	-0.75244	0.0628928	0.226187
PKM	0.555859	-0.263873	0.53709	0.751013
PKMYT1	0.0014237	NA	NA	NA
PKN1	0.172329	0.750767	0.135843	0.354635
PKN2	1.23692	-0.507139	0.00726003	0.0595736
PKN2-AS1	0.0292366	NA	NA	NA
PKN3	0.0144803	NA	NA	NA
PKNOX1	0.302009	-0.717738	0.0779154	0.257697
PKNOX2	0.0026638	NA	NA	NA
PKP1	0.0817684	-0.850371	0.414792	0.654231
PKP2	0.30601	0.387272	0.397594	0.63886
PKP2P1	0.0115685	NA	NA	NA
PKP3	0.05076	-0.84044	0.271833	0.523963
PKP4	1.86225	0.373142	0.133547	0.351429
PKP4-AS1	0.0679913	-1.56062	0.0941105	0.287008
PLA1A	0.0306021	NA	NA	NA
PLA2G10-1	0.00111912	NA	NA	NA
PLA2G12A	0.101102	-0.602731	0.544295	0.756253
PLA2G12AP1	0.00218068	NA	NA	NA
PLA2G12B	0.0163209	NA	NA	NA
PLA2G15	0.031672	NA	NA	NA
PLA2G3	0.00548462	NA	NA	NA
PLA2G4A	0.15885	-0.178485	0.786287	0.906274
PLA2G4C	0.31556	1.84584	0.0573109	0.213746
PLA2G4D	0.00137224	NA	NA	NA
PLA2G4E	0.00244262	NA	NA	NA
PLA2G4E-AS1	0.0594407	-0.442239	0.732162	0.873976
PLA2G4F	0.0115363	NA	NA	NA
PLA2G6	0.275166	0.608549	0.228939	0.475157
PLA2G7	0	NA	NA	NA
PLA2R1	0.505425	-0.373105	0.362733	0.607405
PLAA	0.0884997	-0.485343	0.471777	0.699341
PLAAT1	0.0100003	NA	NA	NA
PLAAT2	0.589442	-0.0117493	0.973024	0.994422
PLAAT3	0.193354	-0.919085	0.126621	0.340856
PLAAT4	0.238486	0.276445	0.576143	0.778904
PLAAT5	0.00922425	NA	NA	NA
PLAC1	0.00585826	NA	NA	NA
PLAC4	0.0253062	NA	NA	NA
PLAC8	3.229	-0.149563	0.598616	0.79397
PLAC8L1	0.0179679	NA	NA	NA
PLAC9	0.0417608	NA	NA	NA
PLAG1	0.245761	-0.150088	0.761289	0.893214
PLAGL1	0.0635868	-3.02491	0.0174495	0.106681
PLAGL2	0.107709	-0.220978	0.680649	0.845716
PLAT	0.0162557	NA	NA	NA
PLAU	0.135173	3.6537	0.000102984	0.00299201
PLAUR	0.3839	1.67718	0.0301577	0.146471
PLB1	0.292522	0.0536888	0.922409	0.974137
PLBD1	0.0458662	NA	NA	NA
PLBD1-AS1	0.00263529	NA	NA	NA
PLBD2	0.059515	-0.46555	0.540064	0.752425
PLCB1	0.178354	-2.3274	0.0367294	0.164418
PLCB2	0.0558757	NA	NA	NA
PLCB3	0.0626754	-2.24542	0.0153154	0.0979957
PLCB4	3.0462	0.329905	0.195122	0.434131
PLCD1	0.0347938	NA	NA	NA
PLCD3	0.046997	NA	NA	NA
PLCD4	0.028948	NA	NA	NA
PLCE1	1.21773	-0.350107	0.186949	0.424017
PLCE1-AS1	0.00331084	NA	NA	NA
PLCE1-AS2	0.00650498	NA	NA	NA
PLCG1	0.113767	-1.33459	0.0209116	0.119086
PLCG1-AS1	0.0298627	NA	NA	NA
PLCG2	0.159938	-0.0316308	0.954338	0.989123
PLCH1	2.0278	-0.620986	0.0067431	0.0576583
PLCH2	0.061305	0.635012	0.463823	0.694195
PLCL1	0.0966213	-3.35242	0.000364777	0.00766364
PLCL2	0.00182529	NA	NA	NA
PLCL2-1	0.00346078	NA	NA	NA
PLCXD2	0.0220658	NA	NA	NA
PLCXD3	0.00125162	NA	NA	NA
PLD1	0.839005	-1.07059	0.00116363	0.0175679
PLD2	0.105081	-0.727546	0.312953	0.563924
PLD3	0.330118	-0.124281	0.747816	0.883914
PLD4	0.000394642	NA	NA	NA
PLD5	0.00781104	NA	NA	NA
PLD6	0.0351964	NA	NA	NA
PLEC	0.887379	-0.778189	0.0556345	0.210522
PLEK	0.0033304	NA	NA	NA
PLEK2	0.0186345	NA	NA	NA
PLEKHA1	0.505135	0.501496	0.120658	0.331427
PLEKHA2	0.372346	-0.731422	0.059694	0.219089
PLEKHA3	0.1498	-1.00588	0.0959432	0.289532
PLEKHA4	0.573819	2.02342	1.22093e-09	3.51762e-07
PLEKHA5	3.46112	0.204328	0.396259	0.637307
PLEKHA6	0.914655	-0.344755	0.268361	0.520562
PLEKHA7	2.11901	-0.494732	0.0120653	0.0828751
PLEKHA8	0.154048	-1.65284	0.00876074	0.0674083
PLEKHA8P1	0.00986317	NA	NA	NA
PLEKHB1	0.0947694	0.286884	0.784211	0.905268
PLEKHB2	0.283289	-0.583037	0.12809	0.342959
PLEKHD1	0.0751088	-0.730448	0.326682	0.575858
PLEKHF1	0.00419687	NA	NA	NA
PLEKHF2	0.334913	0.312485	0.40555	0.646438
PLEKHG1	0.334355	-0.917816	0.0530636	0.204927
PLEKHG2	0.244659	0.408448	0.420323	0.658928
PLEKHG3	0.0889815	-0.293207	0.671649	0.839926
PLEKHG4	0.00757609	NA	NA	NA
PLEKHG4B	0.0318326	NA	NA	NA
PLEKHG5	0.101632	-1.97618	0.00675216	0.0576583
PLEKHG6	0.228769	1.36129	0.000546321	0.0101914
PLEKHG7	2.14785	-0.709867	0.00281181	0.0329166
PLEKHH1	0.560462	-2.5233	1.20321e-12	8.31981e-10
PLEKHH2	0.153016	-1.16466	0.0762819	0.254723
PLEKHH3	0.0651194	-0.370557	0.70244	0.858051
PLEKHJ1	0.0161377	NA	NA	NA
PLEKHM1	0.00635572	NA	NA	NA
PLEKHM1P1	0.307088	-0.673449	0.0851691	0.272058
PLEKHM1-1	0.0259351	NA	NA	NA
PLEKHM2	0.158438	-0.719405	0.161803	0.390184
PLEKHM3	0.313813	-0.185085	0.680684	0.845716
PLEKHN1	0.0477744	1.2397	0.289246	0.54178
PLEKHO1	0.0814942	2.75776	0.00653694	0.05636
PLEKHO2	0.0315315	NA	NA	NA
PLEKHS1	2.80432	-0.834348	0.000869137	0.01419
PLET1	0.00773839	NA	NA	NA
PLGLB1	0.00353442	NA	NA	NA
PLGLB2	0.00308918	NA	NA	NA
PLGRKT	0.168795	-1.34473	0.0454874	0.186945
PLIN1	0.00840765	NA	NA	NA
PLIN2	0.0100206	NA	NA	NA
PLIN3	0.0846804	-0.428802	0.584323	0.783732
PLIN4	0.0219143	NA	NA	NA
PLIN5	0.0962644	-1.31625	0.273448	0.525029
PLK1	0.010291	NA	NA	NA
PLK2	0.235814	-2.24638	6.60501e-05	0.00213418
PLK3	0.163785	0.552797	0.304839	0.557045
PLK4	0.00688739	NA	NA	NA
PLLP	0.0592064	-1.4327	0.233481	0.480109
PLN	0.00226724	NA	NA	NA
PLOD1	0.113222	-0.625785	0.354006	0.59897
PLOD2	0.226728	-1.08824	0.0641975	0.228974
PLOD3	0.0659986	1.10708	0.162358	0.390805
PLP2	0.0538785	-0.413454	0.747335	0.883647
PLPBP	0.0605191	0.107978	0.899511	0.963047
PLPP1	0.29592	-0.639418	0.128022	0.342959
PLPP2	0.222763	-1.09463	0.033652	0.155636
PLPP3	0.120624	-0.261615	0.673921	0.841381
PLPP4	0.00765249	NA	NA	NA
PLPP5	0.137713	-0.289494	0.658145	0.830852
PLPP6	0.012397	NA	NA	NA
PLPPR2	0.0479984	NA	NA	NA
PLPPR3	0.0370918	NA	NA	NA
PLPPR5	0.00464608	NA	NA	NA
PLRG1	0.11833	-0.0402353	0.944968	0.983859
PLS1	0.679457	-1.13318	0.000420627	0.00848782
PLS3	0.813218	0.288619	0.453645	0.68589
PLS3-AS1	0.0418938	NA	NA	NA
PLSCR1	1.09368	0.487618	0.0574821	0.214231
PLSCR2	0.0662253	-0.186787	0.816318	0.922114
PLSCR4	0.277447	-1.052	0.114324	0.321413
PLTP	0.114374	-0.154832	0.868832	0.949272
PLVAP	0.00687727	NA	NA	NA
PLXDC1	0.0126018	NA	NA	NA
PLXDC2	0.0616568	0.351569	0.764522	0.895066
PLXNA1	0.199977	-0.507023	0.440201	0.676493
PLXNA2	0.566423	0.150071	0.687754	0.850095
PLXNA3	0.214708	-1.08123	0.0220966	0.122372
PLXNA4	0.008044	NA	NA	NA
PLXNB1	0.975887	-0.454177	0.121573	0.333233
PLXNB2	1.42417	0.0226372	0.953118	0.98845
PLXNB3	0.0133054	NA	NA	NA
PLXNC1	0.0541347	-0.994069	0.315051	0.565837
PLXND1	0.00677223	NA	NA	NA
PM20D1	0.0038405	NA	NA	NA
PM20D2	0.0958477	-2.20641	0.00583356	0.0523858
PMAIP1	0.420079	0.777361	0.0319499	0.151335
PMEL	0.00465682	NA	NA	NA
PMEPA1	0.0563707	-1.43134	0.0896885	0.27969
PMF1-BGLAP	0.00399258	NA	NA	NA
PMFBP1	0.0457418	NA	NA	NA
PML	0.362824	-1.43295	2.05354e-05	0.000918073
PMM1	0.0769072	-2.392	0.121766	0.333673
PMM2	0.408468	-0.215411	0.496706	0.719529
PMP22	0	NA	NA	NA
PMPCA	0.0991058	-1.1081	0.132422	0.350205
PMPCB	0.169947	-0.244466	0.641998	0.82055
PMS1	0.260788	-0.369473	0.481061	0.706116
PMS2	0.08123	-2.00351	0.0790459	0.26044
PMS2CL	0.0239445	NA	NA	NA
PMS2P1	0.0377993	NA	NA	NA
PMS2P11	0.0165763	NA	NA	NA
PMS2P2	0.00254395	NA	NA	NA
PMS2P3	0.0538165	-0.85042	0.337011	0.585507
PMS2P4	0.0548237	-1.19907	0.241585	0.491155
PMS2P5	0.0305331	NA	NA	NA
PMS2P7	0.0723335	0.735321	0.483898	0.7084
PMS2P9	0.153257	1.11737	0.0649575	0.23039
PMVK	0.0618134	0.826362	0.346557	0.593542
PNCK	0.0120409	NA	NA	NA
PNISR	1.32171	0.5268	0.00660558	0.0567631
PNKD	0.120266	-1.57096	0.0566017	0.212477
PNKP	0.243873	-1.14738	0.0400302	0.172145
PNLDC1	0.0115852	NA	NA	NA
PNLIPRP3	0.00985307	NA	NA	NA
PNMA1	0.0327447	NA	NA	NA
PNMA2	0.00131247	NA	NA	NA
PNMA3	0	NA	NA	NA
PNMA6A	0.000958915	NA	NA	NA
PNMA8A	0	NA	NA	NA
PNN	0.55421	-0.278152	0.472355	0.699341
PNO1	0.0596617	-0.117836	0.880877	0.954298
PNP	0.0199381	NA	NA	NA
PNPLA1	0.0459485	NA	NA	NA
PNPLA2	0.136528	-1.18782	0.0386772	0.169052
PNPLA3	0.0041711	NA	NA	NA
PNPLA4	0.0437739	NA	NA	NA
PNPLA6	0.128049	-1.56275	0.0555405	0.210359
PNPLA7	0.221274	0.0721908	0.879284	0.953569
PNPLA8	0.516172	-0.225758	0.474553	0.700749
PNPO	0.0329803	NA	NA	NA
PNPT1	0.467474	-0.496498	0.106955	0.309267
PNPT1P1	0.00776879	NA	NA	NA
PNRC1	0.220254	-0.0729679	0.869882	0.949272
PNRC2	0.0729676	0.689582	0.276635	0.528116
PNRC2P1	0	NA	NA	NA
POC1A	0.024072	NA	NA	NA
POC1B	0.923837	-0.802648	0.00837633	0.0655693
POC1B-AS1	0.232092	-1.75365	0.00274215	0.0322467
POC1B-GALNT4	0	NA	NA	NA
POC5	0.155434	0.0221889	0.970999	0.994422
PODXL	0.372663	-0.613411	0.102487	0.301217
PODXL2	0.00664331	NA	NA	NA
POF1B	0.792534	1.49286	0.00038173	0.0079504
POFUT1	0.0853788	-0.963888	0.206669	0.448351
POFUT2	0.31277	-0.0651485	0.889026	0.958024
POGK	0.133826	-0.278721	0.586512	0.785449
POGLUT1	0.0650653	0.372695	0.60547	0.798365
POGLUT2	0.00498195	NA	NA	NA
POGLUT3	0.0203108	NA	NA	NA
POGZ	0.980759	0.465907	0.020945	0.119167
POLA1	0.520548	-0.784034	0.0394341	0.17117
POLA2	0.0803877	0.216606	0.736809	0.876289
POLB	0.25961	0.115377	0.804891	0.915293
POLD1	0.0441224	NA	NA	NA
POLD2	0.0966942	-0.657394	0.380098	0.623066
POLD3	0.519459	-1.04502	0.00850458	0.0661025
POLD4	0.0288121	NA	NA	NA
POLDIP2	0.041342	NA	NA	NA
POLDIP3	0.188257	0.3992	0.349941	0.596115
POLE	0.158298	-0.0204652	0.968133	0.994422
POLE2	0.0113686	NA	NA	NA
POLE3	0.0404849	NA	NA	NA
POLE4	0.0257178	NA	NA	NA
POLG	0.19495	-0.754596	0.0875863	0.276459
POLG2	0.201245	-1.22096	0.0216628	0.121155
POLH	0.433182	0.847049	0.0412679	0.175423
POLI	0.189534	0.090264	0.858555	0.943119
POLK	0.522126	-0.707832	0.0317473	0.150762
POLL	0.111196	-2.04493	0.0333652	0.154934
POLM	0.084589	-0.600561	0.481662	0.706619
POLN	0.351709	-0.418374	0.351341	0.597199
POLQ	0.43322	-1.12562	0.0395746	0.171211
POLR1A	0.261061	-2.04118	7.07252e-06	0.000419178
POLR1B	0.0823955	-0.933894	0.219762	0.464188
POLR1C	0.361177	0.386001	0.417171	0.656387
POLR1D	0.287046	0.605715	0.147854	0.369825
POLR1E	0.0290973	NA	NA	NA
POLR1F	0.0509742	-0.872082	0.366241	0.610313
POLR1G	0.0150933	NA	NA	NA
POLR2A	0.0184876	NA	NA	NA
POLR2A-1	0.00893567	NA	NA	NA
POLR2B	0.403307	-0.336163	0.298494	0.551759
POLR2C	0.0453552	NA	NA	NA
POLR2D	0.0569232	0.401907	0.635232	0.816535
POLR2E	0.189355	0.555589	0.292045	0.544962
POLR2F	0.118299	0.00561862	0.994305	0.996964
POLR2G	0.015266	NA	NA	NA
POLR2H	0.0557701	1.74298	0.0486863	0.194669
POLR2I	0.0120126	NA	NA	NA
POLR2J	0.0115604	NA	NA	NA
POLR2J2	0.0365395	NA	NA	NA
POLR2J3	0.0439994	NA	NA	NA
POLR2J4	0.350069	-0.0557669	0.887093	0.957388
POLR2K	0.0225956	NA	NA	NA
POLR2KP1	0.00288595	NA	NA	NA
POLR2L	0.0301886	NA	NA	NA
POLR3A	0.171962	-0.84113	0.0987578	0.294852
POLR3B	0.244576	-1.97625	0.000678119	0.0118608
POLR3C	0.256968	-0.414203	0.354233	0.59897
POLR3D	0.0723469	-1.59724	0.0461061	0.188495
POLR3E	0.000818691	NA	NA	NA
POLR3E-1	0.0047672	NA	NA	NA
POLR3F	0.114117	0.213465	0.804824	0.915293
POLR3G	0.0440932	NA	NA	NA
POLR3GL	0.0227607	NA	NA	NA
POLR3H	0.0561265	-2.07676	0.0767124	0.255429
POLR3K	0.024415	NA	NA	NA
POLRMT	0.0437813	NA	NA	NA
POM121	0.340616	-0.607318	0.117726	0.326921
POM121B	0	NA	NA	NA
POM121C	0.282303	-0.517364	0.207475	0.449315
POM121L11P	0.00324063	NA	NA	NA
POM121L6P	0.00257981	NA	NA	NA
POMGNT1	0.0636786	-0.46963	0.598282	0.793736
POMGNT2	0.051416	-2.29435	0.149847	0.372788
POMK	0.0462927	NA	NA	NA
POMP	0.102803	-0.8382	0.245059	0.495662
POMT1	0.0937362	0.465869	0.515204	0.733887
POMT2	0.262089	-0.959149	0.112887	0.319299
PON1	0.000326133	NA	NA	NA
PON2	0.337446	-0.657755	0.155443	0.380878
PON3	0.0158254	NA	NA	NA
POP1	0.0483825	NA	NA	NA
POP4	0.0342557	NA	NA	NA
POP5	0.0150304	NA	NA	NA
POP7	0.00493253	NA	NA	NA
POPDC2	0.058198	-0.554733	0.508981	0.729366
POR	0.695659	-0.194604	0.53389	0.748196
PORCN	0.093427	-0.0252523	0.973867	0.994422
POSTN	0.226559	1.5659	0.104547	0.304642
POT1	0.227564	-0.601498	0.260824	0.511725
POT1-AS1	0.0229624	NA	NA	NA
POTEI	0.00197588	NA	NA	NA
POTEJ	0.00401445	NA	NA	NA
POTEKP	0.00605376	NA	NA	NA
POU2AF1	0.288454	0.512832	0.347468	0.594244
POU2F1	0.926837	-0.27373	0.337236	0.585799
POU2F2	0.244252	-1.84364	0.00225364	0.0284364
POU2F3	0.142385	0.96811	0.11303	0.319314
POU3F1	0.0280311	NA	NA	NA
POU5F1	0.00483786	NA	NA	NA
POU5F1B	0	NA	NA	NA
POU5F1P4	0	NA	NA	NA
POU5F1P6	0.00487445	NA	NA	NA
POU6F1	0.111677	-0.570169	0.429539	0.666544
POU6F2	0.0866858	-1.86027	0.274904	0.526362
POU6F2-AS2	0.00567412	NA	NA	NA
PP2D1	0.00996862	NA	NA	NA
PPA1	0.444402	-0.383037	0.303258	0.556164
PPA2	0.638619	-0.0646693	0.820068	0.923861
PPARA	0.271475	-1.12492	0.00960591	0.0717296
PPARD	0.323854	-0.140452	0.72101	0.867477
PPARG	0.0384445	NA	NA	NA
PPARGC1A	2.24177	0.475993	0.195175	0.434131
PPARGC1B	0.158226	-0.228803	0.647424	0.82424
PPAT	0.0581215	-0.881058	0.404338	0.645298
PPCDC	0.14772	-0.258482	0.692117	0.8523
PPDPF	0.0817267	0.520921	0.444141	0.67867
PPEF1	0.0111603	NA	NA	NA
PPEF2	0.00154036	NA	NA	NA
PPFIA1	0.00110932	NA	NA	NA
PPFIA1-1	0.00380185	NA	NA	NA
PPFIA2	0.0120619	NA	NA	NA
PPFIA2-AS1	0.000847918	NA	NA	NA
PPFIA3	0.0267808	NA	NA	NA
PPFIA4	0.0104642	NA	NA	NA
PPFIBP1	0.156811	-2.32298	3.9902e-05	0.0014676
PPFIBP2	0.523927	-0.408617	0.229486	0.47558
PPHLN1	0.540983	-0.690447	0.0324554	0.152633
PPIA	0.109002	-0.391466	0.484123	0.708459
PPIAP16	0.00173174	NA	NA	NA
PPIAP51	0.00240912	NA	NA	NA
PPIAP67	0.00254661	NA	NA	NA
PPIAP72	0.00543685	NA	NA	NA
PPIB	0.102885	-0.216955	0.754913	0.888712
PPIC	0.0328296	NA	NA	NA
PPIC-AS1	0.0630619	0.497902	0.624105	0.811133
PPID	0.12029	0.91236	0.0870836	0.275743
PPIE	0.0836547	-1.84644	0.0814991	0.265484
PPIEL	0.249272	-1.05763	0.0210476	0.119554
PPIF	0.0360059	NA	NA	NA
PPIG	0.555038	0.40186	0.235583	0.482978
PPIH	0.107631	0.188613	0.769029	0.897264
PPIL1	0.0229747	NA	NA	NA
PPIL2	0.31463	-1.14592	0.00748974	0.0608329
PPIL3	0.0711027	-0.141912	0.857054	0.942469
PPIL4	0.363337	-0.00940391	0.978328	0.994422
PPIL6	1.22348	-0.880931	0.00542628	0.0495871
PPIP5K1	0.23075	-1.0356	0.0550325	0.209313
PPIP5K1P1-CATSPER2	0.04343	NA	NA	NA
PPIP5K2	0.749673	-0.362225	0.331928	0.581252
PPL	1.2202	0.873151	0.000540567	0.0101193
PPM1A	0.450445	0.59038	0.030164	0.146471
PPM1B	0.355254	-0.753421	0.0255206	0.133484
PPM1D	0.155197	-0.25671	0.63687	0.817611
PPM1E	0.249477	-0.819523	0.288496	0.541198
PPM1F	0.0405954	NA	NA	NA
PPM1F-AS1	0.00031845	NA	NA	NA
PPM1G	0.152219	0.00795054	0.988241	0.995028
PPM1H	2.43205	-0.207881	0.236669	0.484641
PPM1J	0.00402549	NA	NA	NA
PPM1K	0.243243	-0.827824	0.0356469	0.161243
PPM1K-DT	0.0380159	NA	NA	NA
PPM1L	2.05657	-0.788656	0.00222403	0.0282691
PPM1M	0.0042992	NA	NA	NA
PPM1N	0.0101408	NA	NA	NA
PPME1	0.726502	0.0411578	0.885825	0.956662
PPOX	0.168051	-1.10681	0.241107	0.490633
PPP1CA	0.0381847	NA	NA	NA
PPP1CB	1.88523	0.399819	0.0403022	0.172733
PPP1CC	0.120873	-0.339059	0.533172	0.74771
PPP1R10-5	0.00793265	NA	NA	NA
PPP1R11	0	NA	NA	NA
PPP1R12A	1.00168	-0.421853	0.0630209	0.22637
PPP1R12A-AS1	0.00942125	NA	NA	NA
PPP1R12B	1.99275	-0.465107	0.0516556	0.201743
PPP1R12BP1	0.0044789	NA	NA	NA
PPP1R12C	0.213478	-1.08654	0.0212098	0.119754
PPP1R13B	0.885589	-0.480151	0.046348	0.189186
PPP1R13L	0.271613	-0.583755	0.109821	0.314572
PPP1R14B	0.00352102	NA	NA	NA
PPP1R14B-AS1	0.000400459	NA	NA	NA
PPP1R14C	1.15683	-0.917692	0.0404729	0.17325
PPP1R14D	0.0109548	NA	NA	NA
PPP1R15A	0.776506	0.44895	0.374305	0.617609
PPP1R15B	0.366506	0.912481	0.0107002	0.0766451
PPP1R16A	0.197446	-1.11018	0.100648	0.298007
PPP1R16B	0.774474	-1.71679	9.77756e-07	9.1363e-05
PPP1R1A	0.000540771	NA	NA	NA
PPP1R1B	0.000346549	NA	NA	NA
PPP1R1C	0.0553351	NA	NA	NA
PPP1R2	0.180403	0.697906	0.155238	0.380599
PPP1R21	0.38983	-0.356727	0.336876	0.585507
PPP1R26	0.0565014	0.0877656	0.912939	0.969967
PPP1R26-AS1	0.0390681	NA	NA	NA
PPP1R26P1	0	NA	NA	NA
PPP1R32	0.137031	-0.192951	0.793554	0.910481
PPP1R35	0.00852332	NA	NA	NA
PPP1R35-AS1	0.0520593	NA	NA	NA
PPP1R36	0.150119	-3.12573	0.00158284	0.0223061
PPP1R37	0.162673	-0.483312	0.330675	0.57994
PPP1R3C	0.0165426	NA	NA	NA
PPP1R3D	0.0375271	NA	NA	NA
PPP1R3E	0.0703375	0.861596	0.320921	0.570762
PPP1R3F	0.0564198	-0.250735	0.759948	0.892154
PPP1R42	1.05311	0.0410867	0.913526	0.970312
PPP1R7	0.349273	0.0833287	0.864475	0.946514
PPP1R8	0.0619412	0.183964	0.802746	0.914553
PPP1R9A	0.896529	-1.16095	0.000239998	0.0056318
PPP1R9A-AS1	0.0165896	NA	NA	NA
PPP1R9B	0.0359395	NA	NA	NA
PPP2CA	0.384262	0.247755	0.461362	0.69221
PPP2CB	0.341501	0.190297	0.602568	0.796056
PPP2R1A	0.290547	-0.255358	0.479074	0.704474
PPP2R1B	0.368815	0.137241	0.673948	0.841381
PPP2R2A	2.02582	0.577874	0.000536719	0.010119
PPP2R2B	0.0876778	-2.34592	0.0737216	0.24915
PPP2R2C	0.00511669	NA	NA	NA
PPP2R2D	0.431461	-0.33471	0.287016	0.539887
PPP2R3A	0.55132	-0.95384	0.032952	0.153954
PPP2R3B-3	0.000963406	NA	NA	NA
PPP2R3C	0.200986	0.699274	0.14709	0.368775
PPP2R5A	0.22622	-1.53848	0.00346846	0.0373959
PPP2R5B	0.0409284	NA	NA	NA
PPP2R5C	0.771718	-0.749838	0.00122039	0.0181867
PPP2R5D	0.0922128	0.403892	0.540949	0.753117
PPP2R5E	0.80229	-0.827671	0.00105022	0.0162824
PPP3CA	0.842174	-0.168956	0.575676	0.778477
PPP3CB	0.454398	0.23143	0.470473	0.699167
PPP3CB-AS1	0.0732531	-2.39434	0.00826419	0.0650351
PPP3CC	0.542876	-0.581664	0.0724676	0.246599
PPP3R1	0.447624	-1.11817	0.00138676	0.0200887
PPP4C	0.072355	-0.565899	0.45902	0.690394
PPP4R1	1.25145	0.0454135	0.871706	0.949421
PPP4R1-AS1	0.0191541	NA	NA	NA
PPP4R1L	0.150142	-1.05344	0.0353734	0.160636
PPP4R2	0.961017	0.577831	0.00988132	0.0729979
PPP4R3A	0.745487	-0.0335648	0.88412	0.955677
PPP4R3B	1.32581	0.0265094	0.886685	0.957291
PPP5C	0.233646	-1.18187	0.0265787	0.136675
PPP5D1	0.114273	-0.555456	0.538499	0.751616
PPP6C	0.208308	-0.247267	0.582798	0.7828
PPP6R1	0.368622	-0.780166	0.105756	0.306997
PPP6R2	0.805112	-0.414565	0.0878873	0.276736
PPP6R3	1.6536	-0.255322	0.144256	0.36511
PPRC1	0.148204	0.241043	0.629892	0.814111
PPT1	0.0703353	-0.080998	0.917821	0.972871
PPTC7	0.590685	-0.0343307	0.901191	0.963734
PPWD1	0.232818	-1.41682	0.0179697	0.108487
PQBP1	0.0638583	-0.669278	0.401118	0.642142
PRADC1	0.00709358	NA	NA	NA
PRAF2	0.0242761	NA	NA	NA
PRAG1	0.0236912	NA	NA	NA
PRAG1-1	0.0186119	NA	NA	NA
PRAM1	0.0233498	NA	NA	NA
PRAMENP	0.00532946	NA	NA	NA
PRANCR	0.288131	-0.0646533	0.912016	0.969307
PRB2	0.00489518	NA	NA	NA
PRC1	0.0185978	NA	NA	NA
PRC1-AS1	0.0168151	NA	NA	NA
PRCC	0.196781	-0.747377	0.106033	0.307457
PRCD	0.0096973	NA	NA	NA
PRCP	0.0452056	-1.24109	0.208511	0.450183
PRDM1	0.372432	0.371765	0.369596	0.613334
PRDM10	0.295558	-0.877258	0.0732964	0.248441
PRDM11	0.150502	0.506124	0.328703	0.577925
PRDM15	0.107551	-1.58243	0.0283863	0.141754
PRDM16	0.388839	-0.724889	0.0943782	0.287455
PRDM16-DT	0.00050532	NA	NA	NA
PRDM2	0.883608	-1.0654	4.26738e-06	0.000281919
PRDM4	0.111318	0.237866	0.688436	0.850512
PRDM5	0.0390439	NA	NA	NA
PRDM6	0.0380955	NA	NA	NA
PRDM7	0.00691695	NA	NA	NA
PRDM8	0.0118298	NA	NA	NA
PRDX1	0.35088	0.455057	0.305188	0.557389
PRDX2	0.0489848	1.33797	0.149053	0.37172
PRDX3	0.0607728	1.81308	0.0289122	0.143413
PRDX3P1	0.00039719	NA	NA	NA
PRDX4	0.0148605	NA	NA	NA
PRDX5	0.241393	1.11016	0.0158725	0.100079
PRDX6	0.20723	-0.0331846	0.944841	0.983826
PREB	0.0306987	NA	NA	NA
PRECSIT	0.00368173	NA	NA	NA
PRELID1	0.0180384	NA	NA	NA
PRELID1P4	0.00230123	NA	NA	NA
PRELID2	0.16524	-1.76033	0.00694524	0.0582162
PRELID3A	0.00704124	NA	NA	NA
PREP	0.256173	-1.08043	0.0226799	0.124315
PREPL	0.61007	0.635798	0.0407055	0.173887
PREX1	0.0321345	NA	NA	NA
PREX2	0.00349325	NA	NA	NA
PRG1	0.00158266	NA	NA	NA
PRG2	0.000390809	NA	NA	NA
PRG4	0.000874387	NA	NA	NA
PRICKLE1	0.0989753	-0.130019	0.85285	0.941439
PRICKLE2	1.47542	-0.496361	0.070026	0.241334
PRICKLE2-AS1	0.0140274	NA	NA	NA
PRICKLE2-AS3	0.0127571	NA	NA	NA
PRICKLE2-DT	0.00265887	NA	NA	NA
PRICKLE3	0.0470906	0.364482	0.660915	0.833156
PRICKLE4	0.0322861	NA	NA	NA
PRIM1	0.0136167	NA	NA	NA
PRIM2	0.471121	-2.07834	3.71805e-06	0.000262337
PRIM2B	0.00967126	NA	NA	NA
PRIMPOL	0.170495	-1.2179	0.0524948	0.203771
PRKAA1	0.583367	-0.0907488	0.773433	0.899232
PRKAA2	0.564324	0.30987	0.347039	0.594073
PRKAB1	0.111608	-1.72525	0.0407834	0.173933
PRKAB2	0.117682	1.19741	0.10178	0.299904
PRKACA	0	NA	NA	NA
PRKACB	0.0319963	NA	NA	NA
PRKAG1	0.209382	-0.414484	0.424661	0.662059
PRKAG2	0.553358	0.333224	0.421468	0.659434
PRKAG2-AS1	0.00386445	NA	NA	NA
PRKAR1A	1.17838	0.227085	0.366253	0.610313
PRKAR1B	0.0526198	-2.83093	0.00280723	0.0329001
PRKAR1B-AS2	0	NA	NA	NA
PRKAR2A	0.429867	-0.343907	0.38216	0.625298
PRKAR2A-AS1	0.0103064	NA	NA	NA
PRKAR2B	0.0562775	NA	NA	NA
PRKCA	0.623246	-1.19392	0.000494172	0.00958048
PRKCA-AS1	0.00331439	NA	NA	NA
PRKCB	0.0466491	NA	NA	NA
PRKCD	0.23748	0.468093	0.316133	0.566995
PRKCE	2.44073	-0.73889	2.21943e-05	0.000971306
PRKCE-AS1	0.00138042	NA	NA	NA
PRKCG	0.0430237	NA	NA	NA
PRKCH	0.999358	0.014195	0.96091	0.992487
PRKCI	0.47051	-0.676717	0.0579801	0.215313
PRKCQ	0.040608	NA	NA	NA
PRKCQ-AS1	0.00271949	NA	NA	NA
PRKCSH	0.154824	-1.27319	0.0630677	0.226424
PRKCZ	0.369456	-1.59404	7.57905e-05	0.00239304
PRKCZ-AS1	0.0064346	NA	NA	NA
PRKD1	0.633824	-2.01895	4.33836e-07	4.83844e-05
PRKD2	0.302257	-0.151215	0.652273	0.827265
PRKD3	0.214892	-0.142591	0.758792	0.891301
PRKDC	0.936496	-0.783913	0.000607118	0.0109514
PRKG1	0.0657381	-1.55535	0.0974932	0.292677
PRKG2	0.0325378	NA	NA	NA
PRKG2-AS1	0.00728468	NA	NA	NA
PRKN	1.33746	-0.365349	0.170266	0.402411
PRKRA	0.10422	-0.15265	0.826987	0.926697
PRKX	0.381478	-0.465785	0.327136	0.576085
PRKX-AS1	0.0113214	NA	NA	NA
PRKXP1	0.047495	-1.44237	0.0999336	0.296863
PRKY	0.351865	-1.49005	0.110419	0.315327
PRLR	0.0138839	NA	NA	NA
PRMT1	0.0815721	-0.495612	0.471893	0.699341
PRMT1P1	0.00196721	NA	NA	NA
PRMT2	0.348411	-0.170054	0.687933	0.850142
PRMT3	0.458094	-0.107363	0.777856	0.901751
PRMT5	0.0815072	-0.0888156	0.890717	0.958614
PRMT5-AS1	0.00256646	NA	NA	NA
PRMT6	0.00846139	NA	NA	NA
PRMT7	0.20456	-0.556578	0.180447	0.41554
PRMT8	0.170766	4.88469	6.48786e-08	1.01958e-05
PRMT9	0.121704	-1.24696	0.0485615	0.194396
PRNCR1	0.0285839	NA	NA	NA
PRND	0	NA	NA	NA
PRNP	0.157155	1.87475	0.00013993	0.00376976
PRNT	0.00107698	NA	NA	NA
PROB1	0.000610259	NA	NA	NA
PROC	0.00501726	NA	NA	NA
PROCA1	0.031286	NA	NA	NA
PROCR	0.031168	NA	NA	NA
PRODH	0.0121778	NA	NA	NA
PRODH2	0.0231761	NA	NA	NA
PROM1	1.97994	-0.0186382	0.945911	0.984063
PROM2	0.0451087	-2.37532	0.0177684	0.107711
PRORP	0.567882	-0.0370583	0.900841	0.963734
PRORSD1P	0.00685276	NA	NA	NA
PROS1	0.364894	0.989849	0.0420381	0.177604
PROSER1	0.110325	-0.459287	0.461605	0.692273
PROSER2	0.200225	-1.73951	0.00219258	0.0279722
PROSER2-AS1	0.0315151	NA	NA	NA
PROSER3	0.319597	-0.382948	0.410795	0.651291
PROX1	0.00476907	NA	NA	NA
PROX1-AS1	0.00076115	NA	NA	NA
PROX2	0.00435332	NA	NA	NA
PRPF18	0.657182	-0.338956	0.247528	0.498131
PRPF19	0.0465105	NA	NA	NA
PRPF3	0.293425	-0.854558	0.0181046	0.108732
PRPF31	0.00256671	NA	NA	NA
PRPF38A	0.111807	-0.537204	0.435033	0.671553
PRPF38B	0.565056	0.674736	0.0192199	0.11346
PRPF39	0.217093	-0.613261	0.166999	0.398462
PRPF4	0.0580515	0.26683	0.739884	0.878543
PRPF40A	0.846287	-0.189019	0.416956	0.656254
PRPF40B	0.230255	-1.71957	0.00248918	0.0305536
PRPF4B	0.873199	-0.372088	0.151308	0.37482
PRPF6	0.251753	-1.17262	0.0269935	0.137378
PRPF8	0	NA	NA	NA
PRPH	0.0063097	NA	NA	NA
PRPH2	0.00934853	NA	NA	NA
PRPS1	0.0312528	NA	NA	NA
PRPS2	0.0522896	-0.984876	0.277524	0.529222
PRPSAP1	0.112724	-2.03093	0.0292668	0.144262
PRPSAP2	0.174747	-0.53052	0.362162	0.607036
PRR11	0.0166852	NA	NA	NA
PRR12	0.233068	-2.19104	3.07844e-06	0.000228188
PRR13	0.0596108	0.0687863	0.940526	0.982139
PRR13P3	0.0037242	NA	NA	NA
PRR14	0.091309	0.783797	0.164638	0.394536
PRR14L	0.649941	-0.175743	0.508311	0.72906
PRR15	0.283537	0.0423761	0.926379	0.97582
PRR15L	0.0875532	-1.74162	0.0837474	0.269258
PRR16	0	NA	NA	NA
PRR18	0.00451207	NA	NA	NA
PRR19	0.00614989	NA	NA	NA
PRR22	0.0119021	NA	NA	NA
PRR25	0.0164788	NA	NA	NA
PRR29	0.233801	-0.971819	0.222272	0.467619
PRR29-AS1	0.00890315	NA	NA	NA
PRR32	0.000726869	NA	NA	NA
PRR34	0.00110549	NA	NA	NA
PRR34-AS1	0.0375033	NA	NA	NA
PRR35	0	NA	NA	NA
PRR36	0.0255923	NA	NA	NA
PRR5	0.00286653	NA	NA	NA
PRR5-ARHGAP8	0.0239905	NA	NA	NA
PRR5L	0.332769	0.679925	0.122504	0.335166
PRR7	0.0676924	-0.0474647	0.956315	0.990206
PRR7-AS1	0.00628154	NA	NA	NA
PRRC1	0.129735	-1.41805	0.0423544	0.178505
PRRC2A	0.00798051	NA	NA	NA
PRRC2A-4	0.00156192	NA	NA	NA
PRRC2B	1.39213	-0.518172	0.00253728	0.0308881
PRRC2C	2.20603	-0.124171	0.391269	0.632027
PRRG1	0.0723968	-0.353332	0.68592	0.848969
PRRG2	0.0396619	NA	NA	NA
PRRG4	0.457613	1.02368	0.00330864	0.03623
PRRT1B	0.0106634	NA	NA	NA
PRRT2	0.0741325	0.134684	0.880789	0.954298
PRRT3	0.183947	0.338452	0.708881	0.86121
PRRT3-AS1	0.0216344	NA	NA	NA
PRRX1	0.0104703	NA	NA	NA
PRRX2	0.0568871	-0.599068	0.536752	0.750801
PRRX2-AS1	0	NA	NA	NA
PRSS12	1.7524	-0.453991	0.0654335	0.231551
PRSS16	0.0049477	NA	NA	NA
PRSS21	0.00108037	NA	NA	NA
PRSS22	0.0067452	NA	NA	NA
PRSS22-1	0.0457719	NA	NA	NA
PRSS23	0.666114	-0.226121	0.554334	0.764162
PRSS27	0.0100948	NA	NA	NA
PRSS3	0.0270083	NA	NA	NA
PRSS36	0.00506507	NA	NA	NA
PRSS37	0.0019615	NA	NA	NA
PRSS38	0.001987	NA	NA	NA
PRSS41	0.00208991	NA	NA	NA
PRSS43P	0.00166467	NA	NA	NA
PRSS44P	0.00235166	NA	NA	NA
PRSS46P	0.00506421	NA	NA	NA
PRSS48	0.0244036	NA	NA	NA
PRSS53	0.00829547	NA	NA	NA
PRSS54	0.0176651	NA	NA	NA
PRSS8	0.022103	NA	NA	NA
PRTFDC1	0.0507289	NA	NA	NA
PRTG	0.0067816	NA	NA	NA
PRUNE1	0.0260171	NA	NA	NA
PRUNE2	0.301559	-1.07051	0.0988551	0.294978
PRX	0.0590239	NA	NA	NA
PRXL2A	0.0835136	0.239951	0.748537	0.884364
PRXL2C	0.0528814	NA	NA	NA
PSAP	1.04558	-0.0687631	0.779762	0.902537
PSAPL1	0	NA	NA	NA
PSAT1	0.0879341	-2.73475	0.00073023	0.0124048
PSCA	0.667749	0.237379	0.740291	0.878764
PSD	0.0342138	NA	NA	NA
PSD2	0.0194282	NA	NA	NA
PSD3	2.31511	-0.927791	4.72507e-08	8.03417e-06
PSD4	0.200004	-0.556978	0.222178	0.467619
PSEN1	0.95379	0.356626	0.112662	0.318836
PSEN2	0.117147	-0.522516	0.447833	0.681093
PSENEN	0.0636729	0.819632	0.506556	0.7276
PSG1	0	NA	NA	NA
PSG11	0	NA	NA	NA
PSG4	0.00530885	NA	NA	NA
PSG5	0	NA	NA	NA
PSG7	0.000338272	NA	NA	NA
PSG8	0.000516131	NA	NA	NA
PSG9	0	NA	NA	NA
PSIP1	0.23563	-0.0763037	0.87335	0.950161
PSKH1	0.101923	-1.42565	0.0382725	0.168133
PSMA1	0.135082	0.261235	0.631271	0.815081
PSMA2	0.0768262	-0.179556	0.838044	0.931939
PSMA3	0.29177	-0.0675187	0.851667	0.94094
PSMA3-AS1	0.924082	0.0070051	0.975587	0.994422
PSMA4	0.0993047	-0.186235	0.769759	0.897576
PSMA5	0.295827	-1.34436	0.00331141	0.03623
PSMA6	0.232084	-0.579153	0.146357	0.367557
PSMA7	0.111192	-0.0884707	0.920846	0.973575
PSMA8	0.0022065	NA	NA	NA
PSMB1	0.189645	-0.776622	0.112356	0.318317
PSMB10	0.0356854	NA	NA	NA
PSMB2	0.136716	-0.784198	0.109672	0.314244
PSMB4	0.0641565	0.185588	0.828089	0.927431
PSMB5	0.064795	-0.289343	0.73601	0.876251
PSMB6	0.0219864	NA	NA	NA
PSMB7	0.264683	-0.476837	0.249215	0.499683
PSMC1	0.105767	-0.959557	0.184755	0.421161
PSMC1P1	0.000507606	NA	NA	NA
PSMC2	0.099796	-0.815229	0.204982	0.446092
PSMC3	0.0688897	-0.685873	0.403406	0.644672
PSMC3IP	0.0184321	NA	NA	NA
PSMC5	0.0823538	0.146812	0.837788	0.931939
PSMC6	0.172168	0.451157	0.349686	0.596046
PSMD1	0.654276	-0.738432	0.0103061	0.0749496
PSMD10	0.0375539	NA	NA	NA
PSMD10P1	0.00268723	NA	NA	NA
PSMD10P2	0	NA	NA	NA
PSMD11	0.302888	-0.0928997	0.788386	0.907615
PSMD12	0.260614	-0.0328465	0.932173	0.979362
PSMD13	0.18895	-0.537267	0.251042	0.501117
PSMD14	0.403563	-0.948122	0.00765733	0.0616634
PSMD2	0.142336	-0.367314	0.570875	0.776642
PSMD3	0.100293	-1.20107	0.0555251	0.210359
PSMD4	0.104903	0.967494	0.104213	0.304136
PSMD5	0.135633	0.484934	0.418155	0.657068
PSMD6	0.101947	0.143919	0.809848	0.918306
PSMD6-AS2	0.117774	-1.33706	0.058711	0.216631
PSMD7	0.123754	-0.143153	0.798167	0.912241
PSMD8	0.0730122	0.366782	0.590203	0.787647
PSMD9	0.0980099	-0.521585	0.438142	0.675046
PSME3	0.150385	0.720945	0.0944912	0.287498
PSME3IP1	0.336341	-1.03623	0.0085516	0.0662414
PSME4	1.9558	0.337167	0.0482673	0.193606
PSMF1	0.331168	-0.493065	0.186091	0.422812
PSMG1	0.0290038	NA	NA	NA
PSMG2	0.138608	-0.718682	0.202409	0.443189
PSMG3	0.0215349	NA	NA	NA
PSMG3-AS1	0.0968543	-0.919846	0.253226	0.50325
PSMG4	0.119678	-0.801183	0.217584	0.46115
PSORS1C1-5	0	NA	NA	NA
PSORS1C3	0.00281461	NA	NA	NA
PSORS1C3-5	0.00450815	NA	NA	NA
PSPC1	0.93574	-0.27437	0.207886	0.449489
PSPC1P1	0.00443133	NA	NA	NA
PSPH	0.0905845	0.322805	0.679286	0.84479
PSPHP1	0.0355783	NA	NA	NA
PSPN	0.00265588	NA	NA	NA
PSRC1	0.00238262	NA	NA	NA
PSTK	0.020555	NA	NA	NA
PSTPIP1	0.012533	NA	NA	NA
PSTPIP2	0.202947	-0.333816	0.571977	0.776647
PTAFR	0.106133	-0.379835	0.530086	0.745903
PTAR1	0.334144	-0.618142	0.0904015	0.28094
PTBP1	0.324807	-0.0538779	0.87265	0.949891
PTBP2	0.593833	0.136008	0.624225	0.811133
PTBP3	1.13623	-0.088869	0.657084	0.830422
PTCD2	0.0871917	-1.21479	0.18102	0.416307
PTCD3	0.390729	-0.303084	0.345386	0.592756
PTCH1	0.27136	1.68661	0.000271214	0.00622352
PTCH2	0.112045	-0.355395	0.680764	0.845716
PTCHD1	0.000835684	NA	NA	NA
PTCHD1-AS	0.115725	3.11466	0.000329247	0.0072428
PTCHD4	0.922371	-2.48007	3.47129e-17	4.50053e-14
PTCRA	0.00259	NA	NA	NA
PTCSC2	0.0467926	NA	NA	NA
PTDSS1	0.13929	-0.787399	0.149191	0.371884
PTDSS2	0.0199663	NA	NA	NA
PTEN	0.00403933	NA	NA	NA
PTENP1	0.000760436	NA	NA	NA
PTEN-1	0.00776147	NA	NA	NA
PTER	0.164076	-0.261267	0.657892	0.830741
PTGER1	0.00325166	NA	NA	NA
PTGER2	0.0345998	NA	NA	NA
PTGER3	0.00892605	NA	NA	NA
PTGER4	0.305737	0.258789	0.593486	0.790401
PTGES	0.0287251	NA	NA	NA
PTGES2	0.0479791	-2.68657	0.0225869	0.123953
PTGES3	0.465022	1.23194	0.000698958	0.0120826
PTGES3L-AARSD1	0.00554794	NA	NA	NA
PTGES3P1	0.0197026	NA	NA	NA
PTGFR	0.148353	-1.51719	0.0541697	0.207401
PTGFRN	0.116401	-2.72192	4.61456e-05	0.00163352
PTGIR	0.00400691	NA	NA	NA
PTGIS	0	NA	NA	NA
PTGR1	0.172339	-1.28812	0.0227823	0.124433
PTGR2	0.127294	-1.28729	0.0632293	0.226768
PTGS1	0.00213013	NA	NA	NA
PTGS2	0.0703543	-1.02409	0.248308	0.498828
PTH	0.00209691	NA	NA	NA
PTH2R	0.00757299	NA	NA	NA
PTHLH	0.050581	NA	NA	NA
PTK2	2.55425	-0.165893	0.189837	0.428663
PTK2B	1.04018	0.610144	0.0562275	0.211455
PTK6	0.0583033	1.45982	0.0883102	0.277394
PTK7	0.221236	-0.352163	0.507143	0.727838
PTMA	0.681901	0.561786	0.413753	0.653256
PTMAP10	0.00231728	NA	NA	NA
PTMAP11	0.00458272	NA	NA	NA
PTMAP12	0.000824741	NA	NA	NA
PTMAP13	0.00110628	NA	NA	NA
PTMAP2	0.00985274	NA	NA	NA
PTMAP3	0.00503681	NA	NA	NA
PTMAP4	0.00972001	NA	NA	NA
PTMAP5	0.000295453	NA	NA	NA
PTMAP7	0.00327418	NA	NA	NA
PTMS	0.052685	NA	NA	NA
PTN	0.025004	NA	NA	NA
PTOV1	0.106659	-2.76086	0.0680009	0.237077
PTOV1-AS1	0.0408138	NA	NA	NA
PTOV1-AS2	0.0504273	-1.53074	0.108718	0.312323
PTP4A1	0.437865	-0.180004	0.560264	0.769044
PTP4A1P6	0.0314149	NA	NA	NA
PTP4A2	0.330188	0.10105	0.761888	0.893521
PTP4A2P1	0.00352155	NA	NA	NA
PTP4A2P2	0.00141151	NA	NA	NA
PTP4A3-1	0	NA	NA	NA
PTPA	0.12848	-0.0908322	0.861796	0.945178
PTPDC1	0.0984694	-2.71183	0.0233785	0.12649
PTPMT1	0.0493335	NA	NA	NA
PTPN1	0.826861	-0.11949	0.66869	0.837942
PTPN11	0.416535	0.157319	0.608046	0.800845
PTPN12	0.887736	-0.205638	0.494852	0.718149
PTPN13	1.33111	0.396715	0.0732796	0.248441
PTPN14	0.668897	0.674315	0.022715	0.124361
PTPN18	0.189956	-1.42941	0.0185941	0.111285
PTPN2	1.14018	-0.543861	0.133013	0.3509
PTPN20	0.0958398	-1.28249	0.421301	0.659384
PTPN20CP	0.0292956	NA	NA	NA
PTPN21	0.605603	-1.02235	0.00758119	0.0613142
PTPN22	0.028486	NA	NA	NA
PTPN23	0.17949	-0.589902	0.175254	0.408711
PTPN2P1	0.00347965	NA	NA	NA
PTPN3	1.47576	-0.592145	0.0031489	0.0351187
PTPN4	0.942062	0.264546	0.340946	0.589186
PTPN6	0.19511	-2.26663	0.00586729	0.0526432
PTPN7	0.00245671	NA	NA	NA
PTPN9	0.275002	-0.692512	0.139332	0.359133
PTPRA	0.932063	-0.383327	0.110053	0.314803
PTPRB	0.0108587	NA	NA	NA
PTPRD	0.0319903	NA	NA	NA
PTPRE	0.196428	-0.404285	0.489574	0.713737
PTPRF	1.58785	0.675924	0.000201612	0.00496703
PTPRG	0.23958	-1.63633	0.00254168	0.0309054
PTPRG-AS1	0.0133899	NA	NA	NA
PTPRH	0.0331991	NA	NA	NA
PTPRJ	0.361745	-1.0985	0.021764	0.121559
PTPRK	0.00235052	NA	NA	NA
PTPRK-1	0.0285256	NA	NA	NA
PTPRM	1.79539	0.14776	0.596891	0.792899
PTPRN2	2.2418	-0.133879	0.546467	0.757651
PTPRN2-AS1	0.00819205	NA	NA	NA
PTPRO	0.00208291	NA	NA	NA
PTPRQ	0.155482	-1.56475	0.0884063	0.277454
PTPRR	0.0205121	NA	NA	NA
PTPRS	0.313669	-0.355449	0.389416	0.630832
PTPRT	0.825993	-0.59953	0.272943	0.524871
PTPRU	0.93716	-0.324197	0.182471	0.417863
PTPRVP	0.0114128	NA	NA	NA
PTPRZ1	1.27004	1.14715	0.000425564	0.00857077
PTRH1	0.164837	1.13254	0.0283107	0.141554
PTRH2	0.0425533	NA	NA	NA
PTRHD1	0.00125355	NA	NA	NA
PTS	0.177643	-1.27051	0.0394142	0.17117
PTTG1	0.00693207	NA	NA	NA
PTTG1IP	0.628125	-0.985407	0.00189757	0.0250401
PTX3	0.00181809	NA	NA	NA
PUDP	1.10972	-0.482584	0.126033	0.339889
PUF60	0.00387455	NA	NA	NA
PUM1	2.04206	0.222457	0.204596	0.445533
PUM2	1.84847	0.320872	0.0827205	0.267283
PUM3	0.290215	-0.449116	0.268834	0.521089
PURA	0.217014	0.236532	0.657734	0.830737
PURB	0.211814	-1.00536	0.027111	0.137639
PURG	0	NA	NA	NA
PURPL	0	NA	NA	NA
PUS1	0.0502496	0.17597	0.831881	0.92867
PUS10	0.203683	0.138254	0.791702	0.909059
PUS3	0.0155183	NA	NA	NA
PUS7	0.126721	-0.214813	0.702775	0.858258
PUS7L	0.146405	0.376957	0.469893	0.698942
PUSL1	0.00685301	NA	NA	NA
PVALEF	0.0004454	NA	NA	NA
PVR	0.117837	-1.05196	0.0677073	0.236346
PVRIG	0.00137569	NA	NA	NA
PVT1	0.745772	-1.24463	0.000105412	0.00304549
PWP1	0.0831762	-0.0422949	0.957632	0.990494
PWP2	0.000309678	NA	NA	NA
PWRN1	0.000674767	NA	NA	NA
PWWP2A	0.265955	-0.051629	0.896787	0.961767
PWWP2AP1	0	NA	NA	NA
PWWP2B	0.181567	0.395224	0.386716	0.628984
PWWP3A	0.179568	0.551141	0.310079	0.561336
PWWP3B	0.00621152	NA	NA	NA
PXDC1	0.448461	0.67144	0.213554	0.456424
PXDN	0.129041	2.30415	0.00136895	0.0198583
PXDNL	0.0315391	NA	NA	NA
PXK	0.183468	-0.91103	0.0647471	0.230222
PXMP2	0.0128798	NA	NA	NA
PXMP4	0.0286906	NA	NA	NA
PXN	0.721645	-0.465215	0.0817896	0.265981
PXN-AS1	0.0205818	NA	NA	NA
PXT1	0.00630444	NA	NA	NA
PXYLP1	0.0663056	-1.69575	0.0741157	0.250074
PYCARD	0.00741694	NA	NA	NA
PYCARD-AS1	0.0135499	NA	NA	NA
PYCR1	0.00101775	NA	NA	NA
PYCR2	0.0588584	0.91054	0.320128	0.570607
PYDC1	0	NA	NA	NA
PYGB	0.203903	-1.1511	0.0231253	0.125464
PYGL	0.107928	1.36915	0.0753528	0.25236
PYGM	0.0611995	NA	NA	NA
PYGO1	0.0967432	-1.19819	0.247842	0.498617
PYGO2	0.0237202	NA	NA	NA
PYM1	0.0548752	-0.594539	0.504711	0.726056
PYROXD1	0.205336	-0.0526697	0.909247	0.968179
PYROXD2	0.195486	0.5336	0.265116	0.516638
PYY	0.0144837	NA	NA	NA
PZP	1.71807	-0.182906	0.705043	0.859509
QARS1	0.133122	-0.0674842	0.917992	0.972871
QDPR	0.00810837	NA	NA	NA
QKI	1.11095	-0.438287	0.030462	0.147503
QPCT	0.00215671	NA	NA	NA
QPCTL	0.0439194	NA	NA	NA
QPRT	0.00325785	NA	NA	NA
QRICH1	0.351232	-0.498309	0.13933	0.359133
QRICH2	0.0531194	-0.86817	0.32093	0.570762
QRSL1	0.157043	-1.13026	0.019949	0.115851
QSER1	0.344908	-0.263435	0.495961	0.719054
QSOX1	0.383433	-1.57017	0.000386391	0.0079993
QSOX2	0.164089	-1.12995	0.0417872	0.176674
QTRT1	0.0688722	-1.45455	0.0573943	0.21398
QTRT2	0.0873692	0.407905	0.540201	0.752425
R3HCC1	0.0162667	NA	NA	NA
R3HCC1L	0.834224	-0.41973	0.0915675	0.282829
R3HDM1	0.491213	-0.544987	0.143384	0.36397
R3HDM2	1.16808	-1.22864	1.06622e-07	1.55758e-05
R3HDM4	0.0806559	-0.11693	0.858756	0.94324
RAB10	1.64955	0.214345	0.303476	0.556164
RAB11A	0.209845	0.585149	0.169503	0.401756
RAB11B	0.1587	-1.80916	0.0171469	0.105548
RAB11B-AS1	0.130214	-1.00327	0.139105	0.359083
RAB11FIP1	2.89833	0.67963	2.61576e-05	0.0010809
RAB11FIP1P1	0.00221955	NA	NA	NA
RAB11FIP2	0.191932	0.147155	0.784699	0.905631
RAB11FIP3	0.019333	NA	NA	NA
RAB11FIP3-1	0.0103175	NA	NA	NA
RAB11FIP4	0.310108	-0.69919	0.120563	0.331416
RAB11FIP5	0.0503165	0.285031	0.725781	0.870367
RAB12	0.360289	-0.721408	0.0452809	0.186444
RAB13	0.0712979	0.805842	0.42875	0.665837
RAB14	0.310703	0.458717	0.146477	0.36777
RAB15	0.0576897	-0.432994	0.615544	0.805911
RAB17	0.178076	1.81838	0.000120728	0.00337517
RAB18	0.256951	-0.105162	0.828422	0.927698
RAB19	0.0189272	NA	NA	NA
RAB1A	0.515005	0.0265067	0.924009	0.974758
RAB1B	0.170211	-0.0862229	0.864356	0.946514
RAB20	0.0571811	-3.03305	0.00192663	0.0253592
RAB21	0.401302	0.0473316	0.88044	0.954298
RAB22A	0.301522	-0.121233	0.755216	0.888912
RAB23	0.0655168	-0.438637	0.676554	0.843011
RAB24	0.0416505	NA	NA	NA
RAB25	0.0609008	-0.0316389	0.970939	0.994422
RAB26	0.0307874	NA	NA	NA
RAB27A	0.31656	0.39141	0.292195	0.544982
RAB27B	0.212495	0.88706	0.0933581	0.285647
RAB28	1.0964	0.00275694	0.991208	0.996105
RAB28P5	0.00140927	NA	NA	NA
RAB29	0.02366	NA	NA	NA
RAB2A	0.679201	-0.476266	0.0878753	0.276736
RAB2B	0.224288	-0.181905	0.713804	0.863591
RAB30	0.156741	-1.25158	0.0290833	0.144025
RAB30-DT	0.0804893	0.263463	0.714265	0.863848
RAB31	1.00741	-0.128729	0.69625	0.853964
RAB32	0.0710778	0.851368	0.274116	0.525631
RAB33A	0.0514465	NA	NA	NA
RAB33B	0.0418673	NA	NA	NA
RAB33B-AS1	0.0203704	NA	NA	NA
RAB34	0.0358701	NA	NA	NA
RAB35	0.103708	-1.12782	0.0766153	0.255187
RAB36	0.562513	-0.412734	0.287395	0.540402
RAB37	0.0294931	NA	NA	NA
RAB38	0.0762809	-0.900621	0.226085	0.47266
RAB39A	0	NA	NA	NA
RAB3A	0.0250535	NA	NA	NA
RAB3B	0.195183	0.334918	0.691146	0.851981
RAB3C	0.00735814	NA	NA	NA
RAB3D	0.0308335	NA	NA	NA
RAB3GAP1	1.1055	0.0843601	0.635683	0.816913
RAB3GAP2	0.67059	-0.267007	0.29682	0.550047
RAB3IL1	0.0103545	NA	NA	NA
RAB3IP	1.31741	1.79005	2.24392e-12	1.293e-09
RAB40A	0.028949	NA	NA	NA
RAB40B	0.0425975	NA	NA	NA
RAB40C	0.339509	0.179183	0.646365	0.823397
RAB42	0.0050604	NA	NA	NA
RAB43P1	0.00244092	NA	NA	NA
RAB44	0.0331135	NA	NA	NA
RAB4A	0.247793	0.20766	0.696498	0.853964
RAB4B-EGLN2	0.0119909	NA	NA	NA
RAB5A	0.370954	-0.370056	0.27546	0.527219
RAB5B	0.109732	-0.506381	0.464248	0.694368
RAB5C	0.172097	-0.0330906	0.94522	0.983931
RAB5CP2	0.00346425	NA	NA	NA
RAB6A	0.552167	-0.283937	0.364342	0.609018
RAB6B	0.0829621	-0.228629	0.811537	0.919216
RAB7A	1.20314	-0.550198	0.00675423	0.0576583
RAB7B	0.0155059	NA	NA	NA
RAB8A	0.133724	-0.489188	0.341288	0.589455
RAB8B	0.104812	-1.03171	0.0946696	0.287529
RAB9A	0.241596	0.621788	0.137078	0.356066
RAB9B	0.00513016	NA	NA	NA
RABAC1	0.0186615	NA	NA	NA
RABEP1	0.798451	-0.195929	0.413663	0.653246
RABEP2	0.187555	-1.47645	0.034181	0.157078
RABEPK	0.0516901	-1.45679	0.236963	0.484978
RABGAP1	1.65971	-0.389763	0.0155774	0.0993049
RABGAP1L	3.03904	-0.158069	0.296764	0.550047
RABGAP1L-AS1	0.0776649	1.20897	0.108692	0.312323
RABGAP1L-DT	0.00716547	NA	NA	NA
RABGEF1	0.815146	-0.529692	0.0560421	0.211346
RABGGTB	0.118713	-0.706729	0.224029	0.469706
RABIF	0.0435416	NA	NA	NA
RABL2A	0.712433	-0.0977103	0.795972	0.911339
RABL2B	0.734697	-1.3227	0.0085473	0.0662414
RABL3	0.209285	-0.398633	0.399739	0.641031
RABL6	0.285174	0.0949464	0.808594	0.917486
RAC1	0.573712	-0.145178	0.614696	0.805003
RAC1P2	0.00589823	NA	NA	NA
RAC2	0.00128406	NA	NA	NA
RAC3	0.00523624	NA	NA	NA
RACGAP1	0.0173083	NA	NA	NA
RACK1	0.172021	0.16967	0.781327	0.903146
RAD1	0.0207177	NA	NA	NA
RAD17	0.00252612	NA	NA	NA
RAD17P2	0	NA	NA	NA
RAD17-1	0.00035804	NA	NA	NA
RAD18	0.124646	-1.70952	0.0159706	0.100527
RAD21	0.200814	-0.0420847	0.918373	0.973068
RAD21-AS1	0	NA	NA	NA
RAD23A	0.18145	-0.243634	0.770111	0.897785
RAD23B	0.309661	0.206728	0.538704	0.751616
RAD50	1.0615	-0.650222	0.0037782	0.0395833
RAD51	0.00841801	NA	NA	NA
RAD51-AS1	0.0430149	NA	NA	NA
RAD51AP1	0.00639433	NA	NA	NA
RAD51AP2	0.00640666	NA	NA	NA
RAD51B	2.26906	-0.459588	0.0347196	0.15845
RAD51C	0.0320484	NA	NA	NA
RAD51L3-RFFL	0.00596051	NA	NA	NA
RAD52	0.155915	-0.334279	0.565169	0.772628
RAD54B	0.0405505	NA	NA	NA
RAD54L	0.0118664	NA	NA	NA
RAD54L2	0.548836	-0.70341	0.0383138	0.168213
RAD9A	0.22141	-0.221249	0.696123	0.853964
RAD9B	0.0291801	NA	NA	NA
RADIL	0.00963204	NA	NA	NA
RADX	0.11404	-1.61929	0.162211	0.390632
RAE1	0.184681	-0.848735	0.132184	0.349749
RAET1E	0.6544	-0.423912	0.384636	0.627074
RAET1E-AS1	0.349083	0.32997	0.584025	0.783668
RAET1G	0.0253465	NA	NA	NA
RAET1L	0.00232756	NA	NA	NA
RAF1	0.61296	-0.227916	0.417971	0.657046
RAG1	0.0250364	NA	NA	NA
RAI1	0.997927	-0.966811	7.74568e-05	0.0024192
RAI1-AS1	0.0143393	NA	NA	NA
RAI14	1.40343	-1.05629	0.000276913	0.0063124
RAI2	0.0212992	NA	NA	NA
RALA	0.319833	0.193563	0.612145	0.802981
RALB	0.163112	-0.213161	0.718373	0.865385
RALBP1	0.203173	-0.511803	0.27966	0.531676
RALGAPA1	1.37358	-0.266832	0.132738	0.350686
RALGAPA2	3.02729	-0.546969	6.26474e-05	0.00205626
RALGAPB	0.921631	-0.452797	0.0616425	0.223629
RALGDS	0.838188	-0.0412209	0.880628	0.954298
RALGPS1	1.3123	-0.44679	0.077829	0.257658
RALGPS2	1.31117	0.681935	0.0036461	0.0385796
RALGPS2-AS1	0.00773055	NA	NA	NA
RALY	0.876658	0.059248	0.812669	0.919895
RALY-AS1	0.00105906	NA	NA	NA
RALYL	0.00722839	NA	NA	NA
RAMAC	0.00806882	NA	NA	NA
RAMP1	0.104691	2.72279	0.000522478	0.00994339
RAMP2-AS1	0.0037168	NA	NA	NA
RAN	0.0544446	0.0322536	0.969006	0.994422
RANBP1	0.0322766	NA	NA	NA
RANBP10	0.728525	0.58041	0.0228335	0.124581
RANBP17	0.763526	-0.462971	0.182877	0.418443
RANBP2	0.618184	-0.0588471	0.811525	0.919216
RANBP3	0.396148	-0.400912	0.207376	0.449269
RANBP3L	0.00423174	NA	NA	NA
RANBP6	0.0453803	NA	NA	NA
RANBP9	0.772175	-1.3789	6.60313e-07	7.05601e-05
RANGAP1	0.171344	-0.713551	0.165561	0.395844
RANGRF	0.00134969	NA	NA	NA
RANP4	0.00172829	NA	NA	NA
RAP1A	0.455465	-0.325249	0.35479	0.599524
RAP1B	1.62719	0.750937	0.000325245	0.00718831
RAP1GAP	0.0391251	NA	NA	NA
RAP1GAP2	0.0588453	0.138345	0.863391	0.946127
RAP1GDS1	0.398222	-1.12336	0.00841799	0.0657969
RAP2A	0.0529912	0.390748	0.663307	0.834524
RAP2B	0.18702	3.14179	2.10273e-05	0.000936029
RAP2C	0.0538894	-0.0179278	0.982962	0.994422
RAP2C-AS1	0.323216	1.10866	0.0415376	0.176057
RAPGEF1	1.11489	-0.431425	0.0629987	0.22637
RAPGEF2	1.9353	-0.360323	0.227599	0.473898
RAPGEF3	0.0082708	NA	NA	NA
RAPGEF4	0.059889	0.864602	0.377339	0.620543
RAPGEF5	0.0947402	-2.10626	0.00520548	0.0485235
RAPGEF6	0.928678	-0.46395	0.064902	0.230378
RAPGEFL1	0.380711	0.147998	0.68966	0.851007
RAPH1	0.474975	0.677981	0.0407804	0.173933
RAPSN	0.0498352	NA	NA	NA
RARA	0.192895	-0.0103899	0.980952	0.994422
RARA-AS1	0.00230949	NA	NA	NA
RARB	1.17148	0.151556	0.548671	0.759382
RARG	0.145581	0.244088	0.605367	0.798331
RARRES1	0.132648	-0.682124	0.510537	0.730889
RARRES2	0.00237214	NA	NA	NA
RARS1	0.327853	-0.298272	0.431363	0.667875
RARS2	0.360986	-0.478694	0.161783	0.390184
RASA1	0.707591	-0.117639	0.656073	0.829751
RASA2	1.1031	-0.485892	0.0617775	0.223953
RASA4	0.0118136	NA	NA	NA
RASA4B	0.00794711	NA	NA	NA
RASA4CP	0.000995598	NA	NA	NA
RASA4DP	0.510314	-0.104599	0.840096	0.93278
RASAL1	0.00982363	NA	NA	NA
RASAL2	1.99252	0.00635976	0.972323	0.994422
RASAL2-AS1	0.000604953	NA	NA	NA
RASAL3	0.00102149	NA	NA	NA
RASD1	0.0492412	NA	NA	NA
RASD2	0.00515482	NA	NA	NA
RASEF	2.1592	1.04126	3.63792e-07	4.1925e-05
RASGEF1B	0.665698	-0.0441111	0.887994	0.957587
RASGEF1C	0.00282107	NA	NA	NA
RASGRF1	0.0491861	NA	NA	NA
RASGRF2	0.0271455	NA	NA	NA
RASGRP1	0.0486495	NA	NA	NA
RASGRP2	0.0197276	NA	NA	NA
RASGRP3	0.138702	1.04427	0.106414	0.308131
RASGRP3-AS1	0.0171072	NA	NA	NA
RASIP1	0.0522146	NA	NA	NA
RASL10A	0	NA	NA	NA
RASL10B	0.00101036	NA	NA	NA
RASL11A	0.0102519	NA	NA	NA
RASL12	0.00585676	NA	NA	NA
RASSF1	0.0483571	NA	NA	NA
RASSF10	0.0176924	NA	NA	NA
RASSF10-DT	0.0313944	NA	NA	NA
RASSF2	0.0198491	NA	NA	NA
RASSF3	0.312559	1.10703	0.0383798	0.168248
RASSF4	0.0287711	NA	NA	NA
RASSF5	0.215938	-0.100017	0.854694	0.941491
RASSF6	0.37581	-0.402728	0.273657	0.525236
RASSF7	0	NA	NA	NA
RASSF8	0.233312	-0.272635	0.598286	0.793736
RASSF8-AS1	0.0162311	NA	NA	NA
RASSF9	0.436527	1.4842	4.49112e-05	0.00160075
RAVER1	0.119802	-0.166547	0.770933	0.898137
RAVER2	0.265629	-0.990294	0.0602162	0.220226
RB1	0.691158	0.151238	0.580647	0.781631
RB1-DT	0.0337399	NA	NA	NA
RB1CC1	1.58033	0.853674	2.1942e-05	0.000968438
RBAK-RBAKDN	0.00707501	NA	NA	NA
RBBP4	0.235781	-0.571343	0.150202	0.373313
RBBP4P2	0.000419909	NA	NA	NA
RBBP4P5	0	NA	NA	NA
RBBP5	0.108749	-1.50151	0.0130199	0.0873498
RBBP6	0.792375	-0.145625	0.559796	0.768626
RBBP6P1	0	NA	NA	NA
RBBP7	0.197797	-0.352963	0.474274	0.700736
RBBP8	0.267469	-0.947691	0.0246735	0.130302
RBBP8NL	0.0366107	NA	NA	NA
RBBP9	0.0573996	-0.554126	0.581409	0.78204
RBCK1	0.204381	-0.419702	0.351811	0.597705
RBFA	0.116219	0.81774	0.291696	0.544542
RBFADN	0.0184114	NA	NA	NA
RBFOX1	0.198511	1.90693	6.71495e-05	0.00216297
RBFOX2	0.243082	-1.31003	0.00507242	0.0479732
RBFOX2-1	0	NA	NA	NA
RBFOX3	0.0160213	NA	NA	NA
RBIS	0.117034	-21.3601	0.973739	0.994422
RBKS	0.373198	0.356248	0.531809	0.74697
RBL1	0.107945	-3.40959	0.0313513	0.14978
RBL2	0.422616	-0.864132	0.030835	0.148409
RBM10	0.51553	-0.0690921	0.820711	0.923996
RBM11	0.0331526	NA	NA	NA
RBM12B	0.12672	-0.376798	0.472244	0.699341
RBM14-RBM4	0.130648	0.641314	0.278202	0.530036
RBM15	0.0740553	1.56065	0.0205019	0.117679
RBM15-AS1	0.0191252	NA	NA	NA
RBM15B	0.0686273	-0.600183	0.391028	0.631932
RBM17	0.288043	-0.0945155	0.817735	0.923111
RBM18	0.115933	-0.238428	0.738844	0.878012
RBM19	0.415282	-0.659596	0.0554822	0.210329
RBM20	0.0473686	-0.981581	0.374288	0.617609
RBM22	0.0816527	-0.111254	0.843681	0.934699
RBM23	0.753471	0.497316	0.0344614	0.157947
RBM24	0.0939293	-2.13053	0.176403	0.410749
RBM25	1.60839	-0.524579	0.023161	0.125576
RBM26	0.924898	-0.287446	0.189839	0.428663
RBM26-AS1	0.055733	0.735509	0.44024	0.676493
RBM27	0.577505	-0.106787	0.693663	0.853258
RBM28	0.325229	-1.27882	0.00395667	0.0407944
RBM3	0.112191	0.948624	0.127748	0.342554
RBM33	0.895177	-0.0552647	0.78512	0.905638
RBM34	0.247925	-1.07929	0.00643104	0.055865
RBM38	0.0782272	-0.20141	0.770878	0.898137
RBM38-AS1	0.00630615	NA	NA	NA
RBM39	1.76821	0.100993	0.440999	0.677031
RBM39P1	0.00137309	NA	NA	NA
RBM4	0.384527	-0.328361	0.313646	0.56429
RBM41	0.657866	0.208149	0.591913	0.789226
RBM42	0.0565871	-0.800962	0.433012	0.669435
RBM43	0.0424754	0.0797825	0.942336	0.982606
RBM44	0.0865171	1.95334	0.0174539	0.106681
RBM45	0.0457015	-24.2167	0.981944	0.994422
RBM46	0.000489493	NA	NA	NA
RBM47	2.71265	-0.670334	3.79688e-05	0.00142783
RBM48	0.0445566	NA	NA	NA
RBM4B	0.135774	1.72425	0.00970861	0.0722883
RBM5	1.13559	0.318432	0.0653579	0.231442
RBM5-AS1	0.00542269	NA	NA	NA
RBM6	1.65337	-0.453548	0.00397155	0.0409065
RBM7	0.063043	-0.238613	0.730379	0.872853
RBM8A	0.0762192	0.533574	0.464273	0.694368
RBMS1	1.33258	-0.556802	0.0165361	0.102891
RBMS1P1	0.0018683	NA	NA	NA
RBMS2	1.11317	-0.274947	0.263665	0.514931
RBMS3	1.1954	0.639013	0.0147406	0.0954959
RBMS3-AS1	0.000968367	NA	NA	NA
RBMS3-AS3	0.0014012	NA	NA	NA
RBMX	0.368266	-1.15676	0.00263614	0.0316458
RBMX2	0.0316424	NA	NA	NA
RBMXP2	0	NA	NA	NA
RBMXP4	0	NA	NA	NA
RBMXP5	0.00255459	NA	NA	NA
RBP1	0.00766085	NA	NA	NA
RBP2	0.0380666	NA	NA	NA
RBP7	0.00395554	NA	NA	NA
RBPJ	0.762935	-0.0399628	0.876755	0.95236
RBPJL	0.00275674	NA	NA	NA
RBPMS	1.09637	-1.52351	1.00289e-08	2.21319e-06
RBPMS-AS1	0.0059248	NA	NA	NA
RBPMS2	0.00277913	NA	NA	NA
RBSN	0.0985125	-0.202151	0.720761	0.867355
RBX1	0.234301	-0.315314	0.479113	0.704474
RC3H1	1.39092	-0.437287	0.0300128	0.146356
RC3H2	0.500348	-0.497052	0.0708241	0.243322
RCAN1	0.161317	-0.940337	0.142015	0.362371
RCAN2	0.0338441	NA	NA	NA
RCAN3	0.952599	-0.205784	0.529517	0.745876
RCAN3AS	0.0252754	NA	NA	NA
RCBTB1	0.166233	-0.554997	0.254258	0.504238
RCBTB2	0.184089	-0.884696	0.170383	0.402464
RCC1	0.11793	0.177383	0.766838	0.896365
RCC1L	0.226294	0.197137	0.712981	0.863159
RCC2P4	0.000605527	NA	NA	NA
RCC2-1	0	NA	NA	NA
RCCD1	0.0297415	NA	NA	NA
RCE1	0.0126457	NA	NA	NA
RCHY1	0.0995076	-1.18531	0.0380583	0.167618
RCL1	0.194656	-0.44009	0.393595	0.634696
RCN1	0.0604876	-1.88379	0.0459363	0.188023
RCN1P2	0.00496451	NA	NA	NA
RCN2	0.120918	1.36547	0.0672902	0.235629
RCN3	0.0151284	NA	NA	NA
RCOR1	1.12101	-0.125432	0.600693	0.794895
RCOR2	0.00065404	NA	NA	NA
RCOR3	0.648048	-0.629923	0.0487968	0.194812
RCSD1	0.0033216	NA	NA	NA
RDH10	0.908092	-0.99808	0.00452502	0.0448695
RDH10-AS1	0.0732387	2.04638	0.00447671	0.0445593
RDH11	0.0943699	-1.26546	0.0663907	0.233822
RDH12	0.00859084	NA	NA	NA
RDM1P2-2	0	NA	NA	NA
RDM1P3	0.000869856	NA	NA	NA
RDM1P5	0.0108158	NA	NA	NA
RDX	0.597551	-0.383538	0.152345	0.376214
REC114	0.0101388	NA	NA	NA
RECK	0.0589609	-0.579351	0.626691	0.812532
RECQL	0.0707848	-2.61036	0.0226039	0.123981
RECQL4	0.00895174	NA	NA	NA
RECQL5	0.175874	-1.83104	0.00160378	0.0224486
REELD1	0.0202103	NA	NA	NA
REEP1	0.106034	-21.4123	0.983983	0.994422
REEP2	0.0134744	NA	NA	NA
REEP3	0.681685	-0.506125	0.0961131	0.289792
REEP4	0.0194402	NA	NA	NA
REEP5	0.213604	-0.892397	0.0885615	0.277846
REEP6	0.0133518	NA	NA	NA
REL	0.788186	1.05194	5.83158e-05	0.00195364
RELA	0.115719	-0.289414	0.581497	0.78204
RELA-DT	0.0129475	NA	NA	NA
RELB	0.352555	1.21452	0.0047121	0.0457621
RELCH	0.829035	-0.764362	0.00242736	0.0300795
RELL1	0.371672	-0.654871	0.102064	0.300318
RELL2	0.0356114	NA	NA	NA
RELN	0.00813613	NA	NA	NA
RELT	0.0258867	NA	NA	NA
REM1	0.034413	NA	NA	NA
REM2	0.0109514	NA	NA	NA
REN	0.00566174	NA	NA	NA
RENBP	0.00620986	NA	NA	NA
REP15	0.000310725	NA	NA	NA
REPIN1	0.105806	0.623799	0.399748	0.641031
REPIN1-AS1	0.000639854	NA	NA	NA
REPS1	0.731309	-0.187381	0.500103	0.722809
REPS2	0.37176	0.00786146	0.98328	0.994422
RER1	0.144745	-0.886296	0.102182	0.300577
RERE	2.99877	-0.2546	0.0360646	0.162353
RERE-AS1	0.00898921	NA	NA	NA
RERG	0.0174325	NA	NA	NA
RESF1	0.537251	-0.561362	0.0804004	0.263563
REST	0.374871	0.0561121	0.873123	0.950066
RET	0.00452126	NA	NA	NA
RETREG1	0.569779	-0.394835	0.384032	0.626681
RETREG2	0.0337435	NA	NA	NA
RETREG3	0.147696	-1.2187	0.0362426	0.162826
RETSAT	0.0669942	-0.578178	0.442876	0.678327
REV1	1.21183	0.292282	0.153165	0.377257
REV3L	2.14646	0.102257	0.545008	0.75694
REX1BD	0.0250748	NA	NA	NA
REXO1	0.226341	-1.17544	0.00495723	0.0475606
REXO2	0.0762143	-0.39805	0.632553	0.815748
REXO5	0.0472758	NA	NA	NA
RFC1	0.312351	-1.32077	0.00389521	0.0404809
RFC2	0.0315522	NA	NA	NA
RFC3	0.100208	-1.26866	0.319629	0.570186
RFC4	0.060319	0.6063	0.531479	0.74685
RFC5	0.0477015	NA	NA	NA
RFESD	0.00443338	NA	NA	NA
RFFL	0.0181587	NA	NA	NA
RFK	0.0278181	NA	NA	NA
RFNG	0.0106636	NA	NA	NA
RFPL1	0.00857962	NA	NA	NA
RFPL3S	0.0153395	NA	NA	NA
RFT1	0.0904776	-0.861168	0.253456	0.50327
RFTN1	0.0921001	2.49725	0.00283683	0.0330231
RFTN1P1	0.00112339	NA	NA	NA
RFTN2	0.0105901	NA	NA	NA
RFWD3	0.120005	-0.262215	0.681817	0.84641
RFX1	0.00428676	NA	NA	NA
RFX1-1	0.000660611	NA	NA	NA
RFX2	2.58558	-0.556512	0.0198387	0.115529
RFX3	4.06072	-0.595555	0.0202504	0.116947
RFX3-AS1	0.320321	0.80961	0.0690433	0.23969
RFX4	0.000309678	NA	NA	NA
RFX5	0.19059	2.12846	1.37287e-05	0.000659229
RFX5-AS1	0.00210845	NA	NA	NA
RFX6	0	NA	NA	NA
RFX7	0.978567	-0.922214	0.000268821	0.0061823
RFX8	0.0029353	NA	NA	NA
RFXANK	0.0265805	NA	NA	NA
RFXAP	0.0221865	NA	NA	NA
RGCC	0.0838009	-1.00218	0.285927	0.53851
RGL1	1.72829	-0.587776	0.0236843	0.127274
RGL3	0.044534	NA	NA	NA
RGL4	0.00829815	NA	NA	NA
RGMA	0.0195284	NA	NA	NA
RGMB	0.0946532	-2.07096	0.00524018	0.0487454
RGMB-AS1	0.0114916	NA	NA	NA
RGN	0.00313004	NA	NA	NA
RGP1	0.178366	0.322116	0.520971	0.738386
RGPD1	0.00416995	NA	NA	NA
RGPD2	0.0104693	NA	NA	NA
RGPD3	0.00241402	NA	NA	NA
RGPD4	0.00263505	NA	NA	NA
RGPD6	0.001355	NA	NA	NA
RGPD8	0.0313439	NA	NA	NA
RGS1	0.0322637	NA	NA	NA
RGS10	0.0256307	NA	NA	NA
RGS11	0.00397914	NA	NA	NA
RGS12	0.977167	-0.624443	0.01183	0.0818776
RGS14	0.0303147	NA	NA	NA
RGS16	0.00197767	NA	NA	NA
RGS17	0.116508	0.273987	0.712537	0.862763
RGS19	0.00759467	NA	NA	NA
RGS2	0.0177859	NA	NA	NA
RGS2-AS1	0.00819632	NA	NA	NA
RGS20	0.0792848	0.901901	0.338847	0.587354
RGS21	0.00285942	NA	NA	NA
RGS22	0.745899	-0.390373	0.358427	0.603214
RGS3	0.594264	-0.113155	0.799504	0.912931
RGS4	0.00328409	NA	NA	NA
RGS5	0.577086	-0.0582646	0.877279	0.95253
RGS5-AS1	0.00622501	NA	NA	NA
RGS6	0.0218954	NA	NA	NA
RGS7	0.0107366	NA	NA	NA
RGS7BP	0.024135	NA	NA	NA
RGS8	0	NA	NA	NA
RGS9	0.00335071	NA	NA	NA
RGS9BP	0.00551921	NA	NA	NA
RGSL1	0.00198268	NA	NA	NA
RHBDD1	0.881665	0.654707	0.00616045	0.0542412
RHBDD2	0.225103	0.784363	0.0851305	0.272019
RHBDD3	0.0677425	0.226175	0.787027	0.906703
RHBDF1	0.07923	-0.950213	0.144369	0.365308
RHBDF2	0.110266	-1.66945	0.00487979	0.0470382
RHBDL1	0.00772284	NA	NA	NA
RHBDL2	0.287733	-0.377854	0.387922	0.629858
RHBDL3	0.00464622	NA	NA	NA
RHBG	0.000944767	NA	NA	NA
RHCE	0.0289522	NA	NA	NA
RHCG	0.00138491	NA	NA	NA
RHD	0.0121415	NA	NA	NA
RHEB	0.900942	0.480246	0.0873062	0.276163
RHEBL1	0.0319764	NA	NA	NA
RHEX	0.0013746	NA	NA	NA
RHNO1	0.0368698	NA	NA	NA
RHOA	0.439558	0.306314	0.444044	0.67867
RHOB	0.121411	1.25245	0.015643	0.0995396
RHOBTB1	0.35648	-1.51092	0.0485396	0.194383
RHOBTB2	0.0541697	0.0882727	0.907069	0.96681
RHOBTB3	0.49819	0.763429	0.0268793	0.137192
RHOC	0.0303304	NA	NA	NA
RHOD	0.128587	1.81613	0.00666433	0.0571732
RHOF	0.0113139	NA	NA	NA
RHOG	0.0118318	NA	NA	NA
RHOH	0.00462901	NA	NA	NA
RHOJ	0.000695926	NA	NA	NA
RHOQ	0.182685	0.395975	0.401754	0.642857
RHOQ-AS1	0.0119031	NA	NA	NA
RHOT1	0.357292	-0.642802	0.0887473	0.278016
RHOT1P2	0.00238076	NA	NA	NA
RHOT2	0.193733	-0.644499	0.183591	0.419429
RHOV	0.0436329	NA	NA	NA
RHOXF1	0.00916239	NA	NA	NA
RHOXF1-AS1	0.0433924	NA	NA	NA
RHPN1	0.188452	-0.485316	0.412384	0.652473
RHPN1-AS1	0.00077079	NA	NA	NA
RHPN2	0.934667	-0.562195	0.0763038	0.254723
RHPN2P1	0	NA	NA	NA
RIBC1	0.262511	-0.532641	0.41838	0.657068
RIBC2	0.436745	-0.331921	0.441473	0.677411
RIC1	0.885899	-0.90185	0.00023127	0.00546427
RIC3	0.540503	-0.21329	0.609245	0.801472
RIC8A	0.0590774	-0.687164	0.441486	0.677411
RIC8B	0.642925	-0.223905	0.485863	0.710166
RICTOR	1.23147	-0.514939	0.00520697	0.0485235
RIDA	0.0159447	NA	NA	NA
RIF1	0.606132	0.291129	0.249349	0.499758
RIIAD1	0.0377736	NA	NA	NA
RILPL1	0.143932	-1.40875	0.0307325	0.148121
RILPL2	0.131599	-4.26362	0.00567292	0.0513573
RIMBP2	0.0331147	NA	NA	NA
RIMKLA	0.0156998	NA	NA	NA
RIMKLB	0.731747	-0.272493	0.386394	0.628681
RIMKLBP1	0.0022487	NA	NA	NA
RIMS1	0.512525	-1.05128	0.0557456	0.210789
RIMS2	0.0900946	0.108815	0.922622	0.974137
RIMS3	0.0102659	NA	NA	NA
RIMS4	0.00121336	NA	NA	NA
RIN1	0.00765151	NA	NA	NA
RIN2	1.93933	-0.697222	0.000436861	0.00870553
RIN3	0.345887	-0.573703	0.348205	0.594597
RINT1	0.158086	-0.574621	0.379743	0.622818
RIOK1	0.10873	0.077616	0.890874	0.958614
RIOK2	0.0572376	-0.699035	0.445694	0.679815
RIOK3	0.885891	0.52803	0.0248364	0.131029
RIOX1	0.00563681	NA	NA	NA
RIOX2	0.0990792	0.474284	0.45836	0.689902
RIPK1	0.554158	-0.498988	0.0816398	0.265778
RIPK2	0.202694	0.547028	0.257987	0.508386
RIPK4	0.366053	-0.706996	0.0753464	0.25236
RIPOR1	0.118031	0.493862	0.348355	0.594755
RIPOR2	0.392367	-1.35187	0.00260809	0.0313818
RIPOR3	0.0406882	NA	NA	NA
RIPOR3-AS1	0.00642972	NA	NA	NA
RIPPLY3	0.0036544	NA	NA	NA
RIT1	0.125171	-0.0760775	0.891952	0.958779
RIT2	0.0110583	NA	NA	NA
RITA1	0.0417036	NA	NA	NA
RLBP1	0.000264229	NA	NA	NA
RLF	0.973705	0.63731	0.0052472	0.048767
RLIM	0.323071	-0.403901	0.243328	0.493217
RLIMP1	0.000642216	NA	NA	NA
RLN2	0.00720268	NA	NA	NA
RMC1	0.164633	0.146997	0.775097	0.900662
RMDN1	0.222152	-0.465234	0.396648	0.637736
RMDN2	0.175278	-0.0241243	0.965801	0.994422
RMDN2-AS1	0.0109234	NA	NA	NA
RMDN3	0.115519	0.00662662	0.992066	0.996434
RMI1	0.193234	-2.01805	0.00723044	0.0593778
RMND1	0.112339	-1.39999	0.0384714	0.168492
RMND5A	0.176875	-0.230023	0.637138	0.817612
RMND5B	0.153414	0.205773	0.71556	0.864342
RMRP	0.260415	-0.71855	0.440896	0.676975
RMST	0.0292126	NA	NA	NA
RN7SK	0.1114	2.11627	0.000843315	0.0139503
RN7SKP120	0	NA	NA	NA
RN7SKP198	0	NA	NA	NA
RN7SKP203	0	NA	NA	NA
RN7SKP23	0.00268983	NA	NA	NA
RN7SKP230	0	NA	NA	NA
RN7SKP255	0	NA	NA	NA
RN7SKP71	0	NA	NA	NA
RN7SKP74	0.000794566	NA	NA	NA
RN7SL165P	0.0046346	NA	NA	NA
RN7SL197P	0	NA	NA	NA
RN7SL239P	0.00236044	NA	NA	NA
RN7SL263P	0.00148995	NA	NA	NA
RN7SL266P	0.0014606	NA	NA	NA
RN7SL306P	0.0006511	NA	NA	NA
RN7SL336P	0.00398511	NA	NA	NA
RN7SL384P	0.00235561	NA	NA	NA
RN7SL397P	0.000812556	NA	NA	NA
RN7SL408P	0.00891556	NA	NA	NA
RN7SL455P	0.00139646	NA	NA	NA
RN7SL459P	0.00137263	NA	NA	NA
RN7SL475P	0.0416225	NA	NA	NA
RN7SL5P	0.00306251	NA	NA	NA
RN7SL658P	0	NA	NA	NA
RN7SL672P	0.000664106	NA	NA	NA
RN7SL688P	0.00116349	NA	NA	NA
RN7SL689P	0.00204548	NA	NA	NA
RN7SL702P	0.0136908	NA	NA	NA
RN7SL704P	0	NA	NA	NA
RN7SL709P	0.00520744	NA	NA	NA
RN7SL715P	0.014563	NA	NA	NA
RN7SL738P	0	NA	NA	NA
RN7SL753P	0.000500334	NA	NA	NA
RN7SL767P	0	NA	NA	NA
RN7SL76P	0.00915778	NA	NA	NA
RN7SL827P	0.00369418	NA	NA	NA
RN7SL832P	0.00161551	NA	NA	NA
RNA18SP	0.0210068	NA	NA	NA
RNA18SP2	0.0024481	NA	NA	NA
RNA18SP5	0.00898443	NA	NA	NA
RNA28SP	0.00170477	NA	NA	NA
RNA45SN3	0.00490757	NA	NA	NA
RNA45SN4	0.046657	NA	NA	NA
RNA5SP488	0	NA	NA	NA
RNASE1	0.0152271	NA	NA	NA
RNASE4	0.0599347	0.700788	0.702268	0.857941
RNASE7	0.00730447	NA	NA	NA
RNASEH1	0.0801185	-0.20004	0.788711	0.907615
RNASEH1-AS1	0.0046368	NA	NA	NA
RNASEH2A	0.013407	NA	NA	NA
RNASEH2B	0.218808	-1.50176	0.0105761	0.0759661
RNASEH2B-AS1	0.0126371	NA	NA	NA
RNASEH2C	0.022124	NA	NA	NA
RNASEK-C17orf49	0.00279585	NA	NA	NA
RNASEL	0.12061	-0.835453	0.340181	0.588256
RNASET2	0.0417477	NA	NA	NA
RND1	0.012682	NA	NA	NA
RND2	0.0040397	NA	NA	NA
RND3	1.40054	0.908076	3.85485e-06	0.000264785
RNF10	0.367849	-1.40553	4.35733e-05	0.00157471
RNF103-CHMP3	0.381125	-0.213829	0.688725	0.850554
RNF11	0.275658	-0.43433	0.333086	0.581685
RNF111	0.591173	-0.351133	0.196533	0.435357
RNF113A	0.00796393	NA	NA	NA
RNF114	0.21772	0.5112	0.23965	0.488724
RNF115	0.772869	-0.191379	0.47253	0.699341
RNF121	0.180744	-2.04128	0.000877171	0.0142826
RNF122	0.055232	-1.94391	0.0504993	0.199155
RNF123	0.163871	-0.251424	0.60745	0.800263
RNF125	0.0165199	NA	NA	NA
RNF126	0.0376455	NA	NA	NA
RNF128	0.0722009	-1.61257	0.125575	0.339699
RNF13	1.00053	-0.0930573	0.732261	0.873994
RNF130	1.57943	1.02211	6.66689e-07	7.05601e-05
RNF135	0.0619919	-0.913278	0.33898	0.587354
RNF138	0.358105	0.684418	0.0682868	0.237629
RNF139	0.0779569	-0.211166	0.767182	0.896556
RNF139-AS1	0.0226528	NA	NA	NA
RNF14	0.117832	0.253452	0.692214	0.8523
RNF141	0.190134	-0.176935	0.709594	0.861322
RNF144A	0.0254967	NA	NA	NA
RNF144B	0.647202	0.602817	0.0617964	0.223953
RNF145	1.80977	-0.269835	0.160813	0.388828
RNF146	0.114863	-1.44243	0.0294505	0.144705
RNF149	0.396947	-0.849205	0.0180984	0.108732
RNF14P1	0.00292896	NA	NA	NA
RNF150	0.190371	0.886348	0.192862	0.431206
RNF152	0.241018	-2.2374	0.00198873	0.025946
RNF157	0.0263123	NA	NA	NA
RNF157-AS1	0.0652399	0.104503	0.917369	0.972601
RNF165	0.0394692	NA	NA	NA
RNF166	0.0243103	NA	NA	NA
RNF167	0.0650386	-2.1555	0.0635626	0.227492
RNF168	0.248687	0.415565	0.454775	0.686711
RNF169	0.651063	0.319193	0.233613	0.480188
RNF17	0.0105223	NA	NA	NA
RNF170	0.191442	0.814573	0.12415	0.337798
RNF175	0.0282361	NA	NA	NA
RNF180	0.32408	-0.161264	0.755549	0.889204
RNF181	0.00942254	NA	NA	NA
RNF182	0.0297137	NA	NA	NA
RNF183	0.0347858	NA	NA	NA
RNF185	0.224845	-0.597818	0.190009	0.428664
RNF19A	1.4333	0.863326	0.00057123	0.0104864
RNF19B	0.248845	-0.44664	0.278146	0.530026
RNF2	0.0858213	-1.56048	0.0309712	0.148714
RNF20	0.173087	0.135008	0.78559	0.90599
RNF207	0.165457	-0.31819	0.572614	0.776811
RNF208	0.00465954	NA	NA	NA
RNF212	0.0477543	NA	NA	NA
RNF212B	0.0116583	NA	NA	NA
RNF213	1.97801	-0.628784	0.021098	0.119603
RNF213-AS1	1.37193	-0.0241968	0.936604	0.980906
RNF214	0.227332	-0.793617	0.152088	0.375944
RNF215	0.0115705	NA	NA	NA
RNF216	0.673447	-0.859788	0.00515633	0.0483121
RNF216P1	0.106921	0.0362323	0.961167	0.992509
RNF217	0.434517	-1.24214	0.00382527	0.0399849
RNF217-AS1	0.0723014	-0.0491185	0.959599	0.991887
RNF220	0.0934211	0.696798	0.313589	0.564285
RNF223	0.0331677	NA	NA	NA
RNF224	0.0031474	NA	NA	NA
RNF227	0.00553498	NA	NA	NA
RNF24	0.491125	-0.0407432	0.910758	0.968626
RNF25	0.0315959	NA	NA	NA
RNF26	0.0150183	NA	NA	NA
RNF32	0.0942341	-0.133781	0.888114	0.957587
RNF32-AS1	0.0310139	NA	NA	NA
RNF34	0.271853	0.177813	0.67835	0.84398
RNF38	0.849117	-0.432114	0.0582338	0.215758
RNF39-5	0.000718627	NA	NA	NA
RNF39-6	0	NA	NA	NA
RNF39-7	0	NA	NA	NA
RNF4	0.190169	-0.834213	0.0642375	0.229038
RNF40	0.359531	0.480736	0.294047	0.546849
RNF41	0.0544973	-1.21404	0.303505	0.556164
RNF43	0.394222	-0.286715	0.444524	0.67867
RNF44	0.128758	-0.266759	0.650913	0.82642
RNF6	0.158909	0.559741	0.267811	0.519785
RNF7	0.0310945	NA	NA	NA
RNF8	0.156363	-0.101234	0.881142	0.954386
RNFT1	0.0464535	NA	NA	NA
RNFT1-DT	0.0178635	NA	NA	NA
RNFT2	0.0766586	-1.68347	0.0926467	0.284429
RNGTT	0.796974	-0.490029	0.0624597	0.225333
RNLS	0.985071	-0.445859	0.472722	0.699341
RNMT	0.363439	-0.0382243	0.915949	0.971591
RNPC3	0.626514	0.257208	0.456339	0.688057
RNPEP	0.232402	0.669113	0.147647	0.369688
RNPEPL1	0.0287129	NA	NA	NA
RNPS1	0.179295	-0.0862622	0.834003	0.929849
RNPS1P1	0	NA	NA	NA
RNR1	6.81589	0.031439	0.975849	0.994422
RNR2	6.23608	-0.0364401	0.965826	0.994422
RNU1-152P	0	NA	NA	NA
RNU2-17P	0.00290199	NA	NA	NA
RNU2-63P	0.000422998	NA	NA	NA
RNU4-1	0.0393423	NA	NA	NA
RNU4-2	0.111968	1.77539	0.0477284	0.192323
RNU6-50P	0.00464147	NA	NA	NA
RNU6-797P	0.000397584	NA	NA	NA
RNU6-919P	0	NA	NA	NA
RNU6-925P	0.000502334	NA	NA	NA
RNVU1-7	0	NA	NA	NA
RNY1	0.00395511	NA	NA	NA
RO60	0.257686	-0.143652	0.715193	0.864328
ROBO1	1.20716	-0.329106	0.446333	0.680089
ROBO2	0.0910767	-3.34212	0.00329187	0.0361304
ROBO3	0.00131271	NA	NA	NA
ROCK1	1.07161	-0.039593	0.854098	0.941491
ROCK1P1	0.00386979	NA	NA	NA
ROCK2	0.963765	-0.107265	0.653655	0.827625
ROGDI	0.114852	-0.16769	0.813685	0.920643
ROM1	0.00127685	NA	NA	NA
ROMO1	0.0282418	NA	NA	NA
ROPN1B	0.014671	NA	NA	NA
ROPN1L	1.16353	-0.77852	0.0193251	0.113757
ROR1	0.0473254	NA	NA	NA
ROR2	0.018942	NA	NA	NA
RORA	1.26283	-0.406055	0.135672	0.354409
RORA-AS1	0.303391	0.489467	0.253485	0.50327
RORB	0.0328173	NA	NA	NA
RORB-AS1	0.000735881	NA	NA	NA
RORC	0.320001	1.8857	2.13288e-06	0.00017149
ROS1	0.00379531	NA	NA	NA
RP1	4.49311	-0.776836	0.0554219	0.210255
RP1L1	0	NA	NA	NA
RP2	0.0557873	-3.03619	0.0667294	0.234537
RP9	0.02677	NA	NA	NA
RP9P	0.0683772	1.45273	0.110287	0.31514
RPA1	0.154421	-1.51437	0.0195118	0.114531
RPA2	0.0413551	NA	NA	NA
RPA3	0.0562103	-0.0129613	0.989156	0.995394
RPAIN	0.332932	0.0889534	0.833137	0.929491
RPAP1	0.0903528	-0.741311	0.309513	0.561336
RPAP2	0.554236	-0.348782	0.257288	0.507723
RPAP2P1	0.00140206	NA	NA	NA
RPAP3	0.197421	-0.613183	0.240698	0.490051
RPARP-AS1	0.0171486	NA	NA	NA
RPE	0.185038	-0.206754	0.689163	0.850648
RPE65	0.00635521	NA	NA	NA
RPF1	0.0598074	-1.49251	0.211286	0.453811
RPF2	0.149905	-0.135145	0.80038	0.913362
RPGR	1.59861	0.036797	0.871311	0.949272
RPGRIP1	0.00877654	NA	NA	NA
RPGRIP1L	1.35893	-0.605482	0.063014	0.22637
RPH3A	0.00667401	NA	NA	NA
RPH3AL	0.00504651	NA	NA	NA
RPH3AL-1	0.0131847	NA	NA	NA
RPH3AL-2	0.00366889	NA	NA	NA
RPIA	0.158374	-0.713569	0.283395	0.535794
RPL10	0.105673	-1.2119	0.170322	0.402411
RPL10A	0.0776251	1.17605	0.0570269	0.213378
RPL10AP8	0.00161449	NA	NA	NA
RPL10P12	0.000561013	NA	NA	NA
RPL11	0.20204	0.774906	0.0991877	0.295314
RPL12	0.117688	0.286298	0.686307	0.849145
RPL12P3	0	NA	NA	NA
RPL12P42	0	NA	NA	NA
RPL13	0.123287	0.233229	0.766437	0.896365
RPL13A	0.24346	0.100679	0.869755	0.949272
RPL13AP17	0.0248878	NA	NA	NA
RPL13AP20	0.00396455	NA	NA	NA
RPL13AP5	0	NA	NA	NA
RPL13P5	0.0156492	NA	NA	NA
RPL14	0.129749	0.220684	0.773012	0.899044
RPL14P1	0.000566421	NA	NA	NA
RPL14P4	0.00074869	NA	NA	NA
RPL15	0.159689	1.64562	0.00302671	0.0344979
RPL17	0.00158957	NA	NA	NA
RPL17-C18orf32	0.00334824	NA	NA	NA
RPL17P23	0.000866912	NA	NA	NA
RPL17P38	0	NA	NA	NA
RPL17P50	0.00902436	NA	NA	NA
RPL17P9	0.00209668	NA	NA	NA
RPL18	0.107972	0.432159	0.513684	0.73337
RPL18A	0.0456352	NA	NA	NA
RPL18AP2	0.000771148	NA	NA	NA
RPL18P12	0.00361551	NA	NA	NA
RPL18P9	0	NA	NA	NA
RPL19	0.187109	0.0668015	0.90802	0.967436
RPL19P18	0.00649824	NA	NA	NA
RPL21	0.10622	-0.156919	0.794181	0.910594
RPL21P118	0.00973745	NA	NA	NA
RPL21P12	0.00643627	NA	NA	NA
RPL21P125	0.00806069	NA	NA	NA
RPL21P126	0.00648174	NA	NA	NA
RPL21P14	0.000354747	NA	NA	NA
RPL21P16	0.00292163	NA	NA	NA
RPL21P29	0.000735881	NA	NA	NA
RPL21P44	0.0300676	NA	NA	NA
RPL21P69	0.000458359	NA	NA	NA
RPL21P7	0	NA	NA	NA
RPL21P75	0.000964412	NA	NA	NA
RPL21P80	0.00214763	NA	NA	NA
RPL21P86	0.00304965	NA	NA	NA
RPL22	0.0548265	-0.244119	0.769002	0.897264
RPL22L1	0.0246026	NA	NA	NA
RPL22P17	0.00767108	NA	NA	NA
RPL23	0.183272	1.24049	0.123445	0.336497
RPL23A	0.115031	-0.878033	0.198104	0.437458
RPL23AP35	0.00183894	NA	NA	NA
RPL23AP53	0.124031	-1.14038	0.190585	0.429111
RPL23AP57	0	NA	NA	NA
RPL23AP58	0	NA	NA	NA
RPL23AP7	0.0348485	NA	NA	NA
RPL23AP72	0	NA	NA	NA
RPL23AP81	0.00407496	NA	NA	NA
RPL23AP82	0.0685752	-0.509099	0.62381	0.811133
RPL23AP87	0	NA	NA	NA
RPL23P2	0.00585402	NA	NA	NA
RPL23P3	0.0227645	NA	NA	NA
RPL24	0.18113	-0.514748	0.375594	0.618948
RPL24P6	0	NA	NA	NA
RPL26	0.128867	1.04281	0.137008	0.356063
RPL26L1	0.0436021	NA	NA	NA
RPL26P33	0.00601793	NA	NA	NA
RPL26P35	0.000644174	NA	NA	NA
RPL26P6	0.0134901	NA	NA	NA
RPL27	0.0600679	0.323691	0.703994	0.858955
RPL27A	0.111069	0.595423	0.419234	0.658134
RPL27AP6	0	NA	NA	NA
RPL27AP8	0.00069364	NA	NA	NA
RPL27P3	0.00235574	NA	NA	NA
RPL27P4	0.00126919	NA	NA	NA
RPL28	0.138352	0.867401	0.149298	0.372062
RPL29	0.0508304	2.1343	0.0216574	0.121155
RPL3	0.202113	0.471616	0.394517	0.635404
RPL30	0.0952293	0.110722	0.895819	0.96125
RPL30P7	0.0212867	NA	NA	NA
RPL31	0.271967	0.168947	0.751079	0.885931
RPL31P36	0.00367896	NA	NA	NA
RPL31P38	0.00220824	NA	NA	NA
RPL31P43	0	NA	NA	NA
RPL31P46	0.00670363	NA	NA	NA
RPL31P58	0.0136852	NA	NA	NA
RPL31P61	0.00206394	NA	NA	NA
RPL32	0.085586	-0.755444	0.324438	0.574048
RPL32P26	0.001033	NA	NA	NA
RPL32P27	0.00405566	NA	NA	NA
RPL32P3	0.71435	-0.657815	0.127019	0.341395
RPL32P34	0	NA	NA	NA
RPL32P6	0.00329513	NA	NA	NA
RPL34	0.134782	-0.475063	0.542203	0.754154
RPL34-DT	0.218329	-1.51575	0.0865541	0.275071
RPL34P15	0	NA	NA	NA
RPL34P22	0.0116673	NA	NA	NA
RPL34P27	0.00423724	NA	NA	NA
RPL34P28	0.00279347	NA	NA	NA
RPL34P32	0.00135824	NA	NA	NA
RPL34P6	0.00414909	NA	NA	NA
RPL35	0.0536738	-0.271954	0.758406	0.891197
RPL35A	0.141451	0.733963	0.242057	0.491697
RPL36	0.0622298	-0.661059	0.583346	0.783206
RPL36A-HNRNPH2	0.0123844	NA	NA	NA
RPL36AL	0.0276405	NA	NA	NA
RPL36AP15	0.00116126	NA	NA	NA
RPL36AP25	0.00233867	NA	NA	NA
RPL36AP44	0.00130534	NA	NA	NA
RPL37	0.110142	1.75965	0.0765006	0.255037
RPL37A	0.160401	1.77219	0.0506272	0.199508
RPL37A-DT	0.0143805	NA	NA	NA
RPL37P14	0.0110418	NA	NA	NA
RPL37P5	0.000527568	NA	NA	NA
RPL38	0.0846655	-0.853694	0.329726	0.579058
RPL39	0.0158021	NA	NA	NA
RPL39L	0.00187639	NA	NA	NA
RPL39P26	0.00088693	NA	NA	NA
RPL39P27	0.0177418	NA	NA	NA
RPL39P5	0.0241509	NA	NA	NA
RPL3P4	0.0023787	NA	NA	NA
RPL3P6	0.00101379	NA	NA	NA
RPL3P7	0	NA	NA	NA
RPL4	0.172448	0.445789	0.337875	0.586548
RPL41	0.0120138	NA	NA	NA
RPL4P4	0.00331252	NA	NA	NA
RPL5	0.204703	0.0289011	0.950861	0.987542
RPL5P12	0	NA	NA	NA
RPL5P30	0.0112763	NA	NA	NA
RPL5P34	0.00643254	NA	NA	NA
RPL6	0.131244	0.582351	0.271467	0.523941
RPL6P14	0.0029151	NA	NA	NA
RPL6P8	0.0893205	-1.56413	0.325931	0.575121
RPL7	0.0715438	-0.0823762	0.936074	0.980901
RPL7AP11	0.000502334	NA	NA	NA
RPL7AP18	0.00162537	NA	NA	NA
RPL7AP24	0.0010919	NA	NA	NA
RPL7AP52	0.00338253	NA	NA	NA
RPL7AP70	0.00701868	NA	NA	NA
RPL7AP73	0.00449729	NA	NA	NA
RPL7L1	0.106346	0.480135	0.417365	0.656592
RPL7L1P9	0.0029771	NA	NA	NA
RPL7P19	0.00541427	NA	NA	NA
RPL7P21	0.00907115	NA	NA	NA
RPL7P52	0.000507873	NA	NA	NA
RPL7P9	0	NA	NA	NA
RPL8	0.125149	1.13601	0.0677228	0.236346
RPL8P5	0.00849717	NA	NA	NA
RPL9	0.12899	1.06283	0.082026	0.266336
RPL9P29	0	NA	NA	NA
RPL9P32	0.00206808	NA	NA	NA
RPLP0	0.0906461	-3.51434	0.020156	0.116727
RPLP0P2	0.0313418	NA	NA	NA
RPLP0P3	0.0121409	NA	NA	NA
RPLP1	0.172229	1.29693	0.0236447	0.127201
RPLP1P1	0.0110793	NA	NA	NA
RPLP1P6	0	NA	NA	NA
RPLP2	0.118699	-0.497976	0.572655	0.776811
RPN1	0.195325	-0.40893	0.452628	0.685051
RPN2	0.279179	-0.766299	0.0438637	0.18278
RPP25	0.00322157	NA	NA	NA
RPP25L	0.00428577	NA	NA	NA
RPP30	0.072451	-2.83406	0.0710406	0.243904
RPP38	0.141325	0.328449	0.618572	0.808023
RPP38-DT	0.0457358	NA	NA	NA
RPP40	0.00281695	NA	NA	NA
RPPH1	0.0270356	NA	NA	NA
RPRD1A	0.588882	-0.234349	0.457006	0.688563
RPRD1B	0.63923	-0.544231	0.0369064	0.164965
RPRD2	0.816371	-0.778143	0.00291903	0.0336776
RPRM	0	NA	NA	NA
RPS10-NUDT3	0.0108311	NA	NA	NA
RPS10P1	0.00565387	NA	NA	NA
RPS10P9	0	NA	NA	NA
RPS11	0.165251	0.889258	0.224484	0.470469
RPS12	0.188377	0.444097	0.420797	0.658996
RPS12P22	0.000491593	NA	NA	NA
RPS12P3	0.00770105	NA	NA	NA
RPS13	0.129744	0.610311	0.458965	0.690394
RPS13P2	0	NA	NA	NA
RPS14	0.0971079	0.548486	0.550611	0.761154
RPS15	0.0624664	0.686229	0.708669	0.861097
RPS15A	0.0908928	1.61334	0.0244012	0.12959
RPS15AP11	0.00805138	NA	NA	NA
RPS15AP27	0	NA	NA	NA
RPS15AP33	0	NA	NA	NA
RPS15AP4	0.0161103	NA	NA	NA
RPS15AP9	0	NA	NA	NA
RPS15P3	0.00222806	NA	NA	NA
RPS16	0.226338	0.945706	0.0393144	0.170901
RPS17P9	0.00424349	NA	NA	NA
RPS18P13	0	NA	NA	NA
RPS18P5	0.00124608	NA	NA	NA
RPS18P9	0.00476881	NA	NA	NA
RPS19	0.187555	0.0635023	0.902565	0.964497
RPS19BP1	0.00918598	NA	NA	NA
RPS2	0.145795	0.664137	0.290415	0.543074
RPS20	0.092297	-1.23691	0.154578	0.379566
RPS20P1	0.010635	NA	NA	NA
RPS20P3	0	NA	NA	NA
RPS21	0.0630357	0.742252	0.656422	0.82999
RPS23	0.0710815	1.20957	0.107436	0.31031
RPS23P8	0	NA	NA	NA
RPS24	0.258476	-0.067201	0.888256	0.957587
RPS24P1	0.0883543	0.492879	0.705557	0.859813
RPS24P11	0.00331664	NA	NA	NA
RPS24P2	0.00119055	NA	NA	NA
RPS25P9	0.00108467	NA	NA	NA
RPS26	0.0628995	-0.258518	0.777059	0.901125
RPS27	0.0700609	-1.0601	0.36156	0.606269
RPS27A	0.102272	0.590114	0.389699	0.630832
RPS27AP7	0.00460975	NA	NA	NA
RPS27L	0.0376417	NA	NA	NA
RPS27P16	0.000776421	NA	NA	NA
RPS28	0.0536744	0.900439	0.421061	0.659206
RPS28P7	0.011963	NA	NA	NA
RPS29	0.0820954	2.34042	0.00249828	0.0305945
RPS29P11	0.00356278	NA	NA	NA
RPS2P1	0.00227512	NA	NA	NA
RPS2P40	0.00154668	NA	NA	NA
RPS2P43	0.000954467	NA	NA	NA
RPS2P54	0	NA	NA	NA
RPS3	0.182049	0.262562	0.613401	0.803925
RPS3A	0.100578	1.3447	0.0435604	0.181888
RPS3AP19	0.00889091	NA	NA	NA
RPS3AP20	0.00758997	NA	NA	NA
RPS3AP47	0.0265704	NA	NA	NA
RPS3AP8	0.00216254	NA	NA	NA
RPS4X	0.131765	0.21131	0.752972	0.886977
RPS4XP16	0.011285	NA	NA	NA
RPS4XP22	0	NA	NA	NA
RPS4XP6	0.00548197	NA	NA	NA
RPS4Y1	0.098322	-0.481525	0.6738	0.841381
RPS5	0.111394	-0.252553	0.751145	0.885931
RPS6	0.341179	0.934674	0.204193	0.445023
RPS6KA2	1.15652	-0.885031	0.000141706	0.00380771
RPS6KA3	0.789861	1.16268	1.8078e-05	0.000831083
RPS6KA4	0.0322098	NA	NA	NA
RPS6KA5	1.63452	0.515342	0.072944	0.247632
RPS6KA6	0.280185	-0.274427	0.597743	0.793447
RPS6KB1	0.362327	-0.269042	0.413578	0.653226
RPS6KB2	0.0430938	NA	NA	NA
RPS6KC1	0.803281	-1.14213	0.12447	0.338314
RPS6KL1	0.0581927	-1.49595	0.146535	0.367773
RPS6P10	0.00202091	NA	NA	NA
RPS6P16	0	NA	NA	NA
RPS7	0.0903972	-0.593258	0.501228	0.723554
RPS7P15	0.00114602	NA	NA	NA
RPS8	0.257045	0.0275664	0.962279	0.992945
RPS8P7	0.0145587	NA	NA	NA
RPS8P9	0.0047523	NA	NA	NA
RPS9	0.00169051	NA	NA	NA
RPS9-7	0.0123071	NA	NA	NA
RPSA	0.163513	0.00464604	0.992824	0.996816
RPSAP26	0.00446947	NA	NA	NA
RPSAP30	0.00663661	NA	NA	NA
RPSAP41	0	NA	NA	NA
RPSAP47	0.0130672	NA	NA	NA
RPSAP52	0.0198777	NA	NA	NA
RPSAP58	0.800164	-0.71808	0.0289372	0.143469
RPSAP69	0	NA	NA	NA
RPSAP71	0	NA	NA	NA
RPTN	0.00246705	NA	NA	NA
RPTOR	0.989129	-1.15156	1.92947e-06	0.000158464
RPUSD1	0.00709499	NA	NA	NA
RPUSD2	0.00475103	NA	NA	NA
RPUSD3	0.0245935	NA	NA	NA
RPUSD4	0.0742769	-0.0519488	0.944588	0.98376
RRAD	0.37105	1.32803	0.00160125	0.0224486
RRAGA	0.0295834	NA	NA	NA
RRAGB	0.168436	-0.558276	0.290439	0.543074
RRAGC	0.12449	1.36213	0.0104587	0.0754165
RRAGD	0.418806	0.0667969	0.854944	0.941491
RRAS	0.0363205	NA	NA	NA
RRAS2	0.654096	-0.969688	0.0012101	0.0181113
RRAS2P1	0.00234153	NA	NA	NA
RRBP1	1.19466	-1.00671	0.000518315	0.00988343
RREB1	1.16394	-0.575482	0.0102013	0.0744601
RRH	0.0120067	NA	NA	NA
RRM1	0.0756732	-0.645164	0.463757	0.694195
RRM2	0.00251925	NA	NA	NA
RRM2B	0.13822	-0.754525	0.211198	0.45381
RRN3P2	0.0816483	-0.269779	0.829427	0.927698
RRN3P3	0.000555387	NA	NA	NA
RRN3-1	0.00396756	NA	NA	NA
RRNAD1	0.0698236	-0.0841244	0.917574	0.972718
RRP1	0.0543873	-0.0924836	0.905699	0.966103
RRP12	0.361398	-0.69499	0.0961829	0.289918
RRP15	0.0660044	-0.0431283	0.955712	0.989791
RRP1B	0.212616	0.110983	0.814082	0.920739
RRP36	0.0317783	NA	NA	NA
RRP7A	0.119746	0.268171	0.69547	0.853964
RRP7BP	0.0660763	-1.03096	0.261965	0.51266
RRP8	0.316233	-1.29238	0.00802018	0.0635226
RRP9	0.0134046	NA	NA	NA
RRS1	0.0146968	NA	NA	NA
RSAD1	0.0358634	NA	NA	NA
RSAD2	0.4306	-0.195845	0.634679	0.816229
RSBN1	0.150334	0.181918	0.710985	0.861891
RSBN1L	0.857612	0.115484	0.676259	0.842947
RSF1	1.16657	0.000123334	0.999499	0.99961
RSKR	0.0345659	NA	NA	NA
RSL1D1	0.170267	0.9319	0.0403756	0.172976
RSL24D1	0.0710531	0.251991	0.834694	0.930172
RSPH1	2.07048	-0.100931	0.730099	0.872853
RSPH10B	0.159742	0.277524	0.69441	0.853772
RSPH10B2	0.109439	-0.0214624	0.982554	0.994422
RSPH14	0.636839	-1.50133	0.00260648	0.0313818
RSPH3	2.26028	0.365986	0.0867807	0.275425
RSPH4A	0.591239	0.335775	0.380691	0.623781
RSPH6A	0.0111182	NA	NA	NA
RSPH9	0.491343	-0.495663	0.310264	0.561336
RSPO2	0.000775744	NA	NA	NA
RSPO3	0	NA	NA	NA
RSPO4	0.0146538	NA	NA	NA
RSPRY1	0.352824	-0.753264	0.0337621	0.155844
RSRC1	0.953906	-0.115582	0.690197	0.851297
RSRC2	1.1701	0.176877	0.410143	0.650758
RSRP1	0.63421	-0.367053	0.186896	0.424017
RSU1	1.19873	-0.234113	0.452941	0.685185
RTCA	0.149851	-1.44551	0.0259068	0.134285
RTCA-AS1	0.0184388	NA	NA	NA
RTCB	0.185463	2.01187	4.71856e-06	0.000307185
RTEL1-TNFRSF6B	0.000763746	NA	NA	NA
RTF1	0.336435	-1.54343	0.000154809	0.00402427
RTF2	0.284351	-0.470097	0.269129	0.521272
RTKN	0.125589	0.304249	0.567464	0.774099
RTKN2	0.0153705	NA	NA	NA
RTL4	0.00582604	NA	NA	NA
RTL5	0.0155088	NA	NA	NA
RTL6	0.0310829	NA	NA	NA
RTL8A	0.0133986	NA	NA	NA
RTL8B	0.000601562	NA	NA	NA
RTL8C	0.0346755	NA	NA	NA
RTL9	0.00349735	NA	NA	NA
RTN1	0.0803469	0.581208	0.528207	0.745389
RTN2	0.0121802	NA	NA	NA
RTN3	0.57212	-0.80068	0.0180442	0.108716
RTN4	1.20846	-0.377688	0.107829	0.3111
RTN4IP1	0.212802	0.313992	0.570083	0.776225
RTN4R	0.00679168	NA	NA	NA
RTN4RL1	0.104044	-0.420747	0.589699	0.787582
RTN4RL2	0.00432413	NA	NA	NA
RTP4	0.046507	0.990114	0.22081	0.465497
RTRAF	0.0876909	0.458422	0.591658	0.78908
RTTN	0.609854	-0.391245	0.249531	0.49993
RUBCN	0.192013	-1.39628	0.00473436	0.0458924
RUBCNL	0.00101866	NA	NA	NA
RUFY1	0.0153953	NA	NA	NA
RUFY1-1	0.0109659	NA	NA	NA
RUFY2	0.505462	-1.18433	0.00490926	0.0472784
RUFY3	1.0206	-1.14528	6.80883e-06	0.000412989
RUFY4	0.0481979	NA	NA	NA
RUNDC1	0.175113	0.607721	0.227776	0.474016
RUNDC3A-AS1	0.00575406	NA	NA	NA
RUNDC3B	0.00728683	NA	NA	NA
RUNX1	2.86201	-0.0813742	0.722186	0.868063
RUNX1T1	0.0172825	NA	NA	NA
RUNX2	0.318137	-2.45197	2.13767e-07	2.70389e-05
RUNX2-AS1	0	NA	NA	NA
RUNX3	0.0122024	NA	NA	NA
RUNX3-AS1	0.00303752	NA	NA	NA
RUSC1	0.0274285	NA	NA	NA
RUSC1-AS1	0.0352952	NA	NA	NA
RUSC2	0.378395	-1.0116	0.022177	0.122729
RUSF1	0.101543	-1.51111	0.0466113	0.189962
RUVBL1	0.282267	-0.632095	0.221998	0.467431
RUVBL2	0.26755	1.00636	0.026876	0.137192
RWDD1	0.0450108	NA	NA	NA
RWDD2A	0.00183696	NA	NA	NA
RWDD2B	0.0190655	NA	NA	NA
RWDD3	0.00861229	NA	NA	NA
RWDD4	0.043446	NA	NA	NA
RWDD4P1	0.000743931	NA	NA	NA
RXFP1	0.00211647	NA	NA	NA
RXRA	0.439079	-0.508486	0.145305	0.366247
RXRG	0.0028067	NA	NA	NA
RXYLT1	0.146808	-0.901159	0.238668	0.48768
RYBP	0.00643761	NA	NA	NA
RYBP-1	0.0419246	NA	NA	NA
RYK	0.488283	-0.479626	0.203207	0.444001
RYKP1	0.000378847	NA	NA	NA
RYR1	0.0317622	NA	NA	NA
RYR2	0.0138051	NA	NA	NA
RYR3	0.0555747	0.505048	0.643783	0.821678
S100A1	0.00372813	NA	NA	NA
S100A10	0.598228	2.11967	2.28934e-08	4.6559e-06
S100A11	0.340917	0.545729	0.206197	0.447796
S100A11P3	0.00258224	NA	NA	NA
S100A13	0.254672	-1.06285	0.111992	0.317805
S100A14	0.0361855	NA	NA	NA
S100A16	0.037183	NA	NA	NA
S100A2	0.0990063	1.07896	0.123485	0.336517
S100A3	0.00224624	NA	NA	NA
S100A4	0.0118319	NA	NA	NA
S100A5	0	NA	NA	NA
S100A6	0.191572	1.36076	0.0382551	0.168133
S100A7P2	0.001539	NA	NA	NA
S100A8	0	NA	NA	NA
S100A9	0.0288782	NA	NA	NA
S100P	0.248014	-2.16671	7.31786e-05	0.00232825
S100PBP	0.255895	-0.206898	0.617223	0.807395
S100Z	0.0225614	NA	NA	NA
S1PR2	0.0146136	NA	NA	NA
S1PR3	0.000886018	NA	NA	NA
S1PR4	0.00110218	NA	NA	NA
S1PR5	0.00154551	NA	NA	NA
SAA2-SAA4	0.155685	0.23842	0.788957	0.907615
SAAL1	0.0304798	NA	NA	NA
SAC3D1	0.0012001	NA	NA	NA
SACM1L	0.377021	-0.54953	0.120804	0.331514
SACS	0.0317496	NA	NA	NA
SAE1	0.189569	-1.61835	0.000858625	0.0140912
SAFB	0.586015	-0.0729796	0.766869	0.896365
SAFB2	0.526475	-0.269673	0.360537	0.605476
SALL1	0.00492909	NA	NA	NA
SALL2	0.00202691	NA	NA	NA
SALL4	0.00467485	NA	NA	NA
SAMD10	0.0127605	NA	NA	NA
SAMD11	0.00704302	NA	NA	NA
SAMD12	2.75851	-1.06251	1.07732e-10	3.72465e-08
SAMD12-AS1	0.226624	-1.16694	0.0604194	0.220597
SAMD13	0.00254464	NA	NA	NA
SAMD14	0.00241622	NA	NA	NA
SAMD15	0.217136	-0.813152	0.281035	0.532595
SAMD3	0.00493521	NA	NA	NA
SAMD4A	0.662017	-0.0872256	0.821836	0.92444
SAMD4B	0.783722	-0.158894	0.532129	0.74697
SAMD5	0.0211047	NA	NA	NA
SAMD7	0.0119795	NA	NA	NA
SAMD8	0.308676	-1.03106	0.0088791	0.0680838
SAMD9	0.436084	-0.747751	0.0396212	0.171211
SAMD9L	0.420213	-1.21839	0.00246457	0.0304316
SAMHD1	0.937514	0.201364	0.442274	0.677787
SAMM50	0.0723462	-1.42946	0.0751675	0.252147
SAMSN1-AS1	0.00054355	NA	NA	NA
SAP130	0.222699	-1.94654	0.000134157	0.00365218
SAP18	0.123793	0.426943	0.515412	0.733939
SAP25	0.0121155	NA	NA	NA
SAP30	0.0185086	NA	NA	NA
SAP30-DT	0.0146006	NA	NA	NA
SAP30BP	0.251621	-0.733515	0.0465107	0.189701
SAP30L	0.0412304	0.784017	0.405677	0.646438
SAP30L-AS1	0.0664721	-1.94134	0.0305463	0.147715
SAPCD1-AS1-2	0	NA	NA	NA
SAPCD2	0.00222805	NA	NA	NA
SAR1A	0.277757	-1.41431	0.000281776	0.00635343
SAR1AP3	0	NA	NA	NA
SAR1B	0.525566	-0.0686361	0.82606	0.926338
SARAF	0.494363	0.661484	0.0413684	0.175634
SARDH	0.000338272	NA	NA	NA
SARM1	0.10709	-0.0295165	0.959616	0.991887
SARNP	0.359309	-0.330518	0.364813	0.60928
SARS1	0.160329	-0.893422	0.0857813	0.273424
SART1	0.135679	-1.69885	0.0042541	0.0431315
SART3	0.346798	0.525074	0.11229	0.318303
SASH1	0.743857	-0.499077	0.087278	0.276158
SASS6	0.0662374	0.291646	0.738137	0.877273
SAT1	1.80671	-0.0945157	0.785084	0.905638
SAT2	0.0369837	NA	NA	NA
SATB1	0.790478	0.35194	0.230953	0.477087
SATB1-AS1	0.00368854	NA	NA	NA
SATB2	0.0497602	NA	NA	NA
SATL1	0.0182902	NA	NA	NA
SAV1	0.141704	-0.237265	0.649037	0.825281
SAXO1	0.185376	-3.53757	0.0191826	0.11346
SAXO2	1.49511	-0.212267	0.594755	0.791077
SAYSD1	0.031669	NA	NA	NA
SBDS	0.107594	-0.976504	0.140911	0.361106
SBDSP1	0.063258	-0.781794	0.300654	0.554183
SBF1	0.174349	-0.375311	0.405009	0.646071
SBF2	1.78143	-0.622609	0.000343118	0.00744612
SBF2-AS1	0.143167	-0.861738	0.182583	0.417863
SBK1	0.0311472	NA	NA	NA
SBNO1	0.553535	-0.0814484	0.782183	0.903631
SBNO2	0.0784201	-0.449035	0.517923	0.735977
SBNO2-1	0.00394018	NA	NA	NA
SBSPON	0.00127977	NA	NA	NA
SC5D	0.0657098	-0.111525	0.890967	0.958614
SCAF1	0.144428	-2.46035	5.20779e-05	0.00179452
SCAF11	1.29407	0.393054	0.0326688	0.153322
SCAF4	0.454548	-0.0278706	0.924846	0.97518
SCAF8	1.06267	-0.608799	0.0023961	0.0299425
SCAI	0.353039	-0.459863	0.278777	0.530644
SCAMP1	0.445532	-0.196254	0.577145	0.779648
SCAMP1-AS1	0.00941733	NA	NA	NA
SCAMP2	0.275334	-0.476247	0.248203	0.498828
SCAMP4	0.197584	0.085738	0.855665	0.94184
SCAMP5	0.0703349	-0.0210715	0.98585	0.994422
SCAND1	0.0238997	NA	NA	NA
SCAND2P	0.0422444	NA	NA	NA
SCAP	0.243915	0.0926857	0.821843	0.92444
SCAPER	1.15418	-0.522656	0.0356776	0.161265
SCARA3	0.720747	-0.4592	0.290101	0.542964
SCARA5	0.00201276	NA	NA	NA
SCARB1	0.0779334	-2.06162	0.006245	0.054707
SCARB2	0.493808	-0.381803	0.260897	0.511729
SCARF2	0.0215179	NA	NA	NA
SCARNA2	0.0760217	-2.51184	0.000766488	0.0129059
SCART1	0.0831991	-0.570052	0.448871	0.682241
SCAT1	0.0198753	NA	NA	NA
SCAT2	0.00112239	NA	NA	NA
SCAT8	0.0143538	NA	NA	NA
SCCPDH	0.157626	0.866822	0.146619	0.367859
SCD	0.135377	-3.19216	8.72706e-07	8.53934e-05
SCD5	0.615799	0.866319	0.0171231	0.105463
SCEL	0.131921	-0.445598	0.525465	0.742625
SCEL-AS1	0.00156558	NA	NA	NA
SCFD1	0.761002	-0.667303	0.0138872	0.0913946
SCFD2	0.901628	-1.51798	7.35678e-06	0.000428688
SCG2	0.00248715	NA	NA	NA
SCG3	0.00477952	NA	NA	NA
SCGB1A1	0.190175	1.87029	0.0187716	0.112025
SCGB1B2P	0.518688	0.0136307	0.973825	0.994422
SCGB2A1	0.0159689	NA	NA	NA
SCGB3A1	1.11903	-0.267396	0.699418	0.856579
SCGN	0	NA	NA	NA
SCHLAP1	0.00379351	NA	NA	NA
SCIMP	0.04434	NA	NA	NA
SCIN	0.897672	-0.190461	0.579965	0.781022
SCLT1	1.47409	0.129445	0.565866	0.773377
SCMH1	1.0774	0.702292	0.00152398	0.0215939
SCML1	0.193343	-1.00814	0.049766	0.197238
SCML2	0.0170726	NA	NA	NA
SCML2P2	0.00217741	NA	NA	NA
SCML4	0.000273024	NA	NA	NA
SCN11A	0.126945	0.102792	0.890394	0.95861
SCN1A	0.00069266	NA	NA	NA
SCN1A-AS1	0.0226131	NA	NA	NA
SCN1B	0.00477762	NA	NA	NA
SCN2A	0.00362193	NA	NA	NA
SCN2B	0.00427039	NA	NA	NA
SCN3A	0.00671637	NA	NA	NA
SCN3B	0	NA	NA	NA
SCN4A	0.00906401	NA	NA	NA
SCN4B	0.0888895	0.662749	0.524364	0.741777
SCN5A	0.0019717	NA	NA	NA
SCN7A	0	NA	NA	NA
SCN8A	0.0365351	NA	NA	NA
SCN9A	0.0157473	NA	NA	NA
SCNN1A	1.87596	-0.271306	0.192183	0.430803
SCNN1B	0.0723229	-0.663091	0.44419	0.67867
SCNN1D	0.0128099	NA	NA	NA
SCNN1G	0.0446298	NA	NA	NA
SCO1	0.077816	-0.956862	0.214134	0.457543
SCO2	0.0416468	NA	NA	NA
SCOC	0.0557298	0.179798	0.829376	0.927698
SCOC-AS1	0.0197537	NA	NA	NA
SCOCP1	0.0181125	NA	NA	NA
SCP2	0.393909	-0.233738	0.575597	0.778477
SCPEP1	0.712996	0.556526	0.118207	0.32768
SCRG1	0.00862307	NA	NA	NA
SCRN1	0.260351	-1.14768	0.0128996	0.0867672
SCRN2	0.0240654	NA	NA	NA
SCRN3	0.125167	-0.350706	0.627767	0.812884
SCTR	0.00296001	NA	NA	NA
SCUBE2	0.0349541	NA	NA	NA
SCUBE3	0.0549044	-0.951737	0.382723	0.625663
SCX	0.0146411	NA	NA	NA
SCYL1	0.0691011	-0.0776414	0.910818	0.968626
SCYL2	0.756804	-0.259014	0.329181	0.57837
SCYL3	0.188489	-0.213005	0.639729	0.819107
SDAD1	0.182218	-0.908361	0.0812223	0.264934
SDAD1-AS1	0.00226864	NA	NA	NA
SDAD1P1	0.0238043	NA	NA	NA
SDC1	0.153118	-0.811777	0.0943956	0.287455
SDC2	0.0282205	NA	NA	NA
SDC3	0.0125511	NA	NA	NA
SDC4	0.853962	0.923161	0.000234162	0.00550732
SDCBP	0.221174	-0.416434	0.388975	0.630777
SDCBP2-AS1	0.534294	0.325767	0.31231	0.563352
SDCCAG8	0	NA	NA	NA
SDE2	0.15829	1.15766	0.0562137	0.211455
SDF2	0.0844702	-0.72453	0.416009	0.655553
SDF2L1	0.00665046	NA	NA	NA
SDF4	0.0960158	-0.0565088	0.923923	0.974758
SDHA	0.253566	0.528462	0.263553	0.514931
SDHAF1	0.0040939	NA	NA	NA
SDHAF2	0.131599	0.317777	0.581167	0.782028
SDHAF3	0.027294	NA	NA	NA
SDHAF4	0.0488646	NA	NA	NA
SDHAP1	0.183929	-0.940195	0.143443	0.36403
SDHAP3	0.0734515	-0.541011	0.545674	0.757154
SDHB	0.105423	-1.03894	0.170259	0.402411
SDHC	0.24776	-0.299545	0.481115	0.706116
SDHD	0.0822627	-0.642478	0.466324	0.69551
SDK1	3.70357	-0.179845	0.354197	0.59897
SDK1-AS1	0.0273052	NA	NA	NA
SDK2	0.0198752	NA	NA	NA
SDR16C5	0.205588	0.110791	0.842931	0.934287
SDR39U1	0.0414814	NA	NA	NA
SDR42E1	0.0483311	-1.26654	0.151095	0.374571
SDSL	0.00371997	NA	NA	NA
SEC11A	0.18543	-1.21863	0.0394918	0.17117
SEC11C	0.0354829	NA	NA	NA
SEC13	0.131155	-0.599067	0.308559	0.560779
SEC14L1	1.27479	-0.11994	0.556513	0.765983
SEC14L2	0.0425261	NA	NA	NA
SEC14L3	0.273267	2.18191	0.0881414	0.277352
SEC14L4	0.0453893	NA	NA	NA
SEC14L5	0.170531	-1.50464	0.189399	0.428171
SEC14L6	0.0012439	NA	NA	NA
SEC16A	0.799573	-0.494718	0.0331518	0.154311
SEC1P	0.0720997	-0.732865	0.411942	0.652215
SEC22A	0.678401	0.676104	0.0210404	0.119554
SEC22B	0.110106	-1.13867	0.148369	0.370459
SEC22B4P	0.00607845	NA	NA	NA
SEC22C	0.13318	-0.464219	0.465467	0.69532
SEC23A	0.233912	-0.721423	0.1303	0.346443
SEC23B	0.756741	0.889586	0.00145203	0.0206875
SEC23IP	0.360246	-0.434996	0.205541	0.446747
SEC24A	0.500283	-0.992	0.00311108	0.0349979
SEC24B	0.788296	-0.307954	0.231078	0.477154
SEC24B-AS1	0.0037871	NA	NA	NA
SEC24C	0.171557	-1.26683	0.0103783	0.0750913
SEC24D	0.427201	-0.831825	0.0294807	0.144711
SEC31A	1.2585	-0.460238	0.0224475	0.123515
SEC31B	0.0890085	0.950476	0.145571	0.366739
SEC61A1	0.202562	-1.98699	0.000150232	0.0039649
SEC61A2	0.163374	-0.360629	0.584104	0.783668
SEC61B	0.0333246	NA	NA	NA
SEC61G	0.0187312	NA	NA	NA
SEC61G-DT	0.00692472	NA	NA	NA
SEC62	0.580867	0.317096	0.411803	0.652215
SEC63	0.814664	-0.233335	0.350295	0.596224
SEC63P1	0.00502267	NA	NA	NA
SECISBP2	0.841844	-0.865007	0.00187965	0.0249306
SECISBP2L	0.933666	-0.883987	0.00100742	0.015784
SECTM1	0.127222	-0.92703	0.0932444	0.285646
SEH1L	0.0854888	-1.13744	0.0860981	0.274266
SEL1L	0.313811	-0.739119	0.0637916	0.22784
SEL1L2	0.00802172	NA	NA	NA
SEL1L3	0.893815	-0.450246	0.13692	0.356022
SELENBP1	0.300522	0.204727	0.610959	0.802519
SELENOF	0.275257	-0.433805	0.344215	0.591911
SELENOI	0.216191	0.0680401	0.871155	0.949272
SELENOK	0.0927472	-0.204212	0.780886	0.902998
SELENOM	0.00810137	NA	NA	NA
SELENON	0.169963	-0.621983	0.322794	0.57231
SELENOO	0.128535	-0.412189	0.519885	0.737743
SELENOP	0.100003	0.451097	0.536026	0.750089
SELENOS	0.0711134	-23.5283	0.982465	0.994422
SELENOT	0.103983	0.0500108	0.938205	0.981222
SELENOW	0.309417	-0.489683	0.310562	0.561336
SELL	0.00039719	NA	NA	NA
SELP	0.00271961	NA	NA	NA
SELPLG	0.0132453	NA	NA	NA
SEM1	0.498833	0.185079	0.556996	0.766202
SEM1P1	0.0012863	NA	NA	NA
SEMA3A	0.705205	-1.17529	0.000255908	0.00593799
SEMA3B	0.0545724	-0.359413	0.67458	0.841865
SEMA3C	1.32879	-0.293396	0.256349	0.506834
SEMA3D	0.00462429	NA	NA	NA
SEMA3E	0.189705	-0.500132	0.497313	0.720107
SEMA3F	0.178498	-1.70364	0.0026517	0.0316678
SEMA3F-AS1	0.0267306	NA	NA	NA
SEMA4A	0.174633	-1.0678	0.0528328	0.204547
SEMA4B	0.583129	-0.979391	0.00334924	0.0364516
SEMA4C	0.0646888	0.340392	0.651772	0.826832
SEMA4D	0.401478	-0.626249	0.22171	0.467014
SEMA4F	0.0729725	-1.37843	0.261565	0.512459
SEMA4G	0.0203869	NA	NA	NA
SEMA5A	0.213066	0.246746	0.789248	0.907683
SEMA5A-AS1	0	NA	NA	NA
SEMA6A	0.0777132	0.393734	0.620683	0.809471
SEMA6A-AS1	0.114983	-0.13914	0.862529	0.945344
SEMA6A-AS2	0.00576892	NA	NA	NA
SEMA6B	0.00242391	NA	NA	NA
SEMA6C	0.0274004	NA	NA	NA
SEMA6D	0.0245146	NA	NA	NA
SENP1	0.299223	0.490067	0.197753	0.436775
SENP2	0.530406	0.372719	0.240246	0.48965
SENP3	0.000620658	NA	NA	NA
SENP5	0.736116	-0.511928	0.0564592	0.212095
SENP6	1.41119	-0.0246904	0.888779	0.957869
SENP7	0.817503	-0.819804	0.0103262	0.0749496
SENP8	0.048121	NA	NA	NA
SEPHS1	0.086953	-3.33576	0.029091	0.144025
SEPHS2	0.0310937	NA	NA	NA
SEPSECS	0.0989507	-0.520277	0.499597	0.722306
SEPSECS-AS1	0.123247	-0.969756	0.325783	0.574957
SEPTIN1	0	NA	NA	NA
SEPTIN10	0.429422	-0.396985	0.261502	0.512459
SEPTIN10P1	0	NA	NA	NA
SEPTIN11	0.6223	0.662821	0.056206	0.211455
SEPTIN12	0.022335	NA	NA	NA
SEPTIN14	0.00813702	NA	NA	NA
SEPTIN14P15	0	NA	NA	NA
SEPTIN14P16	0	NA	NA	NA
SEPTIN14P4	0.0027403	NA	NA	NA
SEPTIN2	0.80832	-0.0857704	0.736916	0.876289
SEPTIN3	0.00798545	NA	NA	NA
SEPTIN4	0.00227315	NA	NA	NA
SEPTIN4-AS1	0.0222485	NA	NA	NA
SEPTIN6	0.0435491	NA	NA	NA
SEPTIN7	0.617899	0.133938	0.619023	0.808208
SEPTIN7-DT	0.0150224	NA	NA	NA
SEPTIN7P1	0.00166193	NA	NA	NA
SEPTIN7P10	0.000963833	NA	NA	NA
SEPTIN7P11	0.000896617	NA	NA	NA
SEPTIN7P13	0.334303	-1.30922	0.0214293	0.120567
SEPTIN7P14	0.442258	-0.6479	0.107697	0.310979
SEPTIN7P2	0.180652	0.548715	0.36016	0.605101
SEPTIN7P3	0.00379088	NA	NA	NA
SEPTIN8	0.0441158	-0.630662	0.436729	0.673385
SEPTIN9	1.81638	-0.47007	0.0632225	0.226768
SERAC1	0.160943	-0.0561027	0.922414	0.974137
SERBP1	0.364596	0.106149	0.780971	0.902998
SERBP1P1	0	NA	NA	NA
SERBP1P5	0.00170319	NA	NA	NA
SERBP1P6	0	NA	NA	NA
SERF1A	0	NA	NA	NA
SERF2	0.0268635	NA	NA	NA
SERF2-C15ORF63	0.0760117	0.92849	0.149388	0.372197
SERGEF	0.461012	-0.442153	0.290136	0.542964
SERHL	0.00709476	NA	NA	NA
SERHL2	0.0241669	NA	NA	NA
SERINC1	0.310439	1.2978	0.000200562	0.00495292
SERINC2	0.349166	-1.02902	0.00922015	0.069855
SERINC3	0.265024	-0.0649347	0.869866	0.949272
SERINC4	0.0135495	NA	NA	NA
SERINC5	0.89396	-1.11699	0.000594388	0.0108064
SERP1	0.204282	-0.377565	0.500155	0.722809
SERP2	0.0259266	NA	NA	NA
SERPINA1	0	NA	NA	NA
SERPINA11	0.0032462	NA	NA	NA
SERPINA12	0.00158389	NA	NA	NA
SERPINA3	0.0111315	NA	NA	NA
SERPINA5	0.00176563	NA	NA	NA
SERPINB1	0.73431	-1.04615	0.000704057	0.0121505
SERPINB10	0.307569	0.216505	0.646239	0.823338
SERPINB11	0.444134	-0.569553	0.295111	0.548154
SERPINB12	0.00153945	NA	NA	NA
SERPINB13	0.115523	-1.1579	0.092689	0.284429
SERPINB2	0.936512	0.0864096	0.867737	0.948584
SERPINB3	0.431572	-1.03335	0.00647727	0.0560786
SERPINB4	0.063912	-3.26488	0.00831517	0.0652382
SERPINB5	0.946173	1.66007	1.3456e-05	0.000651799
SERPINB6	0.59445	-0.748063	0.0188666	0.112527
SERPINB7	0.0220791	NA	NA	NA
SERPINB8	0.284804	0.069657	0.862585	0.945344
SERPINB9	0.0651625	1.64442	0.0263561	0.1358
SERPINB9P1	0.0868163	0.167137	0.819055	0.923844
SERPIND1	0.0042572	NA	NA	NA
SERPINE1	0.027741	NA	NA	NA
SERPINE2	0.00277714	NA	NA	NA
SERPINE3	0.0295194	NA	NA	NA
SERPINF1	0.12106	0.0790775	0.905045	0.965754
SERPING1	0.0390225	NA	NA	NA
SERPINH1	0.0486313	NA	NA	NA
SERPINI1	0.0186055	NA	NA	NA
SERPINI2	2.19064	0.013151	0.962811	0.993212
SERTAD1	0.0271864	NA	NA	NA
SERTAD2	0.391625	0.233165	0.648319	0.824696
SERTAD3	0.0262181	NA	NA	NA
SESN1	0.474833	-0.207619	0.573567	0.777677
SESN3	0.0958304	-0.703851	0.273371	0.525029
SESTD1	1.66426	0.180746	0.390265	0.63119
SET	0.29461	0.831675	0.0240007	0.128251
SETBP1	0.931828	0.611841	0.167152	0.398644
SETD1A	0.11429	-2.09892	0.000601502	0.010869
SETD1B	0.292571	-0.596169	0.0967892	0.290985
SETD2	1.73134	-0.18246	0.372517	0.616227
SETD3	0.372399	-0.705938	0.0469349	0.190532
SETD4	0.333752	-0.914923	0.024496	0.129894
SETD5	1.98395	-0.041833	0.772396	0.898933
SETD6	0.0780989	0.00621312	0.99465	0.996964
SETD7	0.221446	0.86544	0.0280158	0.140558
SETD9	0.0215016	NA	NA	NA
SETDB1	0.257675	0.104933	0.780431	0.902914
SETDB2-PHF11	0.00540248	NA	NA	NA
SETMAR	0.0303254	NA	NA	NA
SETP14	0.0011379	NA	NA	NA
SETP17	0.0060875	NA	NA	NA
SETP2	0.00307972	NA	NA	NA
SETP20	0	NA	NA	NA
SETX	1.35858	-0.342204	0.0854418	0.272762
SEZ6	0.00509416	NA	NA	NA
SEZ6L	0.000737506	NA	NA	NA
SEZ6L2	0.0370809	NA	NA	NA
SF1	1.22724	0.109314	0.584574	0.783967
SF3A1	0.292124	-0.411282	0.247345	0.497928
SF3A2	0.0575565	-0.89215	0.253393	0.50327
SF3A3	0.109939	0.492158	0.413093	0.653041
SF3B1	0.815263	-0.245153	0.254814	0.504859
SF3B2	0.391873	0.0898532	0.795164	0.911018
SF3B3	0.369204	-0.413136	0.1879	0.425616
SF3B4	0.0562985	-0.908488	0.336126	0.585146
SF3B5	0.0119989	NA	NA	NA
SF3B6	0.0508347	NA	NA	NA
SFI1	0.848257	-0.315139	0.196684	0.435385
SFMBT1	0.601552	-0.331049	0.263735	0.514931
SFMBT2	0.00898989	NA	NA	NA
SFN	0.0251492	NA	NA	NA
SFPQ	1.13672	-0.493304	0.0179026	0.108145
SFR1	0.0333864	NA	NA	NA
SFR1P1	0.0121218	NA	NA	NA
SFRP1	0.0106125	NA	NA	NA
SFRP2	0.00404611	NA	NA	NA
SFSWAP	0.873258	-0.629181	0.00590919	0.0527453
SFT2D1	0.150415	-0.649425	0.234965	0.482029
SFT2D2	0.275992	-0.460207	0.269863	0.52201
SFT2D3	0.00525875	NA	NA	NA
SFTA3	0.631571	0.310692	0.532788	0.747474
SFTPD	0.00421304	NA	NA	NA
SFXN1	0.168474	-0.759857	0.214453	0.457798
SFXN2	0.0843467	0.833636	0.264986	0.516526
SFXN3	0.324291	0.639524	0.254044	0.504102
SFXN4	0.110315	-0.970699	0.156574	0.38221
SFXN5	0.178322	-0.107709	0.854554	0.941491
SGCB	0.0629073	0.510271	0.533082	0.747685
SGCD	0.0128755	NA	NA	NA
SGCE	0.053816	NA	NA	NA
SGCG	0	NA	NA	NA
SGCZ	0.0053696	NA	NA	NA
SGF29	0.121253	-0.538045	0.50085	0.72331
SGIP1	0.00070961	NA	NA	NA
SGK1	0.322096	-1.65351	0.000212316	0.0051452
SGK2	0.044699	NA	NA	NA
SGMS1	0.947862	-0.59156	0.0128003	0.0863232
SGMS1-AS1	0.0263997	NA	NA	NA
SGMS2	2.49644	0.788381	9.07942e-05	0.00271388
SGO1	0.00484695	NA	NA	NA
SGO1-AS1	0.00333989	NA	NA	NA
SGO2	0.0659313	-1.48152	0.25986	0.510648
SGPL1	0.567986	-0.31412	0.368898	0.613175
SGPP2	1.48056	0.953863	4.50672e-05	0.00160081
SGSH	0.132884	-2.01189	0.0009604	0.0152546
SGSM1	0.173102	1.29633	0.0594696	0.218497
SGSM2	0.42519	-0.803966	0.0131243	0.087936
SGSM3	0.364531	-0.8266	0.0535199	0.205901
SGSM3-AS1	0.0458033	NA	NA	NA
SGTA	0.112373	-2.40209	0.0016675	0.0230297
SGTB	0.0133282	NA	NA	NA
SH2B1	0.217086	-0.781684	0.0882761	0.27737
SH2B2	0.0206503	NA	NA	NA
SH2B3	0.141168	0.47789	0.530534	0.746276
SH2D1B	0.0161702	NA	NA	NA
SH2D3A	0.395898	-0.411013	0.280906	0.532449
SH2D3C	0.0104463	NA	NA	NA
SH2D4A	0.545582	-0.237711	0.492696	0.716522
SH2D4B	0.0320946	NA	NA	NA
SH2D5	0.00358697	NA	NA	NA
SH2D6	0.00303934	NA	NA	NA
SH3BGRL	0.34688	-1.19876	0.0297472	0.145606
SH3BGRL2	0.855408	-1.11815	0.00120712	0.0181113
SH3BGRL3	0.0265941	NA	NA	NA
SH3BP1	0.0336122	NA	NA	NA
SH3BP2	0.163381	-2.79321	8.30893e-08	1.28627e-05
SH3BP4	0.33303	0.137295	0.732032	0.873922
SH3BP5	0.126255	-1.24034	0.0915357	0.282829
SH3BP5-AS1	0.165879	0.124129	0.814879	0.921076
SH3BP5L	0.0812149	-1.0438	0.376435	0.619581
SH3D19	2.25879	-0.300452	0.0982758	0.29409
SH3D21	0.065818	-0.302299	0.695951	0.853964
SH3GL1	0.261243	-0.140567	0.740449	0.87881
SH3GL2	0.018586	NA	NA	NA
SH3GL3	0.238487	2.25698	8.17108e-05	0.00250252
SH3GLB1	0.418535	-0.163227	0.615714	0.806022
SH3GLB2	0.179228	-1.39623	0.00536574	0.0494254
SH3KBP1	0.445474	0.0225113	0.953189	0.98845
SH3PXD2A	1.46503	0.192389	0.341279	0.589455
SH3PXD2A-AS1	0.00808164	NA	NA	NA
SH3PXD2B	0.474413	-1.76035	1.11166e-05	0.000549056
SH3RF1	1.71334	0.263058	0.21244	0.454784
SH3RF2	0.700831	-0.880905	0.0696078	0.240738
SH3RF3	0.124896	-22.1276	0.983243	0.994422
SH3TC1	0.0428825	NA	NA	NA
SH3TC2	0.103433	-2.77673	0.0269657	0.137304
SH3TC2-DT	0.00718594	NA	NA	NA
SH3YL1	0.395765	-0.399368	0.272961	0.524871
SHANK1	0.00414994	NA	NA	NA
SHANK2	2.60985	0.386825	0.168773	0.400688
SHANK2-AS1	0.00627713	NA	NA	NA
SHANK3	0.000292039	NA	NA	NA
SHANK3-1	0.0011613	NA	NA	NA
SHARPIN	0.0525511	-2.06277	0.190996	0.429721
SHB	0.70557	0.471898	0.158748	0.385514
SHBG	0.0171546	NA	NA	NA
SHC1	0.157798	-1.30925	0.0253409	0.132947
SHC2	0.0955419	-0.638374	0.29848	0.551759
SHC3	0.0989048	-3.28932	0.0362302	0.162826
SHC4	0.0179499	NA	NA	NA
SHCBP1	0.00710028	NA	NA	NA
SHD	0	NA	NA	NA
SHE	0.0032823	NA	NA	NA
SHF	0.0314743	NA	NA	NA
SHFL	0.136253	-1.73639	0.00128524	0.0189354
SHH	0.00187055	NA	NA	NA
SHISA2	0.0143667	NA	NA	NA
SHISA4	0.00790903	NA	NA	NA
SHISA5	0.22034	-0.366565	0.416848	0.656254
SHISA6	0.158189	-1.80503	0.111439	0.316931
SHISA7	0.00254763	NA	NA	NA
SHISA8	0.0281291	NA	NA	NA
SHISA9	0.590415	-1.43976	0.00624099	0.054707
SHISAL1	0.00310364	NA	NA	NA
SHISAL2A	0.00188327	NA	NA	NA
SHISAL2B	0	NA	NA	NA
SHKBP1	0.0661032	-1.28194	0.127363	0.341797
SHLD1	0.206473	-2.57775	0.00574089	0.0517944
SHLD2	0.497663	0.0651117	0.845402	0.936106
SHLD2P1	0	NA	NA	NA
SHLD2P3	0.00327325	NA	NA	NA
SHMT1	0	NA	NA	NA
SHMT1P1	0.000303423	NA	NA	NA
SHMT2	0.0224083	NA	NA	NA
SHOC1	0.329591	0.711345	0.191388	0.430137
SHOC2	0.85031	-0.194352	0.440404	0.676621
SHPK	0.140942	-0.0474686	0.935059	0.980527
SHPRH	0.692454	-0.695122	0.0382392	0.168133
SHQ1	0.451131	-0.674131	0.138192	0.357794
SHROOM1	0.0154406	NA	NA	NA
SHROOM2	0.440211	-0.710358	0.051113	0.200584
SHROOM3	2.28693	1.65052	1.09659e-20	2.27477e-17
SHROOM3-AS1	0.102101	0.982505	0.0834296	0.268486
SHROOM4	0.415313	-0.271972	0.592926	0.789971
SHTN1	0.375438	0.145089	0.712184	0.862692
SIAE	0.133619	-1.58745	0.0891906	0.278808
SIAH1	0.191387	-0.321747	0.472253	0.699341
SIAH2	0.218016	-0.934953	0.136342	0.355489
SIAH3	0.355982	-0.733937	0.441702	0.677411
SIDT1	0.950198	-1.40273	1.4124e-06	0.000125208
SIDT2	0.195527	0.921024	0.0477739	0.192431
SIGIRR	0.151756	1.23883	0.0529689	0.204768
SIGLEC1	0.000277577	NA	NA	NA
SIGLEC11	0.0218652	NA	NA	NA
SIGLEC16	0.00263291	NA	NA	NA
SIGMAR1	0.0294767	NA	NA	NA
SIK1	0.00162734	NA	NA	NA
SIK1B	0.0608812	0.214698	0.788241	0.907597
SIK2	1.10335	0.741271	0.00243191	0.0301
SIK3	2.80464	0.118749	0.465069	0.695057
SIKE1	0.0861461	-0.748457	0.295587	0.548744
SIL1	0.692128	-0.522008	0.101438	0.299487
SIM2	0.00342767	NA	NA	NA
SIMC1	0.251008	-0.789038	0.151584	0.375054
SIN3A	0.70593	0.0545353	0.829304	0.927698
SIN3B	0.233754	-0.910036	0.0441276	0.183132
SINHCAF	0.00144094	NA	NA	NA
SINHCAFP1	0.00261349	NA	NA	NA
SINHCAFP2	0.00127507	NA	NA	NA
SIPA1	0.0115491	NA	NA	NA
SIPA1L1	2.96435	-0.261629	0.0833068	0.268314
SIPA1L2	0.253461	-1.01079	0.0339962	0.156506
SIPA1L3	1.70885	0.775597	2.34062e-06	0.000183916
SIRPA	0.0395259	NA	NA	NA
SIRPAP1	0	NA	NA	NA
SIRPB1	0.000334477	NA	NA	NA
SIRPB2	0.0105918	NA	NA	NA
SIRT1	0.256141	-1.11716	0.0191049	0.113233
SIRT3	0.118709	-1.14598	0.172432	0.405585
SIRT4	0.0155924	NA	NA	NA
SIRT5	0.194343	-0.0512652	0.932232	0.979362
SIRT6	0.0299989	NA	NA	NA
SIRT7	0.106209	-1.04275	0.153845	0.378391
SIVA1	0.054055	-0.788754	0.524987	0.742152
SIX1	0.180922	-0.146873	0.7659	0.895998
SIX2	0.023235	NA	NA	NA
SIX4	0.382886	2.00997	2.14175e-09	5.8051e-07
SIX5	0.012247	NA	NA	NA
SKA2	0.0675158	-2.1834	0.00923458	0.0698622
SKA3	0.00436695	NA	NA	NA
SKAP1	0.224331	-0.882305	0.401122	0.642142
SKAP2	0.456501	-0.564212	0.172909	0.406025
SKI	0.333931	-1.25658	0.00079655	0.0133041
SKIDA1	0.0116082	NA	NA	NA
SKIL	0.592578	0.183977	0.538871	0.751616
SKINT1L	0.0998932	0.448187	0.625387	0.812032
SKOR1	0.00163724	NA	NA	NA
SKP1	0.538795	0.270171	0.378278	0.62179
SKP1P1	0.0104663	NA	NA	NA
SKP2	0.0675455	-1.51391	0.194528	0.433437
SLA	0.00260209	NA	NA	NA
SLA2	0.018703	NA	NA	NA
SLAIN1	0.0560473	-1.79578	0.0778045	0.257658
SLAIN2	0.428229	-0.44459	0.298022	0.551339
SLAMF6P1	0.000983837	NA	NA	NA
SLAMF7	0.0219854	NA	NA	NA
SLAMF9	0.00925505	NA	NA	NA
SLBP	0.062204	-1.12398	0.150201	0.373313
SLC10A1	0.0185576	NA	NA	NA
SLC10A3	0.0137852	NA	NA	NA
SLC10A4	0.000790212	NA	NA	NA
SLC10A5	0.0236144	NA	NA	NA
SLC10A6	0.143057	0.0911011	0.903006	0.964769
SLC10A7	0.759633	-1.06923	0.00264796	0.0316678
SLC11A1	0.0151471	NA	NA	NA
SLC11A2	1.18755	-0.318124	0.249065	0.499673
SLC12A1	0	NA	NA	NA
SLC12A2	0.586407	-0.820279	0.0381879	0.168046
SLC12A3	0.00494737	NA	NA	NA
SLC12A4	0.218902	1.28625	0.00273062	0.0321841
SLC12A6	0.562799	-0.365057	0.215871	0.45915
SLC12A7	0.0280774	NA	NA	NA
SLC12A7-1	0.0205518	NA	NA	NA
SLC12A8	0.0709832	-2.01318	0.0104761	0.0754186
SLC12A9	0.0480698	NA	NA	NA
SLC12A9-AS1	0.00363894	NA	NA	NA
SLC13A1	0.000494938	NA	NA	NA
SLC13A2	0.00474915	NA	NA	NA
SLC13A3	0.201501	0.463395	0.382888	0.625663
SLC13A4	0.0461336	NA	NA	NA
SLC14A1	0.00107681	NA	NA	NA
SLC14A2	0.00760606	NA	NA	NA
SLC15A1	0.033989	NA	NA	NA
SLC15A2	0.561038	-1.90658	3.42506e-07	3.99154e-05
SLC15A3	0.0458751	-4.86662	2.37986e-05	0.00102
SLC15A4	0.0652258	0.193481	0.793971	0.910594
SLC15A5	0.00274588	NA	NA	NA
SLC16A10	0.0265482	NA	NA	NA
SLC16A11	0.0193244	NA	NA	NA
SLC16A12	0.0123266	NA	NA	NA
SLC16A13	0.0228439	NA	NA	NA
SLC16A14	0.0803436	-1.84323	0.0217501	0.121548
SLC16A2	0.0286384	NA	NA	NA
SLC16A3	0.238733	-0.270773	0.529603	0.745876
SLC16A4	0.028431	NA	NA	NA
SLC16A5	0.192622	-0.602657	0.337593	0.586223
SLC16A6	0.00695409	NA	NA	NA
SLC16A6P1	0.0134341	NA	NA	NA
SLC16A7	0.244377	-0.816034	0.104255	0.304172
SLC16A8	0	NA	NA	NA
SLC16A9	0.344199	-2.45592	2.93903e-07	3.54461e-05
SLC17A5	0.174654	-0.847195	0.149612	0.372481
SLC17A8	0.00399781	NA	NA	NA
SLC17A9	0.0611577	1.22007	0.31677	0.567549
SLC18A1	0.00278406	NA	NA	NA
SLC18A2	0.00169172	NA	NA	NA
SLC18B1	0.161637	-2.09773	0.00139226	0.0201019
SLC19A1	0.00706882	NA	NA	NA
SLC19A2	0.777416	1.46354	2.05312e-08	4.34591e-06
SLC19A3	0	NA	NA	NA
SLC1A1	0.226619	0.242654	0.669621	0.838339
SLC1A2	0.0135935	NA	NA	NA
SLC1A3	0.113846	0.918953	0.176692	0.411031
SLC1A4	0.11382	0.583147	0.387579	0.629615
SLC1A5	0.219107	-0.911584	0.053657	0.206199
SLC1A6	0.00085391	NA	NA	NA
SLC20A1	1.08732	-0.261591	0.317818	0.5685
SLC20A2	2.97011	0.561305	0.00022216	0.00531403
SLC22A1	0.15677	0.446452	0.462446	0.693035
SLC22A10	0.00153574	NA	NA	NA
SLC22A13	0.0259415	NA	NA	NA
SLC22A14	0.0284398	NA	NA	NA
SLC22A15	0.528449	-0.693401	0.144978	0.365955
SLC22A16	0.010749	NA	NA	NA
SLC22A17	0.00585508	NA	NA	NA
SLC22A18	0.00497321	NA	NA	NA
SLC22A18AS	0.0016039	NA	NA	NA
SLC22A18-1	0.0118576	NA	NA	NA
SLC22A2	0.00132382	NA	NA	NA
SLC22A20P	0.153498	-0.0801878	0.910311	0.968374
SLC22A23	1.86169	-0.283178	0.134557	0.353324
SLC22A3	0.00438771	NA	NA	NA
SLC22A4	0.621927	-0.217111	0.621796	0.809905
SLC22A5	0.148159	-1.82608	0.0241267	0.128792
SLC23A1	0.399576	0.214524	0.701126	0.857515
SLC23A2	1.06513	1.23234	0.00067139	0.0117828
SLC23A3	0.00737522	NA	NA	NA
SLC24A1	0.277269	0.037304	0.938023	0.981222
SLC24A2	0.0146441	NA	NA	NA
SLC24A3	0.201054	-2.44613	0.000157973	0.00409623
SLC24A3-AS1	0.000791484	NA	NA	NA
SLC24A4	0.00244624	NA	NA	NA
SLC24A5	0.00743533	NA	NA	NA
SLC25A1	0.0236323	NA	NA	NA
SLC25A10	0.136227	0.181857	0.802225	0.91436
SLC25A11	0.0352683	NA	NA	NA
SLC25A12	0.428971	-0.870481	0.0196979	0.115102
SLC25A13	1.10036	0.615173	0.0079375	0.0632318
SLC25A14	0.262577	-1.73028	0.0257555	0.134015
SLC25A15	0.00717881	NA	NA	NA
SLC25A16	0.189765	-1.31097	0.023344	0.12637
SLC25A17	0.26178	-1.95312	0.000224368	0.00534976
SLC25A18	0.00672219	NA	NA	NA
SLC25A19	0.0387216	NA	NA	NA
SLC25A2	0.00410368	NA	NA	NA
SLC25A20	0.0369981	NA	NA	NA
SLC25A21	0.150336	-0.883491	0.313255	0.564222
SLC25A21-AS1	0.000471279	NA	NA	NA
SLC25A22	0.0197429	NA	NA	NA
SLC25A23	0.136217	0.853273	0.145799	0.366879
SLC25A24	0.0579406	-22.2746	0.983394	0.994422
SLC25A24-1	0.0419006	NA	NA	NA
SLC25A25	0.887389	-0.248517	0.36155	0.606269
SLC25A25-AS1	0.040593	NA	NA	NA
SLC25A27	0.293736	-0.924987	0.131038	0.34787
SLC25A28	0.116448	-1.63536	0.00385801	0.0402568
SLC25A29	0.727093	-0.767242	0.00904408	0.0687433
SLC25A3	0.237126	-0.638289	0.167456	0.399093
SLC25A30	0.0877575	0.199357	0.748533	0.884364
SLC25A30-AS1	0.0114597	NA	NA	NA
SLC25A31	0.00391863	NA	NA	NA
SLC25A32	0.113886	0.540276	0.343503	0.591633
SLC25A33	0.420636	0.752674	0.0615763	0.223546
SLC25A34	0.00148292	NA	NA	NA
SLC25A35	0.0264157	NA	NA	NA
SLC25A36	1.10464	0.863688	0.000290552	0.00652295
SLC25A37	0.287405	-0.773126	0.111924	0.3177
SLC25A38	0.0549492	-3.02046	0.0559496	0.211175
SLC25A39	0.0669906	1.00157	0.14334	0.36397
SLC25A4	0.165179	-0.970763	0.301453	0.555253
SLC25A40	0.106307	1.88229	0.00268937	0.03188
SLC25A41	0.00254461	NA	NA	NA
SLC25A42	0.0779162	0.384811	0.653025	0.827438
SLC25A43	0.163102	0.737476	0.225678	0.472028
SLC25A44	0.13403	-0.410991	0.449229	0.682316
SLC25A45	0.0819831	0.305929	0.670778	0.839198
SLC25A46	0.184937	-1.54678	0.0238511	0.127801
SLC25A47P1	0	NA	NA	NA
SLC25A48	0.0296331	NA	NA	NA
SLC25A5	0.0815834	0.764247	0.313445	0.564222
SLC25A5-AS1	0.00266051	NA	NA	NA
SLC25A51	0.266168	0.549025	0.183902	0.419749
SLC25A53	0.125871	0.348864	0.566522	0.773428
SLC25A5P5	0.000957923	NA	NA	NA
SLC26A1	0.0073332	NA	NA	NA
SLC26A10	0.00103863	NA	NA	NA
SLC26A11	0.136317	-0.397285	0.545256	0.757021
SLC26A2	0.0998605	-2.06697	0.0165615	0.102922
SLC26A3	0.410129	0.480984	0.164707	0.394536
SLC26A4	0.0242822	NA	NA	NA
SLC26A4-AS1	0	NA	NA	NA
SLC26A5	0.11067	-1.37735	0.377825	0.621144
SLC26A6	0.0431241	NA	NA	NA
SLC26A7	0.130261	-0.121886	0.884269	0.955677
SLC26A8	0.0243042	NA	NA	NA
SLC26A9	0.0252662	NA	NA	NA
SLC26A9-AS1	0.0121153	NA	NA	NA
SLC27A1	0.166862	-0.365067	0.569245	0.775792
SLC27A2	0.578458	-0.933719	0.0323069	0.152105
SLC27A4	0.0541392	-0.65342	0.485947	0.710166
SLC27A5	0.0191552	NA	NA	NA
SLC27A6	0.000735881	NA	NA	NA
SLC28A1	0.0500643	NA	NA	NA
SLC28A2	0.00539411	NA	NA	NA
SLC28A3	0.232263	0.0672066	0.916997	0.972306
SLC29A1	0.123475	0.242965	0.716924	0.864442
SLC29A2	0.0578917	-0.851464	0.384517	0.62704
SLC29A3	0.0508081	-0.685471	0.50078	0.72331
SLC29A4	0.0319298	NA	NA	NA
SLC2A1	0.758219	-0.928075	0.00469037	0.045693
SLC2A1-AS1	0.056702	0.449408	0.621526	0.809858
SLC2A10	0.465636	-0.328273	0.431891	0.668194
SLC2A12	0.274342	1.5601	0.0218297	0.121669
SLC2A13	0.86553	-0.413239	0.199446	0.439161
SLC2A14	0.00200687	NA	NA	NA
SLC2A3	0.00140906	NA	NA	NA
SLC2A3P4	0.000415285	NA	NA	NA
SLC2A4RG	0.0277042	NA	NA	NA
SLC2A5	0.00954276	NA	NA	NA
SLC2A8	0.0295888	NA	NA	NA
SLC2A9	0.28944	-0.937369	0.0468261	0.190295
SLC2A9-AS1	0.0108712	NA	NA	NA
SLC30A1	0.0747009	1.02458	0.188247	0.426216
SLC30A10	0.132901	-1.4079	0.203255	0.444009
SLC30A3	0.00241573	NA	NA	NA
SLC30A4	0.0361617	NA	NA	NA
SLC30A5	0.280508	-0.227914	0.595909	0.792
SLC30A6	0.162712	-0.278376	0.562234	0.770263
SLC30A7	0.723071	0.241644	0.336343	0.585328
SLC30A8	0.00406295	NA	NA	NA
SLC30A9	0.646253	-0.345539	0.249731	0.500081
SLC31A1	0.277172	-0.455093	0.274522	0.526
SLC31A2	0.0438512	NA	NA	NA
SLC33A1	0.126249	-1.46512	0.0297419	0.145606
SLC34A1	0	NA	NA	NA
SLC34A2	0.861527	0.0882825	0.818076	0.923295
SLC34A3	0.0069997	NA	NA	NA
SLC35A1	0.233248	-1.16489	0.0674248	0.235782
SLC35A2	0.107575	-0.265492	0.71825	0.865337
SLC35A3	0.786703	-0.829983	0.00375653	0.0393961
SLC35A4	0.0471788	-0.899449	0.256814	0.507464
SLC35A5	0.105903	-1.26167	0.104637	0.304688
SLC35B1	0.0563833	-0.20398	0.80566	0.915861
SLC35B2	0.0491167	NA	NA	NA
SLC35B3	0.261653	-0.90729	0.0887222	0.278016
SLC35B4	0.0497679	-1.41974	0.128682	0.343727
SLC35C1	0.053246	-1.39306	0.095868	0.289474
SLC35C2	0.207938	-0.00820573	0.983801	0.994422
SLC35D1	0.081138	-0.817105	0.292723	0.545476
SLC35D2	0.220693	-1.41565	0.0176666	0.107282
SLC35D3	0	NA	NA	NA
SLC35E1	0.155611	-0.322134	0.538889	0.751616
SLC35E2A	0.139176	-1.87455	0.0222555	0.123032
SLC35E2B	0.169175	-1.49849	0.044338	0.183582
SLC35E3	0.124484	-0.270416	0.695523	0.853964
SLC35E4	0.0893639	0.25062	0.754393	0.888247
SLC35F1	0.0149002	NA	NA	NA
SLC35F2	0.00279617	NA	NA	NA
SLC35F3	0.0112551	NA	NA	NA
SLC35F4	0.00726546	NA	NA	NA
SLC35F5	0.647068	1.08416	0.000392984	0.00810345
SLC35F6	0.070856	-0.511511	0.434873	0.671405
SLC35G1	0.0112477	NA	NA	NA
SLC35G2	0.0198075	NA	NA	NA
SLC36A1	0.118283	-1.79923	0.00857799	0.0663962
SLC36A4	0.57465	0.66358	0.0442762	0.183473
SLC37A1	1.90824	1.05322	1.27874e-06	0.000115331
SLC37A2	0.00915581	NA	NA	NA
SLC37A3	0.238658	-0.470627	0.394524	0.635404
SLC38A1	1.03265	-0.0965251	0.746062	0.882796
SLC38A10	0.262739	-2.04247	0.000414748	0.00840189
SLC38A11	0.0028617	NA	NA	NA
SLC38A2	0.746228	-1.23336	5.39541e-05	0.00183619
SLC38A3	0.00736658	NA	NA	NA
SLC38A4	0.0419598	NA	NA	NA
SLC38A5	0.0217847	NA	NA	NA
SLC38A6	1.21386	-0.330893	0.288651	0.541391
SLC38A7	0.0678927	-2.08497	0.0170916	0.105362
SLC38A8	0.00899061	NA	NA	NA
SLC38A9	0.333993	-0.928573	0.0586916	0.216631
SLC39A1	0.0650249	1.46786	0.0430678	0.180631
SLC39A10	0.225611	-0.194469	0.708563	0.861097
SLC39A11	0.515851	-1.29943	0.000536655	0.010119
SLC39A13	0.0275822	NA	NA	NA
SLC39A14	0.0451379	NA	NA	NA
SLC39A3	0.0110652	NA	NA	NA
SLC39A6	0.122334	-0.802708	0.212282	0.454727
SLC39A8	0.0784262	-3.8359	0.000126173	0.00348977
SLC39A9	0.378142	0.598569	0.0692424	0.239954
SLC3A1	0.0234284	NA	NA	NA
SLC3A2	0.199194	0.192644	0.69005	0.851237
SLC40A1	0.0126437	NA	NA	NA
SLC41A1	0.110556	0.753242	0.194363	0.433437
SLC41A2	0.398304	0.309474	0.407284	0.64741
SLC41A3	0.100967	-0.252631	0.715858	0.864442
SLC43A1	0.002933	NA	NA	NA
SLC43A2	0.0056132	NA	NA	NA
SLC43A3	0.0449351	NA	NA	NA
SLC44A1	0.314703	-1.03528	0.0101555	0.0741778
SLC44A2	0.149539	-0.974651	0.0767442	0.255453
SLC44A3	0.16067	-1.96529	0.0031157	0.035012
SLC44A3-AS1	0.440669	-1.21109	0.00329554	0.0361325
SLC44A4-5	0.0211429	NA	NA	NA
SLC44A5	0.208715	0.305887	0.716715	0.864442
SLC45A1	0.00487008	NA	NA	NA
SLC45A2	0.00300929	NA	NA	NA
SLC45A3	0.017953	NA	NA	NA
SLC45A4	1.63026	-0.857085	0.0049915	0.0477159
SLC46A1	0.0409449	NA	NA	NA
SLC46A3	0.0907063	-0.90362	0.319976	0.570533
SLC47A1	0.00319427	NA	NA	NA
SLC47A2	0.0489192	NA	NA	NA
SLC48A1	0.0322582	NA	NA	NA
SLC49A3	0.0258791	NA	NA	NA
SLC49A4	0.520035	0.816499	0.0206934	0.118385
SLC4A1	0.000812556	NA	NA	NA
SLC4A10	0.00130054	NA	NA	NA
SLC4A11	0.545025	-0.998113	0.0103244	0.0749496
SLC4A1AP	0.114315	-0.204275	0.740617	0.87881
SLC4A2	0.0843701	-0.0926064	0.876792	0.95236
SLC4A3	0.0155317	NA	NA	NA
SLC4A4	0.126225	-3.8283	4.01015e-06	0.000270087
SLC4A5	0.582344	-0.689145	0.082574	0.267105
SLC4A7	0.250988	-0.948335	0.0521679	0.203103
SLC4A8	0.674487	1.33747	0.0575369	0.214303
SLC4A9	0.0216743	NA	NA	NA
SLC50A1	0.045701	NA	NA	NA
SLC51A	0.127102	-2.74531	0.000730463	0.0124048
SLC51B	0.00189429	NA	NA	NA
SLC52A1	0.0239374	NA	NA	NA
SLC52A3	0.00279833	NA	NA	NA
SLC5A1	0.0749504	-0.375494	0.630854	0.814824
SLC5A10	0.00998437	NA	NA	NA
SLC5A12	0	NA	NA	NA
SLC5A2	0.00315688	NA	NA	NA
SLC5A4	0.00359695	NA	NA	NA
SLC5A4-AS1	0.00167596	NA	NA	NA
SLC5A5	0.0317622	NA	NA	NA
SLC5A6	0.0285136	NA	NA	NA
SLC5A8	0.000924319	NA	NA	NA
SLC5A8-1	0.00114638	NA	NA	NA
SLC5A9	0.0205847	NA	NA	NA
SLC66A1	0.0228781	NA	NA	NA
SLC66A1L	0.00146905	NA	NA	NA
SLC66A2	0.681403	-0.393725	0.214881	0.458017
SLC66A3	0.0826744	0.193818	0.803938	0.915206
SLC6A1	0.00096192	NA	NA	NA
SLC6A11	0.00175312	NA	NA	NA
SLC6A12	0.00999927	NA	NA	NA
SLC6A13	0.0318712	NA	NA	NA
SLC6A14	0.725448	-1.88148	1.58983e-06	0.000137415
SLC6A15	0.00391012	NA	NA	NA
SLC6A16	0.346522	1.51907	3.27731e-05	0.00128758
SLC6A17	0.00862187	NA	NA	NA
SLC6A2	0.000271862	NA	NA	NA
SLC6A20	0.24522	0.637202	0.315135	0.56589
SLC6A21P	0.00581968	NA	NA	NA
SLC6A4	0.00118766	NA	NA	NA
SLC6A6	1.53933	0.174151	0.530041	0.745903
SLC6A8	0.0923589	-1.17989	0.110323	0.31514
SLC6A9	0.3776	-1.12402	0.031373	0.14978
SLC7A1	0.642298	-0.25619	0.473106	0.699708
SLC7A11	0.303453	-2.15095	0.000443892	0.00878635
SLC7A11-AS1	0.00800738	NA	NA	NA
SLC7A14	0.00138058	NA	NA	NA
SLC7A14-AS1	0.0277686	NA	NA	NA
SLC7A15P	0.00138708	NA	NA	NA
SLC7A2	1.81554	1.9365	4.80954e-05	0.00167398
SLC7A4	0.00781322	NA	NA	NA
SLC7A5	0.0766193	-2.35379	0.00560405	0.0508532
SLC7A6	0.501261	0.139313	0.693935	0.853392
SLC7A6OS	0.0617654	-0.634415	0.446162	0.680028
SLC7A7	0.0851196	0.0135936	0.987923	0.995022
SLC7A8	0.162849	0.845316	0.221917	0.467356
SLC7A9	0.0747865	-0.49363	0.764755	0.895163
SLC8A1	0.0100022	NA	NA	NA
SLC8A1-AS1	0.00362857	NA	NA	NA
SLC8A2	0.0688947	NA	NA	NA
SLC8B1	0.14548	1.25603	0.0163657	0.102194
SLC9A1	0.734485	-0.371888	0.305344	0.557477
SLC9A2	0.0265849	NA	NA	NA
SLC9A3	0.0264864	NA	NA	NA
SLC9A3-AS1	0.195342	-0.561007	0.38061	0.623745
SLC9A3R1	0.341334	-1.09818	0.00975714	0.0723141
SLC9A3R2	0.0902822	-0.353113	0.638462	0.81818
SLC9A4	0.101152	4.51141	1.49031e-06	0.000130996
SLC9A5	0.0259807	NA	NA	NA
SLC9A6	0.0432902	NA	NA	NA
SLC9A7	0.0925373	0.929103	0.179843	0.41498
SLC9A7P1	0.000732036	NA	NA	NA
SLC9A8	0.997778	0.243176	0.267705	0.519785
SLC9A9	0.366796	-0.405432	0.365815	0.610313
SLC9B1	0.0532542	NA	NA	NA
SLC9B2	0.0818033	-2.16942	0.0482698	0.193606
SLC9C1	0.00658152	NA	NA	NA
SLC9C1-1	0.00697034	NA	NA	NA
SLC9C2	1.46851	-1.12575	0.000253202	0.0058898
SLCO1A2	0.00514164	NA	NA	NA
SLCO1B1	0.0924377	-1.55185	0.0886278	0.27797
SLCO1B3-SLCO1B7	0.308869	-0.259967	0.681837	0.84641
SLCO1C1	0.00190541	NA	NA	NA
SLCO2A1	0.15988	-4.6481	0.0031422	0.0351187
SLCO3A1	0.813896	0.981555	0.0361265	0.162491
SLCO4A1	0.16404	0.65989	0.236146	0.483956
SLCO4A1-AS1	0.00313249	NA	NA	NA
SLCO4C1	0.113989	-1.11845	0.252439	0.502842
SLCO5A1	0.0351719	NA	NA	NA
SLCO6A1	0.00708238	NA	NA	NA
SLF1	0.415918	-0.10772	0.826112	0.926338
SLF2	0.235105	0.203712	0.661896	0.83366
SLFN11	0.150684	-0.119474	0.865368	0.947293
SLFN12	0.118321	-0.0595094	0.920778	0.973575
SLFN12L	0.0229385	NA	NA	NA
SLFN13	0.674736	-0.543183	0.134817	0.353577
SLFN14	0.00111716	NA	NA	NA
SLFN5	1.01991	1.03252	0.00255909	0.0310081
SLFNL1	0.0100334	NA	NA	NA
SLFNL1-AS1	0.0500642	NA	NA	NA
SLIRP	0.0406922	NA	NA	NA
SLIT1	0.133415	-24.4043	0.981806	0.994422
SLIT2	0.355232	-2.35781	0.119051	0.329211
SLIT3	0.0100847	NA	NA	NA
SLIT3-AS1	0	NA	NA	NA
SLIT3-AS2	0.00902568	NA	NA	NA
SLITRK5	0.00079034	NA	NA	NA
SLITRK6	0.208463	-1.88416	0.00305073	0.0346573
SLK	1.60005	-0.0642757	0.741039	0.87901
SLMAP	1.56003	0.000233001	0.998798	0.999584
SLMO2-ATP5E	0.00440556	NA	NA	NA
SLPI	1.82617	-0.1102	0.828961	0.927698
SLTM	0.984831	-0.10498	0.600617	0.794895
SLU7	0.194376	0.925072	0.0270807	0.137552
SLX1B-SULT1A4	0	NA	NA	NA
SLX4	0.105447	-2.24665	0.00313193	0.0351182
SLX4IP	0.790989	-1.03366	0.0070605	0.0587262
SMAD1	0.655725	-0.885773	0.0099462	0.0732857
SMAD1-AS1	0.00393956	NA	NA	NA
SMAD1-AS2	0.00442486	NA	NA	NA
SMAD2	1.32443	0.632229	0.00121492	0.0181312
SMAD3	1.74699	-0.442119	0.0239891	0.128251
SMAD4	0.634938	-0.373769	0.182335	0.417707
SMAD5	0.320011	-0.190247	0.609904	0.801867
SMAD6	0.0181661	NA	NA	NA
SMAD7	0.0294412	NA	NA	NA
SMAD9	0.171988	-1.19214	0.1317	0.348914
SMAGP	0.0878325	-0.0277894	0.968502	0.994422
SMAP1	0.499593	-1.30697	0.000163033	0.00420641
SMAP2	0.972797	-0.866323	0.0065289	0.0563376
SMARCA1	0.108176	0.282125	0.642073	0.82055
SMARCA2	1.21453	0.0629674	0.765409	0.895625
SMARCA4	0.889183	-0.196538	0.338817	0.587354
SMARCA5	0.720169	-0.273436	0.28032	0.532184
SMARCA5-AS1	0.00365359	NA	NA	NA
SMARCAD1	0.554181	-0.242245	0.398041	0.639282
SMARCAL1	0.160006	-2.04716	0.00231147	0.0290249
SMARCC1	1.03598	0.677076	0.000491784	0.00955202
SMARCC2	0.559617	-0.793574	0.0040647	0.0416816
SMARCD1	0.101527	-0.833059	0.178863	0.413981
SMARCD2	0.0785875	0.101668	0.90498	0.965754
SMARCD3	0.0893709	-0.201201	0.807031	0.916716
SMARCE1	0.171521	0.574763	0.200976	0.441355
SMARCE1P5	0.00270414	NA	NA	NA
SMARCE1P6	0.00517922	NA	NA	NA
SMC1A	0.582463	-0.813256	0.00548822	0.0500209
SMC1B	0.0119742	NA	NA	NA
SMC2	0.0694905	0.528294	0.577588	0.779798
SMC2-AS1	0.0113833	NA	NA	NA
SMC3	0.28951	-0.423027	0.359883	0.604879
SMC3P1	0.00338683	NA	NA	NA
SMC4	0.18658	-0.821614	0.131765	0.348997
SMC5	1.12033	0.0446659	0.820745	0.923996
SMC5-AS1	0.22403	-0.365515	0.466195	0.69551
SMC6	0.336378	-0.866041	0.0394623	0.17117
SMCHD1	1.39084	-0.636639	0.000517005	0.00988343
SMCO2	0.0418303	NA	NA	NA
SMCO3	0.00185593	NA	NA	NA
SMCO4	0.0368343	NA	NA	NA
SMCR5	0.00755491	NA	NA	NA
SMG1	1.06949	-0.189454	0.275782	0.527459
SMG1P2	0.0960316	-0.862536	0.169085	0.401132
SMG1P2-1	0.00502005	NA	NA	NA
SMG1P3	0.0065822	NA	NA	NA
SMG1P3-1	0.0112682	NA	NA	NA
SMG1P5	0.041654	NA	NA	NA
SMG1P6	0.0197099	NA	NA	NA
SMG1P7	0.00818511	NA	NA	NA
SMG5	0.265456	-0.721041	0.054421	0.208014
SMG6	1.27647	-0.698097	0.00487543	0.0470382
SMG7	1.12054	-0.621131	0.0054011	0.0494878
SMG8	0.0133416	NA	NA	NA
SMG9	0.156253	-0.739051	0.142303	0.362468
SMILR	0.48297	-0.43266	0.553454	0.763525
SMIM1	0.0034054	NA	NA	NA
SMIM10	0.000416043	NA	NA	NA
SMIM10L1-2	0.00239698	NA	NA	NA
SMIM10L2A	0.000869465	NA	NA	NA
SMIM10L2B	0.00110977	NA	NA	NA
SMIM11B	0	NA	NA	NA
SMIM12	0.0317231	NA	NA	NA
SMIM13	0.0507404	-0.798165	0.359112	0.603974
SMIM14	0.865633	0.224044	0.39367	0.634719
SMIM15	0.0792716	-0.779555	0.28268	0.534833
SMIM15-AS1	0.131511	1.04981	0.086205	0.27452
SMIM18	0.00913224	NA	NA	NA
SMIM19	0.129475	-0.504207	0.523518	0.740983
SMIM2-AS1	0.0238664	NA	NA	NA
SMIM20	0.0325607	NA	NA	NA
SMIM22	0.0183188	NA	NA	NA
SMIM26	0.0100847	NA	NA	NA
SMIM27	0.00951352	NA	NA	NA
SMIM29	0.00505968	NA	NA	NA
SMIM3	0.0075426	NA	NA	NA
SMIM30	0.00624313	NA	NA	NA
SMIM31	0.450972	0.913966	0.0421924	0.178111
SMIM35	0.0603412	-1.39042	0.185379	0.42212
SMIM38	0.000816556	NA	NA	NA
SMIM4	0.0167933	NA	NA	NA
SMIM41	0.00908289	NA	NA	NA
SMIM5	0.0792092	-1.97446	0.0891581	0.27879
SMIM6	0.000327636	NA	NA	NA
SMIM7	0.263112	-0.530632	0.271548	0.523946
SMIM8	0.0483748	NA	NA	NA
SMKR1	0.00770518	NA	NA	NA
SMNDC1	0.108932	0.394511	0.490888	0.714635
SMO	0.00663152	NA	NA	NA
SMOC1	0.029574	NA	NA	NA
SMOC2	0.0149327	NA	NA	NA
SMOX	0.0240741	NA	NA	NA
SMPD1	0.0107243	NA	NA	NA
SMPD2	0.20254	-0.0515424	0.932245	0.979362
SMPD3	0.434946	-0.879978	0.0621194	0.224555
SMPD4	0.0992207	-1.36286	0.0677564	0.236384
SMPD4BP	0.115296	-0.399322	0.539251	0.751965
SMPDL3A	0.0336332	NA	NA	NA
SMPDL3B	0.00539428	NA	NA	NA
SMPX	0.00162164	NA	NA	NA
SMS	0.175756	-1.33557	0.0244791	0.129894
SMTN	0.0250059	NA	NA	NA
SMTNL1	0.00384859	NA	NA	NA
SMTNL2	0.0134938	NA	NA	NA
SMU1	0.262031	-0.117343	0.762419	0.89374
SMUG1	0.112434	0.1487	0.82631	0.926338
SMURF1	1.14252	0.373752	0.12364	0.336645
SMURF2	0.634389	-0.0658931	0.812377	0.919665
SMURF2P1-LRRC37BP1	0.0203931	NA	NA	NA
SMYD1	0.00065989	NA	NA	NA
SMYD2	0.64312	-0.436207	0.259388	0.510184
SMYD3	2.90699	-0.281144	0.17623	0.41057
SMYD3-AS1	0.00211794	NA	NA	NA
SMYD4	0.140096	-0.626635	0.349468	0.595969
SMYD5	0.0204321	NA	NA	NA
SNAI1	0.00714762	NA	NA	NA
SNAI2	0.00361219	NA	NA	NA
SNAI3	0.00692238	NA	NA	NA
SNAI3-AS1	0.0321759	NA	NA	NA
SNAP23	0.196176	0.304767	0.570591	0.776534
SNAP25	0.00871567	NA	NA	NA
SNAP25-AS1	0.0226528	NA	NA	NA
SNAP29	0.0885187	-0.619914	0.39575	0.636884
SNAP47	0.068736	-0.692226	0.35584	0.600575
SNAP91	0.00195703	NA	NA	NA
SNAPC1	0.51657	1.55251	2.0489e-05	0.000918073
SNAPC2	0.00610169	NA	NA	NA
SNAPC3	0.564179	-0.0688627	0.833993	0.929849
SNAPC4	0.37591	-0.706438	0.0798549	0.262431
SNAPC5	0.0788425	-0.246	0.766906	0.896365
SNAPIN	0.0147202	NA	NA	NA
SNCA	0.0321404	NA	NA	NA
SNCAIP	0.385709	-0.87269	0.152165	0.375961
SNCG	0.00220521	NA	NA	NA
SND1	1.26341	-1.32192	4.57181e-09	1.10276e-06
SNED1	1.35748	0.00660341	0.989497	0.995447
SNED1-AS1	0.0236333	NA	NA	NA
SNF8	0.0791691	1.00199	0.177455	0.412313
SNHG1	0.0402517	NA	NA	NA
SNHG10	0.0183156	NA	NA	NA
SNHG11	0.0127898	NA	NA	NA
SNHG12	0.0528378	-0.0817732	0.919858	0.973575
SNHG14	0.647098	-0.45658	0.172995	0.406042
SNHG15	0.0109587	NA	NA	NA
SNHG16	0.0416178	NA	NA	NA
SNHG17	0.0395204	NA	NA	NA
SNHG18	0.022977	NA	NA	NA
SNHG19	0.00405422	NA	NA	NA
SNHG20	0.00145693	NA	NA	NA
SNHG21	0.0106147	NA	NA	NA
SNHG22	0.0551112	NA	NA	NA
SNHG25	0.00491942	NA	NA	NA
SNHG26	0.00173774	NA	NA	NA
SNHG27	0.00251172	NA	NA	NA
SNHG28	0.0910925	-2.74881	0.0269041	0.137192
SNHG29	0.0787294	-1.61805	0.0257901	0.134015
SNHG3	0.00117887	NA	NA	NA
SNHG30	0.0240614	NA	NA	NA
SNHG31	0.266884	-0.44704	0.472117	0.699341
SNHG5	0.0580465	NA	NA	NA
SNHG6	0.0446909	NA	NA	NA
SNHG7	0.0225321	NA	NA	NA
SNHG8	0.0217285	NA	NA	NA
SNHG9	0.00581674	NA	NA	NA
SNIP1	0.190138	-0.0200601	0.961592	0.992629
SNN	0.0106925	NA	NA	NA
SNORA104	0	NA	NA	NA
SNORA109	0	NA	NA	NA
SNORA11F	0.00108131	NA	NA	NA
SNORA1B	0	NA	NA	NA
SNORC	0.0257302	NA	NA	NA
SNORD13H	0.00129134	NA	NA	NA
SNORD3A	0	NA	NA	NA
SNPH	0.0188399	NA	NA	NA
SNRK	0.425149	0.0353118	0.915924	0.971591
SNRK-AS1	0.0100809	NA	NA	NA
SNRNP200	0.406949	-1.17121	0.00371484	0.0390774
SNRNP25	0.034319	NA	NA	NA
SNRNP27	0.0687346	-1.81064	0.0740222	0.250003
SNRNP35	0.0969178	-0.131705	0.850473	0.940215
SNRNP40	0.163492	-1.39256	0.0375733	0.166401
SNRNP48	0.0779923	0.0396719	0.958676	0.991464
SNRNP70	0.586702	-1.53923	7.34677e-06	0.000428688
SNRPA	0.0971911	-0.392117	0.597762	0.793447
SNRPA1	0.158208	-1.01747	0.0643521	0.229132
SNRPA1P1	0.000817266	NA	NA	NA
SNRPB	0.0707762	-0.122724	0.879774	0.954001
SNRPB2	0.055321	-0.219731	0.798095	0.912241
SNRPC	0.0383249	NA	NA	NA
SNRPCP12	0.0149628	NA	NA	NA
SNRPCP14	0.00141537	NA	NA	NA
SNRPCP3	0	NA	NA	NA
SNRPD1	0.0383081	NA	NA	NA
SNRPD2	0.0289905	NA	NA	NA
SNRPD3	0.0604054	0.180578	0.817249	0.923005
SNRPE	0.0380428	NA	NA	NA
SNRPF	0.0298113	NA	NA	NA
SNRPG	0.0678491	-1.24659	0.292454	0.545269
SNRPGP15	0.00400697	NA	NA	NA
SNRPGP5	0.00301178	NA	NA	NA
SNTA1	0.00683205	NA	NA	NA
SNTB1	1.67722	-0.412576	0.125086	0.339099
SNTB2	0.260336	-1.66771	0.00339374	0.0367815
SNTB2-1	0.0525543	-1.29672	0.27634	0.52809
SNTG1	0.00632653	NA	NA	NA
SNTG2	0.189816	-1.62596	0.0076574	0.0616634
SNTG2-AS1	0.00240923	NA	NA	NA
SNTG2-1	0.00215389	NA	NA	NA
SNTG2-2	0.00534921	NA	NA	NA
SNTN	0.819294	-0.387568	0.316677	0.567549
SNU13	0.116399	-1.09393	0.216635	0.460061
SNUPN	0.0446085	-0.145118	0.866618	0.94809
SNW1	0.257547	-0.312526	0.456996	0.688563
SNX1	0.258782	-0.903747	0.0211369	0.119603
SNX10	0.0051777	NA	NA	NA
SNX11	0.0325691	NA	NA	NA
SNX12	0.0120858	NA	NA	NA
SNX13	1.10681	-0.451308	0.0346355	0.158347
SNX14	1.0925	-0.552961	0.00975685	0.0723141
SNX16	0.14502	0.671591	0.281829	0.533514
SNX17	0.04591	-0.336797	0.727364	0.871178
SNX18	0.301402	0.230425	0.57139	0.776647
SNX18P13	0.0004316	NA	NA	NA
SNX18P18	0	NA	NA	NA
SNX18P7	0.00998782	NA	NA	NA
SNX19	0.674166	-0.693795	0.0198489	0.115529
SNX19P2	0.000827832	NA	NA	NA
SNX2	0.653563	0.220035	0.535269	0.749535
SNX21	0.0401895	NA	NA	NA
SNX22	0.00366349	NA	NA	NA
SNX24	0.541991	0.0909424	0.801116	0.913883
SNX25	0.68917	-0.0196436	0.945533	0.984013
SNX27	0.405484	-1.14126	0.00135005	0.0197221
SNX29	1.55104	-0.257296	0.407499	0.647653
SNX29P1	0.00241311	NA	NA	NA
SNX29P2	0.133701	1.45262	0.0203827	0.117238
SNX3	0.208316	0.2594	0.581969	0.782294
SNX30	0.152148	-1.66339	0.00140637	0.0201755
SNX31	0.0615529	NA	NA	NA
SNX32	0.0225835	NA	NA	NA
SNX33	0.120358	-1.42664	0.0231984	0.125712
SNX4	0.330703	-0.213234	0.599515	0.794525
SNX5	0.238913	-0.784479	0.055072	0.209387
SNX6	0.330461	-0.471067	0.152659	0.376637
SNX7	0.650146	-0.817789	0.0621176	0.224555
SNX8	0.206559	0.198829	0.716349	0.864442
SNX9	0.835921	-0.400955	0.172439	0.405585
SNX9-AS1	0.00509246	NA	NA	NA
SOAT1	0.223722	-1.42684	0.014634	0.0951029
SOAT2	0.0034719	NA	NA	NA
SOBP	0.678296	-0.203889	0.581629	0.78204
SOCAR	0.00693223	NA	NA	NA
SOCS1	0.025783	NA	NA	NA
SOCS2	0.0162256	NA	NA	NA
SOCS2-AS1	0.000458359	NA	NA	NA
SOCS3	0.0302878	NA	NA	NA
SOCS4	0.226484	0.0840332	0.864167	0.946514
SOCS5	0.164939	-0.910809	0.0946088	0.287498
SOCS5P4	0.00176721	NA	NA	NA
SOCS6	0.299166	-0.95995	0.0396411	0.171211
SOCS7	0.00891686	NA	NA	NA
SOCS7-1	0.000439528	NA	NA	NA
SOD1	0.135639	-0.211224	0.766279	0.89634
SOD2	0.390419	-0.119782	0.750046	0.885103
SOD3	0.000834272	NA	NA	NA
SOGA1	0.200487	-0.551358	0.388426	0.630183
SOGA3	0.0112161	NA	NA	NA
SON	1.74688	0.0294542	0.84184	0.933957
SONP1	0.00477769	NA	NA	NA
SORBS1	0.110124	-0.712475	0.430757	0.667735
SORBS2	2.09045	0.478922	0.0238562	0.127801
SORBS3	0.268285	-0.823456	0.0893325	0.279167
SORCS1	0.0114156	NA	NA	NA
SORCS2	0.119284	-1.05229	0.152595	0.376569
SORCS3	0.00531902	NA	NA	NA
SORD	0.0945504	-2.77146	0.000921334	0.0148156
SORD2P	0.106954	-20.3403	0.984691	0.994422
SORD2P-1	0.0269092	NA	NA	NA
SORL1	0.115156	-0.980991	0.148839	0.371453
SORT1	0.624119	-0.369182	0.289197	0.54178
SOS1	1.49251	0.607132	0.00289989	0.0335688
SOS2	0.624545	-0.66337	0.0192863	0.113658
SOSTDC1	0.000363845	NA	NA	NA
SOWAHA	0.00104804	NA	NA	NA
SOWAHB	0.0430122	NA	NA	NA
SOWAHC	0.0494559	-0.873707	0.317683	0.5685
SOWAHCP3	0	NA	NA	NA
SOX10	0.00385142	NA	NA	NA
SOX12	0.0140197	NA	NA	NA
SOX13	0.201886	-1.00161	0.0584527	0.215985
SOX15	0.0119366	NA	NA	NA
SOX2-OT	0.69565	-1.43945	0.0112926	0.0789598
SOX21	0.0921731	0.0105262	0.988126	0.995028
SOX21-AS1	0.0265167	NA	NA	NA
SOX30	0.00624073	NA	NA	NA
SOX4	0.412205	1.19792	0.0025115	0.0306823
SOX5	3.88263	0.11632	0.79865	0.912491
SOX5-AS1	0.0217689	NA	NA	NA
SOX6	0.639147	-0.873946	0.0869931	0.275593
SOX7	0.00133191	NA	NA	NA
SOX8	0.00235633	NA	NA	NA
SOX9	0.0815904	-0.225643	0.794445	0.910697
SOX9-AS1	0.0138338	NA	NA	NA
SP1	0.372532	0.121228	0.778382	0.901751
SP100	1.35895	-0.817222	3.70517e-05	0.00142334
SP110	0.43151	-0.700226	0.027328	0.138334
SP140	0.0932102	0.810699	0.301824	0.555253
SP140L	0.709655	-0.762453	0.00567445	0.0513573
SP2	0.195217	-0.509684	0.257937	0.508386
SP2-AS1	0.027638	NA	NA	NA
SP3	0.989103	1.2436	1.52032e-06	0.000132511
SP4	0.197643	0.116053	0.817463	0.923005
SP6	0.00644062	NA	NA	NA
SP8	0.0033516	NA	NA	NA
SPA17	0.501496	-0.905355	0.1103	0.31514
SPACA4	0.00309534	NA	NA	NA
SPACA6	0.14035	0.189312	0.744126	0.88126
SPACA6P-AS	0.00699249	NA	NA	NA
SPACA9	0.139471	-0.736308	0.388044	0.629957
SPAG1	2.12163	0.874115	7.19206e-07	7.31334e-05
SPAG16	3.73609	-0.00671829	0.983988	0.994422
SPAG16-DT	0.00502232	NA	NA	NA
SPAG17	3.47833	0.517219	0.00186835	0.0248847
SPAG4	0.0188248	NA	NA	NA
SPAG5	0.0582123	0.250656	0.784836	0.905638
SPAG5-AS1	0.0231949	NA	NA	NA
SPAG6	2.14829	-0.244506	0.285515	0.538135
SPAG7	0.0771224	0.116895	0.911458	0.969107
SPAG8	0.53365	-0.160308	0.716313	0.864442
SPAG9	1.73234	0.399891	0.0460686	0.188416
SPAM1	0.000388655	NA	NA	NA
SPANXA2-OT1	0.00166347	NA	NA	NA
SPARC	0.00504404	NA	NA	NA
SPARCL1	0.0707963	-0.67751	0.593901	0.790648
SPART	0.884044	0.948114	3.13605e-05	0.00124149
SPART-AS1	0.0764973	-1.08236	0.389099	0.630832
SPAST	0.20335	-1.19311	0.0523501	0.203361
SPATA1	0.0767843	-0.257082	0.767581	0.89665
SPATA12	0.0261074	NA	NA	NA
SPATA13	3.00421	-0.352387	0.136083	0.355071
SPATA13-AS1	0.0056649	NA	NA	NA
SPATA16	0.00254259	NA	NA	NA
SPATA17	3.21213	-0.523765	0.0121119	0.0830795
SPATA17-AS1	0.00515053	NA	NA	NA
SPATA18	1.9202	0.133029	0.610282	0.80216
SPATA2	0.0421319	NA	NA	NA
SPATA20	0.0462018	-1.69505	0.100747	0.298215
SPATA21	0.0146361	NA	NA	NA
SPATA22	0.0162887	NA	NA	NA
SPATA24	0.0394172	NA	NA	NA
SPATA25	0.00441635	NA	NA	NA
SPATA2L	0.0229841	NA	NA	NA
SPATA3-AS1	0	NA	NA	NA
SPATA32	0.0204497	NA	NA	NA
SPATA33	0.177801	-0.747396	0.309439	0.561336
SPATA4	0.0450596	NA	NA	NA
SPATA41	0.00549201	NA	NA	NA
SPATA45	0.00118435	NA	NA	NA
SPATA5	0.479076	-1.89459	0.000149118	0.00394555
SPATA5L1	0.0194373	NA	NA	NA
SPATA6	1.93025	-0.727194	0.00355461	0.037842
SPATA6L	2.32719	-0.815049	0.000765516	0.0129059
SPATA7	0.849515	-0.253036	0.492271	0.716197
SPATA8-AS1	0.000732339	NA	NA	NA
SPATA9	0.0339102	NA	NA	NA
SPATC1	0.00573722	NA	NA	NA
SPATC1L-1	0	NA	NA	NA
SPATS1	0.0450854	NA	NA	NA
SPATS2	0.388746	-1.09712	0.0035189	0.0377046
SPATS2L	2.00458	0.876499	3.59031e-06	0.000258602
SPC24	0.000318389	NA	NA	NA
SPCS1	0.0543254	0.860179	0.404205	0.645285
SPCS2	0.134823	-0.343789	0.523661	0.741085
SPCS2P4	0.00324894	NA	NA	NA
SPCS3	0.0823621	0.0979549	0.887898	0.957587
SPDEF	0.0600825	-3.82742	0.000510417	0.00982198
SPDL1	0.0806265	-0.279022	0.767242	0.896556
SPDYA	0.164844	0.663948	0.347482	0.594244
SPDYE1	0.0203347	NA	NA	NA
SPDYE10P	0.00327618	NA	NA	NA
SPDYE12P	0.00205165	NA	NA	NA
SPDYE16	0.00406252	NA	NA	NA
SPDYE17	0.00983979	NA	NA	NA
SPDYE18	0.0180052	NA	NA	NA
SPDYE19P	0.00331079	NA	NA	NA
SPDYE1-1	0.000724485	NA	NA	NA
SPDYE2	0.00854711	NA	NA	NA
SPDYE21	0.005919	NA	NA	NA
SPDYE2B	0	NA	NA	NA
SPDYE3	0.00750056	NA	NA	NA
SPDYE5	0.00671504	NA	NA	NA
SPDYE6	0.00105478	NA	NA	NA
SPDYE7P	0	NA	NA	NA
SPDYE9	0	NA	NA	NA
SPECC1	0.614672	-0.453227	0.256451	0.506843
SPECC1L-ADORA2A	0.00540418	NA	NA	NA
SPEF1	0.114574	-19.8749	0.975596	0.994422
SPEF2	3.06692	-0.699821	0.000539465	0.0101193
SPEG	0.0353388	NA	NA	NA
SPEN	1.17976	0.415842	0.032433	0.152629
SPG11	1.40219	0.0472513	0.821181	0.924085
SPG21	0.230931	0.172925	0.71876	0.86565
SPG7	0.67035	0.230114	0.345615	0.592756
SPHK1	0.00192715	NA	NA	NA
SPHK2	0.106466	-0.689025	0.261522	0.512459
SPHKAP	0.00191522	NA	NA	NA
SPI1	0.0151239	NA	NA	NA
SPIB	0.00391503	NA	NA	NA
SPIC	0.00104346	NA	NA	NA
SPICE1	0.635537	-0.592832	0.084985	0.271721
SPIDR	2.60915	-0.183117	0.248684	0.499196
SPIN1	0.528632	-0.257026	0.4059	0.646438
SPIN2A	0.00114141	NA	NA	NA
SPIN2B	0.0176002	NA	NA	NA
SPIN3	0.0355903	NA	NA	NA
SPIN4	0.0332935	NA	NA	NA
SPINDOC	0.0517159	NA	NA	NA
SPINK1	0.00169528	NA	NA	NA
SPINK4	0.00882786	NA	NA	NA
SPINK5	0.167084	0.330435	0.638203	0.818124
SPINK8	0.01661	NA	NA	NA
SPINK9	0.00342851	NA	NA	NA
SPINT1	0.529233	-0.178418	0.62415	0.811133
SPINT1-AS1	0.0832278	0.561612	0.450757	0.683516
SPINT2	0.295971	0.0181352	0.96231	0.992945
SPIRE1	0.74131	-0.770181	0.0110913	0.0782164
SPIRE2	0.368475	-0.0488024	0.914799	0.971166
SPNS1	0.0934419	1.21989	0.0581758	0.21575
SPNS2	0.0750357	-3.65032	0.000283341	0.00637485
SPNS3	0.00510996	NA	NA	NA
SPOCD1	0.0102703	NA	NA	NA
SPOCK1	0.128314	0.171604	0.838034	0.931939
SPOCK2	0.0378109	NA	NA	NA
SPOCK3	0.0247102	NA	NA	NA
SPON1	0.00519363	NA	NA	NA
SPON2	0.288698	0.884867	0.174014	0.406871
SPOP	0.60337	-0.102789	0.728819	0.87219
SPOPL	0.40284	0.783468	0.0463454	0.189186
SPOUT1	0.0810339	-1.63013	0.019758	0.115347
SPPL2A	0.631077	0.0015638	0.995167	0.997183
SPPL2B	0.598235	-0.960804	0.0297228	0.145606
SPPL3	0.745174	-0.850529	0.00103824	0.016169
SPR	0.0103179	NA	NA	NA
SPRED1	0.491689	-0.185671	0.587904	0.785994
SPRED2	0.498511	-0.296771	0.431477	0.667927
SPRED3	0.0130113	NA	NA	NA
SPRING1	0.148411	-0.21175	0.700243	0.857083
SPRR1A	0.000383252	NA	NA	NA
SPRR1B	0.00414042	NA	NA	NA
SPRR2A	0	NA	NA	NA
SPRR2D	0.00137172	NA	NA	NA
SPRR2G	0.00138423	NA	NA	NA
SPRR3	0.00417015	NA	NA	NA
SPRTN	0.107958	-1.05934	0.159845	0.387362
SPRY1	0.0303494	NA	NA	NA
SPRY2	0.00585924	NA	NA	NA
SPRY3	0.120362	-0.328287	0.701423	0.857515
SPRY4	0.0113957	NA	NA	NA
SPRY4-AS1	0.00477566	NA	NA	NA
SPRYD3	0.041612	NA	NA	NA
SPRYD4	0.0305963	NA	NA	NA
SPRYD7	0.0441509	NA	NA	NA
SPSB1	0.618683	-0.240547	0.466977	0.696103
SPSB2	0.00635896	NA	NA	NA
SPSB3	0.0574394	-0.879775	0.379292	0.622373
SPTAN1	1.13691	-0.0908777	0.694352	0.853772
SPTB	0.00736235	NA	NA	NA
SPTBN1	1.93221	0.332771	0.0475771	0.192001
SPTBN1-AS1	0.0741646	0.623462	0.574752	0.778276
SPTBN2	0.405431	-0.618372	0.133356	0.351238
SPTBN4	0.0326893	NA	NA	NA
SPTBN5	0.043416	NA	NA	NA
SPTLC1	0.416236	-0.33874	0.307834	0.559658
SPTLC2	0.594326	-1.03368	0.00335511	0.0364771
SPTLC3	0.292292	-0.194745	0.717178	0.864586
SPTSSA	0.243789	-0.660258	0.166617	0.397643
SPTSSB	0.0446787	NA	NA	NA
SPTY2D1	0.172832	-0.695466	0.247255	0.497928
SPTY2D1OS	0.0216604	NA	NA	NA
SQLE	0.233836	0.983204	0.0810642	0.264735
SQOR	0.209954	-0.699132	0.152079	0.375944
SQSTM1	0.132607	0.415604	0.498399	0.721277
SQSTM1-1	0.133315	0.38966	0.531475	0.74685
SRA1	0.134916	-0.303576	0.623747	0.811133
SRARP	0.00359591	NA	NA	NA
SRBD1	0.390238	-0.844464	0.0392913	0.170872
SRC	0.107807	-0.456254	0.379601	0.622768
SRCAP	0.825955	-0.728464	0.00316935	0.0352331
SRCIN1	0.00486121	NA	NA	NA
SRCIN1-1	0.00215331	NA	NA	NA
SRD5A1	0.202092	-1.0697	0.221103	0.465925
SRD5A2	0.0612349	1.45612	0.137305	0.356477
SRD5A3	0.265164	0.417345	0.415282	0.654705
SRD5A3-AS1	0.0276092	NA	NA	NA
SREBF1	0.700477	-0.524737	0.0915566	0.282829
SREBF2	1.3277	-0.206753	0.309806	0.561336
SREBF2-AS1	0.014563	NA	NA	NA
SREK1	1.46775	0.699674	2.29456e-05	0.000999966
SREK1IP1	0.188378	-0.0679841	0.889934	0.958603
SREK1IP1P1	0.00381338	NA	NA	NA
SRF	0.666135	-0.28587	0.374071	0.617609
SRFBP1	0.332969	0.508211	0.132775	0.350686
SRGAP1	1.55823	-0.8755	0.000559438	0.0103987
SRGAP2	0.408502	-0.289049	0.530567	0.746276
SRGAP2-AS1	0.0032579	NA	NA	NA
SRGAP2B	0.214528	-0.212617	0.769222	0.897264
SRGAP2C	0.134865	-0.71946	0.337949	0.586548
SRGAP2D	0.0454239	NA	NA	NA
SRGAP3	2.17087	0.0185617	0.927035	0.976262
SRGAP3-AS2	0.10704	0.130997	0.898648	0.962592
SRGAP3-AS3	0.00267829	NA	NA	NA
SRGAP3-AS4	0.00724424	NA	NA	NA
SRGN	0.00479565	NA	NA	NA
SRI	0.21361	-1.29351	0.12089	0.331536
SRI-AS1	0.021149	NA	NA	NA
SRL	0.0182945	NA	NA	NA
SRM	0.0107535	NA	NA	NA
SRMP2	0	NA	NA	NA
SRMS	0.00464675	NA	NA	NA
SRP14	0.100499	-1.5916	0.199644	0.43934
SRP14-AS1	0.109911	-1.20187	0.165164	0.395266
SRP19	0.163562	0.354227	0.495183	0.718328
SRP54	0.549008	0.441822	0.133575	0.351429
SRP54-AS1	0.186953	-1.10162	0.195788	0.434668
SRP68	0.199142	-0.557034	0.23929	0.488293
SRP72	0.17576	-0.6249	0.231994	0.477904
SRP72P2	0.00122571	NA	NA	NA
SRP9	0.181097	-0.332998	0.560322	0.769044
SRPK1	0.665354	-0.551437	0.0777549	0.257577
SRPK2	2.10906	0.173261	0.265321	0.516888
SRPK2P	0.00221143	NA	NA	NA
SRPK3	0.00161382	NA	NA	NA
SRPRA	0.199241	-1.00894	0.0621442	0.224555
SRPRB	0.0325029	NA	NA	NA
SRPX	0.00076613	NA	NA	NA
SRPX2	0.25693	-0.557018	0.374985	0.618437
SRR	0.0733454	1.04779	0.202085	0.442694
SRRD	0.0177774	NA	NA	NA
SRRM1	0.708291	0.271625	0.24591	0.496645
SRRM1P3	0.00489201	NA	NA	NA
SRRM2	2.67029	-0.386819	0.0432587	0.181284
SRRM2-AS1	0.0594189	-21.5455	0.983932	0.994422
SRRM3	0.00766899	NA	NA	NA
SRRM4	0.0113963	NA	NA	NA
SRRM5	0.00870091	NA	NA	NA
SRRT	0.318039	-0.615577	0.0663482	0.233811
SRSF1	0.298944	0.217659	0.523923	0.741254
SRSF10	0.461556	-0.740108	0.02438	0.129544
SRSF11	1.19488	-0.00831789	0.965127	0.994342
SRSF12	0.0108697	NA	NA	NA
SRSF2	0.173221	-0.655698	0.206502	0.448177
SRSF3	0.966156	-0.326799	0.165496	0.395785
SRSF3P6	0	NA	NA	NA
SRSF4	1.30851	-0.539663	0.0156893	0.0995828
SRSF5	0.651561	-0.310957	0.22576	0.472093
SRSF6	0.319622	-0.624844	0.0648256	0.230347
SRSF7	0.378541	0.474712	0.190175	0.42871
SRSF8	0.0334398	NA	NA	NA
SRSF9	0.0848828	-0.571107	0.450599	0.683376
SRSF9P1	0.0023603	NA	NA	NA
SRXN1	0.0254141	NA	NA	NA
SS18	0.770077	-0.239385	0.324989	0.574547
SS18L1	0.188834	-0.236481	0.660389	0.832874
SS18L2	0.094555	1.09714	0.14011	0.360126
SSB	0.305151	1.24556	0.00068161	0.0119018
SSBP1	0.0536073	-0.178117	0.834624	0.930172
SSBP2	2.14292	-0.221856	0.206273	0.447867
SSBP3	1.27655	0.469758	0.169609	0.401916
SSBP3-AS1	0.00278698	NA	NA	NA
SSBP4	0.510298	-0.60719	0.145651	0.366761
SSC4D	0.00670976	NA	NA	NA
SSC5D	0.103867	-1.7834	0.0872633	0.276158
SSH1	0.437215	-0.825584	0.0328814	0.153954
SSH2	1.16371	-0.558562	0.0147117	0.0953686
SSH3	0.100035	-0.0909726	0.891053	0.958614
SSNA1	0.0194213	NA	NA	NA
SSPN	0.0763662	1.31558	0.0893866	0.279252
SSPOP	0.0240179	NA	NA	NA
SSR1	0.193032	-0.721335	0.115858	0.323992
SSR2	0.0469275	NA	NA	NA
SSR3	0.0724406	-1.06213	0.138812	0.358684
SSR4	0.039634	NA	NA	NA
SSRP1	0.120066	-0.43279	0.440042	0.676493
SST	0.000327636	NA	NA	NA
SSTR1	0	NA	NA	NA
SSTR5-AS1	0.00174291	NA	NA	NA
SSU72	0.188524	0.380892	0.368353	0.612564
SSUH2	0.0685269	3.53665	0.000991016	0.0156409
SSX2IP	0.110579	-1.05273	0.193865	0.432889
SSXP10	0.00649595	NA	NA	NA
ST13	0.215195	0.239233	0.588763	0.786788
ST14	2.24786	0.601266	0.00193626	0.0254214
ST18	0.0372833	NA	NA	NA
ST20	0.00160481	NA	NA	NA
ST20-AS1	0.00134737	NA	NA	NA
ST20-MTHFS	0	NA	NA	NA
ST3GAL1	0.159788	-2.49796	3.67979e-05	0.00141884
ST3GAL2	0.064571	3.22362	0.000231278	0.00546427
ST3GAL3	0.77085	0.142577	0.60654	0.799368
ST3GAL3-AS1	0.00735742	NA	NA	NA
ST3GAL4	0.104949	-1.68333	0.0482667	0.193606
ST3GAL5	0.123109	0.452499	0.511983	0.731887
ST3GAL5-AS1	0.00326771	NA	NA	NA
ST3GAL6	0.17682	-0.209589	0.726663	0.870697
ST3GAL6-AS1	0.00178763	NA	NA	NA
ST6GAL1	1.69786	-0.9164	0.000161173	0.0041688
ST6GAL2	0.00148859	NA	NA	NA
ST6GALNAC1	0.92027	0.0340481	0.903361	0.965049
ST6GALNAC2	0.395145	1.18036	0.00549754	0.0500619
ST6GALNAC3	0.0107979	NA	NA	NA
ST6GALNAC4	0.0370504	NA	NA	NA
ST6GALNAC5	0.00766716	NA	NA	NA
ST6GALNAC6	0.1188	-1.30038	0.0917908	0.283181
ST7	0.645962	-0.230317	0.452244	0.684771
ST7-AS1	0.00114602	NA	NA	NA
ST7-AS2	0.0156126	NA	NA	NA
ST7L	0.363074	0.185883	0.601988	0.795493
ST8SIA1	0.211811	0.0744784	0.923454	0.974601
ST8SIA2	0.00510081	NA	NA	NA
ST8SIA4	1.18596	-0.420849	0.208344	0.450173
ST8SIA5	0.0497626	NA	NA	NA
ST8SIA6	0.0191277	NA	NA	NA
ST8SIA6-AS1	0.000540771	NA	NA	NA
STAB1	0	NA	NA	NA
STAB2	0.00101634	NA	NA	NA
STAC	0.0056967	NA	NA	NA
STAC2	0.00226486	NA	NA	NA
STAC3	0.0690514	-1.36195	0.163749	0.393058
STAG1	1.4776	-0.0159563	0.932995	0.979852
STAG2	1.06751	0.337115	0.0964337	0.290337
STAG3	0.0612728	-0.391641	0.710752	0.861809
STAG3L1	0.0123005	NA	NA	NA
STAG3L2	0.0665199	-1.80163	0.11942	0.329625
STAG3L3	0.00267927	NA	NA	NA
STAG3L4	0.0431941	0.453751	0.639759	0.819107
STAG3L5P-PVRIG2P-PILRB	0.595588	-1.18799	0.000585225	0.0106865
STAM	0.222586	-1.29964	0.00711052	0.0589832
STAM-AS1	0.00236623	NA	NA	NA
STAM2	0.658231	-0.777093	0.0154077	0.0985254
STAMBP	0.368158	-1.23235	0.0059434	0.0528235
STAMBPL1	0.0149657	NA	NA	NA
STAP1	0.00535728	NA	NA	NA
STAP2	0.179352	1.41675	0.000264331	0.00610612
STAR	0	NA	NA	NA
STARD10	0.149357	-0.254249	0.617702	0.807818
STARD13	0.437139	-1.48349	0.00171854	0.0234743
STARD13-AS	0.00115802	NA	NA	NA
STARD3	0.0912101	-1.41141	0.0751448	0.252147
STARD3NL	0.140987	-1.02413	0.137686	0.356841
STARD4	0.0956684	-0.700212	0.276991	0.528504
STARD4-AS1	0.0255104	NA	NA	NA
STARD5	0.0591094	-1.0763	0.155591	0.381151
STARD6	0.00482061	NA	NA	NA
STARD7	0.149714	-1.30723	0.0199063	0.115798
STARD7-AS1	0.0563404	-1.63492	0.125213	0.339178
STARD8	0.00493721	NA	NA	NA
STARD9	0.206522	-0.434075	0.485075	0.709419
STAT1	0.642563	-0.80102	0.119431	0.329625
STAT2	0.645417	-0.858224	0.0447934	0.185025
STAT3	1.40355	-0.119303	0.548856	0.759437
STAT4	0.0429122	NA	NA	NA
STAT5A	0.0693447	-0.655588	0.367217	0.61136
STAT5B	0.285983	-0.46786	0.306821	0.559091
STAT6	0.908145	-0.0110207	0.970694	0.994422
STAU1	0.704148	-0.899991	0.000685172	0.0119091
STAU2	0.850038	-0.788178	0.00334325	0.0364246
STAU2-AS1	0.323706	2.29808	0.00595603	0.0528904
STC1	0.00978949	NA	NA	NA
STC2	0.00894457	NA	NA	NA
STEAP1	0.0220017	NA	NA	NA
STEAP1B	0	NA	NA	NA
STEAP2	0.213742	-1.6645	0.00758447	0.0613142
STEAP2-AS1	0.165325	0.260958	0.779811	0.902537
STEAP3	1.02069	0.0162945	0.962952	0.993212
STEAP3-AS1	0.00709547	NA	NA	NA
STEAP4	0.32544	-0.967484	0.0722537	0.246437
STIL	0.208056	0.715195	0.21474	0.457865
STIM1	1.05324	-0.658223	0.00693842	0.0582162
STIM2	1.24574	-0.292212	0.167799	0.399662
STIMATE-MUSTN1	0.0315749	NA	NA	NA
STING1	0.00102113	NA	NA	NA
STIP1	0.225541	-0.0365763	0.943222	0.982929
STK10	0.267016	-0.620193	0.130098	0.346082
STK11	0.0763487	-1.10897	0.0887784	0.278022
STK11IP	0.214034	-2.352	0.0107618	0.0768104
STK16	0.0238571	NA	NA	NA
STK17A	0.797478	0.235369	0.451693	0.684235
STK17B	1.48706	0.767798	0.000433626	0.00870266
STK24	2.31107	-0.0367858	0.830975	0.928251
STK24-AS1	0.0136475	NA	NA	NA
STK25	0.126014	-0.636833	0.310596	0.561336
STK26	0.0921736	-2.09807	0.00457826	0.0451815
STK3	1.49617	-0.618898	0.00103125	0.0160845
STK31	0.125311	-1.01596	0.302382	0.555393
STK32A	0.00981969	NA	NA	NA
STK32A-AS1	0	NA	NA	NA
STK32B	0.00710847	NA	NA	NA
STK32C	0.0837773	1.18132	0.0930477	0.285445
STK33	3.61532	-0.62133	0.0981405	0.2939
STK35	0.3411	-0.191316	0.739207	0.878162
STK36	0.659117	-1.25008	0.00636996	0.0554272
STK38	1.54389	-0.127929	0.574055	0.777703
STK38L	0.761285	-0.605825	0.245902	0.496645
STK39	2.14934	-0.637376	0.00354199	0.037842
STK4	0.538776	-0.338918	0.30316	0.556164
STK40	0.667734	0.789616	0.00728667	0.0596506
STMN1	0.0620779	NA	NA	NA
STMN3	0.00289832	NA	NA	NA
STMN4	0.0011585	NA	NA	NA
STMND1	0.386505	-0.582792	0.338552	0.5872
STMP1	0.0294182	NA	NA	NA
STN1	0.664903	0.411433	0.257027	0.507657
STOM	1.28536	-1.57237	2.56676e-09	6.65561e-07
STOML1	0.0342181	NA	NA	NA
STOML2	0.0319511	NA	NA	NA
STOML3	0.324215	0.507105	0.411921	0.652215
STON1-GTF2A1L	0.000986818	NA	NA	NA
STON2	0.446715	-0.504842	0.135774	0.354543
STOX1	0.952717	-0.340994	0.245499	0.496455
STOX2	1.25215	0.928588	0.0152533	0.0977797
STPG1	0.558041	-1.18246	0.00287975	0.0334477
STPG2	1.198	-0.643025	0.0808798	0.264299
STPG2-AS1	0.0147223	NA	NA	NA
STPG3	0.00830671	NA	NA	NA
STPG3-AS1	0.00835717	NA	NA	NA
STPG4	0.081456	0.29107	0.756473	0.889861
STRA8	0.00261725	NA	NA	NA
STRADA	0.446296	-0.980607	0.013691	0.0907432
STRADB	0.0784373	-0.579499	0.525803	0.7429
STRAP	0.175785	-0.12814	0.811775	0.919237
STRBP	2.69005	-0.524277	0.0054562	0.0498167
STRC	0.0209731	NA	NA	NA
STRCP1	0.00366205	NA	NA	NA
STRIP1	0.0970945	-1.72687	0.0105681	0.0759617
STRIP2	0.0168779	NA	NA	NA
STRIT1	0.0158719	NA	NA	NA
STRN	1.012	-0.653472	0.00364892	0.0385796
STRN3	1.71462	-0.330052	0.126707	0.340998
STRN4	0.185335	-0.403165	0.378638	0.621989
STS	0.686345	-0.708335	0.0600462	0.219884
STT3A	0.195399	-0.318095	0.487947	0.712212
STT3A-AS1	0.0178595	NA	NA	NA
STT3B	0.426894	-1.31762	3.40893e-05	0.00133424
STUB1	0.0332193	NA	NA	NA
STUM	0	NA	NA	NA
STX10	0.0436273	NA	NA	NA
STX11	0.324897	1.23506	0.0217906	0.121643
STX12	0.609792	0.74747	0.156576	0.38221
STX16-NPEPL1	0.0529552	-1.14	0.231074	0.477154
STX17	0.435212	-0.0901098	0.772609	0.898979
STX17-AS1	0.00978501	NA	NA	NA
STX18	1.20233	-0.952715	0.000332762	0.00729684
STX18-AS1	0.462655	-1.75517	0.00153011	0.0216512
STX19	0.100197	1.5663	0.00494927	0.0475606
STX1A	0.0936518	0.00828621	0.99087	0.995862
STX1B	0.0260608	NA	NA	NA
STX2	0.395776	0.212643	0.642482	0.82087
STX3	0.223266	-0.632999	0.172487	0.405585
STX4	0.0817339	0.576612	0.325232	0.574668
STX5	0.415562	0.319723	0.356145	0.600836
STX6	0.13823	-1.23462	0.0238918	0.127801
STX7	0.296706	-0.510221	0.30275	0.555873
STX8	0.89944	-0.26827	0.282282	0.534276
STXBP1	0.225605	0.166593	0.726812	0.870697
STXBP2	0.149698	-1.42592	0.0123726	0.0840398
STXBP3	0.608176	0.941021	0.00109127	0.0167524
STXBP4	1.18685	0.455478	0.0921529	0.283623
STXBP5	1.23381	-0.796831	0.00210596	0.0272665
STXBP5-AS1	0.269496	-0.471075	0.460276	0.691406
STXBP5L	0.0180373	NA	NA	NA
STXBP6	0.247588	-0.0761859	0.895183	0.960765
STYK1	0.548504	-0.0270396	0.938507	0.981269
STYX	0.112819	-1.27934	0.0454454	0.186945
STYXL1	0.566716	-0.431541	0.257651	0.508123
SUB1	0.325495	0.221103	0.600638	0.794895
SUCLA2	0.191789	-0.514318	0.339142	0.587439
SUCLA2P3	0	NA	NA	NA
SUCLG1	0.166477	0.0751202	0.883642	0.955498
SUCLG2	1.21085	-0.666949	0.00520287	0.0485235
SUCLG2-AS1	0.136194	0.438556	0.571899	0.776647
SUCLG2P4	0.00171881	NA	NA	NA
SUCO	0.593778	0.462707	0.152933	0.377042
SUDS3	0.522294	-1.37554	0.000149026	0.00394555
SUDS3P1	0	NA	NA	NA
SUDS3P1-1	0.000667363	NA	NA	NA
SUDS3P1-2	0.00353787	NA	NA	NA
SUFU	0.276316	-1.24698	0.00836914	0.0655624
SUGCT	0.200282	0.516177	0.410856	0.651291
SUGCT-AS1	0.00398133	NA	NA	NA
SUGP1	0.160702	-0.153841	0.76285	0.894145
SUGP2	0.589153	-0.672351	0.0393496	0.170982
SUGT1	0.303243	-0.538427	0.188774	0.427223
SUGT1P1	0.0125389	NA	NA	NA
SUGT1P4	0.00144109	NA	NA	NA
SUGT1P4-STRA6LP-CCDC180	0.0441746	NA	NA	NA
SULF1	0.105487	-1.01865	0.328154	0.577275
SULF2	0.0942611	0.534882	0.547948	0.758788
SULT1A1	0.137722	0.2589	0.749011	0.884419
SULT1A2	0.0336982	NA	NA	NA
SULT1B1	0.00134901	NA	NA	NA
SULT1C2	0.00551744	NA	NA	NA
SULT1E1	0.00942321	NA	NA	NA
SULT2B1	0.128612	-2.18319	0.0229811	0.125123
SULT4A1	0	NA	NA	NA
SULT6B1	0	NA	NA	NA
SULT6B2P	0.00891862	NA	NA	NA
SUMF1	0.835488	0.0241792	0.934824	0.980482
SUMF2	0.176678	-1.04087	0.126798	0.340998
SUMO1	0.131905	-0.418183	0.515249	0.733887
SUMO1P2	0.00173744	NA	NA	NA
SUMO1P3	0	NA	NA	NA
SUMO1P4	0	NA	NA	NA
SUMO2	0.0635004	-0.135899	0.893051	0.95947
SUMO2P19	0	NA	NA	NA
SUMO2P21	0.000733364	NA	NA	NA
SUMO2P8	0.0023666	NA	NA	NA
SUMO3	0.0283845	NA	NA	NA
SUN1	1.44956	-0.296088	0.140494	0.36016
SUN2	0.180726	-0.51656	0.309168	0.561296
SUN3	0	NA	NA	NA
SUOX	0.0408035	NA	NA	NA
SUPT16H	0.318001	0.320085	0.323189	0.572619
SUPT16HP1	0.000711936	NA	NA	NA
SUPT20H	0.513076	-0.815514	0.0145068	0.0944537
SUPT3H	0.649281	0.228303	0.454768	0.686711
SUPT4H1	0.0312123	NA	NA	NA
SUPT5H	0.458138	-0.426065	0.320597	0.570762
SUPT6H	0.819888	-0.0487558	0.828629	0.927698
SUPT7L	0.256215	-0.43478	0.347389	0.594244
SUPV3L1	0.104453	-0.168952	0.783951	0.90517
SUSD1	0.398593	0.320862	0.399098	0.640483
SUSD2	0.0141463	NA	NA	NA
SUSD3	0.00343249	NA	NA	NA
SUSD4	0.120726	0.0245903	0.973532	0.994422
SUSD5	0.0250275	NA	NA	NA
SUSD6	1.30719	0.15009	0.701422	0.857515
SUV39H1	0.00721786	NA	NA	NA
SUV39H2	0.0845843	0.453524	0.508158	0.728992
SUZ12	0.251535	0.357306	0.353339	0.59897
SUZ12P1	0.613645	0.283151	0.298214	0.551452
SV2A	0.00820413	NA	NA	NA
SV2B	0.0055193	NA	NA	NA
SV2C	0.00687263	NA	NA	NA
SVBP	0.00632947	NA	NA	NA
SVEP1	0.0397602	NA	NA	NA
SVIL	0.737946	0.553298	0.0536353	0.206192
SVIL-AS1	0.343431	-0.31367	0.443907	0.67867
SVIL2P	0	NA	NA	NA
SVIP	0.0594599	-0.208765	0.825036	0.925858
SVOP	0.00932218	NA	NA	NA
SVOPL	0.113388	-0.676524	0.589922	0.787597
SWAP70	0.809056	-0.589337	0.0286486	0.142515
SWI5	0.0208279	NA	NA	NA
SWSAP1	0.0116514	NA	NA	NA
SWT1	0.211122	-0.843606	0.157015	0.382919
SYAP1	0.808295	0.0848296	0.769168	0.897264
SYBU	0.644977	-1.39687	0.00589388	0.0526994
SYCE1	0.00151472	NA	NA	NA
SYCE1L	0.0139846	NA	NA	NA
SYCE2	0.0235606	NA	NA	NA
SYCE3	0.00216459	NA	NA	NA
SYCP1	0.00103613	NA	NA	NA
SYCP2	0.177997	-1.37184	0.0148507	0.0960894
SYCP2L	0.00680618	NA	NA	NA
SYCP3	0.008716	NA	NA	NA
SYDE1	0.00255207	NA	NA	NA
SYDE2	0.124654	1.14363	0.0569006	0.213239
SYF2	0.151626	-1.53229	0.0257416	0.134015
SYK	0.256509	-0.989377	0.0636754	0.22761
SYMPK	0.360766	-1.49267	3.01106e-05	0.00120582
SYN1	0.0085072	NA	NA	NA
SYN2	0.0504347	NA	NA	NA
SYN3	0.0670571	-1.2184	0.284958	0.537477
SYNC	0.0165833	NA	NA	NA
SYNCRIP	0.891953	0.147556	0.504287	0.725647
SYNDIG1L	0.0219839	NA	NA	NA
SYNE1	3.65894	-0.374985	0.0353608	0.160636
SYNE2	3.13645	-0.59163	3.97209e-06	0.000270087
SYNE3	0.206385	1.76034	0.00180465	0.0243089
SYNE4	0.0306624	NA	NA	NA
SYNGAP1	0.00995686	NA	NA	NA
SYNGAP1-1	0.0176245	NA	NA	NA
SYNGR1	0.0465253	0.373892	0.651233	0.826553
SYNGR2	0.0853954	-0.13716	0.822623	0.924905
SYNGR3	0.00266289	NA	NA	NA
SYNJ1	0.281435	-1.01968	0.0108463	0.0771591
SYNJ2	0.62479	0.872998	0.00442583	0.0442668
SYNJ2BP-COX16	0.0251466	NA	NA	NA
SYNM	0.0925701	0.173204	0.820234	0.923861
SYNPO	0.204191	0.226339	0.652903	0.827438
SYNPO2	0.0993472	-1.32067	0.113478	0.319835
SYNPR	0.0602184	-21.6468	0.983837	0.994422
SYNPR-AS1	0.371344	-0.483021	0.533708	0.748074
SYNRG	0.0154325	NA	NA	NA
SYNRG-1	0.00483631	NA	NA	NA
SYP	0.00632971	NA	NA	NA
SYPL1	0.178562	0.869145	0.0776973	0.257469
SYPL1P2	0.00197704	NA	NA	NA
SYS1	0.0156382	NA	NA	NA
SYS1-DBNDD2	0.273276	1.13469	0.00652487	0.0563376
SYT1	0.0697093	NA	NA	NA
SYT10	0.000957015	NA	NA	NA
SYT11	0.00227912	NA	NA	NA
SYT12	0.0251418	NA	NA	NA
SYT13	0.00179335	NA	NA	NA
SYT14	0.0190995	NA	NA	NA
SYT16	0.0660801	NA	NA	NA
SYT17	0.360662	0.604678	0.153094	0.377257
SYT2	0.0173548	NA	NA	NA
SYT3	0.000378847	NA	NA	NA
SYT4	0	NA	NA	NA
SYT5	0.01473	NA	NA	NA
SYT6	0	NA	NA	NA
SYT7	0.0644538	0.0388773	0.957581	0.990494
SYT9	0.0195294	NA	NA	NA
SYTL1	0.322046	-0.508691	0.268206	0.520455
SYTL2	2.21719	-1.07252	6.90754e-06	0.000416167
SYTL3	1.47538	0.141809	0.541282	0.753403
SYTL4	0.127242	-1.70961	0.0300769	0.146367
SYTL5	0.0834611	0.213419	0.789279	0.907683
SYVN1	0.147026	-0.127314	0.79993	0.913185
SZRD1	0.184458	-0.213776	0.611989	0.802878
SZT2	0.736076	-1.18136	1.86844e-05	0.000849976
SZT2-AS1	0.0020397	NA	NA	NA
TAAR3P	0	NA	NA	NA
TAB1	0.0875762	0.156667	0.840239	0.93278
TAB2	0.773989	0.675001	0.00674645	0.0576583
TAB3	0.370746	0.972742	0.00238291	0.0298497
TAB3-AS1	0.00182166	NA	NA	NA
TAC1	0.00118155	NA	NA	NA
TAC4	0.00250329	NA	NA	NA
TACC1	0.278814	-1.02987	0.0308057	0.148337
TACC2	2.9885	1.83185	5.00209e-17	5.18816e-14
TACC3	0.012223	NA	NA	NA
TACO1	0.01238	NA	NA	NA
TACR1	0.0472642	NA	NA	NA
TACR2	0.0037477	NA	NA	NA
TACR3	0.00793413	NA	NA	NA
TACSTD2	0.775078	1.00869	0.00959017	0.0716637
TADA1	0.0508133	-0.645697	0.441997	0.677664
TADA2A	0.00528514	NA	NA	NA
TADA2B	0.0473524	NA	NA	NA
TADA3	0.141428	-1.10165	0.176511	0.410857
TAF1	0.637998	-0.126532	0.645786	0.823063
TAF10	0.135528	-0.360878	0.538512	0.751616
TAF11	0.126801	0.2791	0.620449	0.809268
TAF12	0.0735177	-1.12156	0.212718	0.455192
TAF13	0.0379993	NA	NA	NA
TAF1A	0.0497816	NA	NA	NA
TAF1A-AS1	0.00277099	NA	NA	NA
TAF1B	0.454038	0.03282	0.942902	0.982856
TAF1C	0.0881825	-0.925257	0.162055	0.390382
TAF1D	0.532024	-0.13328	0.706751	0.860171
TAF1L	0	NA	NA	NA
TAF2	0.556209	-0.580826	0.0333708	0.154934
TAF3	0.517293	-1.04198	0.00469618	0.045693
TAF4	0.118956	-1.37374	0.0132303	0.0884179
TAF4B	0.231473	-1.13935	0.0337265	0.155805
TAF5	0.0752491	-0.546021	0.734089	0.875068
TAF5L	0.134056	-1.06166	0.0804888	0.263769
TAF6	0.0768594	-0.752773	0.394206	0.635187
TAF6L	0.0259906	NA	NA	NA
TAF7	0.110775	-0.345185	0.546662	0.757816
TAF7L	0.0203739	NA	NA	NA
TAF8	0.201345	-0.0565458	0.88514	0.956022
TAF9B	0.0173364	NA	NA	NA
TAF9BP1	0.001539	NA	NA	NA
TAF9P3	0.00148463	NA	NA	NA
TAFA1	0.0119264	NA	NA	NA
TAFA2	0.513181	-0.990083	0.067322	0.235661
TAFA4	0.00130149	NA	NA	NA
TAFA5	0.00360632	NA	NA	NA
TAGAP	0.0104741	NA	NA	NA
TAGLN	0.0979596	1.3722	0.176372	0.410749
TAGLN2	0.150463	0.830647	0.139872	0.359988
TAGLN3	0.0399263	NA	NA	NA
TALAM1	3.83667	-0.407736	0.133016	0.3509
TALDO1	0.185546	0.332903	0.548202	0.758936
TAMALIN	0.0152495	NA	NA	NA
TAMM41	0.224583	-0.846545	0.120607	0.331416
TANC1	1.15362	-0.835822	0.000313959	0.00698795
TANC2	1.51169	-0.203716	0.361419	0.606269
TANGO2	0.136581	-0.489079	0.470809	0.699302
TANGO6	0.296388	-1.04611	0.0152818	0.097882
TANK	1.29839	0.913357	2.5226e-05	0.00105944
TANK-AS1	0.0141152	NA	NA	NA
TAOK1	0.884249	-0.511312	0.0272713	0.138114
TAOK2	0.149338	-1.07595	0.0562122	0.211455
TAOK3	0.66026	-2.04268	4.80398e-10	1.4655e-07
TAP2-3	0.000462271	NA	NA	NA
TAPBP	0.00564209	NA	NA	NA
TAPBPL	0.240565	-0.578321	0.216115	0.459332
TAPBP-4	0.000281578	NA	NA	NA
TAPT1	0.374653	-0.240218	0.492432	0.71624
TAPT1-AS1	0.382892	-0.21547	0.566574	0.773428
TARBP1	0.400833	-0.502195	0.269531	0.521661
TARBP2	0.0352235	NA	NA	NA
TARDBP	0.336911	0.13116	0.70371	0.858894
TARDBPP5	0.000819345	NA	NA	NA
TARID	0.0538481	NA	NA	NA
TARS1	0.248647	-0.239907	0.574873	0.778276
TARS2	0.134506	-0.884436	0.0962612	0.289986
TARS3	0.224088	-1.16183	0.048279	0.193606
TAS1R1	0.00963652	NA	NA	NA
TAS1R2	0.0017662	NA	NA	NA
TAS2R3	0.00413569	NA	NA	NA
TAS2R4	0.0218184	NA	NA	NA
TAS2R5	0.00213558	NA	NA	NA
TAS2R6P	0	NA	NA	NA
TASOR	0.534033	-0.5432	0.0457779	0.187597
TASOR2	0.973797	-0.2754	0.182556	0.417863
TASP1	1.68622	-0.684247	0.00172006	0.0234743
TAT	0.0211567	NA	NA	NA
TAT-AS1	0.0357454	NA	NA	NA
TATDN1	0.244891	0.156643	0.721048	0.867477
TATDN1P1	0.00261036	NA	NA	NA
TATDN2	0.0664237	-1.43588	0.0774048	0.25691
TATDN2P1	0.00210252	NA	NA	NA
TATDN2P2	0.00300143	NA	NA	NA
TATDN3	0.0587253	-1.08891	0.37428	0.617609
TAX1BP1	1.43231	0.123395	0.496096	0.719129
TAX1BP1-AS1	0.00270838	NA	NA	NA
TAZ	0.0724612	-0.483503	0.579012	0.780557
TBC1D1	0.811645	-0.566427	0.0414854	0.175914
TBC1D10A	0.136623	-0.481775	0.395403	0.636516
TBC1D10B	0.0542826	-3.19569	0.00651267	0.0562912
TBC1D10C	0.0101881	NA	NA	NA
TBC1D12	0.26567	0.0444173	0.920593	0.973575
TBC1D13	0.0347298	NA	NA	NA
TBC1D14	0.367047	-0.750248	0.038377	0.168248
TBC1D15	0.529453	0.0703847	0.80431	0.915293
TBC1D16	0.345494	0.00333077	0.993741	0.996816
TBC1D17	0.122583	-0.335899	0.529886	0.745903
TBC1D19	1.99489	0.0387198	0.838615	0.932085
TBC1D2	0.307517	1.02855	0.0260373	0.134558
TBC1D20	0.187537	1.09349	0.0321748	0.151851
TBC1D22A	1.56226	-0.750404	7.25642e-05	0.0023158
TBC1D22A-AS1	0.000383492	NA	NA	NA
TBC1D22B	0.69913	0.203725	0.444738	0.678686
TBC1D23	0.286534	-0.886828	0.0284587	0.141949
TBC1D24	0.0261868	NA	NA	NA
TBC1D25	0.0967925	-0.0373049	0.959797	0.991887
TBC1D26	0.000933258	NA	NA	NA
TBC1D29P	0.00092435	NA	NA	NA
TBC1D2B	0.393247	-0.0371173	0.933356	0.979935
TBC1D3	0.00142502	NA	NA	NA
TBC1D30	0.128779	-0.171815	0.781677	0.903248
TBC1D31	0.13809	-0.945199	0.246414	0.497335
TBC1D32	1.41065	-0.755654	0.00547177	0.0499149
TBC1D3E	0.00340549	NA	NA	NA
TBC1D3L	0.00147269	NA	NA	NA
TBC1D3P1-DHX40P1	0.00614599	NA	NA	NA
TBC1D4	0.140412	-0.131129	0.870588	0.949272
TBC1D5	1.87452	-0.870033	9.33762e-06	0.000501813
TBC1D7-LOC100130357	0.0498747	NA	NA	NA
TBC1D8	2.08552	-0.16115	0.430951	0.667758
TBC1D8-AS1	0.013536	NA	NA	NA
TBC1D8B	0.132814	0.231514	0.721939	0.868063
TBC1D9	0.474646	-0.803997	0.00936633	0.0704479
TBC1D9B	0.00508187	NA	NA	NA
TBCA	0.789059	0.0766171	0.791425	0.90885
TBCAP1	0	NA	NA	NA
TBCAP2	0.00524765	NA	NA	NA
TBCB	0.0430869	NA	NA	NA
TBCC	0.00571155	NA	NA	NA
TBCCD1	0.0760115	-1.40905	0.164595	0.394536
TBCD	0.472739	-0.159568	0.627501	0.812884
TBCD-1	0.0020898	NA	NA	NA
TBCE	0.0053924	NA	NA	NA
TBCEL-TECTA	0.0159696	NA	NA	NA
TBCE-1	0.00551633	NA	NA	NA
TBCK	1.24598	-0.487352	0.0317892	0.150762
TBK1	0.444145	-0.309421	0.374716	0.618091
TBKBP1	0.0538821	-3.53665	0.00129913	0.0191129
TBL1X	0.678014	0.662543	0.0331623	0.154311
TBL1XR1	1.87827	-0.224347	0.153141	0.377257
TBL1Y	0.133285	0.484667	0.754206	0.888128
TBL2	0.0411129	NA	NA	NA
TBL3	0.0344358	NA	NA	NA
TBP	0.0993757	-0.442688	0.485602	0.70999
TBPL1	0.118469	-0.641275	0.326372	0.575506
TBRG1	0.237203	-0.778654	0.134464	0.353258
TBRG4	0.0488203	-1.62639	0.0623616	0.225069
TBX1	0.20698	-1.27191	0.0235828	0.127065
TBX15	0.0134231	NA	NA	NA
TBX18	0.000608029	NA	NA	NA
TBX19	0.0286726	NA	NA	NA
TBX20	0.000423492	NA	NA	NA
TBX21	0.000877756	NA	NA	NA
TBX3	0.0430228	NA	NA	NA
TBX6	0.0193633	NA	NA	NA
TBXA2R	0.00150179	NA	NA	NA
TBXAS1	0.0390903	NA	NA	NA
TC2N	0.0137343	NA	NA	NA
TC2N-1	0.000734335	NA	NA	NA
TCAF1	0.00388632	NA	NA	NA
TCAF1-1	0.000684155	NA	NA	NA
TCAIM	0.401516	-0.909093	0.0671644	0.235427
TCAP	0.00313951	NA	NA	NA
TCEA1	0.190394	-0.159236	0.728983	0.87219
TCEA1P3	0	NA	NA	NA
TCEA2	0.0142602	NA	NA	NA
TCEA3	0	NA	NA	NA
TCEAL1	0.019989	NA	NA	NA
TCEAL2	0.000436962	NA	NA	NA
TCEAL3	0.0504678	1.86595	0.0319537	0.151335
TCEAL4	0.0623258	0.492813	0.535542	0.749614
TCEAL8	0.0142399	NA	NA	NA
TCEAL9	0.00945799	NA	NA	NA
TCEANC	0.0135866	NA	NA	NA
TCEANC2	0.2317	0.101629	0.837525	0.931861
TCERG1	1.0771	-0.0562152	0.77827	0.901751
TCERG1L	0.0194841	NA	NA	NA
TCF12	1.8872	-0.435168	0.0187352	0.111872
TCF20	0.135594	-0.537505	0.316725	0.567549
TCF20-6	0.003397	NA	NA	NA
TCF24	0.0248082	NA	NA	NA
TCF25	1.12246	-0.0907844	0.675648	0.842489
TCF3	0.128288	0.434421	0.398774	0.640161
TCF4	1.25935	0.219367	0.38275	0.625663
TCF4-AS1	0.0186258	NA	NA	NA
TCF7	0.0641714	3.06909	0.000195144	0.00486546
TCF7L1	0.690098	-0.712335	0.111721	0.317449
TCF7L2	1.59829	0.851802	2.53144e-06	0.000193059
TCFL5	0.0475157	NA	NA	NA
TCHH	0.00223081	NA	NA	NA
TCHP	0.17169	-1.43052	0.0218378	0.121669
TCIRG1	0.26158	-1.50889	0.000385052	0.00799603
TCL1A	0	NA	NA	NA
TCN1	0.0290026	NA	NA	NA
TCN2	0.0413988	NA	NA	NA
TCOF1	0.108215	-0.723884	0.249942	0.500102
TCP1	0.196565	-0.0787377	0.875679	0.95155
TCP11	0.00594864	NA	NA	NA
TCP11L1	0.0598843	1.01021	0.233359	0.479953
TCP11L2	0.607236	-0.266973	0.441696	0.677411
TCP11X2	0.00450241	NA	NA	NA
TCTA	0.0568976	0.630938	0.531939	0.74697
TCTE1	0.357576	-0.329625	0.548823	0.759437
TCTEX1D1	1.18626	0.378469	0.37406	0.617609
TCTEX1D2	0.222138	0.30167	0.627284	0.812884
TCTEX1D4	0.0718688	-21.4519	0.983983	0.994422
TCTN1	1.06519	-0.0772583	0.772281	0.898933
TCTN2	0.426711	-0.49302	0.285379	0.538076
TCTN3	0.204169	0.208819	0.688858	0.850554
TDG	0.157197	-0.430204	0.421617	0.659434
TDGP1	0	NA	NA	NA
TDP1	0.227444	-0.439003	0.416413	0.65589
TDP2	0.144671	-1.26669	0.0347239	0.15845
TDRD1	0.0373125	NA	NA	NA
TDRD10	0.00343135	NA	NA	NA
TDRD12	0.0122924	NA	NA	NA
TDRD3	0.748574	-0.388175	0.217242	0.460972
TDRD5	0.00240821	NA	NA	NA
TDRD6	0.0311392	NA	NA	NA
TDRD7	0.396631	-0.326769	0.323033	0.572619
TDRD9	0.00737737	NA	NA	NA
TDRKH	0.0336691	NA	NA	NA
TDRKH-AS1	0.00169506	NA	NA	NA
TDRP	0.397253	-0.290009	0.54271	0.754557
TEAD1	2.05447	0.363864	0.021854	0.121669
TEAD2	0.0104293	NA	NA	NA
TEAD3	0.250718	0.163774	0.669479	0.838339
TEAD4	0.0423185	NA	NA	NA
TEC	0.0987253	-0.547101	0.459584	0.690841
TECPR1	0.163437	-0.252466	0.688478	0.850512
TECPR2	0.692519	-0.68163	0.0278411	0.14011
TECR	0.139947	0.360414	0.579344	0.780688
TECRL	0.00316541	NA	NA	NA
TEDC1	0.0258859	NA	NA	NA
TEDC2	0.0015341	NA	NA	NA
TEF	0.118368	0.493217	0.375172	0.618548
TEFM	0.0346688	NA	NA	NA
TEK	0.0138849	NA	NA	NA
TEKT1	1.77138	-0.416346	0.138326	0.357963
TEKT2	0.380871	-1.39524	0.00496608	0.0475606
TEKT3	0.312942	-0.391212	0.564148	0.77164
TEKT4	0.0714541	1.12361	0.295033	0.548107
TEKT4P1	0	NA	NA	NA
TEKT4P2	0.020285	NA	NA	NA
TEKT5	0.0273492	NA	NA	NA
TELO2	0.0681479	-0.576991	0.520763	0.738246
TENM1	0.0129665	NA	NA	NA
TENM2	0.0445527	NA	NA	NA
TENM3	0.0824691	1.56333	0.0377347	0.166759
TENM4	0.859974	0.350496	0.239298	0.488293
TENT2	0.776653	-0.182249	0.470157	0.699102
TENT4A	0.343874	-1.23785	0.00158093	0.0223061
TENT4B	0.346476	-0.00981486	0.978912	0.994422
TENT5A	0.220029	-0.727528	0.0734925	0.248943
TENT5B	0.0304005	NA	NA	NA
TENT5C	0.0982243	-1.09603	0.201092	0.441474
TENT5D	0.00360822	NA	NA	NA
TEP1	0.344622	-0.204304	0.64358	0.821666
TEPP	0.00189797	NA	NA	NA
TEPSIN	0.0352176	NA	NA	NA
TERB1	0.0184042	NA	NA	NA
TERB2	0.00615208	NA	NA	NA
TERC	0.00264233	NA	NA	NA
TERF1	0.137203	-0.88334	0.171522	0.404301
TERF1P7	0.00549442	NA	NA	NA
TERF2	0.130831	-0.598782	0.297916	0.551339
TERF2IP	0.0950888	-0.474717	0.442763	0.678327
TES	1.29563	0.10656	0.640878	0.820134
TESC	0.013429	NA	NA	NA
TESC-AS1	0.00221416	NA	NA	NA
TESK1	0.0188486	NA	NA	NA
TESK2	0.245236	-0.375148	0.429354	0.666356
TESMIN	0.0255355	NA	NA	NA
TET1	0.0770529	2.06171	0.0711803	0.244222
TET2	1.59826	-0.397175	0.0569282	0.213239
TET2-AS1	0.177887	0.167653	0.720232	0.866819
TET3	1.70433	1.3932	1.46073e-11	6.31279e-09
TEX10	0.110884	-1.36167	0.0178469	0.107872
TEX101	0.0118322	NA	NA	NA
TEX11	0.0094181	NA	NA	NA
TEX12	0.0100775	NA	NA	NA
TEX14	0.0374414	NA	NA	NA
TEX2	0.210756	-1.24111	0.0214467	0.120567
TEX21P	0.00601947	NA	NA	NA
TEX22	0.0388533	NA	NA	NA
TEX26	0.103582	-0.705837	0.460562	0.691576
TEX26-AS1	0.00830932	NA	NA	NA
TEX261	0.0363506	NA	NA	NA
TEX264	0.0723711	-1.16994	0.164398	0.394161
TEX29	0.0371384	NA	NA	NA
TEX30	0.01083	NA	NA	NA
TEX33	0.00127771	NA	NA	NA
TEX36	0.00287607	NA	NA	NA
TEX38	0.000658067	NA	NA	NA
TEX41	0.0118202	NA	NA	NA
TEX45	0.0132604	NA	NA	NA
TEX46	0.014172	NA	NA	NA
TEX48	0.00685406	NA	NA	NA
TEX49	0.00821239	NA	NA	NA
TEX50	0.0744353	-1.9561	0.20722	0.449249
TEX51	0.000290832	NA	NA	NA
TEX52	0.00473086	NA	NA	NA
TEX9	1.65881	-0.459851	0.0452373	0.186339
TF	0.0198487	NA	NA	NA
TFAM	0.0799997	0.41266	0.555813	0.765794
TFAMP1	0.00517693	NA	NA	NA
TFAP2A	0.247175	0.649096	0.137466	0.356628
TFAP2A-AS1	0.0175038	NA	NA	NA
TFAP2A-AS2	0.00691292	NA	NA	NA
TFAP2B	0.000303423	NA	NA	NA
TFAP2C	0.0595318	-3.9107	0.0158052	0.0998398
TFAP2E	0.0438655	NA	NA	NA
TFAP2E-AS1	0.00214929	NA	NA	NA
TFAP4	0.031393	NA	NA	NA
TFB1M	0.224121	-0.126393	0.789189	0.907683
TFB2M	0.158708	-0.335234	0.639563	0.81908
TFCP2	0.767741	-0.351627	0.192646	0.431096
TFCP2L1	0.653716	-0.86904	0.0316264	0.150472
TFDP1	0.209511	-1.39255	0.0143111	0.0935436
TFDP1P2	0.000726537	NA	NA	NA
TFDP2	0.643985	-0.859901	0.0219344	0.12179
TFE3	0.085752	-0.93968	0.147412	0.369225
TFEB	0.435694	-0.648841	0.0986845	0.294718
TFEC	0.0016066	NA	NA	NA
TFF3	0.0170944	NA	NA	NA
TFG	0.580401	0.0366554	0.897988	0.962578
TFIP11	0.0649449	-0.161705	0.808862	0.917604
TFPI	0.065449	-2.23438	0.0690739	0.23969
TFPI2	0.0252921	NA	NA	NA
TFPI2-DT	0.000387309	NA	NA	NA
TFR2	0.00192274	NA	NA	NA
TFRC	0.605864	-0.934801	0.00815789	0.0643367
TG	0.171804	-1.20121	0.0592914	0.218307
TGDS	0.069449	-1.6831	0.0598264	0.219342
TGFA	0.447273	-0.379587	0.305772	0.557963
TGFB1	0.0580783	-0.621632	0.480396	0.705709
TGFB1I1	0.00140898	NA	NA	NA
TGFB2	0.16795	-1.52428	0.0243305	0.129413
TGFB3	0.0691951	1.34697	0.0753087	0.25236
TGFBI	0.011215	NA	NA	NA
TGFBR1	0.133102	-0.281257	0.629526	0.81404
TGFBR2	0.438698	-1.17459	0.00246921	0.0304526
TGFBR3	0.153695	0.549428	0.361289	0.606269
TGFBRAP1	0.136094	-0.421164	0.447249	0.680699
TGIF1	0.351741	1.30353	0.000517034	0.00988343
TGIF2	0.00487203	NA	NA	NA
TGIF2-RAB5IF	0.0477895	NA	NA	NA
TGIF2P1	0	NA	NA	NA
TGM2	0.0702381	-3.06512	0.00423395	0.0429692
TGM3	0.0317326	NA	NA	NA
TGM5	0.00528682	NA	NA	NA
TGM6	0.00180763	NA	NA	NA
TGM7	0.000594255	NA	NA	NA
TGOLN2	0.347958	-0.529722	0.158418	0.384894
TGS1	0.265745	-0.162001	0.715265	0.864328
TH2LCRR	0.0276293	NA	NA	NA
THA1P	0.00326163	NA	NA	NA
THADA	1.83179	-0.410852	0.0298985	0.14607
THAP1	0.0193763	NA	NA	NA
THAP10	0.0114582	NA	NA	NA
THAP11	0.00930273	NA	NA	NA
THAP12	0.0396399	NA	NA	NA
THAP2	0.0368723	NA	NA	NA
THAP3	0.0210951	NA	NA	NA
THAP4	0.0810179	-1.29086	0.101195	0.299099
THAP5	0.0569998	0.191883	0.799492	0.912931
THAP5P1	0.0127306	NA	NA	NA
THAP6	0.180167	-0.996918	0.0921175	0.283598
THAP7	0.0226985	NA	NA	NA
THAP7-AS1	0.0232627	NA	NA	NA
THAP8	0.0122392	NA	NA	NA
THAP9	0.073603	0.30807	0.681311	0.846238
THBD	0.00426238	NA	NA	NA
THBS1	0.36248	2.55338	2.89863e-05	0.00117901
THBS3	0.330791	-0.443242	0.405472	0.646438
THBS3-AS1	1.05525	0.442207	0.174344	0.407367
THBS4	0.0567936	-1.97714	0.227954	0.474153
THBS4-AS1	0.00355238	NA	NA	NA
THCAT155	0.0101083	NA	NA	NA
THCAT158	0.00398996	NA	NA	NA
THEG	0.00332082	NA	NA	NA
THEGL	0.0288511	NA	NA	NA
THEM4	0.0844271	-1.54422	0.0736791	0.24915
THEM6	0.0167874	NA	NA	NA
THEMIS2	0.0198331	NA	NA	NA
THG1L	0.0303887	NA	NA	NA
THNSL1	0.050334	NA	NA	NA
THNSL2	0.0536039	-3.44779	0.030071	0.146367
THOC1	0.316607	0.151277	0.7242	0.869476
THOC2	1.23581	-0.221604	0.228545	0.474663
THOC3	0.0103547	NA	NA	NA
THOC5	0.103406	-1.48442	0.0443167	0.183567
THOC6	0.0525174	NA	NA	NA
THOC7	0.0910407	-0.299228	0.674161	0.841545
THOP1	0.085941	-0.828681	0.292079	0.544962
THRA	0.148686	-0.1841	0.73586	0.876203
THRA1/BTR	0.00106751	NA	NA	NA
THRAP3	1.10837	0.00664288	0.973681	0.994422
THRB	1.69089	0.425264	0.177088	0.411591
THRB-AS1	0.0107306	NA	NA	NA
THRB-AS2	0.142548	0.151636	0.842518	0.93411
THRIL	0.00445703	NA	NA	NA
THSD1	0.0196754	NA	NA	NA
THSD4	2.30088	0.13373	0.700152	0.857073
THSD4-AS1	0.00663278	NA	NA	NA
THSD4-AS2	0.00139755	NA	NA	NA
THSD7A	0.189778	-1.92798	0.0695429	0.240674
THSD7B	0.00933202	NA	NA	NA
THTPA	0.115787	-1.86587	0.028575	0.142285
THUMPD1	0.128221	0.435675	0.421855	0.659554
THUMPD2	0.209334	-0.157992	0.713508	0.863567
THUMPD3	0.119823	-0.871091	0.11516	0.322736
THUMPD3-AS1	0.523588	0.753296	0.0108553	0.0771704
THY1	0.00182068	NA	NA	NA
THYN1	0.018242	NA	NA	NA
TIA1	0.631874	-1.12739	3.73684e-05	0.00142783
TIAL1	0.321683	-0.972196	0.0139979	0.0920062
TIAM1	0.125868	-1.46671	0.0640315	0.228461
TIAM2	0.0987016	2.0037	0.016454	0.10256
TICAM1	0.42551	1.37632	3.56183e-05	0.00138364
TICRR	0.00473391	NA	NA	NA
TIFA	0.0174045	NA	NA	NA
TIGAR	0.180452	-0.156189	0.781559	0.903248
TIGD1	0.0196105	NA	NA	NA
TIGD2	0.0162573	NA	NA	NA
TIGD3	0.000458359	NA	NA	NA
TIGD4	0.0685799	-0.111144	0.926065	0.97582
TIGD6	0.0154357	NA	NA	NA
TIGD7	0.0137459	NA	NA	NA
TIGIT	0.0326753	NA	NA	NA
TIMD4	0.00159299	NA	NA	NA
TIMELESS	0.0217818	NA	NA	NA
TIMM10	0.045758	NA	NA	NA
TIMM10B	0.196241	0.678188	0.208443	0.450173
TIMM13	0.00644455	NA	NA	NA
TIMM17A	0.0945758	-0.331053	0.636499	0.817253
TIMM17B	0.0329156	NA	NA	NA
TIMM21	0.0290688	NA	NA	NA
TIMM23	0.128241	-0.0163778	0.974576	0.994422
TIMM23B-AGAP6	0.0878771	0.456515	0.513339	0.73308
TIMM29	0.00884413	NA	NA	NA
TIMM44	0.124006	-0.555129	0.338439	0.587103
TIMM50	0.0407936	NA	NA	NA
TIMM8A	0.0108016	NA	NA	NA
TIMM8B	0.0110661	NA	NA	NA
TIMM9	0.0388412	NA	NA	NA
TIMMDC1	0.142113	-1.39667	0.0434881	0.181732
TIMP1	0.041408	NA	NA	NA
TIMP2	0.134947	0.415667	0.600599	0.794895
TIMP3	0.130666	-0.913334	0.321912	0.571588
TIMP4	0.00419538	NA	NA	NA
TINAGL1	0.0192173	NA	NA	NA
TINCR	0.0154639	NA	NA	NA
TIPARP	0.457553	-0.499948	0.123216	0.336049
TIPIN	0.0606229	-0.436334	0.674692	0.841904
TIPRL	0.0789736	-0.491895	0.550764	0.761263
TIRAP	0.0477788	0.0763046	0.935802	0.98076
TJAP1	0.20452	-0.637714	0.151514	0.375041
TJAP1P1	0	NA	NA	NA
TJP1	0.0395722	NA	NA	NA
TJP2	1.79693	0.738563	0.000133109	0.00363318
TJP3	0.720301	0.392999	0.156496	0.38221
TK1	0.013483	NA	NA	NA
TK2	0.101324	-2.91266	0.00844446	0.0658541
TKFC	0.0938084	-1.29887	0.12757	0.342166
TKT	0.441829	-1.56777	0.000143514	0.0038364
TLCD1	0.029829	NA	NA	NA
TLCD3A	0.0227974	NA	NA	NA
TLCD3B	0.0176055	NA	NA	NA
TLCD4	0.0032638	NA	NA	NA
TLCD4-RWDD3	0.027401	NA	NA	NA
TLCD5	0.0621712	-0.0203048	0.98661	0.994422
TLDC2	0.0253809	NA	NA	NA
TLE1	0.157439	-1.21533	0.0260198	0.134549
TLE2	0.172308	0.246858	0.629601	0.81404
TLE3	0.59991	1.2769	2.35705e-05	0.00101441
TLE4	1.8471	0.317276	0.165372	0.395673
TLE5	0.489279	0.193684	0.593011	0.789971
TLE6	0.00667952	NA	NA	NA
TLK1	1.00358	-0.116236	0.577365	0.779744
TLK2	0.676495	-0.766978	0.00212186	0.0273397
TLL1	0.129881	-0.801859	0.343459	0.591633
TLL2	0.0222131	NA	NA	NA
TLN1	0.460013	-1.29798	6.14052e-05	0.00203481
TLN2	0.05001	NA	NA	NA
TLNRD1	0.0670607	0.0961591	0.891557	0.958645
TLR1	0.169576	3.34939	2.28124e-08	4.6559e-06
TLR10	0.0243456	NA	NA	NA
TLR2	0.168291	-0.245957	0.648339	0.824696
TLR3	0.0787127	-0.545952	0.440559	0.67675
TLR4	0.13943	-0.249015	0.732818	0.874357
TLR5	0.0427882	NA	NA	NA
TLR6	0.0616709	3.49023	0.000100476	0.00293742
TLR8-AS1	0.00664723	NA	NA	NA
TLX1	0	NA	NA	NA
TLX1NB	0	NA	NA	NA
TM2D1	0.361975	-1.10772	0.00594118	0.0528235
TM2D2	0.0269157	NA	NA	NA
TM2D3	0.102349	0.0250903	0.967459	0.994422
TM4SF1	0.121971	0.394689	0.532162	0.74697
TM4SF1-AS1	0.0212789	NA	NA	NA
TM4SF19-AS1	0.0110169	NA	NA	NA
TM4SF19-TCTEX1D2	0.00354647	NA	NA	NA
TM4SF4	0.00444188	NA	NA	NA
TM6SF1	0.00881265	NA	NA	NA
TM7SF2	0.0454832	NA	NA	NA
TM7SF3	0.568687	-0.880459	0.0192652	0.113598
TM9SF2	0.975801	-0.0743404	0.74556	0.882353
TM9SF3	0.791712	-0.852144	0.000378536	0.00789976
TM9SF4	0.711178	0.183334	0.430162	0.66731
TMA16	0.0669834	-2.89314	0.0612172	0.222632
TMA7	0.0398176	NA	NA	NA
TMBIM1	0.205648	-1.20637	0.00438149	0.0439505
TMBIM4	0.316977	-0.454328	0.234247	0.481302
TMBIM6	0.790115	0.25142	0.350442	0.596257
TMC1	0.0643855	22.6362	0.981222	0.994422
TMC2	0.00611127	NA	NA	NA
TMC3	0.00128683	NA	NA	NA
TMC3-AS1	0.0350167	NA	NA	NA
TMC4	0.0136661	NA	NA	NA
TMC4-1	0.0101664	NA	NA	NA
TMC4-7	0.0124964	NA	NA	NA
TMC5	2.68482	-0.611622	0.0174122	0.106674
TMC6	0.135135	-0.350035	0.583767	0.783582
TMC7	0.0790002	1.02129	0.177586	0.412524
TMC8	0.00599275	NA	NA	NA
TMCC1	1.25082	-0.500568	0.0208548	0.11898
TMCC1-AS1	0.0121938	NA	NA	NA
TMCC2	0.0461661	NA	NA	NA
TMCC3	0.0732837	0.186296	0.811821	0.919237
TMCO1	0.215917	-0.0273075	0.953851	0.988904
TMCO1-AS1	0.0130832	NA	NA	NA
TMCO3	0.322553	0.0899729	0.808053	0.917173
TMCO4	0.650505	-1.0294	0.00186986	0.0248847
TMCO5A	0.277332	-0.724374	0.506992	0.727838
TMCO6	0.155369	-2.10213	0.00110196	0.0168329
TMED1	0.0298009	NA	NA	NA
TMED10	0.313714	-0.279275	0.571253	0.776647
TMED10P1	0.00272921	NA	NA	NA
TMED11P	0.00388759	NA	NA	NA
TMED2	0.0991073	0.524654	0.373516	0.617289
TMED2-DT	0.0104317	NA	NA	NA
TMED3	0.128404	-0.324806	0.611339	0.802519
TMED4	0.171924	-0.701637	0.199469	0.439161
TMED5	0.127721	-0.215803	0.796236	0.911526
TMED6	0.00913512	NA	NA	NA
TMED7-TICAM2	0.0285966	NA	NA	NA
TMED8	0.320679	0.211085	0.633775	0.815863
TMED9	0.0822403	0.0395581	0.963208	0.993216
TMEFF2	0.0112742	NA	NA	NA
TMEM101	0.0296948	NA	NA	NA
TMEM104	0.172722	-2.06115	0.0030795	0.0346804
TMEM105	0.00482973	NA	NA	NA
TMEM106A	0.0515994	-0.56394	0.538012	0.751616
TMEM106B	0.199886	0.525111	0.241864	0.491499
TMEM106C	0.0140551	NA	NA	NA
TMEM107	0.073274	-0.0730825	0.95151	0.987795
TMEM108	0.103767	0.514874	0.591575	0.78907
TMEM109	0.055476	0.152716	0.852388	0.941129
TMEM11	0.0386042	NA	NA	NA
TMEM115	0.0162742	NA	NA	NA
TMEM116	0.948258	-0.187255	0.638751	0.818321
TMEM117	0.534618	-0.981816	0.0189751	0.112979
TMEM120A	0.0587205	-1.08566	0.366247	0.610313
TMEM120B	0.139431	-0.726152	0.267808	0.519785
TMEM121	0.0082394	NA	NA	NA
TMEM123	0.919317	-0.321056	0.22835	0.4746
TMEM125	0.0706227	-0.942396	0.310407	0.561336
TMEM126A	0.0216559	NA	NA	NA
TMEM126B	0.0564645	-0.657672	0.482694	0.707504
TMEM127	0.135453	-1.12514	0.068176	0.237528
TMEM128	0.0466026	NA	NA	NA
TMEM129	0.0240674	NA	NA	NA
TMEM130	0.0105789	NA	NA	NA
TMEM131	2.06174	0.0911906	0.545505	0.757021
TMEM131L	0.23649	0.0934035	0.852126	0.94094
TMEM132A	0.0242998	NA	NA	NA
TMEM132B	0.0315163	NA	NA	NA
TMEM132C	0.00476102	NA	NA	NA
TMEM132D	0.00919479	NA	NA	NA
TMEM134	0.0366621	NA	NA	NA
TMEM135	0.996699	-0.440902	0.0999485	0.296863
TMEM138	0.147491	0.203597	0.724538	0.86968
TMEM139	0.00542963	NA	NA	NA
TMEM139-AS1	0.0214611	NA	NA	NA
TMEM140	0.0630859	-1.35113	0.0907375	0.281607
TMEM141	0.0175818	NA	NA	NA
TMEM143	0.0410581	NA	NA	NA
TMEM144	0.160961	-0.0644772	0.922886	0.974267
TMEM145	0.00835479	NA	NA	NA
TMEM147	0.00631125	NA	NA	NA
TMEM147-AS1	0.0184296	NA	NA	NA
TMEM14A	0.0724593	-0.693553	0.664481	0.834988
TMEM14B	0.0637983	1.88587	0.0159824	0.100527
TMEM14EP	0.00272039	NA	NA	NA
TMEM150A	0.0183833	NA	NA	NA
TMEM150B	0.00660951	NA	NA	NA
TMEM150C	0.0657098	0.30059	0.716423	0.864442
TMEM151B	0.00524552	NA	NA	NA
TMEM154	0.717547	-0.175449	0.704008	0.858955
TMEM156	0.0352567	NA	NA	NA
TMEM158	0.000999117	NA	NA	NA
TMEM159	0.0233937	NA	NA	NA
TMEM160	0.0030418	NA	NA	NA
TMEM161A	0.0291246	NA	NA	NA
TMEM161B	0.341688	-0.221626	0.599571	0.794525
TMEM161B-AS1	0.865822	-0.00871541	0.97701	0.994422
TMEM163	0.00601176	NA	NA	NA
TMEM164	0.466542	-1.76207	0.000105861	0.00304998
TMEM165	1.70926	-0.361796	0.102609	0.301409
TMEM167A	0.0866871	-1.70356	0.0499224	0.197572
TMEM167B	0.0458027	NA	NA	NA
TMEM167B-DT	0.0184648	NA	NA	NA
TMEM168	0.336124	-1.14908	0.0158093	0.0998398
TMEM17	0.0307694	NA	NA	NA
TMEM170A	0.130952	-0.598624	0.343379	0.591616
TMEM170B	0.0271868	NA	NA	NA
TMEM171	0.00833534	NA	NA	NA
TMEM175	0.101061	-0.662542	0.279934	0.532046
TMEM176A	0.000696564	NA	NA	NA
TMEM176B	0.000362249	NA	NA	NA
TMEM177	0.291205	-0.190002	0.764318	0.895066
TMEM178A	0.0673102	0.228264	0.862332	0.945344
TMEM178B	0.178817	-0.738251	0.278395	0.530208
TMEM179B	0.0281503	NA	NA	NA
TMEM18	0.0530906	-2.13199	0.0374987	0.166212
TMEM181	0.684439	-0.112706	0.696917	0.854323
TMEM182	0.0890723	0.300814	0.762162	0.89364
TMEM183A	0.143901	-1.50196	0.0521334	0.203103
TMEM184A	0.305542	-0.554567	0.203403	0.444146
TMEM184B	0.388801	0.0904224	0.794662	0.910836
TMEM184C	0.266843	1.05243	0.0300515	0.146367
TMEM185A	0.10031	0.0061026	0.993685	0.996816
TMEM185B	0.0253477	NA	NA	NA
TMEM186	0.00326603	NA	NA	NA
TMEM187	0.0250876	NA	NA	NA
TMEM19	0.0716802	2.49281	0.00697072	0.0582191
TMEM190	0.211329	0.453384	0.803342	0.914929
TMEM191A	0.00153187	NA	NA	NA
TMEM192	0.0882569	-0.322841	0.631542	0.815138
TMEM198	0.00461264	NA	NA	NA
TMEM198B	0.221105	-2.56948	0.000992259	0.0156409
TMEM199	0.0112473	NA	NA	NA
TMEM200A	0.00447975	NA	NA	NA
TMEM200B	0.000315343	NA	NA	NA
TMEM200C	0.00865695	NA	NA	NA
TMEM201	0.0398565	NA	NA	NA
TMEM202	0.00121511	NA	NA	NA
TMEM202-AS1	0.0926994	1.12315	0.14589	0.367007
TMEM203	0.00978141	NA	NA	NA
TMEM204	0.0190525	NA	NA	NA
TMEM205	0.0212496	NA	NA	NA
TMEM208	0.0342974	NA	NA	NA
TMEM209	0.101099	-0.989563	0.19143	0.430137
TMEM211	0.0116666	NA	NA	NA
TMEM212	0.352085	0.520251	0.496152	0.719129
TMEM212-AS1	0.00156243	NA	NA	NA
TMEM213	0.0181699	NA	NA	NA
TMEM214	0.102587	0.353852	0.589971	0.787597
TMEM216	0.021363	NA	NA	NA
TMEM217	0.297504	0.308432	0.560906	0.769368
TMEM218	0.0681076	0.588952	0.5413	0.753403
TMEM219	0.0948158	-1.91362	0.0245672	0.130139
TMEM220	0.0487029	0.912453	0.323127	0.572619
TMEM220-AS1	0.0555453	-1.80053	0.271571	0.523946
TMEM221	0.00447064	NA	NA	NA
TMEM222	0.0418062	NA	NA	NA
TMEM223	0.0175597	NA	NA	NA
TMEM225B	0.0193515	NA	NA	NA
TMEM229B	0.172884	-1.86185	0.000564545	0.01042
TMEM230	0.091689	-2.80154	0.0145065	0.0944537
TMEM231	1.74183	-0.441608	0.0906847	0.281544
TMEM231P1	0.0420895	NA	NA	NA
TMEM232	4.06476	0.105397	0.72373	0.869267
TMEM233	0.021608	NA	NA	NA
TMEM234	0.35868	-0.975747	0.0454925	0.186945
TMEM236	0.0181654	NA	NA	NA
TMEM237	0.0580511	0.796161	0.389953	0.630982
TMEM238	0.0161564	NA	NA	NA
TMEM238L	0.000840126	NA	NA	NA
TMEM240	0.00128626	NA	NA	NA
TMEM241	0.482305	-0.603806	0.204276	0.445023
TMEM242	0.0709484	-0.259711	0.798497	0.912417
TMEM243	0.0979367	0.615289	0.429035	0.66596
TMEM245	0.839592	0.613095	0.0258741	0.134183
TMEM246-AS1	0.00964084	NA	NA	NA
TMEM248	0.235879	-0.317945	0.56368	0.771384
TMEM25	0.0394474	NA	NA	NA
TMEM250	0.0414464	NA	NA	NA
TMEM252-DT	0.0175605	NA	NA	NA
TMEM253	0.0055049	NA	NA	NA
TMEM254	0.178461	-0.644677	0.447258	0.680699
TMEM254-AS1	0.108628	1.18329	0.128047	0.342959
TMEM255A	0.0160632	NA	NA	NA
TMEM255B	0.00242796	NA	NA	NA
TMEM258	0.0242765	NA	NA	NA
TMEM259	0.363259	-0.482781	0.225283	0.471667
TMEM26	0.000837033	NA	NA	NA
TMEM260	0.446417	-0.577116	0.174763	0.407886
TMEM263	0.0765133	-2.18089	0.0215048	0.120762
TMEM265	0.126899	-0.310555	0.595302	0.791599
TMEM266	0.0195928	NA	NA	NA
TMEM267	0.143102	-0.895093	0.232358	0.478368
TMEM268	0.272279	-0.451036	0.284716	0.537286
TMEM269	0.007397	NA	NA	NA
TMEM269-DT	0.00425864	NA	NA	NA
TMEM270	0.00330578	NA	NA	NA
TMEM272	0.0128829	NA	NA	NA
TMEM274P	0.00436612	NA	NA	NA
TMEM30A	0.367127	0.125061	0.721197	0.867477
TMEM30A-DT	0.0169429	NA	NA	NA
TMEM30B	0.0808341	-0.160279	0.819354	0.923861
TMEM30CP	0.000890113	NA	NA	NA
TMEM33	0.134658	-0.582878	0.299509	0.552918
TMEM35A	0	NA	NA	NA
TMEM35B	0.0225664	NA	NA	NA
TMEM37	0.0506763	NA	NA	NA
TMEM38A	0.0479724	NA	NA	NA
TMEM38B	0.0641692	-1.57236	0.0837259	0.269258
TMEM39A	0.213736	0.220442	0.619388	0.808488
TMEM39B	0.0535887	0.473685	0.546094	0.757332
TMEM40	0.243033	-0.572162	0.326195	0.575419
TMEM41A	0.116614	-0.433293	0.463623	0.694096
TMEM41B	0.376656	-0.563294	0.156746	0.382444
TMEM43	0.222844	0.375446	0.381344	0.624356
TMEM44	0.326413	-0.271657	0.563679	0.771384
TMEM44-AS1	0.0327764	NA	NA	NA
TMEM45A	0.0140386	NA	NA	NA
TMEM45B	1.49869	0.324269	0.256309	0.506834
TMEM47	0.0468809	NA	NA	NA
TMEM50A	0.122066	0.108879	0.854089	0.941491
TMEM50B	0.00345543	NA	NA	NA
TMEM50B-1	0.0396929	NA	NA	NA
TMEM51	0.306667	1.04024	0.0280112	0.140558
TMEM51-AS1	0.0542355	NA	NA	NA
TMEM52	0.0302577	NA	NA	NA
TMEM53	0.0801241	2.12323	0.0317273	0.150745
TMEM54	0.0208853	NA	NA	NA
TMEM59	0.452766	0.370642	0.324997	0.574547
TMEM59L	0.00153844	NA	NA	NA
TMEM60	0.0201479	NA	NA	NA
TMEM61	0.0178365	NA	NA	NA
TMEM62	0.768315	-0.0414041	0.887366	0.957388
TMEM63A	0.576609	-0.586252	0.106629	0.308583
TMEM63B	0.398905	1.07932	0.000340501	0.0074351
TMEM63C	0.218991	-1.29483	0.0236951	0.127274
TMEM64	0.0147547	NA	NA	NA
TMEM65	0.358072	1.21064	0.00258116	0.0312025
TMEM67	1.87164	-0.58907	0.0285746	0.142285
TMEM68	0.144327	-0.493136	0.454283	0.686454
TMEM69	0.0267883	NA	NA	NA
TMEM70	0.0211991	NA	NA	NA
TMEM71	0.128887	-3.11984	7.12673e-05	0.0022885
TMEM72-AS1	0.0386826	NA	NA	NA
TMEM74	0.0222687	NA	NA	NA
TMEM74B	0.00401159	NA	NA	NA
TMEM79	0.0261234	NA	NA	NA
TMEM80	0.26595	2.17572	0.00939401	0.0705026
TMEM81	0.00129926	NA	NA	NA
TMEM86A	0.00704123	NA	NA	NA
TMEM86B	0.00522181	NA	NA	NA
TMEM87A	0.715673	-0.444382	0.128779	0.343862
TMEM87B	0.392867	-0.645498	0.0565444	0.212338
TMEM88	0.0593074	-0.676106	0.494435	0.717945
TMEM89	0.000295737	NA	NA	NA
TMEM8B	0.185296	-1.12535	0.149672	0.372481
TMEM9	0.0454789	NA	NA	NA
TMEM91	0.21544	-0.545856	0.454243	0.686454
TMEM92	0.00500487	NA	NA	NA
TMEM92-AS1	0.00462514	NA	NA	NA
TMEM94	0.267046	-0.631265	0.222981	0.468548
TMEM97	0.00892247	NA	NA	NA
TMEM97P1	0.00431028	NA	NA	NA
TMEM98	0.0931053	1.44169	0.126162	0.339981
TMEM99	0.0472004	NA	NA	NA
TMEM9B	0.0828183	0.964805	0.141504	0.361764
TMEM9B-AS1	0.141346	-0.447308	0.503989	0.725319
TMF1	1.21503	0.422858	0.0376807	0.166742
TMIE	0.0138144	NA	NA	NA
TMIGD3	0.00108986	NA	NA	NA
TMLHE	0.348306	-0.40974	0.414539	0.654032
TMOD1	0.00836757	NA	NA	NA
TMOD2	0.0376393	NA	NA	NA
TMOD3	0.673965	-0.547005	0.0528941	0.204657
TMOD4	0.0331937	NA	NA	NA
TMPO	0.0850765	-0.489691	0.435864	0.672335
TMPO-AS1	0.00059505	NA	NA	NA
TMPRSS11A	0.00111466	NA	NA	NA
TMPRSS11D	0.00857785	NA	NA	NA
TMPRSS11F	0	NA	NA	NA
TMPRSS12	0.0295016	NA	NA	NA
TMPRSS13	0.0118601	NA	NA	NA
TMPRSS15	0.00203119	NA	NA	NA
TMPRSS2	0.407723	0.559778	0.169257	0.401266
TMPRSS3	0.4465	1.93331	1.90918e-07	2.51396e-05
TMPRSS4	1.70278	-0.112739	0.600367	0.794895
TMPRSS5	0.0193688	NA	NA	NA
TMPRSS6	0.00244381	NA	NA	NA
TMPRSS7	0.05656	0.457833	0.615925	0.806104
TMPRSS9	0.038802	NA	NA	NA
TMSB10	0.125561	-0.731768	0.336821	0.585507
TMSB15B	0.0102462	NA	NA	NA
TMSB15B-AS1	0.0332067	NA	NA	NA
TMSB4X	0.186924	-0.0267407	0.952809	0.988369
TMSB4XP2	0	NA	NA	NA
TMSB4XP6	0.00302971	NA	NA	NA
TMSB4XP8	0.00545527	NA	NA	NA
TMSB4Y	0.00502415	NA	NA	NA
TMTC1	0.145519	0.247348	0.694898	0.853964
TMTC2	1.83544	0.502305	0.0104297	0.0753319
TMTC3	0.657475	-0.79532	0.00859459	0.0664088
TMTC4	0.0914922	0.13874	0.851811	0.94094
TMUB1	0.00775336	NA	NA	NA
TMUB2	0.0635925	0.546296	0.532137	0.74697
TMX1	0.0968252	-0.111027	0.863547	0.946198
TMX2-CTNND1	0.191142	0.835436	0.0779683	0.257697
TMX3	0.272298	-1.07904	0.021107	0.119603
TMX4	0.13618	-0.376024	0.549044	0.759596
TNC	0.0227001	NA	NA	NA
TNFAIP1	0.0876841	-0.296973	0.617873	0.807939
TNFAIP2	0.293354	-0.997869	0.0374041	0.165903
TNFAIP3	1.33386	1.13742	3.05508e-05	0.0012164
TNFAIP6	0.00204107	NA	NA	NA
TNFAIP8	0.928366	-1.29411	0.00151027	0.0214288
TNFAIP8L1	0.310884	0.372082	0.46864	0.69758
TNFAIP8L2-SCNM1	0.00529611	NA	NA	NA
TNFAIP8L3	0.0329352	NA	NA	NA
TNFRSF10A	0.0898627	-2.14067	0.00103982	0.0161695
TNFRSF10B	0.949141	0.965214	0.000110293	0.0031601
TNFRSF10C	0.0303614	NA	NA	NA
TNFRSF10D	0.0847481	-0.83934	0.321667	0.571388
TNFRSF11A	0.13166	-0.62527	0.503262	0.724691
TNFRSF11B	0.0117584	NA	NA	NA
TNFRSF12A	0.0943127	0.244028	0.675754	0.842519
TNFRSF13C	0.010131	NA	NA	NA
TNFRSF14	0.000392246	NA	NA	NA
TNFRSF18	0	NA	NA	NA
TNFRSF19	1.48948	-1.09936	0.000852182	0.0140299
TNFRSF1A	0.376211	0.055445	0.88823	0.957587
TNFRSF1B	0.0145369	NA	NA	NA
TNFRSF21	1.58625	0.700616	0.00495057	0.0475606
TNFRSF25	0.0408481	NA	NA	NA
TNFRSF8	0.00405847	NA	NA	NA
TNFRSF9	0.00274909	NA	NA	NA
TNFSF10	0.725937	-1.33759	1.03054e-05	0.000526538
TNFSF12-TNFSF13	0	NA	NA	NA
TNFSF13B	0.0353258	NA	NA	NA
TNFSF14	0.019058	NA	NA	NA
TNFSF15	0.0130204	NA	NA	NA
TNFSF18	0.00364695	NA	NA	NA
TNFSF4	0.0172564	NA	NA	NA
TNFSF9	0.0291973	NA	NA	NA
TNIK	0.179337	-0.705264	0.301971	0.555326
TNIP1	0.637775	0.209632	0.491435	0.715292
TNIP2	0.0538822	0.907545	0.236632	0.484641
TNIP3	0.0107946	NA	NA	NA
TNK2	0.188167	0.158656	0.733963	0.875068
TNK2-AS1	0.00227715	NA	NA	NA
TNKS	0.0744217	-0.100231	0.910251	0.968374
TNKS1BP1	0.209682	-1.50455	0.000193476	0.00483551
TNKS2	1.05257	-0.145311	0.471988	0.699341
TNKS2-AS1	0.000896129	NA	NA	NA
TNKS-1	0.203442	-0.575842	0.433504	0.669917
TNMD	0.00581155	NA	NA	NA
TNN	0	NA	NA	NA
TNNC1	0.00282334	NA	NA	NA
TNNC2	0.00450996	NA	NA	NA
TNNI3	0.0339231	NA	NA	NA
TNNT1	0.00570879	NA	NA	NA
TNNT2	0.00213889	NA	NA	NA
TNNT3	0.00368322	NA	NA	NA
TNNT3-1	0.00163174	NA	NA	NA
TNPO1	0.539095	-0.667343	0.0330927	0.154125
TNPO2	0.250736	-0.730476	0.0627954	0.226072
TNPO3	0.681832	0.5595	0.0329373	0.153954
TNR	0.00725795	NA	NA	NA
TNRC17	0.00380487	NA	NA	NA
TNRC18	0.933297	-0.717323	0.00403369	0.0414642
TNRC18P2	0.00492536	NA	NA	NA
TNRC6A	0.618402	-0.008169	0.977343	0.994422
TNRC6B	2.45066	-0.312352	0.0211303	0.119603
TNRC6C	0.592633	-0.19947	0.552027	0.762149
TNS1	1.02593	0.71213	0.017084	0.105362
TNS1-AS1	0.00236948	NA	NA	NA
TNS2	0.053859	-1.6295	0.0482796	0.193606
TNS3	0.793051	0.665205	0.110049	0.314803
TNS4	1.13051	-0.0698604	0.834617	0.930172
TOB1	0.432307	-0.23286	0.543551	0.755421
TOB1-AS1	0.00359785	NA	NA	NA
TOB2	0.245434	-0.100692	0.834013	0.929849
TOB2P1	0	NA	NA	NA
TOE1	0.0262645	NA	NA	NA
TOGARAM1	1.55287	0.147493	0.552012	0.762149
TOGARAM2	1.60703	-0.646525	0.0121492	0.0831633
TOLLIP	0.0764022	-1.20312	0.0868911	0.275465
TOM1	0.395258	-0.219378	0.665062	0.835516
TOM1L1	0.365276	-0.254775	0.514324	0.733422
TOM1L2	0.870184	0.32869	0.180123	0.415176
TOMM20	0.158478	0.0466776	0.926273	0.97582
TOMM20L	0.0529202	NA	NA	NA
TOMM22	0.0190437	NA	NA	NA
TOMM34	0.100844	0.923467	0.117674	0.326864
TOMM40	0.0667485	-0.132358	0.864407	0.946514
TOMM40L	0.00630805	NA	NA	NA
TOMM5	0.0191659	NA	NA	NA
TOMM6	0.0236928	NA	NA	NA
TOMM7	0.05001	NA	NA	NA
TOMM70	0.120858	-1.12892	0.0616149	0.223607
TONSL	0.00380744	NA	NA	NA
TONSL-AS1	0.00321755	NA	NA	NA
TOP1	1.32996	-0.529328	0.013239	0.0884191
TOP1MT	0.0366962	NA	NA	NA
TOP2A	0.0103579	NA	NA	NA
TOP2B	0.627035	0.0853834	0.729213	0.872364
TOP3B	0.126034	-1.37589	0.0266303	0.136699
TOPBP1	0.154615	-0.769595	0.157552	0.383674
TOPORS	0.10453	0.455518	0.425229	0.662234
TOR1A	0.0313629	NA	NA	NA
TOR1AIP1	0.404035	0.83005	0.018211	0.109182
TOR1AIP2	0.50426	0.734354	0.00755802	0.0612877
TOR1B	0.0760632	-0.899526	0.215778	0.45915
TOR2A	0.00450316	NA	NA	NA
TOR3A	0.0650079	-0.3314	0.650969	0.82642
TOR4A	0.0373803	NA	NA	NA
TOX	0.0108497	NA	NA	NA
TOX2	0.0111826	NA	NA	NA
TOX3	0.790604	-0.481872	0.201354	0.441905
TOX4	0.175971	-0.379885	0.402965	0.644098
TOX4P1	0.00645251	NA	NA	NA
TP53	0.0735289	-1.65948	0.0291837	0.144262
TP53AIP1	0.0163614	NA	NA	NA
TP53BP1	1.05723	-0.0902379	0.683446	0.847139
TP53BP2	0.684784	1.21383	6.32244e-06	0.000392673
TP53I11	0.297839	0.729949	0.117302	0.326309
TP53I13	0.0189483	NA	NA	NA
TP53I3	0.106737	-0.783366	0.30659	0.558769
TP53INP1	0.508912	0.567041	0.155431	0.380878
TP53INP2	0.769609	0.222026	0.437424	0.67424
TP53RK	0.0264702	NA	NA	NA
TP53TG1	0.030625	NA	NA	NA
TP53TG3D	0	NA	NA	NA
TP53TG5	0.00276786	NA	NA	NA
TP63	0.164293	-0.374746	0.613556	0.803945
TP73	0.619086	-0.166933	0.60187	0.795437
TP73-AS1	0.0263407	NA	NA	NA
TPCN1	0.824007	-1.35378	8.65748e-06	0.000480189
TPCN2	0.0378971	NA	NA	NA
TPD52	0.938088	-0.402523	0.250657	0.500832
TPD52L1	0.172234	-2.04684	0.00389282	0.0404809
TPD52L2	0.150297	-2.27866	0.0024103	0.0299543
TPGS1	0.0332854	NA	NA	NA
TPGS2	0.793382	1.27449	0.000904832	0.0146313
TPH1	0.0132752	NA	NA	NA
TPH2	0.0246181	NA	NA	NA
TPI1	0.100766	-1.1099	0.161545	0.389844
TPI1P1	0.00145872	NA	NA	NA
TPI1P2	0.00959034	NA	NA	NA
TPI1P3	0.000984782	NA	NA	NA
TPK1	0.108967	-0.043322	0.955244	0.989746
TPK1-1	0.00192755	NA	NA	NA
TPM1	0.18099	0.156644	0.809942	0.918313
TPM1-AS	0.0057554	NA	NA	NA
TPM2	0.103578	-0.739898	0.339805	0.588094
TPM3	0.636193	-0.262357	0.424501	0.662001
TPM4	1.93066	0.136254	0.556615	0.765983
TPMT	0.0513282	-1.28457	0.307476	0.559658
TPP1	0.169198	-0.608532	0.196704	0.435385
TPP2	0.773266	-0.126598	0.680334	0.84561
TPPP	0.553274	1.05575	0.000218923	0.00525618
TPPP2	0.00189797	NA	NA	NA
TPPP3	0.386246	0.672467	0.195533	0.434391
TPR	1.02358	-0.460859	0.0400664	0.17215
TPRA1	0.163803	0.105407	0.843178	0.934442
TPRG1	0.0771873	-1.63184	0.0741043	0.250074
TPRG1-AS1	0	NA	NA	NA
TPRG1L	0.0646356	0.768405	0.475885	0.701618
TPRKB	0.0373608	NA	NA	NA
TPRN	0.016476	NA	NA	NA
TPRXL	0.183256	-3.18895	0.0414519	0.175844
TPST1	0.914403	0.0333044	0.911695	0.96926
TPST2	0.14606	-0.446479	0.562391	0.770263
TPT1	0.756594	0.690159	0.177084	0.411591
TPT1-AS1	0.515464	-0.517482	0.133347	0.351238
TPT1P3	0.00117685	NA	NA	NA
TPT1P9	0.00031845	NA	NA	NA
TPTE	0.00101036	NA	NA	NA
TPTE2	0.0322721	NA	NA	NA
TPTE2P1	0.00965173	NA	NA	NA
TPTE2P2	0.000466553	NA	NA	NA
TPTE2P3	0.000430017	NA	NA	NA
TPTE2P5	0.661798	-0.294536	0.328747	0.577925
TPTE2P6	0.179933	-0.0141776	0.982423	0.994422
TPTEP1	0.188434	-0.985331	0.0443944	0.183596
TPTEP2	0.00427809	NA	NA	NA
TPTEP2-CSNK1E	0.213966	-0.136224	0.803582	0.915102
TPX2	0.0135239	NA	NA	NA
TRA	0.011056	NA	NA	NA
TRA2A	1.43563	0.353028	0.0528039	0.204512
TRA2B	0.815246	0.354611	0.117178	0.326309
TRABD	0.0693134	-2.42552	0.0348957	0.159094
TRABD2A	0.0708613	-1.15408	0.202521	0.443331
TRABD2B	0.00419043	NA	NA	NA
TRADD	0.118731	0.013593	0.985227	0.994422
TRAF1	0.0534295	NA	NA	NA
TRAF2	0.1099	-0.855582	0.113637	0.320043
TRAF3	1.08744	-0.256832	0.235073	0.482139
TRAF3IP1	1.9041	-0.882146	0.000217744	0.00525219
TRAF3IP2	0.167843	-0.3255	0.515428	0.733939
TRAF3IP2-AS1	0.432169	0.517408	0.199261	0.439105
TRAF3IP3	0.0197274	NA	NA	NA
TRAF4	0.673271	0.721472	0.0041065	0.0419436
TRAF5	0.0538614	-0.151565	0.898387	0.962578
TRAF6	0.089588	-0.469191	0.455179	0.687008
TRAF7	0.112452	0.174026	0.759207	0.891587
TRAFD1	0.149863	-1.49653	0.0052039	0.0485235
TRAIP	0.00449174	NA	NA	NA
TRAK1	1.93693	-0.960259	1.14468e-07	1.62639e-05
TRAK2	0.302946	-1.10466	0.0470768	0.190809
TRAM1	0.228526	0.136779	0.736522	0.876289
TRAM1L1	0.00047427	NA	NA	NA
TRAM2	0.113041	-0.687484	0.318334	0.569033
TRAM2-AS1	0.0196253	NA	NA	NA
TRANK1	0.579246	-1.53063	4.33236e-07	4.83844e-05
TRAP1	0.352307	-1.47391	0.000207603	0.00506649
TRAPPC1	0.0166129	NA	NA	NA
TRAPPC10	0.687798	-0.618875	0.0211784	0.119707
TRAPPC11	0.289051	-0.137967	0.738983	0.878077
TRAPPC12	0.0540577	-1.33645	0.190502	0.429073
TRAPPC12-1	0.0244543	NA	NA	NA
TRAPPC13	0.141978	0.546943	0.310936	0.561559
TRAPPC2	0.106513	-1.54749	0.0407784	0.173933
TRAPPC2L	0.0159443	NA	NA	NA
TRAPPC3	0.0697069	-0.168385	0.842471	0.93411
TRAPPC3L	0.00287949	NA	NA	NA
TRAPPC5	0.00983619	NA	NA	NA
TRAPPC6A	0.0407422	NA	NA	NA
TRAPPC6B	0.099955	-0.584793	0.362496	0.607171
TRAPPC8	0.908287	-0.162343	0.470109	0.699102
TRAPPC9	2.81453	-0.778558	0.000589427	0.0107444
TRB	0	NA	NA	NA
TRB-1	0.00584284	NA	NA	NA
TRDMT1	0.390818	-0.282592	0.618281	0.808023
TRDN	0.00173577	NA	NA	NA
TREH	0.000690491	NA	NA	NA
TREML2	0.00288054	NA	NA	NA
TRERF1	1.3042	0.415298	0.159126	0.3858
TRG	0.000976124	NA	NA	NA
TRG-TCC5-1	0	NA	NA	NA
TRHDE	0.0333017	NA	NA	NA
TRHDE-AS1	0.000410879	NA	NA	NA
TRIAP1	0.00902749	NA	NA	NA
TRIB1	0.206166	-1.24806	0.0121957	0.0832702
TRIB2	0.138961	-1.69725	0.00355305	0.037842
TRIB3	0.0103009	NA	NA	NA
TRIL	0.000696649	NA	NA	NA
TRIM11	0.0930816	-1.39404	0.063739	0.22773
TRIM13	0.188378	0.124248	0.81293	0.92009
TRIM14	0.426252	-0.243017	0.480599	0.705709
TRIM16	0.657691	-0.377428	0.170143	0.402362
TRIM16L	0.153872	-0.370736	0.559015	0.76796
TRIM17	0.0318834	NA	NA	NA
TRIM2	2.99047	-0.236511	0.182033	0.417526
TRIM21	0.047118	-0.747769	0.448931	0.682241
TRIM22	0.45784	-1.6065	9.38145e-07	8.92701e-05
TRIM23	0.106746	1.52566	0.0172587	0.106047
TRIM24	0.572588	0.0900446	0.779397	0.902322
TRIM25	0.224613	-1.21221	0.00349509	0.0375814
TRIM26	0.00447039	NA	NA	NA
TRIM27-2	0.00240142	NA	NA	NA
TRIM28	0.118946	-0.726029	0.272013	0.524019
TRIM29	1.14499	0.667801	0.00292705	0.0336952
TRIM3	0.192157	-0.402155	0.405922	0.646438
TRIM31	0.00273416	NA	NA	NA
TRIM31-AS1	0	NA	NA	NA
TRIM31-5	0.000273024	NA	NA	NA
TRIM32	0.0887803	0.154944	0.859837	0.943781
TRIM33	0.864198	-0.54154	0.0219047	0.12179
TRIM35	0.0427633	NA	NA	NA
TRIM36	0.0676931	-0.179621	0.821854	0.92444
TRIM37	0.545952	0.720362	0.0161255	0.101234
TRIM38	0.62177	0.124432	0.669653	0.838339
TRIM4	0.18959	0.403292	0.444296	0.67867
TRIM41	0.111222	-0.506857	0.469326	0.6982
TRIM44	1.10434	-0.157576	0.4239	0.661547
TRIM45	0.0235311	NA	NA	NA
TRIM46	0.0241848	NA	NA	NA
TRIM47	0.00806223	NA	NA	NA
TRIM5	0.210084	-0.862075	0.0519954	0.202743
TRIM52	0.102355	-1.46818	0.0593368	0.218319
TRIM52-AS1	0.00826669	NA	NA	NA
TRIM54	0.00462149	NA	NA	NA
TRIM55	0.0346484	NA	NA	NA
TRIM56	0.791862	-0.130719	0.587252	0.785628
TRIM59-IFT80	0.0705868	-1.7551	0.0374026	0.165903
TRIM6-TRIM34	0.0010357	NA	NA	NA
TRIM62	0.072034	-1.18049	0.20503	0.446104
TRIM65	0.0171359	NA	NA	NA
TRIM66	0.487819	-0.999702	0.00693756	0.0582162
TRIM67	0.00148533	NA	NA	NA
TRIM68	0.0299881	NA	NA	NA
TRIM7	0.0521183	-1.96581	0.0874705	0.276262
TRIM7-AS1	0.00370073	NA	NA	NA
TRIM71	0.00495862	NA	NA	NA
TRIM72	0.0445026	NA	NA	NA
TRIM74	0.0392868	NA	NA	NA
TRIM8	0.187262	0.868197	0.0443723	0.183596
TRIM9	0.0152966	NA	NA	NA
TRIML2	0.00458514	NA	NA	NA
TRIO	1.83233	0.259874	0.117193	0.326309
TRIOBP	0.246596	0.154005	0.73713	0.876378
TRIP10	0.140498	-0.677335	0.138868	0.358739
TRIP11	1.05216	0.01433	0.961621	0.992629
TRIP12	1.97899	-0.130786	0.303738	0.556164
TRIP13	0.0566828	-22.3427	0.983305	0.994422
TRIP4	0.227601	-1.08714	0.034308	0.157383
TRIP6	0.0730255	0.921276	0.173843	0.406734
TRIQK	0.421684	0.0721648	0.883638	0.955498
TRIR	0.079906	-1.56318	0.0659705	0.232975
TRIT1	0.430268	-0.856273	0.0349133	0.159104
TRMO	0.195749	0.347381	0.479491	0.704752
TRMT1	0.0330731	NA	NA	NA
TRMT10A	0.0713111	0.539282	0.514555	0.733422
TRMT10B	0.16866	-0.303269	0.584124	0.783668
TRMT10C	0.0451448	NA	NA	NA
TRMT11	0.700442	-0.33887	0.226174	0.47266
TRMT112	0.0403767	NA	NA	NA
TRMT12	0.0025534	NA	NA	NA
TRMT13	0.181209	-0.354281	0.443068	0.678383
TRMT1L	0.213557	-1.20524	0.0186685	0.111602
TRMT2A	0.0409919	NA	NA	NA
TRMT2B	0.372274	-0.730408	0.0931968	0.285646
TRMT44	1.34728	0.032413	0.905168	0.965785
TRMT5	0.0238785	NA	NA	NA
TRMT6	0.0620764	-0.842358	0.313392	0.564222
TRMT61A	0.0215698	NA	NA	NA
TRMT61B	0.0888344	0.212869	0.781155	0.903047
TRMT9B	0.0174674	NA	NA	NA
TRMT9B-1	0.0609307	-20.6629	0.984622	0.994422
TRMU	0.0774239	0.274086	0.725246	0.870027
TRNAU1AP	0.190855	1.28087	0.0101166	0.0740502
TRNF	0.00164336	NA	NA	NA
TRNH	0.000587927	NA	NA	NA
TRNL1	0.0412432	NA	NA	NA
TRNL2	0.000966849	NA	NA	NA
TRNM	0	NA	NA	NA
TRNP	0.00149014	NA	NA	NA
TRNP1	0.0331904	NA	NA	NA
TRNS2	0.000813058	NA	NA	NA
TRNT1	0.215626	-0.216223	0.653926	0.827742
TRNV	0.00323706	NA	NA	NA
TRNY	0	NA	NA	NA
TRO	0.000323403	NA	NA	NA
TROAP	0.00131927	NA	NA	NA
TRPC1	0.398386	-0.0901752	0.826483	0.926433
TRPC4	0.0056151	NA	NA	NA
TRPC4AP	0.7552	-0.390852	0.10601	0.307457
TRPC5	0.00849066	NA	NA	NA
TRPC6	0.0253747	NA	NA	NA
TRPC7	0.00402517	NA	NA	NA
TRPC7-AS2	0.0083219	NA	NA	NA
TRPM3	0.0590207	NA	NA	NA
TRPM4	0.244019	-0.875035	0.0459707	0.18809
TRPM5	0.00615714	NA	NA	NA
TRPM6	0.0514715	NA	NA	NA
TRPM7	0.999831	0.0402461	0.842506	0.93411
TRPM8	0.000389279	NA	NA	NA
TRPS1	1.31074	0.0169193	0.936334	0.980906
TRPT1	0.0626264	1.19237	0.270656	0.522862
TRPV1	0.195088	-1.60294	0.0195355	0.114606
TRPV3	0.0162769	NA	NA	NA
TRPV4	1.11388	-0.0391934	0.881813	0.954912
TRPV6	0.00459539	NA	NA	NA
TRRAP	0.843457	-0.661652	0.00440442	0.0440952
TRUB1	0.0629602	-0.851285	0.299542	0.552918
TRUB2	0.0413648	NA	NA	NA
TSACC	0.00447333	NA	NA	NA
TSBP1-AS1	0.000712999	NA	NA	NA
TSBP1-AS1-4	0.00106296	NA	NA	NA
TSBP1-AS1-6	0.00277963	NA	NA	NA
TSBP1-AS1-7	0.000273024	NA	NA	NA
TSC1	0.323448	0.333738	0.329547	0.578842
TSC2	0.386208	-0.0693456	0.839929	0.93278
TSC22D1	1.8012	-0.150075	0.556837	0.766154
TSC22D1-AS1	0.0101075	NA	NA	NA
TSC22D2	0.581027	-0.18075	0.538929	0.751616
TSC22D3	0.134182	0.603651	0.317583	0.5685
TSC22D4	0.0894243	-1.29482	0.0674189	0.235782
TSEN15	0.0773237	-0.621158	0.425138	0.662234
TSEN2	0.402779	-0.627043	0.172611	0.405747
TSEN54	0.0277663	NA	NA	NA
TSFM	0.0431251	NA	NA	NA
TSG101	0.352675	0.36494	0.333262	0.581752
TSGA10	2.2	0.168689	0.389557	0.630832
TSHR	0.00830806	NA	NA	NA
TSHZ1	0.160026	-0.344723	0.551561	0.762061
TSHZ2	4.00476	-0.317127	0.0569995	0.213352
TSHZ3	0.187818	-0.565133	0.308612	0.560779
TSIX	0.134766	-0.0949992	0.85797	0.942777
TSKS	0.00204664	NA	NA	NA
TSKU	0.0426678	-1.4049	0.11822	0.32768
TSL	0.0080487	NA	NA	NA
TSLP	0.00517777	NA	NA	NA
TSN	0.0495843	0.235918	0.785725	0.90599
TSNARE1	0.397559	-0.262593	0.470515	0.699167
TSNAX-DISC1	0.0623474	0.0115775	0.989469	0.995447
TSNAXIP1	0.329869	-1.42949	0.0231016	0.125464
TSPAN1	1.53562	-0.028453	0.92802	0.976902
TSPAN10	0.00131916	NA	NA	NA
TSPAN11	0.0114531	NA	NA	NA
TSPAN12	0.0151305	NA	NA	NA
TSPAN13	0.182782	-1.12322	0.022268	0.123032
TSPAN14	0.769405	-0.0866572	0.75275	0.886977
TSPAN15	0.365079	0.288619	0.432535	0.668892
TSPAN16	0.0106629	NA	NA	NA
TSPAN17	0.0537196	-0.441219	0.621776	0.809905
TSPAN18	0.0119404	NA	NA	NA
TSPAN19	1.34189	-0.671375	0.132424	0.350205
TSPAN2	0.0498361	NA	NA	NA
TSPAN3	1.05113	-0.823156	0.000349464	0.00750444
TSPAN31	0.087223	0.93648	0.217512	0.46115
TSPAN32	0	NA	NA	NA
TSPAN33	0.0152804	NA	NA	NA
TSPAN4	0.026533	NA	NA	NA
TSPAN5	0.0850011	-1.03628	0.311815	0.56267
TSPAN6	0.163337	2.06053	0.000766485	0.0129059
TSPAN7	0.0129094	NA	NA	NA
TSPAN8	0.0666975	-2.31453	0.0660264	0.23298
TSPAN9	0.123991	-3.44697	5.81459e-07	6.28218e-05
TSPEAR	0.00178676	NA	NA	NA
TSPO	0.0445266	NA	NA	NA
TSPOAP1	0.404569	-0.647054	0.169775	0.402075
TSPOAP1-AS1	0.0886785	0.725253	0.529103	0.745733
TSPYL1	0.0797472	1.19436	0.0847462	0.271381
TSPYL2	0.153941	-1.08632	0.0713112	0.244428
TSPYL4	0.0908749	-1.09661	0.203337	0.444097
TSPYL6	0.000852096	NA	NA	NA
TSR1	0.139686	-1.19447	0.0334371	0.155172
TSR2	0.0378491	NA	NA	NA
TSR3	0.00765368	NA	NA	NA
TSSC2	0.0303552	NA	NA	NA
TSSC4	0.0217313	NA	NA	NA
TSSK1A	0.00243799	NA	NA	NA
TSSK2	0.00282431	NA	NA	NA
TSSK3	0.0190134	NA	NA	NA
TSSK6	0	NA	NA	NA
TST	0.0118797	NA	NA	NA
TSTD1	0.0515098	-20.4564	0.984683	0.994422
TSTD2	0.287938	-0.869396	0.0531088	0.204927
TSTD3	0.767702	0.11517	0.705676	0.859813
TTBK1	0.0110397	NA	NA	NA
TTBK2	1.30448	0.0944054	0.677634	0.84395
TTC1	0.29659	0.0954719	0.806094	0.916152
TTC12	1.32417	-0.674015	0.0126695	0.0856638
TTC13	0.111095	-1.92841	0.0285518	0.142285
TTC14	0.295182	-1.48251	0.0095005	0.0712503
TTC16	0.224812	-0.557076	0.387526	0.629615
TTC17	1.50085	-0.256806	0.165715	0.396036
TTC19	0.912704	0.236644	0.350659	0.596489
TTC21A	1.42248	-0.266044	0.349956	0.596115
TTC21B	0.797283	1.34662	0.000253264	0.0058898
TTC21B-AS1	0.00662743	NA	NA	NA
TTC22	0.0985721	-1.86033	0.0235778	0.127065
TTC23	0.249087	-0.466706	0.343982	0.591911
TTC23L	1.30107	-1.13156	0.00163077	0.0226995
TTC25	0.821379	-0.469928	0.208345	0.450173
TTC26	1.01207	-0.375182	0.289144	0.54178
TTC27	0.449478	0.555353	0.0908173	0.281686
TTC28	0.358286	-1.48956	0.0063983	0.0556271
TTC28-AS1	0.188052	-1.05609	0.0600525	0.219884
TTC29	2.68763	-0.876042	0.00268221	0.03188
TTC3	1.33249	-0.618019	0.00796758	0.063352
TTC3-AS1	0.00278645	NA	NA	NA
TTC30A	0.0494564	NA	NA	NA
TTC30B	0.0315159	NA	NA	NA
TTC31	0.0373128	NA	NA	NA
TTC32	0.0512159	NA	NA	NA
TTC33	0.136467	-0.634564	0.294092	0.546849
TTC34	0.0729758	-0.770043	0.420532	0.658961
TTC34-1	0.0312498	NA	NA	NA
TTC36	0.0123328	NA	NA	NA
TTC37	0.502007	-0.425437	0.182987	0.418601
TTC38	0.0900061	-2.46479	0.00528374	0.0489839
TTC39A	0.221229	-0.135646	0.830075	0.928045
TTC39A-AS1	0.00866778	NA	NA	NA
TTC39B	0.907531	-0.438855	0.101735	0.299904
TTC39C	0.926498	1.00768	0.000146493	0.00390598
TTC39C-AS1	0.0256694	NA	NA	NA
TTC3P1	0.0248206	NA	NA	NA
TTC41P	0.479426	-0.808155	0.253195	0.50325
TTC5	0.196827	-1.26154	0.091981	0.283441
TTC6	1.62833	0.306383	0.312765	0.563781
TTC7A	0.531588	-0.759229	0.0267755	0.137116
TTC7B	0.23038	0.272619	0.57776	0.77987
TTC8	0.546335	-0.703331	0.100124	0.29705
TTC9	0.568937	-0.178855	0.627233	0.812884
TTC9C	0.044347	NA	NA	NA
TTF1	0.202793	0.113534	0.837971	0.931939
TTF2	0.114563	-1.00008	0.113225	0.319348
TTI1	0.292837	0.328657	0.38184	0.624971
TTI2	0.0284787	NA	NA	NA
TTK	0.00828035	NA	NA	NA
TTL	0.0972109	-1.27736	0.165054	0.395093
TTLL1	0.211291	0.583053	0.51576	0.734261
TTLL1-AS1	0.0215906	NA	NA	NA
TTLL10	0.564357	0.22491	0.525898	0.742932
TTLL10-AS1	0.0264879	NA	NA	NA
TTLL11	0.470718	0.0621084	0.869065	0.949272
TTLL12	0.0370584	NA	NA	NA
TTLL13P	0.0486941	-2.6935	0.0975769	0.292844
TTLL3	0.00108496	NA	NA	NA
TTLL4	0.435593	-0.598524	0.0794852	0.261638
TTLL5	2.74884	-0.0870737	0.63304	0.815762
TTLL6	0.196229	-0.979137	0.296815	0.550047
TTLL7	0.59249	0.191555	0.726655	0.870697
TTLL8	0.0371067	NA	NA	NA
TTLL9	1.50716	0.213771	0.420117	0.658856
TTN	0.0504929	NA	NA	NA
TTN-AS1	0.518236	-0.0934625	0.780918	0.902998
TTPA	0.026517	NA	NA	NA
TTPAL	0.0775392	-0.914498	0.259755	0.510648
TTTY10	0.0255084	NA	NA	NA
TTTY14	0.398936	0.0071862	0.991779	0.996294
TTTY15	0.0740656	-1.07003	0.514002	0.733422
TTYH2	0.00492935	NA	NA	NA
TTYH3	0.063667	-1.65032	0.0440322	0.183098
TUB	0.145758	-0.980518	0.255379	0.505758
TUBA1A	0.236255	1.2688	0.0427298	0.179576
TUBA1B	0.0768155	0.89554	0.24446	0.494644
TUBA1C	0.0666659	-0.58215	0.416624	0.656101
TUBA3FP	0.0466908	NA	NA	NA
TUBA4A	0.0235851	NA	NA	NA
TUBA4B	0.286943	-0.823876	0.371336	0.615059
TUBA5P	0.00436097	NA	NA	NA
TUBA8	0.0205465	NA	NA	NA
TUBAL3	0.00666189	NA	NA	NA
TUBAP11	0.000656744	NA	NA	NA
TUBAP13	0.000415151	NA	NA	NA
TUBAP9	0.0115172	NA	NA	NA
TUBB2A	0.0447161	NA	NA	NA
TUBB2B	0.00271234	NA	NA	NA
TUBB3	0.0345011	NA	NA	NA
TUBB4B	0.768143	1.23819	0.0554506	0.210286
TUBB4BP1	0.00323253	NA	NA	NA
TUBB6	0.0546554	-0.482738	0.61909	0.808208
TUBB8	0	NA	NA	NA
TUBB8B	0.0309648	NA	NA	NA
TUBBP5	0.196661	-0.915689	0.214637	0.457865
TUBB-2	0	NA	NA	NA
TUBB-6	0.00310137	NA	NA	NA
TUBD1	0.137653	-0.71549	0.229498	0.47558
TUBE1	0.103925	-1.09777	0.165483	0.395785
TUBG1	0.0149427	NA	NA	NA
TUBG2	0.0679095	-2.41894	0.0357956	0.161454
TUBGCP2	0.524263	-0.112851	0.747272	0.883647
TUBGCP3	0.27393	-0.593653	0.162521	0.391044
TUBGCP4	0.136646	-0.659769	0.307947	0.559766
TUBGCP5	0	NA	NA	NA
TUBGCP5-1	0	NA	NA	NA
TUBGCP5-2	0.00239547	NA	NA	NA
TUBGCP6	0.130312	-0.474757	0.405441	0.646438
TUFM	0.15382	-0.247035	0.712347	0.862697
TUFT1	2.14779	-0.52483	0.00533401	0.049332
TUG1	0.388756	-0.67146	0.0384846	0.168492
TULP1	0.00248904	NA	NA	NA
TULP2	0.027177	NA	NA	NA
TULP3	0.581516	0.598782	0.0522303	0.203127
TULP4	1.64045	0.667981	9.90921e-05	0.00291157
TUSC1	0.00101382	NA	NA	NA
TUSC2	0.0153957	NA	NA	NA
TUSC3	0.85014	-0.76413	0.0440287	0.183098
TUSC8	0.00910528	NA	NA	NA
TUT1	0.0529189	-22.9586	0.98289	0.994422
TUT4	0.988766	0.588819	0.00681468	0.057936
TUT7	0.996428	-0.119407	0.611026	0.802519
TVP23A	0.00209489	NA	NA	NA
TVP23B	0.0869961	-0.862788	0.331012	0.580335
TVP23C-CDRT4	0.452147	-0.89689	0.0385004	0.168492
TWF1	0.0369559	NA	NA	NA
TWF2	0.0101432	NA	NA	NA
TWIST1	0	NA	NA	NA
TWNK	0.0141495	NA	NA	NA
TWSG1	0.182246	0.18366	0.739705	0.878431
TXK	0.029823	NA	NA	NA
TXLNA	0.162855	0.11277	0.81125	0.919211
TXLNB	0.18568	-1.44238	0.0523135	0.20331
TXLNG	0.600957	0.165612	0.569894	0.776225
TXLNGY	0.136042	0.191495	0.827347	0.9268
TXN	0.213305	-0.366999	0.494041	0.717674
TXN2	0.0673917	-0.409894	0.641976	0.82055
TXNDC11	0.522595	-0.660402	0.0696412	0.240773
TXNDC12	0.115321	-2.23564	0.0171866	0.105729
TXNDC12-AS1	0.000501071	NA	NA	NA
TXNDC15	0.133392	0.515113	0.399992	0.641224
TXNDC16	0.168389	-0.605599	0.287793	0.540719
TXNDC17	0.0210764	NA	NA	NA
TXNDC8	0.0490403	NA	NA	NA
TXNDC9	0.0808034	0.394824	0.574928	0.778276
TXNIP	1.16128	1.38002	1.90962e-09	5.35312e-07
TXNL1	0.195826	-0.430042	0.369238	0.613247
TXNL4A	0.244704	0.654637	0.219247	0.463332
TXNL4B	0.0751277	-0.1314	0.878842	0.953288
TXNRD1	1.6814	0.258522	0.277571	0.529222
TXNRD2	0.168019	-1.15389	0.0822762	0.266345
TXNRD3	0.0731569	-0.132468	0.870801	0.949272
TYK2	0.241237	0.376673	0.338949	0.587354
TYMP	0.693426	1.0102	0.00669975	0.0574296
TYMS	0.0205759	NA	NA	NA
TYMSOS	0.000947294	NA	NA	NA
TYRO3	0.00611332	NA	NA	NA
TYRP1	0.00230247	NA	NA	NA
TYSND1	0.0472796	-1.81777	0.0585074	0.216084
TYW1	0.567983	-1.2048	0.000695638	0.0120453
TYW1B	0.346594	-0.952583	0.0499961	0.197697
TYW3	0.0465063	-1.19503	0.179103	0.414008
TYW5	0.105776	0.999921	0.0862309	0.27452
U2AF1	0.0134	NA	NA	NA
U2AF1L4	0.0298347	NA	NA	NA
U2AF2	0.25684	0.273961	0.44329	0.678442
U2SURP	0.610729	-0.577827	0.0269623	0.137304
UACA	1.0943	-0.814857	0.00406689	0.0416816
UAP1	0.565877	-0.994479	0.0045406	0.0449503
UAP1L1	0.0315029	NA	NA	NA
UBA1	0.907241	0.0565087	0.837763	0.931939
UBA2	0.201406	-0.685664	0.122833	0.335655
UBA3	0.175394	-0.314648	0.466078	0.69551
UBA5	0.299709	-0.0096652	0.983635	0.994422
UBA52	0.044791	0.354882	0.68265	0.84674
UBA52P8	0.00200574	NA	NA	NA
UBA6	0.668038	-0.478188	0.0626902	0.225772
UBA6-AS1	0.0520795	NA	NA	NA
UBA7	0.217946	-2.3583	1.45755e-07	2.04293e-05
UBAC1	0.381547	-0.538014	0.259421	0.510184
UBAC2	1.16369	0.402621	0.130549	0.346839
UBAC2-AS1	0.00348798	NA	NA	NA
UBALD1	0.0948697	0.552644	0.323356	0.572817
UBALD2	0.0771473	-0.514759	0.431008	0.667758
UBAP1	0.809239	-0.166434	0.53107	0.74668
UBAP1L	0.0285348	NA	NA	NA
UBAP2	1.02668	-0.647487	0.00443983	0.0443641
UBAP2L	0.938735	-0.605518	0.00780648	0.062549
UBASH3A	0.0228172	NA	NA	NA
UBASH3B	0.101182	-0.544935	0.470268	0.699102
UBB	0.242443	1.29814	0.228441	0.4746
UBBP2	0	NA	NA	NA
UBC	0.677847	0.891687	0.000945325	0.0150382
UBD-2	0	NA	NA	NA
UBE2A	0.141681	0.428729	0.421966	0.659629
UBE2B	0.596004	0.670335	0.0270116	0.137403
UBE2C	0.00234714	NA	NA	NA
UBE2CP1	0	NA	NA	NA
UBE2CP2	0	NA	NA	NA
UBE2CP5	0.0362068	NA	NA	NA
UBE2D1	0.148756	-0.129872	0.839029	0.932434
UBE2D2	0.344742	-0.477045	0.226782	0.472934
UBE2D3	1.23839	0.250339	0.160899	0.388828
UBE2D3-AS1	0.071419	0.780251	0.303767	0.556164
UBE2D3P2	0.000982743	NA	NA	NA
UBE2D4	0.0843671	0.310381	0.690765	0.851713
UBE2E1	0.781166	-0.788482	0.00211405	0.0273063
UBE2E2	1.57763	0.120759	0.576892	0.779612
UBE2E2-AS1	0.0030808	NA	NA	NA
UBE2E3	0.71692	0.00543521	0.985798	0.994422
UBE2F-SCLY	0.0543144	-1.42086	0.100065	0.296959
UBE2G1	0.522132	-0.140313	0.674446	0.841799
UBE2G2	0.323911	-0.360559	0.332595	0.581262
UBE2H	2.11665	0.314723	0.162981	0.39185
UBE2I	0.130437	-1.80021	0.00931424	0.0702599
UBE2J1	0.153682	0.109916	0.830813	0.928251
UBE2J2	0.117985	-0.364046	0.538008	0.751616
UBE2K	0.721888	-0.139082	0.556887	0.766154
UBE2L3	0.179525	-0.984126	0.0459077	0.187981
UBE2L6	0.0551373	-0.947933	0.270285	0.522457
UBE2M	0.0306457	NA	NA	NA
UBE2N	0.055207	-2.98585	0.00905355	0.0687433
UBE2O	0.224253	-0.972955	0.0401517	0.172225
UBE2Q1	0.0862593	0.0276316	0.963663	0.993481
UBE2Q2	0.164311	-0.443684	0.386872	0.629038
UBE2Q2P1	0.0440368	NA	NA	NA
UBE2Q2P2	0.084441	0.0996485	0.898888	0.96265
UBE2Q2P2-1	0.0811571	-22.6152	0.982959	0.994422
UBE2Q2P8	0.00315607	NA	NA	NA
UBE2QL1	0	NA	NA	NA
UBE2R2	0.557903	-0.15271	0.619462	0.808488
UBE2S	0.0416514	NA	NA	NA
UBE2T	0.00514863	NA	NA	NA
UBE2U	0.00242654	NA	NA	NA
UBE2V1P16	0.00330794	NA	NA	NA
UBE2V2	0.193041	-0.706801	0.148092	0.370211
UBE2W	0.723632	0.324097	0.202871	0.443606
UBE2Z	0.388299	0.13997	0.622827	0.810637
UBE3A	0.97111	-0.0097455	0.963775	0.993481
UBE3B	0.357859	0.176765	0.638751	0.818321
UBE3C	0.973528	-0.344407	0.103792	0.303333
UBE3D	0.676177	-0.999165	0.0441125	0.183132
UBE4A	0.366067	-1.07885	0.00893645	0.068254
UBE4B	0.804547	-0.532493	0.0379914	0.167537
UBFD1	0.110442	-1.093	0.0842346	0.27049
UBIAD1	0.0375331	NA	NA	NA
UBL3	1.34784	0.582974	0.015867	0.100079
UBL4A	0.00354484	NA	NA	NA
UBL5	0.0393742	NA	NA	NA
UBLCP1	0.197192	0.456581	0.470327	0.699102
UBN1	0.773928	-0.697988	0.0212035	0.119754
UBN2	0.928301	-0.0144639	0.955298	0.989746
UBOX5	0.0917386	-0.0222236	0.971784	0.994422
UBOX5-AS1	0.0217016	NA	NA	NA
UBP1	0.297106	-0.886018	0.0196001	0.11479
UBQLN1	0.253247	-1.01074	0.00994854	0.0732857
UBQLN2	0.085308	0.309372	0.657321	0.83062
UBQLN3	0.0110167	NA	NA	NA
UBQLN4	0.0562761	-2.71264	0.00804401	0.0636328
UBQLNL	0.00821602	NA	NA	NA
UBR1	0.759942	-0.415671	0.127	0.341395
UBR2	1.13903	-0.229066	0.252068	0.502295
UBR3	1.19618	-0.418183	0.0266829	0.136815
UBR4	1.54192	-0.0140584	0.930706	0.97882
UBR5	1.94261	0.191901	0.180169	0.415176
UBR5-AS1	0.0259861	NA	NA	NA
UBTD1	0.491615	-1.51069	0.0068787	0.058063
UBTD2	0.433081	0.146151	0.659781	0.832309
UBTF	0.278782	-0.557457	0.138289	0.357957
UBXN1	0.0560289	0.767279	0.35027	0.596224
UBXN10	0.486898	-0.441084	0.354847	0.599524
UBXN11	0.623024	-0.408382	0.240773	0.490051
UBXN2A	0.234791	1.21411	0.00184226	0.0246236
UBXN2B	0.181034	-0.0683537	0.88653	0.957224
UBXN4	0.790674	-0.401529	0.137069	0.356066
UBXN6	0.0636423	-0.351003	0.717488	0.864771
UBXN7	0.318211	0.246772	0.457591	0.689143
UBXN8	0.0127472	NA	NA	NA
UCA1	0.0849308	0.330461	0.797425	0.911914
UCHL1	0.000342949	NA	NA	NA
UCHL3	0.217695	-1.14488	0.0202408	0.116947
UCHL5	0.114212	-0.704477	0.243473	0.493416
UCK1	0.0251526	NA	NA	NA
UCK2	0.119788	-1.60089	0.0175609	0.10707
UCKL1	0.128729	0.0509729	0.926778	0.976091
UCKL1-AS1	0.131542	-0.812403	0.339843	0.588094
UCN2	0.014716	NA	NA	NA
UCP2	0.334919	0.0708229	0.884608	0.955803
UCP3	0.081161	-0.335999	0.693289	0.852899
UEVLD	0.247619	-0.501843	0.306237	0.558518
UFC1	0.261403	0.984164	0.0313502	0.14978
UFD1	0.195827	-0.894847	0.0993527	0.295522
UFL1	0.296294	-0.778268	0.0550943	0.209395
UFL1-AS1	0.293526	-0.705124	0.22846	0.4746
UFM1	0.26196	-0.145997	0.783645	0.904918
UFM1P3	0.00229101	NA	NA	NA
UFSP2	0.130509	1.07216	0.0313736	0.14978
UGCG	1.34263	-0.650252	0.00665073	0.0571038
UGDH	0.149914	0.0268682	0.962054	0.992878
UGDH-AS1	0.218497	0.0727162	0.888791	0.957869
UGGT1	0.453658	-0.703516	0.0292416	0.144262
UGGT2	1.08909	-0.673517	0.00683879	0.0579983
UGP2	0.539462	-0.301305	0.444489	0.67867
UGT2A1	0.00435451	NA	NA	NA
UGT2B28	0.000681114	NA	NA	NA
UGT2B4	0	NA	NA	NA
UGT2B7	0.0130352	NA	NA	NA
UGT3A2	0.000507539	NA	NA	NA
UGT8	0.074355	0.00181214	0.99857	0.999584
UHMK1	0.355522	-0.7033	0.0455772	0.187144
UHRF1	0.0110291	NA	NA	NA
UHRF1BP1	0.315831	-0.875049	0.0157351	0.0996732
UHRF1BP1L	0.472261	-0.43721	0.270414	0.522589
UHRF2	0.270781	-0.775103	0.0570743	0.213396
UHRF2P1	0.00377128	NA	NA	NA
UICLM	0.00735185	NA	NA	NA
UIMC1	0.478363	-0.327305	0.276507	0.52809
ULBP1	0.00958546	NA	NA	NA
ULBP2	0.0021801	NA	NA	NA
ULBP3	0.00945278	NA	NA	NA
ULK1	0.233786	-1.40175	0.00756347	0.0612877
ULK2	0.296985	0.533335	0.297073	0.550319
ULK3	0.103627	-0.713774	0.461499	0.692273
ULK4	3.50546	-0.126074	0.604564	0.797879
UMAD1	1.03487	-0.306139	0.405855	0.646438
UMOD	0	NA	NA	NA
UMODL1	0.0193853	NA	NA	NA
UMODL1-AS1	0.0117326	NA	NA	NA
UMPS	0.0533559	-0.326393	0.641137	0.820162
UNC119	0.0136179	NA	NA	NA
UNC119B	0.10548	0.176375	0.807507	0.916788
UNC13A	0.00676737	NA	NA	NA
UNC13B	1.72783	-0.691628	0.0154453	0.0985859
UNC13C	0.00471683	NA	NA	NA
UNC13D	0.0289691	NA	NA	NA
UNC45A	0.0599366	-0.953994	0.359241	0.604094
UNC45B	0.000342949	NA	NA	NA
UNC50	0.128451	-0.606943	0.304509	0.556834
UNC5A	0.000782124	NA	NA	NA
UNC5B	0.544577	-0.205146	0.653084	0.827438
UNC5B-AS1	0.00575355	NA	NA	NA
UNC5C	0.0249839	NA	NA	NA
UNC5CL	0.01423	NA	NA	NA
UNC5D	0.010205	NA	NA	NA
UNC80	0.00611966	NA	NA	NA
UNC93A	0.00380363	NA	NA	NA
UNC93B1	0.537997	0.785846	0.00859654	0.0664088
UNC93B2	0.00694071	NA	NA	NA
UNC93B3	0.00152131	NA	NA	NA
UNC93B5	0.000656782	NA	NA	NA
UNG	0.00608448	NA	NA	NA
UNGP3	0.00189717	NA	NA	NA
UNK	0.479857	-0.0208853	0.945922	0.984063
UNKL	0.0916157	-2.38105	0.0036802	0.0388312
UNQ6494	0.0172114	NA	NA	NA
UPB1	0.00150775	NA	NA	NA
UPF1	0.92686	-0.304632	0.247095	0.497838
UPF2	0.874802	-0.139648	0.535382	0.749592
UPF3A	0.228273	-0.518928	0.28398	0.536316
UPF3AP2	0.00128451	NA	NA	NA
UPF3B	0.648177	-0.00718359	0.981969	0.994422
UPK1A	0.000900797	NA	NA	NA
UPK1B	0.151501	-1.94301	0.00788866	0.062891
UPK2	0	NA	NA	NA
UPK3A	0.00147269	NA	NA	NA
UPK3B	0.00675295	NA	NA	NA
UPK3B-1	0.00703083	NA	NA	NA
UPP1	0.032737	NA	NA	NA
UPP2	0.0258525	NA	NA	NA
UPRT	0.220393	-0.0533707	0.935845	0.98076
UQCC1	0.492397	-0.753567	0.0219294	0.12179
UQCC2	0.0844305	0.106512	0.881927	0.954912
UQCC3	0.00331452	NA	NA	NA
UQCR10	0.0426401	NA	NA	NA
UQCR11	0.0462278	NA	NA	NA
UQCRB	0.055599	-1.71966	0.148284	0.370433
UQCRC1	0.089801	0.072347	0.915902	0.971591
UQCRC2	0.00152305	NA	NA	NA
UQCRC2-1	0.018733	NA	NA	NA
UQCRFS1	0.0357316	NA	NA	NA
UQCRFS1P3	0.00734377	NA	NA	NA
UQCRH	0.0780626	-1.91396	0.10056	0.298002
UQCRQ	0.0330286	NA	NA	NA
URAHP	0.0150109	NA	NA	NA
URB1	1.25987	-0.516276	0.0714026	0.244624
URB1-AS1	0.00870112	NA	NA	NA
URB2	0.0455776	0.0795749	0.920764	0.973575
URGCP	0.110871	0.296411	0.689599	0.851007
URGCP-MRPS24	0.00386954	NA	NA	NA
URI1	0.482562	-0.698087	0.0327525	0.153506
URM1	0.0543254	-1.10987	0.353428	0.59897
UROC1	0.00685772	NA	NA	NA
UROD	0.0212239	NA	NA	NA
UROS	0.19438	-1.19443	0.0735344	0.249004
USB1	0.0512029	-0.981118	0.350695	0.596489
USE1	0.00837144	NA	NA	NA
USF1	0.0982972	-0.347053	0.57467	0.778276
USF2	0.111299	-0.969969	0.167666	0.399502
USF3	0.327076	-0.203805	0.60818	0.80092
USH1C	0.309848	-0.642491	0.226367	0.472729
USH1G	0.00232426	NA	NA	NA
USH2A	0.0301721	NA	NA	NA
USHBP1	0.00409527	NA	NA	NA
USO1	0.696356	-0.538368	0.0649722	0.23039
USP1	0.0959797	-1.05087	0.157489	0.383674
USP10	0.635988	0.254594	0.368616	0.612903
USP11	0.419682	0.50676	0.141012	0.361106
USP12	0.212356	-0.166288	0.68151	0.846238
USP12-AS1	0.00708602	NA	NA	NA
USP12-AS2	0.000889892	NA	NA	NA
USP13	0.0278733	NA	NA	NA
USP14	0.325336	-0.730361	0.049538	0.19656
USP15	1.18887	-0.744962	7.88787e-05	0.00243491
USP16	0.44393	0.21685	0.463325	0.693987
USP18	0.122034	-1.55938	0.00684915	0.0580201
USP19	0.111195	-0.528548	0.429013	0.66596
USP2	0.56669	0.457951	0.192706	0.431114
USP2-AS1	0.856772	1.39242	3.87043e-05	0.00143408
USP20	0.18409	-0.208121	0.691671	0.852246
USP21	0.0788188	-1.66082	0.0268943	0.137192
USP22	0.327564	0.0140735	0.9667	0.994422
USP24	0.981535	-0.0577515	0.781593	0.903248
USP25	1.54913	-0.744575	7.70363e-05	0.00241396
USP27X	0.00520623	NA	NA	NA
USP27X-AS1	0.000828746	NA	NA	NA
USP28	0.882188	-1.66632	4.73198e-09	1.11546e-06
USP3	0.824416	-0.658268	0.0202307	0.116947
USP3-AS1	0.0287922	NA	NA	NA
USP30	0.106863	0.114362	0.871284	0.949272
USP30-AS1	0.00241204	NA	NA	NA
USP31	0.934306	2.39703	7.86376e-22	2.03907e-18
USP32	0.728054	0.220509	0.356519	0.601043
USP32P1	0.00512563	NA	NA	NA
USP32P2	0.00481493	NA	NA	NA
USP32P3	0.0110924	NA	NA	NA
USP33	0.628497	-0.280599	0.318423	0.569033
USP34	2.1796	-0.14684	0.202009	0.442694
USP35	0.0594939	-1.12171	0.248249	0.498828
USP36	0.60912	0.223834	0.448995	0.682241
USP37	0.35311	0.509209	0.122631	0.335414
USP38	0.1089	-1.11748	0.0779031	0.257697
USP39	0.098488	-0.244262	0.722122	0.868063
USP4	0.447161	-1.02641	0.00780958	0.062549
USP40	0.663572	-0.579326	0.0377903	0.166863
USP41	0.00306542	NA	NA	NA
USP42	0.485008	-0.273616	0.417808	0.656891
USP43	0.943776	-0.449406	0.148323	0.370433
USP44	0.00572009	NA	NA	NA
USP45	0.281178	0.49404	0.209756	0.452173
USP46	0.203262	-0.840118	0.103858	0.303442
USP46-DT	0.0105783	NA	NA	NA
USP47	1.04651	-0.207826	0.25872	0.509289
USP48	0.882992	-0.952835	0.000273044	0.00625168
USP49	0.380452	0.72398	0.0472269	0.191193
USP5	0.0388919	NA	NA	NA
USP50	0.0502669	NA	NA	NA
USP51	0.059506	0.275852	0.822445	0.924805
USP53	0.788408	-1.4775	2.62363e-07	3.20145e-05
USP54	1.91121	-0.093881	0.632436	0.815748
USP6	0.00456198	NA	NA	NA
USP6NL	1.24804	0.40326	0.0409772	0.174512
USP7	0.595595	0.228891	0.342252	0.590361
USP8	1.03076	-0.0461813	0.836082	0.930713
USP9X	1.3764	-0.0678055	0.716325	0.864442
USP9Y	0.342409	-0.331315	0.569722	0.776225
USPL1	0.167574	0.0064509	0.990479	0.995835
UST	0.768861	0.394662	0.175825	0.40981
UST-AS1	0.00109385	NA	NA	NA
UST-AS2	0.00608445	NA	NA	NA
UTP11	0.053406	0.642332	0.426789	0.663766
UTP14A	0.0700465	-0.946163	0.174931	0.408186
UTP15	0.0555288	-0.968264	0.21062	0.453037
UTP18	0.131519	0.425915	0.439518	0.676481
UTP20	0.29518	-0.114394	0.75496	0.888712
UTP23	0.0534329	0.900879	0.258016	0.508386
UTP25	0.103844	-0.67419	0.300166	0.553775
UTP3	0.0512256	-0.384554	0.645944	0.823063
UTP4	0.0301008	NA	NA	NA
UTP6	0.151649	-0.434138	0.486881	0.711058
UTRN	2.86171	-0.0831224	0.768061	0.897008
UTS2	0.0137623	NA	NA	NA
UTS2B	0.00292799	NA	NA	NA
UTY	0.657705	-0.307623	0.402908	0.644098
UVRAG	1.1141	0.135403	0.542565	0.754455
UVRAG-DT	0.00197257	NA	NA	NA
UVSSA	0.394138	-0.55126	0.165597	0.395844
UXS1	0.224917	-0.998442	0.045049	0.185784
UXT	0.0759168	-0.671406	0.388645	0.63034
UXT-AS1	0.00221398	NA	NA	NA
VAC14	0.382731	-0.873625	0.00978621	0.0723984
VAC14-AS1	0.00630955	NA	NA	NA
VAMP1	0.0726282	0.756939	0.309975	0.561336
VAMP2	0.0691967	1.3899	0.0345996	0.158347
VAMP3	0.0656106	0.593262	0.391604	0.632403
VAMP4	0.100311	1.12726	0.0751263	0.252147
VAMP5	0.0326797	NA	NA	NA
VAMP8	0.0616133	0.526797	0.494384	0.717945
VANGL1	0.0986652	-2.16699	0.00656585	0.0565153
VANGL2	0.0805128	0.155773	0.809337	0.917869
VAPA	0.759814	-0.0370397	0.904291	0.965644
VAPB	0.250407	-0.559813	0.201636	0.442243
VASH1	0	NA	NA	NA
VASH1-AS1	0.00808365	NA	NA	NA
VASH2	0.0147154	NA	NA	NA
VASP	0.213538	0.543892	0.288966	0.541687
VAT1	0.0184739	NA	NA	NA
VAT1L	0.00336922	NA	NA	NA
VAV1	0.329148	-0.188112	0.709145	0.86121
VAV2	0.295925	-0.123038	0.795533	0.911218
VAV3	0.595425	-0.677489	0.10516	0.305866
VAV3-AS1	0.00324643	NA	NA	NA
VAX2	0.00107986	NA	NA	NA
VBP1	0.0522579	-0.21984	0.790959	0.90881
VCAM1	0.00644205	NA	NA	NA
VCAN	0.0454824	NA	NA	NA
VCAN-AS1	0.00161067	NA	NA	NA
VCL	2.40715	0.525048	0.0192331	0.113473
VCP	0.433424	-0.287863	0.350307	0.596224
VCPIP1	0.17728	0.0933411	0.852052	0.94094
VCPKMT	0.082999	0.645851	0.28405	0.536349
VCX	0	NA	NA	NA
VDAC1	0.194023	-0.0756874	0.882616	0.954986
VDAC1P1	0	NA	NA	NA
VDAC1P8	0.000937041	NA	NA	NA
VDAC2	0.280802	0.150773	0.687804	0.850095
VDAC3	0.188718	0.317216	0.564734	0.772238
VDR	0.156174	-0.345846	0.545308	0.757021
VEGFA	0.17141	-2.9032	2.51888e-07	3.11021e-05
VEGFB	0.0412245	NA	NA	NA
VEGFC	0.0513597	NA	NA	NA
VENTXP6	0	NA	NA	NA
VEPH1	0.198812	0.269345	0.6676	0.83769
VEZF1	0.380403	0.908387	0.0029881	0.0341328
VEZT	0.502232	-0.343397	0.211275	0.453811
VEZTP1	0.00114857	NA	NA	NA
VGF	0.00867497	NA	NA	NA
VGLL1	0.00208829	NA	NA	NA
VGLL3	0.0167369	NA	NA	NA
VGLL4	1.37249	-0.521795	0.0169043	0.104675
VHL	0.0842956	-0.418443	0.594757	0.791077
VIL1	0.013707	NA	NA	NA
VILL	0.423963	-0.245021	0.547262	0.758227
VIM	0.115449	-0.0419169	0.972448	0.994422
VIM-AS1	0.108606	1.00688	0.584714	0.783981
VIPAS39	0.123552	-2.65912	0.0165368	0.102891
VIPR1	0.0935504	-1.73567	0.0242336	0.129229
VIPR1-AS1	0	NA	NA	NA
VIPR2	0.00969846	NA	NA	NA
VIRMA	0.250278	-0.763248	0.0609747	0.221844
VIT	0.00303503	NA	NA	NA
VKORC1	0.0100726	NA	NA	NA
VKORC1L1	0.228845	-1.45241	0.0062115	0.0545518
VLDLR	0.0996148	-0.230152	0.749415	0.884736
VLDLR-AS1	0.0993904	1.33839	0.092031	0.283441
VMA21	0.0579617	-0.230545	0.792442	0.909507
VMAC	0.0425765	NA	NA	NA
VMO1	0.0430725	NA	NA	NA
VMP1	2.04228	-0.113321	0.476392	0.701867
VN1R83P	0.00159401	NA	NA	NA
VNN1	0.108772	-23.7422	0.982068	0.994422
VNN2	0.0163084	NA	NA	NA
VNN3	0.399309	-1.79095	0.00300481	0.0342859
VOPP1	0.684736	-0.214405	0.540307	0.752425
VPS13A	1.55557	0.462581	0.163183	0.392152
VPS13B	1.96263	-0.279741	0.233338	0.479953
VPS13B-DT	0.0429955	NA	NA	NA
VPS13C	2.51933	-0.0311005	0.820743	0.923996
VPS13D	1.46123	-0.914714	3.82654e-06	0.000264785
VPS16	0.0240846	NA	NA	NA
VPS18	0.0813616	0.717104	0.307286	0.559658
VPS25	0.0357656	NA	NA	NA
VPS26A	0.215131	-0.226052	0.578628	0.780229
VPS26B	0.0981102	-1.67726	0.0257776	0.134015
VPS26C	0.200823	-0.15177	0.724367	0.869576
VPS28-1	0.0010668	NA	NA	NA
VPS29	0.155592	0.464348	0.35308	0.59897
VPS33A	0.0960555	0.436624	0.446544	0.680116
VPS33B	0.0524405	-2.56778	0.028287	0.141531
VPS35	0.301841	-0.652935	0.171456	0.404301
VPS35L	0.408189	-0.485387	0.171355	0.404297
VPS36	0.320646	-1.09733	0.00375482	0.0393961
VPS37A	0.319995	-2.17206	8.21862e-07	8.11843e-05
VPS37B	1.92071	-0.281939	0.131194	0.348106
VPS37C	0.20663	-1.50295	0.0169289	0.104765
VPS39	0.540689	-0.0496407	0.880393	0.954298
VPS41	0.622811	0.115507	0.678455	0.84398
VPS45	0.474036	-1.11053	0.00448085	0.0445593
VPS4A	0.0831374	-2.03575	0.0116867	0.0812426
VPS4B	0.582427	0.373704	0.310346	0.561336
VPS50	0.454837	-0.387435	0.270476	0.522611
VPS51	0.10118	-1.3758	0.059313	0.218309
VPS53	0.00897067	NA	NA	NA
VPS53-1	0.00590167	NA	NA	NA
VPS54	0.789489	-0.274968	0.232659	0.478798
VPS72	0.0801634	0.584989	0.439365	0.676481
VPS8	0.678303	-0.480043	0.074536	0.251084
VPS9D1	0.168531	-0.646817	0.271669	0.523963
VPS9D1-AS1	0.0182938	NA	NA	NA
VRK1	0.122047	-0.904375	0.267578	0.519785
VRK2	0.889888	0.0492796	0.870924	0.949272
VRK3	0.569225	-0.0906342	0.776566	0.901057
VRTN	0.00671957	NA	NA	NA
VSIG1	0.00763396	NA	NA	NA
VSIG10	0.0734609	-0.36306	0.657549	0.830737
VSIG10L	0.0049007	NA	NA	NA
VSIG10L2	0.000757553	NA	NA	NA
VSIG2	0.0471579	NA	NA	NA
VSIG4	0.00207956	NA	NA	NA
VSIG8	0.0458954	NA	NA	NA
VSIR	0.45032	0.671782	0.0875137	0.276314
VSNL1	0.0282168	NA	NA	NA
VSTM2B	0.00089948	NA	NA	NA
VSTM2L	0.850182	-0.387503	0.256225	0.506782
VSTM4	0.000613259	NA	NA	NA
VSTM5	0.00315533	NA	NA	NA
VTA1	0.235272	-1.09739	0.0270605	0.137517
VTCN1	0.61385	-0.0251209	0.956916	0.990249
VTI1A	1.54352	-0.147264	0.42714	0.664013
VTI1B	0.130862	0.448567	0.43554	0.672035
VTI1BP4	0	NA	NA	NA
VWA1	0.0290052	NA	NA	NA
VWA2	0.100304	-1.18697	0.156291	0.382053
VWA3A	0.0520032	NA	NA	NA
VWA3A-1	0.0604991	-21.2527	0.984156	0.994422
VWA3B	2.32589	-0.578228	0.0668067	0.234631
VWA5A	0.188732	-0.728217	0.201487	0.442009
VWA5B2	0.00362592	NA	NA	NA
VWA8	1.58752	-0.728246	0.000581673	0.0106404
VWA8-AS1	0.165208	-20.65	0.974519	0.994422
VWC2	0.00236134	NA	NA	NA
VWC2L	0.206997	1.08546	0.0922039	0.28364
VWCE	0.107385	-0.822233	0.26545	0.517041
VWDE	0.0851774	-1.30767	0.112337	0.318317
VWF	0.524714	-0.874445	0.0255156	0.133484
VXN	0.0210755	NA	NA	NA
WAC	1.24105	0.271997	0.146006	0.367031
WAC-AS1	0.147531	-0.0457113	0.940147	0.981896
WAKMAR2	0.110088	1.43026	0.0512967	0.200886
WAPL	0.742148	0.399985	0.072218	0.246397
WARS1	0.718316	-0.995286	0.00576315	0.0519191
WARS1P1	0.000896495	NA	NA	NA
WARS2	0.389845	0.381427	0.370454	0.614368
WARS2-AS1	1.06619	0.667584	0.00509236	0.0479732
WARS2-IT1	0.00565668	NA	NA	NA
WAS	0.00344447	NA	NA	NA
WASF1	0.0686386	-1.24157	0.0956351	0.289276
WASF2	0.899459	-0.0500272	0.823534	0.925427
WASF3	0.102471	-0.422048	0.583402	0.783206
WASF4P	0.00202056	NA	NA	NA
WASH2P	0.0525454	NA	NA	NA
WASH4P	0.000368917	NA	NA	NA
WASH5P	0.00310861	NA	NA	NA
WASH7P	0.00549037	NA	NA	NA
WASH8P	0.000933037	NA	NA	NA
WASHC1	0.0169299	NA	NA	NA
WASHC2A	0.243707	-1.3354	0.00486389	0.0469723
WASHC2C	0.158779	0.20189	0.778955	0.902213
WASHC3	0.367045	0.581137	0.161406	0.389597
WASHC4	0.569886	-0.688962	0.00849053	0.0660644
WASHC5	0.385014	-0.208986	0.570841	0.776642
WASL	0.794195	0.368019	0.183851	0.419749
WBP11	0.239204	0.73523	0.0605955	0.220827
WBP1L	0.430092	-0.509783	0.125724	0.33985
WBP2	0.145675	-0.252818	0.601631	0.795437
WBP2NL	0.0630856	-1.1231	0.201484	0.442009
WBP4	0.0988009	0.384802	0.519724	0.737743
WDCP	0.00958305	NA	NA	NA
WDFY1	0.487177	-0.943819	0.00274006	0.0322467
WDFY2	0.846371	-1.49141	1.69724e-07	2.34265e-05
WDFY3	1.6934	-0.440732	0.00672071	0.0575617
WDFY3-AS2	0.026525	NA	NA	NA
WDFY4	0.0722905	NA	NA	NA
WDHD1	0.0854906	1.29632	0.129091	0.344375
WDPCP	2.88871	-0.446315	0.0150346	0.0969168
WDR1	1.31235	0.14437	0.464399	0.694456
WDR11	0.483141	-0.475662	0.128657	0.343727
WDR11-AS1	0.0329127	NA	NA	NA
WDR12	0.0916046	0.0781239	0.9275	0.976518
WDR13	0.204053	0.588662	0.268797	0.521089
WDR17	0.416569	0.78894	0.132548	0.350354
WDR18	0.0155258	NA	NA	NA
WDR19	1.21394	0.767092	0.00102986	0.0160845
WDR20	0.367613	-0.763924	0.0234519	0.126584
WDR24	0.0187077	NA	NA	NA
WDR25	0.52045	-1.06781	0.00109682	0.0167942
WDR26	1.01755	0.369347	0.0831079	0.268052
WDR27	1.29871	-0.33797	0.211687	0.454108
WDR3	0.121281	-0.139456	0.831873	0.92867
WDR31	0.275509	0.467897	0.371511	0.615251
WDR33	0.939764	0.0951464	0.634197	0.815923
WDR35	0.802994	-0.371441	0.272885	0.524871
WDR36	0.137292	0.0306413	0.952344	0.988167
WDR37	0.34217	-1.03036	0.00536326	0.0494254
WDR38	0.117919	-1.34195	0.2347	0.48185
WDR4	0.112089	-0.402597	0.477827	0.703282
WDR41	0.287041	0.271748	0.547337	0.758227
WDR43	0.336993	-0.896329	0.0169527	0.10485
WDR44	0.339923	-0.0306391	0.937967	0.981222
WDR45	0.104724	-1.18573	0.157846	0.383976
WDR45B	0.576989	-0.145708	0.626522	0.81249
WDR46	0.00172615	NA	NA	NA
WDR47	0.272763	-1.10693	0.0144878	0.0944484
WDR48	0.199375	0.340588	0.408999	0.649539
WDR49	3.79689	-0.130988	0.578545	0.780229
WDR5	0.0578468	0.408525	0.62413	0.811133
WDR53	0.021317	NA	NA	NA
WDR54	0.0778838	1.18829	0.258715	0.509289
WDR55	0.15381	-1.55523	0.0193119	0.113744
WDR59	0.54766	0.0696136	0.818349	0.923437
WDR5B	0.0391665	NA	NA	NA
WDR6	0.0761585	-0.628162	0.325768	0.574957
WDR61	0.106635	-0.403052	0.590081	0.787597
WDR62	0.0283161	NA	NA	NA
WDR64	0.00953519	NA	NA	NA
WDR7	1.07022	-0.661203	0.00784646	0.0626991
WDR7-OT1	0.0233637	NA	NA	NA
WDR70	1.11487	-0.844032	0.000830687	0.0138075
WDR72	0.0373475	NA	NA	NA
WDR73	0.4012	0.098248	0.811139	0.919211
WDR74	0.0434371	NA	NA	NA
WDR75	0.166341	-0.817005	0.102065	0.300318
WDR76	0.0364743	NA	NA	NA
WDR77	0.0974493	-0.744474	0.449807	0.682739
WDR81	0.00231388	NA	NA	NA
WDR81-1	0.00275794	NA	NA	NA
WDR82	0.178104	0.0788942	0.856649	0.942377
WDR83	0.0347239	NA	NA	NA
WDR83OS	0.0264231	NA	NA	NA
WDR86	0.0630762	-0.280698	0.794237	0.910594
WDR86-AS1	0.065287	-1.88172	0.226905	0.472934
WDR87BP	0.00809933	NA	NA	NA
WDR88	0.011769	NA	NA	NA
WDR89	0.0636488	-1.79964	0.0229431	0.125066
WDR90	0.514353	-1.27929	0.00716725	0.0591149
WDR91	0.0971646	0.829967	0.212025	0.454561
WDR92	0.308844	-0.328619	0.53712	0.751013
WDR93	0.493068	0.272499	0.577051	0.779624
WDR97	0.0453706	NA	NA	NA
WDSUB1	0.269181	0.278284	0.557348	0.766584
WDTC1	0.580718	-0.318529	0.322575	0.572194
WEE1	1.10759	1.01579	1.35111e-05	0.000651799
WFDC10B	0.0118297	NA	NA	NA
WFDC11	0	NA	NA	NA
WFDC12	0	NA	NA	NA
WFDC2	0.685432	-0.0908389	0.815036	0.921076
WFDC21P	1.46587	0.573581	0.0686165	0.238422
WFDC3	0.0687333	-2.11339	0.182118	0.417547
WFDC5	0.000504636	NA	NA	NA
WFDC6	0.0220102	NA	NA	NA
WFIKKN1	0.00967998	NA	NA	NA
WFS1	0.0349419	NA	NA	NA
WHAMM	0.286488	0.254554	0.490235	0.714246
WHAMMP1-2	0.00184901	NA	NA	NA
WHAMMP2	0	NA	NA	NA
WHAMMP3-1	0.00137172	NA	NA	NA
WHRN	0.91446	-0.936688	0.0029091	0.0336379
WHSC1L2P	0.000342949	NA	NA	NA
WI2-87327B8.2	0.00898012	NA	NA	NA
WIF1	0.016241	NA	NA	NA
WIPF1	0.0836015	-0.19864	0.859108	0.943441
WIPF2	0.427268	-0.674046	0.0336051	0.155534
WIPF3	0.162578	0.443692	0.512773	0.732372
WIPI1	1.14974	0.551494	0.101236	0.299099
WIPI2	0.197285	-0.558097	0.310144	0.561336
WIZ	0.0636976	-1.10518	0.12456	0.338334
WLS	0.92591	0.038695	0.890198	0.95861
WNK1	1.66493	0.346853	0.0225673	0.123911
WNK2	0.364798	-0.755412	0.120751	0.331514
WNK3	0.0447191	NA	NA	NA
WNK4	0.00988574	NA	NA	NA
WNT10A	0.00877933	NA	NA	NA
WNT10B	0	NA	NA	NA
WNT11	0	NA	NA	NA
WNT2B	0.235694	0.256112	0.667997	0.837699
WNT3A	0.0370935	NA	NA	NA
WNT4	0.0778001	0.294359	0.696521	0.853964
WNT5A	0.026224	NA	NA	NA
WNT5B	0.270558	-1.25241	0.115861	0.323992
WNT6	0.0020344	NA	NA	NA
WNT7A	0	NA	NA	NA
WNT7B	0.296837	-0.0499283	0.911016	0.968737
WNT9A	0.47283	-0.712599	0.174725	0.407886
WRAP53	0.089459	-1.28518	0.214424	0.457798
WRAP73	0.0303181	NA	NA	NA
WRN	0.450001	-0.375228	0.31784	0.5685
WRNIP1	0.186695	-0.821087	0.117527	0.32672
WSB1	1.03328	-0.651679	0.00323166	0.0357737
WSB2	0.110576	-0.471251	0.476162	0.701726
WSCD1	0.00250637	NA	NA	NA
WSCD2	0.00692577	NA	NA	NA
WT1-AS	0	NA	NA	NA
WTAP	0.425543	-0.0891317	0.774993	0.900642
WTAPP1	0.00559628	NA	NA	NA
WTIP	0.0295014	NA	NA	NA
WWC1	1.39566	0.0683561	0.757821	0.890867
WWC2	0.524945	-0.71582	0.0308884	0.148528
WWC2-AS1	0.00157506	NA	NA	NA
WWC3	0.312393	-0.175931	0.63958	0.81908
WWOX	2.77923	0.220382	0.426984	0.663874
WWOX-AS1	0.0184163	NA	NA	NA
WWP1	0.598387	-0.711743	0.0190779	0.113233
WWP2	1.29092	-0.398685	0.0603139	0.220429
WWTR1	2.20219	0.627358	0.00756308	0.0612877
WWTR1-AS1	0.00520627	NA	NA	NA
XAB2	0.0483244	NA	NA	NA
XAF1	0.469588	-1.60331	0.0092311	0.0698622
XBP1	0.289689	-0.768315	0.103988	0.303649
XDH	0.086028	-0.850978	0.327618	0.576723
XG	0.00122402	NA	NA	NA
XIAP	0.529802	-0.470308	0.141237	0.361224
XIAPP2	0.00174903	NA	NA	NA
XIRP2	0.00530159	NA	NA	NA
XIST	1.8184	-0.592414	5.65506e-05	0.00190436
XK	0.00049906	NA	NA	NA
XKR4	0.0151034	NA	NA	NA
XKR6	0.0710829	0.46804	0.48961	0.713737
XKR6-1	0.0340238	NA	NA	NA
XKR7	0.00411952	NA	NA	NA
XKR8	0.00384792	NA	NA	NA
XKR9	0.153364	-2.22938	0.000810472	0.0134931
XKRX	0.0924022	-1.54205	0.230574	0.476777
XLOC-008559	0	NA	NA	NA
XPA	0.238511	0.169177	0.685335	0.848549
XPC	0.417426	0.0761531	0.822443	0.924805
XPC-AS1	0.017662	NA	NA	NA
XPNPEP1	0.373094	-1.00283	0.00830238	0.0652366
XPNPEP3	0.736824	-0.455622	0.184824	0.421224
XPO1	0.773224	0.101765	0.641661	0.82055
XPO4	0.420385	-0.532591	0.136719	0.356022
XPO5	0.213337	-0.163426	0.746491	0.883153
XPO6	0.673953	-0.411892	0.128204	0.343069
XPO7	0.507827	-0.564239	0.0652361	0.231168
XPOT	0.25016	-0.924126	0.0495254	0.19656
XPR1	1.12669	-0.177965	0.424182	0.661695
XRCC1	0.227106	-0.866114	0.0913753	0.282656
XRCC2	0.0107624	NA	NA	NA
XRCC3	0.0571103	-2.03222	0.0182074	0.109182
XRCC4	0.341379	-0.782056	0.124549	0.338334
XRCC5	0.88689	-0.68342	0.00282183	0.0329573
XRCC6	0.197581	-0.589849	0.163449	0.392611
XRN1	1.79316	-0.442551	0.0095626	0.0716125
XRN2	0.807278	-0.0325788	0.882355	0.954986
XRRA1	0.974834	-0.724389	0.0185816	0.111275
XXYLT1	0.269929	-0.861915	0.0619591	0.224229
XXYLT1-AS2	0.00836753	NA	NA	NA
XYLB	0.0803424	0.163042	0.840142	0.93278
XYLT2	0.0992465	-1.04427	0.175882	0.409851
YAE1	0.0206503	NA	NA	NA
YAF2	0.526176	0.184501	0.57268	0.776811
YAP1	1.59687	-0.551575	0.00187379	0.0248847
YAP1P1	0.0026531	NA	NA	NA
YARS1	0.516188	-0.48076	0.152379	0.376214
YARS2	0.170732	-0.485889	0.45298	0.685185
YBEY	0.0911137	0.259901	0.71303	0.863159
YBX1	0.272362	-0.115738	0.763077	0.894208
YBX1P1	0.00117589	NA	NA	NA
YBX1P2	0.00128475	NA	NA	NA
YBX3	1.57718	-0.406404	0.0569227	0.213239
YBX3P1	0	NA	NA	NA
YDJC	0.0103616	NA	NA	NA
YEATS2	0.469648	-0.627576	0.0511941	0.200674
YEATS2-AS1	0.00230375	NA	NA	NA
YEATS4	0.087742	-0.355249	0.644762	0.822264
YES1	0.423085	-0.0262817	0.936589	0.980906
YIF1A	0.0359758	NA	NA	NA
YIF1B	0.0176893	NA	NA	NA
YIPF1	0.18649	-0.849021	0.140251	0.360126
YIPF2	0.0520402	-1.06764	0.392964	0.634073
YIPF3	0.0570215	-0.0078285	0.991689	0.996294
YIPF4	0.262062	0.597074	0.131664	0.348906
YIPF5	0.139656	-1.41141	0.0639108	0.228187
YIPF6	0.262165	0.735422	0.0904145	0.28094
YJEFN3	0.0849059	-0.712044	0.303056	0.556164
YJU2	0.0435653	NA	NA	NA
YKT6	0.0560241	-0.647572	0.487577	0.711773
YLPM1	0.926876	-0.16625	0.482915	0.707597
YME1L1	0.699571	0.259487	0.296799	0.550047
YOD1	0.126134	1.18695	0.0805898	0.263873
YPEL1	0.0884315	0.932185	0.207395	0.449269
YPEL2	0.326559	-0.550645	0.2407	0.490051
YPEL3	0.0732995	1.44186	0.0434448	0.18163
YPEL5	0.462982	0.271471	0.445927	0.680028
YPEL5P1	0.0034812	NA	NA	NA
YRDC	0.0210454	NA	NA	NA
YTHDC1	0.00330608	NA	NA	NA
YTHDC2	0.532264	-0.218163	0.455637	0.687362
YTHDF1	0.126237	-0.580491	0.371335	0.615059
YTHDF2	0.20984	-0.210089	0.623534	0.811048
YTHDF2P1	0.0003934	NA	NA	NA
YTHDF3	0.627218	-0.259981	0.336909	0.585507
YWHAB	0.292884	0.169161	0.66229	0.833953
YWHAEP5	0.00175196	NA	NA	NA
YWHAG	0.261307	-0.53458	0.181647	0.417194
YWHAH	0.0796979	0.0725215	0.91992	0.973575
YWHAQ	0.380403	-0.452388	0.230147	0.476369
YWHAQP6	0.00323196	NA	NA	NA
YWHAZ	1.86074	0.161686	0.320535	0.570762
YWHAZP3	0.0161905	NA	NA	NA
YY1	0.336749	0.0425765	0.901049	0.963734
YY1AP1	0.409798	-0.0288034	0.927561	0.976518
ZACN	0.00497189	NA	NA	NA
ZADH2	0.0585265	0.47878	0.512539	0.732339
ZAN	0.00624605	NA	NA	NA
ZAP70	0.00580431	NA	NA	NA
ZAR1	0.00555219	NA	NA	NA
ZBBX	3.76677	-0.296911	0.112474	0.318563
ZBED2	0.000620658	NA	NA	NA
ZBED3	0.0328358	NA	NA	NA
ZBED3-AS1	0.0509625	NA	NA	NA
ZBED4	0.207848	-0.516289	0.310678	0.561354
ZBED5	0.218747	0.122601	0.791308	0.90885
ZBED5-AS1	0.067217	-21.8664	0.983675	0.994422
ZBED8	0.00620416	NA	NA	NA
ZBED9-1	0	NA	NA	NA
ZBP1	0.0569383	-2.51923	0.999303	0.99961
ZBTB1	0.39263	-0.121397	0.723911	0.869267
ZBTB10	0.578808	1.70187	0.00255541	0.0309996
ZBTB11	0.290057	0.255174	0.526427	0.743579
ZBTB11-AS1	0.0156458	NA	NA	NA
ZBTB14	0.0144381	NA	NA	NA
ZBTB16	1.31722	0.286871	0.292141	0.544979
ZBTB17	0.0846321	-0.261434	0.699244	0.856466
ZBTB18	0.147685	-1.00185	0.0902406	0.280737
ZBTB2	0.171943	0.886308	0.125635	0.339699
ZBTB20	3.45654	-0.352959	0.113184	0.319348
ZBTB20-AS1	0.0246104	NA	NA	NA
ZBTB20-AS3	0.00431868	NA	NA	NA
ZBTB20-AS4	0.00283896	NA	NA	NA
ZBTB20-AS5	0.05989	-1.58724	0.312026	0.562939
ZBTB21	0.212556	0.400539	0.355933	0.600575
ZBTB24	0.0508275	-1.39901	0.105699	0.306918
ZBTB25	0.382416	-0.112868	0.776447	0.901019
ZBTB26	0.0349865	NA	NA	NA
ZBTB2P1	0.00309544	NA	NA	NA
ZBTB3	0.00630507	NA	NA	NA
ZBTB32	0	NA	NA	NA
ZBTB33	0.0895671	-0.0282124	0.966457	0.994422
ZBTB34	0.0629559	-1.25783	0.111206	0.316528
ZBTB37	0.162958	-0.276239	0.601682	0.795437
ZBTB38	0.748757	-0.447985	0.113012	0.319314
ZBTB39	0.0275583	NA	NA	NA
ZBTB4	0.000875084	NA	NA	NA
ZBTB40	0.507675	-0.787124	0.0121191	0.0830795
ZBTB41	0.140326	-0.906679	0.133599	0.351429
ZBTB42	0.0130124	NA	NA	NA
ZBTB43	0.43906	0.33985	0.278462	0.530238
ZBTB44	0.643143	0.248172	0.421667	0.659434
ZBTB44-DT	0.0893262	1.52863	0.0787575	0.259655
ZBTB45	0.0186555	NA	NA	NA
ZBTB46	0.270078	-0.0997272	0.807405	0.916788
ZBTB46-AS1	0.00445532	NA	NA	NA
ZBTB47	0.0196457	NA	NA	NA
ZBTB48	0.107482	-0.646276	0.382984	0.625663
ZBTB49	0.0366185	NA	NA	NA
ZBTB4-1	0.00114445	NA	NA	NA
ZBTB5	0.132302	0.789155	0.0854713	0.272772
ZBTB6	0.0172795	NA	NA	NA
ZBTB7A	0.527806	0.100515	0.820878	0.923997
ZBTB7B	0.156658	-0.684838	0.142845	0.363311
ZBTB7C	1.61123	-0.148762	0.582474	0.782669
ZBTB8A	0.0350524	NA	NA	NA
ZBTB8B	0.00181377	NA	NA	NA
ZBTB8OS	0.16664	-0.292013	0.596745	0.792806
ZC2HC1A	1.10648	-0.588253	0.0646574	0.229982
ZC2HC1B	0.00761291	NA	NA	NA
ZC2HC1C	0.179971	-0.346482	0.566798	0.773531
ZC3H10	0.0146441	NA	NA	NA
ZC3H11A	0.956473	0.765222	3.78455e-05	0.00142783
ZC3H12A	0.296956	-0.295126	0.433521	0.669917
ZC3H12B	0.583179	0.27656	0.605854	0.79857
ZC3H12C	0.691894	0.702047	0.0163321	0.102099
ZC3H12D	0.00348393	NA	NA	NA
ZC3H13	0.769398	0.164693	0.474437	0.700749
ZC3H14	0.44869	0.180963	0.594198	0.790809
ZC3H15	0.213715	-0.865594	0.0317853	0.150762
ZC3H18	0.265652	-0.711627	0.0538762	0.206582
ZC3H18-AS1	0	NA	NA	NA
ZC3H3	0.182995	-0.547496	0.239004	0.488079
ZC3H4	0.819215	0.575397	0.0196594	0.114942
ZC3H6	0.79488	0.949443	0.000147474	0.00392205
ZC3H7A	0.462793	0.209338	0.517464	0.735969
ZC3H7B	0.254768	0.347575	0.344264	0.591911
ZC3H8	0.294574	-0.262646	0.563195	0.770946
ZC3HAV1	0.751412	-1.02245	0.0526976	0.204252
ZC3HAV1L	0.0352047	NA	NA	NA
ZC3HC1	0.0778583	0.109994	0.900278	0.963282
ZC4H2	0.191675	-0.632579	0.425371	0.662354
ZCCHC10	0.168353	-0.0915373	0.882088	0.954912
ZCCHC14	0.431686	-0.482316	0.15868	0.385439
ZCCHC17	0.236396	-1.16735	0.0266849	0.136815
ZCCHC2	0.258568	-1.01229	0.00444602	0.0443832
ZCCHC24	0.100224	-1.03475	0.254192	0.504203
ZCCHC3	0.0104803	NA	NA	NA
ZCCHC4	0.162325	-1.46006	0.0113447	0.0791836
ZCCHC7	1.17546	-0.485264	0.0383231	0.168213
ZCCHC8	0.376096	-0.300042	0.43043	0.667528
ZCCHC9	0.0521153	-0.0441879	0.956929	0.990249
ZCRB1	0.0912032	0.446011	0.568765	0.775603
ZCWPW1	0.166782	-0.0502851	0.941379	0.982391
ZCWPW2	0.267444	0.360183	0.44987	0.682739
ZDBF2	0	NA	NA	NA
ZDHHC1	0.342865	-0.045039	0.91847	0.973072
ZDHHC11	0.385526	0.984241	0.00508494	0.0479732
ZDHHC11B	0.905572	1.7384	8.37707e-12	3.97552e-09
ZDHHC12	0.0123194	NA	NA	NA
ZDHHC13	1.23894	0.215824	0.331538	0.580668
ZDHHC14	0.0984749	-1.27701	0.067832	0.236568
ZDHHC15	0.0175933	NA	NA	NA
ZDHHC16	0.0946524	-22.0416	0.972877	0.994422
ZDHHC17	0.444781	0.49326	0.120372	0.331078
ZDHHC18	0.0989247	0.0764043	0.905027	0.965754
ZDHHC19	0.00707444	NA	NA	NA
ZDHHC2	0.205918	0.658981	0.204171	0.445023
ZDHHC20	0.586895	-0.467212	0.156252	0.382049
ZDHHC21	0.510749	-1.2135	0.000729896	0.0124048
ZDHHC23	0.233406	1.45198	0.00124623	0.0184656
ZDHHC24	0.0707759	0.00537559	0.995248	0.997183
ZDHHC3	0.136007	-1.61951	0.00695756	0.0582162
ZDHHC4	0.0416945	NA	NA	NA
ZDHHC5	0.333093	-0.0820744	0.802678	0.914553
ZDHHC6	0.130078	-0.357162	0.545453	0.757021
ZDHHC7	0.853973	0.326706	0.293298	0.546051
ZDHHC8	0.0500836	-1.24982	0.166288	0.397039
ZDHHC9	0.0482953	-1.23073	0.157734	0.383937
ZEB1	0.150778	0.520133	0.412125	0.652406
ZEB1-AS1	0.00448257	NA	NA	NA
ZEB2	0.00138243	NA	NA	NA
ZER1	0.464118	-0.18482	0.631551	0.815138
ZFAND1	0.07983	-1.02416	0.191861	0.430803
ZFAND2A	0.0117222	NA	NA	NA
ZFAND2A-DT	0.00349587	NA	NA	NA
ZFAND2B	0.0140948	NA	NA	NA
ZFAND3	2.39701	-0.702485	1.04766e-07	1.55758e-05
ZFAND4	0.275732	-0.177875	0.70135	0.857515
ZFAND5	0.635658	-0.522181	0.0416949	0.176514
ZFAND6	1.25495	-0.590644	0.00357744	0.0379787
ZFAS1	0.52389	-0.37911	0.209817	0.452173
ZFAT	0.441515	-0.0865736	0.806692	0.916531
ZFAT-AS1	0.00076243	NA	NA	NA
ZFC3H1	0.760616	-0.8419	0.000445208	0.00879561
ZFHX2	0.827226	-0.0814708	0.786667	0.90659
ZFHX3	1.843	0.715769	3.52028e-06	0.000255331
ZFHX4	0.0608913	0.901199	0.357145	0.601544
ZFP1	0.036199	NA	NA	NA
ZFP14	0.137285	-0.463116	0.522912	0.740356
ZFP2	0.0345367	NA	NA	NA
ZFP28	0.0170424	NA	NA	NA
ZFP3	0.139643	-1.90772	0.0204152	0.117246
ZFP30	0.0829329	-0.547544	0.455123	0.687008
ZFP36	0.610047	0.91814	0.000722102	0.0123796
ZFP36L1	0.853074	-0.182038	0.551928	0.762149
ZFP36L2	0.34806	1.16599	0.00615518	0.0542409
ZFP37	0.00160495	NA	NA	NA
ZFP41	0.113252	-22.4655	0.972356	0.994422
ZFP42	0	NA	NA	NA
ZFP62	0.0974155	-1.89162	0.0159133	0.100275
ZFP64	0.166776	-0.144289	0.81498	0.921076
ZFP69	0.0143993	NA	NA	NA
ZFP69B	0.0123524	NA	NA	NA
ZFP82	0.00959348	NA	NA	NA
ZFP90	0.326482	-0.678809	0.203871	0.444701
ZFP91-CNTF	0.00913631	NA	NA	NA
ZFP91P1	0.00191099	NA	NA	NA
ZFP92	0.00152225	NA	NA	NA
ZFPL1	0.0331085	NA	NA	NA
ZFPM1	0.0356827	NA	NA	NA
ZFPM2	0.0438981	NA	NA	NA
ZFPM2-AS1	0.0302856	NA	NA	NA
ZFR	0.761386	0.411608	0.0705328	0.242408
ZFR2	0.0112325	NA	NA	NA
ZFX	0.55404	0.344416	0.210388	0.452859
ZFX-AS1	0.000410879	NA	NA	NA
ZFY	0.097924	0.337919	0.763451	0.894242
ZFY-AS1	0.00362299	NA	NA	NA
ZFYVE1	0.142995	-0.520762	0.313705	0.564299
ZFYVE16	0.635147	0.0256131	0.935251	0.980534
ZFYVE19	0.0398095	NA	NA	NA
ZFYVE21	0.0629953	0.851637	0.253379	0.50327
ZFYVE26	0.41904	-0.579609	0.0991386	0.295314
ZFYVE27	0.155948	0.778063	0.118135	0.32768
ZFYVE28	0.329764	-1.54755	0.00680326	0.0578863
ZFYVE9	0.28946	-1.24315	0.00360642	0.0382081
ZG16	0.00132384	NA	NA	NA
ZGLP1	0.0179524	NA	NA	NA
ZGPAT	0.085682	0.205336	0.781026	0.902998
ZGRF1	0.16048	0.825763	0.183582	0.419429
ZHX1-C8orf76	0.0077268	NA	NA	NA
ZHX2	0.76383	-0.016961	0.951421	0.987795
ZHX3	0.311555	-0.525486	0.319727	0.570186
ZIK1	0.00747106	NA	NA	NA
ZIM2	0.00164922	NA	NA	NA
ZIM2-AS1	0.00181171	NA	NA	NA
ZKSCAN1	1.12067	0.208776	0.363629	0.608183
ZKSCAN2	0.0558382	-0.111281	0.898419	0.962578
ZKSCAN3	0.0301569	NA	NA	NA
ZKSCAN4	0.00862907	NA	NA	NA
ZKSCAN5	0.0702955	-0.903633	0.302226	0.555331
ZKSCAN8	0.151852	-0.792296	0.174413	0.407434
ZMAT1	0.355509	0.0450255	0.937137	0.980946
ZMAT2	0.101512	0.260765	0.771227	0.898314
ZMAT3	0.188302	0.043923	0.926427	0.97582
ZMAT4	0.0221959	NA	NA	NA
ZMAT5	0.0356045	NA	NA	NA
ZMIZ1	0.721606	1.44106	4.5133e-08	7.89572e-06
ZMIZ1-AS1	0.0839693	2.02287	0.00303806	0.0345892
ZMIZ2	0.658401	0.2039	0.42383	0.661545
ZMPSTE24	0.22747	0.248645	0.579848	0.781022
ZMYM1	0.160373	-0.333016	0.51044	0.730851
ZMYM2	1.39529	-0.258874	0.143236	0.363951
ZMYM3	0.131728	-0.914408	0.273955	0.525631
ZMYM4	1.42783	-0.0470634	0.777854	0.901751
ZMYM4-AS1	0.0121013	NA	NA	NA
ZMYM5	0.261269	-0.477289	0.323834	0.573191
ZMYM6	0.254223	-0.913689	0.0501909	0.198241
ZMYND10	0.400285	-0.628112	0.28425	0.536532
ZMYND11	0.521355	-0.562025	0.0545171	0.208116
ZMYND12	0.0956226	-1.90979	0.225379	0.471772
ZMYND15	0.0828238	0.295202	0.682157	0.846433
ZMYND19	0.00981243	NA	NA	NA
ZMYND8	1.91267	-0.896892	9.16752e-07	8.8865e-05
ZNF10	0.279062	0.683074	0.124608	0.338334
ZNF101	0.0425871	NA	NA	NA
ZNF101P2	0.00529509	NA	NA	NA
ZNF106	0.798904	0.30533	0.226183	0.47266
ZNF107	0.189099	-0.809057	0.0973681	0.292386
ZNF112	0.0662299	-1.7677	0.151168	0.374571
ZNF12	0.140093	-1.16109	0.0691409	0.239782
ZNF121	0.21447	-0.121189	0.775551	0.900826
ZNF124	0.132536	-0.740184	0.190055	0.428664
ZNF131	0.276448	-0.108457	0.788719	0.907615
ZNF132	0.0342258	NA	NA	NA
ZNF133	0.177673	-0.171588	0.744962	0.881948
ZNF133-AS1	0.00387485	NA	NA	NA
ZNF134	0.0274003	NA	NA	NA
ZNF135	0.0168988	NA	NA	NA
ZNF136	0.10565	-1.34472	0.0477146	0.192323
ZNF138	0.165767	-1.14284	0.0866457	0.275165
ZNF14	0.0443964	NA	NA	NA
ZNF140	0.183273	0.48642	0.239221	0.488293
ZNF141	0.170796	-2.33941	0.00175241	0.0238217
ZNF142	0.0930374	-0.225779	0.723942	0.869267
ZNF143	0.250283	-0.738228	0.110106	0.314866
ZNF146	0.247995	-0.139956	0.686358	0.849145
ZNF148	1.0603	-0.52798	0.020244	0.116947
ZNF154	0.0189137	NA	NA	NA
ZNF155	0.068535	-0.337621	0.635469	0.816739
ZNF157	0.10778	-1.13103	0.158923	0.38579
ZNF16	0.0395396	NA	NA	NA
ZNF160	0.29099	-0.16275	0.716774	0.864442
ZNF165	0.146058	-0.0900281	0.895011	0.960765
ZNF169	0.064812	-2.57341	0.0348753	0.159071
ZNF17	0.0309937	NA	NA	NA
ZNF174	0.0270443	NA	NA	NA
ZNF175	0.0637042	0.0114656	0.989376	0.995447
ZNF18	0.110634	-0.856661	0.307685	0.559658
ZNF180	0.0655828	-0.664011	0.436739	0.673385
ZNF181	0.0300857	NA	NA	NA
ZNF182	0.127237	-0.294347	0.687188	0.849828
ZNF184	0.0982249	-1.01169	0.299406	0.552863
ZNF185	0.13272	-0.770508	0.287767	0.540719
ZNF189	0.174821	-0.0718591	0.897294	0.962136
ZNF19	0.187229	0.159566	0.829348	0.927698
ZNF192P1	0.0063192	NA	NA	NA
ZNF195	0.128556	-0.656551	0.217901	0.46132
ZNF2	0.012814	NA	NA	NA
ZNF200	0.0777587	-0.11104	0.901904	0.96389
ZNF202	0.0427421	NA	NA	NA
ZNF204P	0.347458	-0.4398	0.455679	0.687362
ZNF205	0.0230502	NA	NA	NA
ZNF205-AS1	0.0103014	NA	NA	NA
ZNF207	1.11958	0.214026	0.227979	0.474153
ZNF208	0.0144541	NA	NA	NA
ZNF211	0.0454387	2.21943	0.00938485	0.0704849
ZNF212	0.107735	-1.2431	0.117178	0.326309
ZNF213	0.00683986	NA	NA	NA
ZNF213-AS1	0.0377102	NA	NA	NA
ZNF214	0.442903	0.0790924	0.869044	0.949272
ZNF215	0.0397466	NA	NA	NA
ZNF217	0.491789	-0.0296789	0.921098	0.973575
ZNF219	0.0425641	0.0323634	0.972465	0.994422
ZNF22	0.00826461	NA	NA	NA
ZNF22-AS1	0	NA	NA	NA
ZNF221	0.00739287	NA	NA	NA
ZNF222	0.0061489	NA	NA	NA
ZNF223	0.0513352	NA	NA	NA
ZNF224	0.136367	-2.76982	0.0120932	0.0830118
ZNF225	0.0291725	NA	NA	NA
ZNF226	0.218031	-1.06044	0.0839373	0.269702
ZNF227	0.0284753	NA	NA	NA
ZNF229	0.0346251	NA	NA	NA
ZNF23	0.202025	-0.62326	0.452603	0.685051
ZNF230	0.0144771	NA	NA	NA
ZNF232	0.0483537	NA	NA	NA
ZNF232-AS1	0.000378847	NA	NA	NA
ZNF233	0.0254971	NA	NA	NA
ZNF234	0.0616103	-0.24748	0.792541	0.90952
ZNF235	0.0207009	NA	NA	NA
ZNF236	0.412964	-1.22426	0.00446214	0.0445012
ZNF236-DT	0.0115735	NA	NA	NA
ZNF239	0.00387097	NA	NA	NA
ZNF24	0.239807	-0.148573	0.718662	0.865633
ZNF248	0.614504	-0.939125	0.0276852	0.139655
ZNF25	0.0509969	0.402841	0.634309	0.815955
ZNF25-DT	0.000504548	NA	NA	NA
ZNF250	0.0979976	-0.155375	0.806375	0.916371
ZNF252P	0.131061	-0.612651	0.367624	0.611743
ZNF252P-AS1	0.000780559	NA	NA	NA
ZNF253	0.0727166	0.358819	0.633856	0.815863
ZNF254	1.02894	-0.106657	0.664565	0.834994
ZNF256	0.00926439	NA	NA	NA
ZNF257	0.0147779	NA	NA	NA
ZNF26	0.279432	-1.44324	0.00305008	0.0346573
ZNF260	0.0822649	1.66171	0.00778343	0.0625327
ZNF263	0.0549032	-4.17051	0.0101358	0.0741383
ZNF264	0.320099	-0.0734455	0.851711	0.94094
ZNF266	0.242511	-0.65941	0.185982	0.422775
ZNF267	0.342266	0.406084	0.330225	0.579738
ZNF268	0.0886662	-1.05036	0.162585	0.391079
ZNF271P	0.055391	-0.953086	0.256192	0.506782
ZNF273	0.846028	0.000295004	0.999357	0.99961
ZNF274	0.205035	-0.205329	0.611815	0.802751
ZNF275	0.0449026	NA	NA	NA
ZNF276	0.161098	-0.399926	0.494557	0.718022
ZNF277	0.378014	-0.829298	0.0396415	0.171211
ZNF28	0.0431973	-0.439797	0.62516	0.811936
ZNF280C	0.13622	-2.22992	0.0104632	0.0754165
ZNF280D	0.580222	-0.492366	0.14121	0.361224
ZNF281	0.0396955	NA	NA	NA
ZNF282	0.145302	-1.26982	0.0346511	0.158347
ZNF283	0.0365311	NA	NA	NA
ZNF284	0.00350424	NA	NA	NA
ZNF285	0.00257931	NA	NA	NA
ZNF286A	0.0651131	0.956933	0.172173	0.405306
ZNF286B	0.0140477	NA	NA	NA
ZNF287	0.040691	NA	NA	NA
ZNF292	1.55317	-0.429334	0.0369515	0.164965
ZNF295-AS1	0.01754	NA	NA	NA
ZNF296	0.0253693	NA	NA	NA
ZNF3	0.456638	-0.529327	0.250786	0.500993
ZNF30	0.0304349	NA	NA	NA
ZNF30-AS1	0.00499888	NA	NA	NA
ZNF300	0.0538734	NA	NA	NA
ZNF300P1	0.0488958	NA	NA	NA
ZNF302	0.121499	-0.805733	0.21452	0.457798
ZNF304	0.0365806	NA	NA	NA
ZNF316	0.072005	-0.543707	0.473324	0.699831
ZNF317	0.115003	0.379999	0.47118	0.699341
ZNF318	0.13453	1.22325	0.0180688	0.108716
ZNF319	0.01865	NA	NA	NA
ZNF32	0.00910588	NA	NA	NA
ZNF32-AS3	0.00841736	NA	NA	NA
ZNF320	0.120639	-0.604536	0.327144	0.576085
ZNF322	0.0427501	NA	NA	NA
ZNF324	0.0795006	-0.478992	0.552066	0.762149
ZNF324B	0.0277876	NA	NA	NA
ZNF326	0.551074	-0.185516	0.511984	0.731887
ZNF329	0.0406959	NA	NA	NA
ZNF330	0.0415189	NA	NA	NA
ZNF331	0.114081	1.10587	0.0510649	0.200527
ZNF333	0.0616713	-0.828488	0.319452	0.570186
ZNF334	0.308156	-0.441189	0.470794	0.699302
ZNF335	0.24864	-0.439932	0.32495	0.574547
ZNF337	0.259023	-1.04925	0.0547185	0.208578
ZNF337-AS1	0.274091	-0.51937	0.362535	0.607171
ZNF33A	1.15065	0.156475	0.490911	0.714635
ZNF33B	0.592128	-0.475991	0.207606	0.449325
ZNF34	0.053778	NA	NA	NA
ZNF341	0.117969	1.05945	0.0775033	0.257005
ZNF341-AS1	0.0128771	NA	NA	NA
ZNF343	0.0339263	NA	NA	NA
ZNF345	0.0642101	-2.91497	0.013601	0.0902558
ZNF346	0.20427	-0.808694	0.135135	0.354041
ZNF347	0.0619338	-0.23348	0.795603	0.911218
ZNF350	0.0415202	NA	NA	NA
ZNF350-AS1	0.00736577	NA	NA	NA
ZNF354A	0.0582574	-1.16221	0.207257	0.449249
ZNF354B	0.0734588	-0.497156	0.556604	0.765983
ZNF354C	0.0158295	NA	NA	NA
ZNF358	0.0151087	NA	NA	NA
ZNF362	0.109806	-1.3063	0.0634842	0.227368
ZNF365	0.00991525	NA	NA	NA
ZNF366	0.00658642	NA	NA	NA
ZNF367	0.0119917	NA	NA	NA
ZNF37A	0.462536	-0.797024	0.0788397	0.259843
ZNF37BP	0.216976	0.000809255	0.998922	0.999596
ZNF382	0.0268159	NA	NA	NA
ZNF383	0.0783673	-0.13625	0.854009	0.941491
ZNF384	0.126604	-0.611803	0.253472	0.50327
ZNF385A	0.060603	-0.629308	0.439957	0.676493
ZNF385B	0.0120984	NA	NA	NA
ZNF385C	0.0317072	NA	NA	NA
ZNF385D	0.0164482	NA	NA	NA
ZNF391	0.34135	0.0669857	0.922404	0.974137
ZNF394	0.123913	0.27241	0.662526	0.834023
ZNF395	0.297675	-1.30606	0.00161698	0.0226029
ZNF396	0.0745034	-1.36426	0.242628	0.492376
ZNF397	0.164954	-0.680681	0.233572	0.480188
ZNF398	0.139986	-0.680961	0.257059	0.507657
ZNF404	0.00415323	NA	NA	NA
ZNF407	1.31599	-0.0677644	0.744043	0.88126
ZNF408	0.00683479	NA	NA	NA
ZNF41	0.127221	-1.61396	0.0159728	0.100527
ZNF410	0.235277	-0.591006	0.180547	0.415679
ZNF414	0.036958	NA	NA	NA
ZNF415	0.0534003	0.734995	0.405437	0.646438
ZNF416	0.00533314	NA	NA	NA
ZNF417	0.0442752	NA	NA	NA
ZNF418	0.00426783	NA	NA	NA
ZNF419	0.0128519	NA	NA	NA
ZNF420	0.0958895	0.0758426	0.923678	0.974704
ZNF423	0.00997002	NA	NA	NA
ZNF425	0.0205823	NA	NA	NA
ZNF426	0.085446	-0.254392	0.69169	0.852246
ZNF426-DT	0	NA	NA	NA
ZNF428	0.031756	NA	NA	NA
ZNF429	0.162278	-0.329375	0.561053	0.769368
ZNF43	0.147624	1.49563	0.00422333	0.0429034
ZNF430	0.0562806	-0.366369	0.691389	0.852179
ZNF431	0.30786	-0.77869	0.0544941	0.208105
ZNF432	0.140644	-1.11538	0.119245	0.329289
ZNF433	0.0927693	-0.39981	0.538521	0.751616
ZNF433-AS1	0.0945568	1.40185	0.0238579	0.127801
ZNF438	0.239728	-0.0375762	0.933921	0.980329
ZNF439	0.191356	-1.15193	0.0274627	0.138813
ZNF44	0.405295	-0.0966575	0.763437	0.894242
ZNF440	1.32201	0.383334	0.0914803	0.282829
ZNF441	0.0993175	2.11399	0.000438824	0.00870553
ZNF442	0.0315222	NA	NA	NA
ZNF443	0.0233199	NA	NA	NA
ZNF444	0.294057	-0.814245	0.150642	0.373884
ZNF445	0.123189	-1.42952	0.092639	0.284429
ZNF446	0.0895321	-0.0769837	0.922669	0.974137
ZNF449	0.0576037	-2.52588	0.117565	0.326737
ZNF45	0.0353065	NA	NA	NA
ZNF451	0.528857	-0.0512514	0.855118	0.941491
ZNF451-AS1	0.0542909	NA	NA	NA
ZNF454	0.00931477	NA	NA	NA
ZNF460	0.247385	-0.889085	0.0371878	0.165487
ZNF460-AS1	0.0760381	-0.997009	0.353888	0.59897
ZNF461	0.0438914	NA	NA	NA
ZNF462	0.827141	-0.503744	0.0759655	0.254002
ZNF467	0.0189103	NA	NA	NA
ZNF468	0.0413019	NA	NA	NA
ZNF469	0.0788771	-1.38636	0.255415	0.505758
ZNF470	0.0196165	NA	NA	NA
ZNF471	0.058197	-1.67146	0.116428	0.325146
ZNF473	0.111128	-1.96318	0.0822195	0.266336
ZNF474	0.00409758	NA	NA	NA
ZNF474-AS1	0.237237	-0.718516	0.380071	0.623066
ZNF48	0.0212458	NA	NA	NA
ZNF480	0.12542	-0.615288	0.378377	0.621854
ZNF483	0.0802396	0.028965	0.974031	0.994422
ZNF484	0.111788	-1.51392	0.0329249	0.153954
ZNF485	0.0100768	NA	NA	NA
ZNF486	0.0295563	NA	NA	NA
ZNF487	0.594097	0.653982	0.0543055	0.207767
ZNF488	0.000709351	NA	NA	NA
ZNF490	0.102076	-1.43405	0.0947355	0.287645
ZNF491	0.0656304	1.74854	0.0160001	0.100578
ZNF492	0.000582123	NA	NA	NA
ZNF493	0.272539	-0.178267	0.678415	0.84398
ZNF496	0.171355	-0.678908	0.235622	0.482978
ZNF497	0.0408302	NA	NA	NA
ZNF500	0.0824449	-1.29706	0.181365	0.41673
ZNF503	0.0635708	-3.30292	0.00389991	0.0404809
ZNF503-AS1	0.100315	-0.769041	0.466954	0.696103
ZNF503-AS2	0.00534657	NA	NA	NA
ZNF506	0.193964	-0.272734	0.555269	0.765145
ZNF507	0.283927	-0.761263	0.0465385	0.18974
ZNF510	0.150589	-0.188296	0.719148	0.866017
ZNF511	0.0131367	NA	NA	NA
ZNF512	0.153813	-0.846997	0.0877973	0.276736
ZNF512B	0.109234	-1.236	0.0660208	0.23298
ZNF513	0.0280629	NA	NA	NA
ZNF514	0.0622629	0.383406	0.752191	0.88666
ZNF516	1.22638	0.295779	0.137395	0.356533
ZNF517	0.0263668	NA	NA	NA
ZNF518A	0.451573	-1.56163	0.000191379	0.00479465
ZNF518B	0.036423	NA	NA	NA
ZNF519	0.0523057	-1.34808	0.231752	0.477751
ZNF521	0.00276938	NA	NA	NA
ZNF524	0.00791644	NA	NA	NA
ZNF525	0.0536407	-1.4386	0.137593	0.356841
ZNF526	0.0232581	NA	NA	NA
ZNF527	0.0205535	NA	NA	NA
ZNF528	0.124191	-0.443339	0.529651	0.745876
ZNF528-AS1	0.0405802	NA	NA	NA
ZNF529	0.0975562	0.0819962	0.910044	0.968374
ZNF529-AS1	0.058218	0.662495	0.46834	0.697434
ZNF530	0.00712611	NA	NA	NA
ZNF532	0.315584	-1.52548	0.000153538	0.00400123
ZNF534	0.00840321	NA	NA	NA
ZNF536	0.0127224	NA	NA	NA
ZNF540	0.0335417	NA	NA	NA
ZNF541	0.00135299	NA	NA	NA
ZNF542P	0.049761	NA	NA	NA
ZNF543	0.0268467	NA	NA	NA
ZNF544	0.402298	-0.405981	0.316598	0.567549
ZNF547	0.054888	0.811467	0.353851	0.59897
ZNF548	0.131589	0.409264	0.533616	0.748074
ZNF549	0.0177793	NA	NA	NA
ZNF550	0.0323869	NA	NA	NA
ZNF551	0.0166606	NA	NA	NA
ZNF552	0.0973593	1.01801	0.16608	0.396633
ZNF554	0.0482232	NA	NA	NA
ZNF555	0.0440399	NA	NA	NA
ZNF556	0.0161692	NA	NA	NA
ZNF557	0.0390096	NA	NA	NA
ZNF558	0.0653897	-1.6166	0.10433	0.304305
ZNF559-ZNF177	0.057158	-0.0832825	0.947968	0.985361
ZNF56	0.0130632	NA	NA	NA
ZNF560	0.00148587	NA	NA	NA
ZNF561	0.62741	-0.0706773	0.859562	0.943626
ZNF561-AS1	0.0684387	-1.85775	0.238164	0.486842
ZNF562	0.384608	0.377542	0.305138	0.557389
ZNF563	0.0320298	NA	NA	NA
ZNF564	0.152701	-0.205008	0.728933	0.87219
ZNF565	0.101734	0.288891	0.692117	0.8523
ZNF566	0.094925	-0.784918	0.261125	0.512071
ZNF567	0.0902687	0.176174	0.793739	0.910491
ZNF568	0.0501919	0.31402	0.708064	0.860764
ZNF569	0.0773061	-0.268338	0.764527	0.895066
ZNF57	0.0373091	NA	NA	NA
ZNF570	0.0344437	NA	NA	NA
ZNF571	0.0438387	NA	NA	NA
ZNF571-AS1	0.00228652	NA	NA	NA
ZNF572	0.00324877	NA	NA	NA
ZNF573	0.0492689	0.987348	0.290055	0.542964
ZNF574	0.0171655	NA	NA	NA
ZNF575	0.00429312	NA	NA	NA
ZNF576	0.0111079	NA	NA	NA
ZNF577	0.114634	-0.562629	0.469259	0.6982
ZNF578	0.00082912	NA	NA	NA
ZNF579	0.0151509	NA	NA	NA
ZNF581	0.00361639	NA	NA	NA
ZNF582	0.00825553	NA	NA	NA
ZNF582-AS1	0.00176014	NA	NA	NA
ZNF583	0.0124482	NA	NA	NA
ZNF584	0.244968	0.289103	0.610907	0.802519
ZNF585A	0.0365206	NA	NA	NA
ZNF585B	0.142972	-0.833459	0.159637	0.386949
ZNF586	0.0626546	0.199223	0.791164	0.908844
ZNF587	0.202696	-0.877292	0.0531886	0.205082
ZNF587B	0.175344	-0.81028	0.125828	0.339876
ZNF589	0.040743	NA	NA	NA
ZNF592	0.409766	-0.562208	0.108268	0.311844
ZNF593	0.00852268	NA	NA	NA
ZNF594	0.0775803	0.757216	0.260204	0.510905
ZNF595	0.103381	-0.849922	0.252706	0.503028
ZNF596	0.0480684	NA	NA	NA
ZNF597	0.0272471	NA	NA	NA
ZNF598	0.105271	-1.16953	0.0630309	0.22637
ZNF599	0.0418184	NA	NA	NA
ZNF600	0.0741222	0.635385	0.373376	0.617254
ZNF605	0.229766	0.232407	0.630296	0.814431
ZNF606	0.191505	0.151902	0.779843	0.902537
ZNF607	0.0824366	1.37272	0.0729621	0.247632
ZNF608	1.19822	0.162232	0.508346	0.72906
ZNF609	1.87085	0.1552	0.368967	0.613191
ZNF610	0.0526845	1.12048	0.230954	0.477087
ZNF611	0.193103	-0.559205	0.325454	0.574866
ZNF613	0.0101874	NA	NA	NA
ZNF614	0.0214342	NA	NA	NA
ZNF615	0.0229756	NA	NA	NA
ZNF616	0.0367418	NA	NA	NA
ZNF618	0.0826042	-3.77591	1.58924e-05	0.000735875
ZNF619	0.0458461	NA	NA	NA
ZNF620	0.0264979	NA	NA	NA
ZNF621	0.211084	0.365748	0.472419	0.699341
ZNF622	0.0331642	NA	NA	NA
ZNF623	0.000390809	NA	NA	NA
ZNF623-1	0.00221004	NA	NA	NA
ZNF624	0.033826	NA	NA	NA
ZNF625-ZNF20	0.0108228	NA	NA	NA
ZNF626	0.178918	-1.64898	0.00734663	0.0600941
ZNF627	0.219122	0.037143	0.945322	0.983931
ZNF628	0.0277987	NA	NA	NA
ZNF629	0.097295	-0.253314	0.684901	0.848399
ZNF630	0.0424525	NA	NA	NA
ZNF630-AS1	0.00305939	NA	NA	NA
ZNF638	1.67058	-0.111055	0.487381	0.711688
ZNF639	0.0744986	0.527215	0.400394	0.641472
ZNF641	0.0535719	0.346511	0.741033	0.87901
ZNF644	2.47779	0.820115	8.45064e-06	0.000477106
ZNF646	0.0685457	-1.07033	0.154524	0.379521
ZNF648	0.0807248	-1.76268	0.196404	0.435185
ZNF649	0.0342543	NA	NA	NA
ZNF649-AS1	0.00248527	NA	NA	NA
ZNF652	0.582439	-0.208731	0.519754	0.737743
ZNF653	0.0613462	-2.13208	0.178783	0.413981
ZNF654	0.313581	-1.13095	0.00284952	0.0331337
ZNF655	0.284571	-0.903553	0.0278888	0.140232
ZNF658	0.0133587	NA	NA	NA
ZNF658B	0.0117586	NA	NA	NA
ZNF66	0.0114242	NA	NA	NA
ZNF662	0.0124234	NA	NA	NA
ZNF663P	0.0170633	NA	NA	NA
ZNF664-RFLNA	0.168479	0.240842	0.713617	0.863567
ZNF665	0.0121443	NA	NA	NA
ZNF667	0.0410952	NA	NA	NA
ZNF667-AS1	0.0183863	NA	NA	NA
ZNF668	0.0175325	NA	NA	NA
ZNF669	0.00833078	NA	NA	NA
ZNF66-1	0.00454181	NA	NA	NA
ZNF670-ZNF695	0.00579046	NA	NA	NA
ZNF671	0.00755234	NA	NA	NA
ZNF672	0.10904	0.566068	0.297954	0.551339
ZNF674	0.0627905	-0.495928	0.567365	0.774099
ZNF674-AS1	0.00306656	NA	NA	NA
ZNF675	0.0894833	-1.2236	0.0833117	0.268314
ZNF677	0.00998308	NA	NA	NA
ZNF678	0.290682	0.0744049	0.857831	0.942777
ZNF680	0.354882	-0.347715	0.427735	0.664739
ZNF681	0.0681081	-3.29726	0.034229	0.15716
ZNF682	0.0881307	0.883206	0.222485	0.467792
ZNF684	0.0348035	NA	NA	NA
ZNF687	0.0716553	-1.29834	0.093334	0.285647
ZNF687-AS1	0.00588304	NA	NA	NA
ZNF688	0.0142978	NA	NA	NA
ZNF689	0.00974302	NA	NA	NA
ZNF69	0.288809	-0.0761202	0.868015	0.948778
ZNF691	0.0131019	NA	NA	NA
ZNF692	0.0970119	-2.56844	0.00714543	0.059073
ZNF696	0.0065362	NA	NA	NA
ZNF697	0.0263388	NA	NA	NA
ZNF699	0.0197422	NA	NA	NA
ZNF7	0.0874818	-1.2337	0.119202	0.329289
ZNF70	0.0446944	NA	NA	NA
ZNF701	0.131602	-0.878676	0.17009	0.402362
ZNF702P	0.0584425	1.51969	0.0583712	0.21592
ZNF703	0.0426994	NA	NA	NA
ZNF704	0.327926	0.284639	0.611332	0.802519
ZNF705E	0.00328564	NA	NA	NA
ZNF706	0.105419	1.2788	0.0161337	0.101234
ZNF708	0.277471	-0.457896	0.299627	0.552976
ZNF709	0.0735713	-1.21816	0.125247	0.339181
ZNF71-SMIM17	0.00673595	NA	NA	NA
ZNF710	0.570321	0.49924	0.0828583	0.267644
ZNF710-AS1	0.0526414	0.122595	0.896858	0.961767
ZNF711	0.0434437	NA	NA	NA
ZNF713	0.403721	-0.379175	0.443064	0.678383
ZNF714	0.115085	0.700305	0.302183	0.555331
ZNF717	0.160023	-1.02911	0.105508	0.306536
ZNF718	0.180159	-0.485121	0.374245	0.617609
ZNF720	0.241947	-0.29722	0.4887	0.712911
ZNF721	0.162885	0.601801	0.281594	0.533253
ZNF724	0.0267237	NA	NA	NA
ZNF726	0.0428005	NA	NA	NA
ZNF727	0.0753999	-0.25376	0.75866	0.891285
ZNF730	0.0257215	NA	NA	NA
ZNF731P	0.0490067	-1.41962	0.171528	0.404301
ZNF732	0.00423022	NA	NA	NA
ZNF736	0.157705	-0.492461	0.343144	0.591407
ZNF737	0.0476489	-0.275129	0.794102	0.910594
ZNF738	0.057993	-0.41725	0.742454	0.880157
ZNF74	0.0106329	NA	NA	NA
ZNF740	0.0687881	-0.761054	0.331419	0.580557
ZNF746	0.0800972	-1.37789	0.0433091	0.181349
ZNF747	0.00678308	NA	NA	NA
ZNF749	0.0492886	NA	NA	NA
ZNF750	0.576095	0.800472	0.0222767	0.123032
ZNF75A	0.151282	-0.981417	0.103557	0.302902
ZNF75D	0.462942	-0.380457	0.412608	0.652473
ZNF76	0.281794	-0.0539594	0.906392	0.966496
ZNF763	0.00204433	NA	NA	NA
ZNF764	0.0596802	1.54912	0.0309563	0.148714
ZNF765-ZNF761	0.00876078	NA	NA	NA
ZNF766	0.0977346	-1.05719	0.11491	0.322121
ZNF767P	0.677041	-0.756824	0.0100959	0.0740035
ZNF768	0.0532973	-0.223822	0.804346	0.915293
ZNF77	0.0267546	NA	NA	NA
ZNF770	0.0935078	-0.975918	0.144188	0.365035
ZNF771	0.00554163	NA	NA	NA
ZNF772	0.0126584	NA	NA	NA
ZNF773	0.0268642	NA	NA	NA
ZNF774	0.0148782	NA	NA	NA
ZNF775	0.0153073	NA	NA	NA
ZNF776	0.0909584	-0.7949	0.27657	0.52809
ZNF777	0.037139	NA	NA	NA
ZNF778	0.0497874	-1.32142	0.14579	0.366879
ZNF780B	0.00289439	NA	NA	NA
ZNF780B-1	0	NA	NA	NA
ZNF781	0.0256336	NA	NA	NA
ZNF782	0.354325	0.416549	0.26194	0.51266
ZNF783	0.0722803	-0.283772	0.68554	0.848701
ZNF784	0.00518709	NA	NA	NA
ZNF785	0.0720541	0.975686	0.139227	0.359133
ZNF786	0.0387478	NA	NA	NA
ZNF787	0.193407	-0.350437	0.575512	0.778477
ZNF788P	0.0306633	NA	NA	NA
ZNF789	0.0636296	-0.700433	0.443794	0.67867
ZNF79	0.0818302	-0.66238	0.409832	0.650364
ZNF790	0.0522931	-2.58355	0.0129775	0.0871524
ZNF790-AS1	0.0872951	-0.0573473	0.938432	0.981269
ZNF791	0.150501	-0.901707	0.10495	0.305428
ZNF792	0.00336573	NA	NA	NA
ZNF793	0.0741398	-1.32445	0.0895036	0.279365
ZNF793-AS1	0.00162083	NA	NA	NA
ZNF799	0.02597	NA	NA	NA
ZNF8-ERVK3-1	0.00612275	NA	NA	NA
ZNF800	0.308062	-0.746262	0.0271334	0.137685
ZNF804A	0.00335716	NA	NA	NA
ZNF804B	0.00692329	NA	NA	NA
ZNF805	0.0575616	-1.10944	0.15585	0.381513
ZNF807P	0.00310327	NA	NA	NA
ZNF808	0.240532	-0.754216	0.139616	0.359507
ZNF81	0.177942	-0.925138	0.0997546	0.296463
ZNF812P	0.113859	-1.73899	0.301589	0.555253
ZNF813	0.0253711	NA	NA	NA
ZNF814	0.0573243	-0.359323	0.625924	0.812425
ZNF815P	0.020328	NA	NA	NA
ZNF816-ZNF321P	0.02466	NA	NA	NA
ZNF818P	0.0139098	NA	NA	NA
ZNF821	0.0448446	NA	NA	NA
ZNF823	0.0288341	NA	NA	NA
ZNF826P	0.00495314	NA	NA	NA
ZNF827	0.94313	0.600068	0.0111005	0.0782164
ZNF829	0.0153319	NA	NA	NA
ZNF83	0.385354	-1.15638	0.00687035	0.058063
ZNF830	0.0281496	NA	NA	NA
ZNF833P	0.00639143	NA	NA	NA
ZNF836	0.0265234	NA	NA	NA
ZNF837	0.0145747	NA	NA	NA
ZNF839	0.20281	-1.09607	0.0619537	0.224229
ZNF84	0.26946	-0.924608	0.0606183	0.220827
ZNF84-DT	0.0218448	NA	NA	NA
ZNF841	0.262802	-1.53766	0.00870454	0.0671253
ZNF843	0.00348916	NA	NA	NA
ZNF844	0.125035	-0.0293021	0.958772	0.991464
ZNF845	0.0266705	NA	NA	NA
ZNF846	0.452627	0.36277	0.400622	0.641638
ZNF850	0.0140357	NA	NA	NA
ZNF853	0.0131673	NA	NA	NA
ZNF859P	0.00529119	NA	NA	NA
ZNF860	0.0829503	-3.02764	0.0475931	0.192001
ZNF862	0.129787	-0.587766	0.408052	0.648333
ZNF865	0.0649916	-1.20749	0.125912	0.339876
ZNF875	0.500178	-0.0883261	0.853339	0.941491
ZNF876P	0.0154775	NA	NA	NA
ZNF878	0.00899406	NA	NA	NA
ZNF879	0.0104799	NA	NA	NA
ZNF880	0.0398457	NA	NA	NA
ZNF887P	0.000504548	NA	NA	NA
ZNF888	0.184985	1.02287	0.0561969	0.211455
ZNF890P	0.000920687	NA	NA	NA
ZNF891	0.104912	-1.02259	0.258125	0.508503
ZNF90	0.0110606	NA	NA	NA
ZNF91	0.806887	-0.41471	0.0874186	0.276262
ZNF92	0.0457034	NA	NA	NA
ZNF93	0.0833674	0.843805	0.291246	0.543903
ZNF98	0.00446631	NA	NA	NA
ZNF99	0	NA	NA	NA
ZNFX1	1.10164	-0.344171	0.0841739	0.270378
ZNHIT1	0.13748	-1.01998	0.182354	0.417707
ZNHIT2	0.0125882	NA	NA	NA
ZNHIT6	0.547277	0.685867	0.0391206	0.170272
ZNNT1	0.00612056	NA	NA	NA
ZNRD1ASP	0.00095578	NA	NA	NA
ZNRD1ASP-7	0.00210215	NA	NA	NA
ZNRD2	0.00783605	NA	NA	NA
ZNRD2-AS1	0.00349299	NA	NA	NA
ZNRF1	1.00787	-0.427132	0.199773	0.439402
ZNRF2	0.60841	1.57473	7.35697e-06	0.000428688
ZNRF2P1	0.0183309	NA	NA	NA
ZNRF2P2	0.00165326	NA	NA	NA
ZNRF3	0.6082	0.879365	0.0043277	0.0435796
ZP3	0.0236496	NA	NA	NA
ZPBP	0.0826187	-22.9315	0.982897	0.994422
ZPLD2P	0.0113495	NA	NA	NA
ZPR1	0.0522782	-1.38694	0.109142	0.313318
ZRANB1	0.461849	-0.19744	0.512731	0.732372
ZRANB2	0.612607	-0.467865	0.100231	0.297283
ZRANB2-AS1	0.0157045	NA	NA	NA
ZRANB2-AS2	0.208654	-21.9279	0.972849	0.994422
ZRANB3	0.286204	-0.558099	0.273294	0.525029
ZRSR2	0.297442	0.0915619	0.848626	0.938575
ZSCAN1	0.0330583	NA	NA	NA
ZSCAN12	0.0240398	NA	NA	NA
ZSCAN16	0.0143706	NA	NA	NA
ZSCAN16-AS1	0.0199006	NA	NA	NA
ZSCAN18	0.308172	0.810422	0.10851	0.312282
ZSCAN2	0.0102538	NA	NA	NA
ZSCAN20	0.0654657	-1.79541	0.0825883	0.267105
ZSCAN21	0.0428636	NA	NA	NA
ZSCAN22	0.0102035	NA	NA	NA
ZSCAN23	0.161854	-0.110142	0.890896	0.958614
ZSCAN25	0.322017	-0.368597	0.357286	0.601684
ZSCAN26	0.0610862	-2.06876	0.196654	0.435385
ZSCAN29	0.0532994	-1.84411	0.113162	0.319348
ZSCAN30	0.185078	-1.86211	0.00574273	0.0517944
ZSCAN31	0.239017	-1.10639	0.119904	0.330317
ZSCAN32	0.0378083	NA	NA	NA
ZSCAN4	0.0589812	2.09568	0.0400066	0.172145
ZSCAN5A	1.01532	-0.405687	0.193071	0.431487
ZSCAN9	0.0378599	NA	NA	NA
ZSWIM1	0.0120661	NA	NA	NA
ZSWIM2	0	NA	NA	NA
ZSWIM3	0.0330312	NA	NA	NA
ZSWIM4	0.00101856	NA	NA	NA
ZSWIM4-1	0	NA	NA	NA
ZSWIM5	0.200524	-0.270799	0.649879	0.826028
ZSWIM6	3.16106	0.662015	8.16383e-05	0.00250252
ZSWIM7	0.196765	0.261179	0.633478	0.815798
ZSWIM8	0.291742	0.105611	0.802848	0.914568
ZSWIM8-AS1	0.0341989	NA	NA	NA
ZSWIM9	0.0389851	NA	NA	NA
ZUP1	0.0446643	NA	NA	NA
ZW10	0.107022	-0.35801	0.586979	0.785577
ZWILCH	0.0530694	NA	NA	NA
ZWINT	0.00178855	NA	NA	NA
ZXDA	0.0138582	NA	NA	NA
ZXDB	0.019086	NA	NA	NA
ZXDC	0.501916	-0.908969	0.00481516	0.0465884
ZYG11A	0.0604563	1.50524	0.0919295	0.28344
ZYG11B	0.215686	-1.90152	0.00270405	0.0319799
ZZEF1	0.937927	-0.349441	0.114372	0.321413
ZZZ3	0.787922	-0.884579	0.000849601	0.0140299
ABCA9-AS1	0.0041179	NA	NA	NA
ABCC6P1-1	0.00147919	NA	NA	NA
ABCG4	0.0014047	NA	NA	NA
ABHD17AP1	0.000927641	NA	NA	NA
ACOD1	0	NA	NA	NA
ACOT6	0	NA	NA	NA
ACTBP2	0	NA	NA	NA
ADAD2	0	NA	NA	NA
ADAM18	0.000405389	NA	NA	NA
ADAM21	0.00254735	NA	NA	NA
ADAM3A	0	NA	NA	NA
ADAM5	0.00185562	NA	NA	NA
ADAM5-1	0.000501093	NA	NA	NA
ADAMTS20	0	NA	NA	NA
ADAMTS4	0.00240276	NA	NA	NA
ADGRE4P	0.00113964	NA	NA	NA
ADGRL1	0.0010927	NA	NA	NA
ADGRL1-1	0	NA	NA	NA
AGAP14P	0	NA	NA	NA
AGXT2	0	NA	NA	NA
AHSG	0	NA	NA	NA
AIPL1	0.00182819	NA	NA	NA
AK6P1	0.000500334	NA	NA	NA
AKNAD1	0.00243108	NA	NA	NA
AKR1D1	0	NA	NA	NA
AKT3	0	NA	NA	NA
ANG	0	NA	NA	NA
ANGPTL8	0	NA	NA	NA
ANKRD30A	0.0012222	NA	NA	NA
ANXA2P1	0	NA	NA	NA
APBB1IP	0.00254837	NA	NA	NA
APELA	0	NA	NA	NA
APOBEC3A-B	0	NA	NA	NA
APOBEC3H	0.000326133	NA	NA	NA
AQP7P3	0	NA	NA	NA
AQP8	0.00120938	NA	NA	NA
ARG1	0.000292039	NA	NA	NA
ARHGAP15-AS1	0	NA	NA	NA
ARHGAP17-1	0	NA	NA	NA
ARHGAP29-AS1	0.00395893	NA	NA	NA
ARHGEF2-AS2	0.000262643	NA	NA	NA
ARL11	0.000573162	NA	NA	NA
ARL2BPP10	0	NA	NA	NA
ARPP19P1	0.000390901	NA	NA	NA
ARSF	0.00269615	NA	NA	NA
ART1	0	NA	NA	NA
ASB15	0.00736279	NA	NA	NA
ASB9P1	0	NA	NA	NA
ASNSP1	0	NA	NA	NA
ASTN1	0	NA	NA	NA
ATP1A4	0.00076115	NA	NA	NA
ATP5MC1P3	0	NA	NA	NA
ATP8A2P3	0.00175386	NA	NA	NA
BANCR	0.00136548	NA	NA	NA
BARHL1	0.00167796	NA	NA	NA
BCRP3	0	NA	NA	NA
BFAR-1	0.00174347	NA	NA	NA
BLACAT1	0	NA	NA	NA
BLK	0.000471279	NA	NA	NA
BMP15	0.000555655	NA	NA	NA
BMPR1AP1	0.000868061	NA	NA	NA
BOLA2P2	0	NA	NA	NA
BRD2-2	0.000416043	NA	NA	NA
BRD7P3	0	NA	NA	NA
BRIX1	0	NA	NA	NA
BUB1B-PAK6	0	NA	NA	NA
BVES	0.000382936	NA	NA	NA
C11orf53	0.00430893	NA	NA	NA
C15orf54	0	NA	NA	NA
C15orf56	0	NA	NA	NA
C1GALT1C1L	0	NA	NA	NA
C1QBPP2	0	NA	NA	NA
C1QTNF2	0.000331378	NA	NA	NA
C1orf146	0	NA	NA	NA
C1orf185	0	NA	NA	NA
C2CD4D	0.00161486	NA	NA	NA
C3AR1	0	NA	NA	NA
C3orf56	0	NA	NA	NA
C3orf84	0.00148372	NA	NA	NA
C4orf17	0.00464449	NA	NA	NA
C5orf47	0.00433049	NA	NA	NA
CACNA2D3-AS1	0	NA	NA	NA
CACYBPP2	0	NA	NA	NA
CALML6	0.00125667	NA	NA	NA
CAPNS1P1	0.00286135	NA	NA	NA
CARM1P1	0.0033633	NA	NA	NA
CARMAL	0.000509935	NA	NA	NA
CASP16P	0.000262643	NA	NA	NA
CASP8AP2	0.000281822	NA	NA	NA
CBX3P9	0.000713894	NA	NA	NA
CCAT2	0	NA	NA	NA
CCDC169-SOHLH2	0.00181705	NA	NA	NA
CCDC188	0.00281391	NA	NA	NA
CCDC198	0	NA	NA	NA
CCDC58P5	0	NA	NA	NA
CCDC63	0.00405296	NA	NA	NA
CCL25	0	NA	NA	NA
CCM2L	0.00320825	NA	NA	NA
CD244	0.00151235	NA	NA	NA
CD3G	0	NA	NA	NA
CDC42EP5-1	0.000851451	NA	NA	NA
CDK7-1	0.00137641	NA	NA	NA
CDR2-1	0	NA	NA	NA
CEACAMP5	0.00206727	NA	NA	NA
CELA3A	0.000725965	NA	NA	NA
CENATAC	0.00145281	NA	NA	NA
CHAT	0	NA	NA	NA
CHCHD2P6	0	NA	NA	NA
CHP1P1	0	NA	NA	NA
CHRM1	0.000458359	NA	NA	NA
CHRNA4	0	NA	NA	NA
CIDEC	0	NA	NA	NA
CLDN34	0.0014576	NA	NA	NA
CLEC2L	0.00031321	NA	NA	NA
CLK2P1	0	NA	NA	NA
CLRN1	0	NA	NA	NA
CNMD	0.000716545	NA	NA	NA
COL15A1	0.000426776	NA	NA	NA
COL2A1	0	NA	NA	NA
COL3A1	0	NA	NA	NA
COP1P1	0	NA	NA	NA
COX7BP2	0	NA	NA	NA
CPEB1	0.00662287	NA	NA	NA
CPNE8-AS1	0	NA	NA	NA
CPXM1	0	NA	NA	NA
CRHBP	0	NA	NA	NA
CRISP1	0.000389279	NA	NA	NA
CRYGN	0	NA	NA	NA
CSE1L-AS1	0	NA	NA	NA
CSN1S1	0	NA	NA	NA
CT62	0.00229731	NA	NA	NA
CTCFL	0	NA	NA	NA
CTRB2-1	0.00153271	NA	NA	NA
CTSO	0	NA	NA	NA
CTXND2	0.00494425	NA	NA	NA
CYCSP2	0	NA	NA	NA
CYP4F2	0.000591802	NA	NA	NA
CYP4F22	0.00432721	NA	NA	NA
CYS1	0.000956583	NA	NA	NA
CYTH4	0.000593973	NA	NA	NA
DBF4P2	0.00233769	NA	NA	NA
DCLK3	0.00143562	NA	NA	NA
DEFB123	0	NA	NA	NA
DHRS7C	0	NA	NA	NA
DIAPH3-AS1	0.00218397	NA	NA	NA
DIPK1C	0.00176701	NA	NA	NA
DISP2	0.000886369	NA	NA	NA
DMBX1	0	NA	NA	NA
DNAJB3	0.000390901	NA	NA	NA
DNAJC19P8	0.00198111	NA	NA	NA
DNAJC5G	0	NA	NA	NA
DNM1P46	0.00242704	NA	NA	NA
DRP2	0	NA	NA	NA
DUSP9	0.000886018	NA	NA	NA
DYNC1I2P1	0	NA	NA	NA
EDN3	0	NA	NA	NA
EEF1A1P13	0	NA	NA	NA
EEF1A1P7	0	NA	NA	NA
EEF1B2P6	0	NA	NA	NA
EEF1DP4	0	NA	NA	NA
EEF1E1P1	0.00204733	NA	NA	NA
EIF4A1P2	0	NA	NA	NA
EIF4BP2	0	NA	NA	NA
EIF4HP1	0	NA	NA	NA
ELFN1	0	NA	NA	NA
ELOVL2	0.000800172	NA	NA	NA
ENAM	0.00446511	NA	NA	NA
EPB42	0	NA	NA	NA
F2RL3	0.00037369	NA	NA	NA
FAM106A	0	NA	NA	NA
FAM133A	0	NA	NA	NA
FAM157A-1	0	NA	NA	NA
FAM163A	0.00126933	NA	NA	NA
FAM172BP	0.00118348	NA	NA	NA
FAM181B	0	NA	NA	NA
FAM183BP	0.00226475	NA	NA	NA
FAM242A	0.00201836	NA	NA	NA
FAM41C	0	NA	NA	NA
FAM83C	0	NA	NA	NA
FAM90A1	0.000544808	NA	NA	NA
FBP2	0	NA	NA	NA
FCER1A	0	NA	NA	NA
FDX1P1	0.00179235	NA	NA	NA
FEZF1	0	NA	NA	NA
FIGLA	0	NA	NA	NA
FLJ44635	0	NA	NA	NA
FLOT1-6	0	NA	NA	NA
FMO9P	0	NA	NA	NA
FOLH1B	0	NA	NA	NA
FOXCUT	0	NA	NA	NA
FOXH1	0.00128029	NA	NA	NA
FOXI3	0.00128648	NA	NA	NA
FOXL1	0	NA	NA	NA
FTCD	0.00467032	NA	NA	NA
FTH1P8	0.000752065	NA	NA	NA
FUNDC2P1	0	NA	NA	NA
FXYD4	0	NA	NA	NA
FXYD6-FXYD2	0	NA	NA	NA
GABRA1	0	NA	NA	NA
GABRQ	0	NA	NA	NA
GACAT2	0.000864261	NA	NA	NA
GADL1	0.00180751	NA	NA	NA
GALNTL6-AS1	0	NA	NA	NA
GALR2	0.00105401	NA	NA	NA
GAPDHP61	0	NA	NA	NA
GAST	0.0048281	NA	NA	NA
GCSIR	0.000498114	NA	NA	NA
GEMIN2P1	0.000778251	NA	NA	NA
GFAP	0.000735881	NA	NA	NA
GFRA2	0.00144675	NA	NA	NA
GFUS	0	NA	NA	NA
GFUS-1	0	NA	NA	NA
GGCTP1	0.000314341	NA	NA	NA
GHRHR	0	NA	NA	NA
GIMAP1-GIMAP5	0	NA	NA	NA
GIMAP8	0	NA	NA	NA
GJD4	0.000667363	NA	NA	NA
GKN2	0	NA	NA	NA
GNAT3	0	NA	NA	NA
GOLGA8R	0	NA	NA	NA
GP5	0	NA	NA	NA
GPC6-AS2	0.000423492	NA	NA	NA
GPR27	0	NA	NA	NA
GPR3	0.00121281	NA	NA	NA
GPR55	0.00059613	NA	NA	NA
GRAP	0.00412888	NA	NA	NA
GRID1-AS1	0.00121022	NA	NA	NA
GRM6	0	NA	NA	NA
GS1-124K5.4	0.00280746	NA	NA	NA
GS1-279B7.1	0.00316189	NA	NA	NA
GSG1L2	0	NA	NA	NA
GSTT2B	0.00129372	NA	NA	NA
GUCY2EP	0	NA	NA	NA
H1-8	0	NA	NA	NA
H2AZP3	0.000540771	NA	NA	NA
H3C2	0.000886018	NA	NA	NA
H3C7	0	NA	NA	NA
H3P47	0	NA	NA	NA
HAND1	0	NA	NA	NA
HAO1	0.00148112	NA	NA	NA
HAO2	0.00964327	NA	NA	NA
HCG25-6	0	NA	NA	NA
HCG27	0.00317932	NA	NA	NA
HCST	0	NA	NA	NA
HEMGN	0	NA	NA	NA
HERC2P9	0	NA	NA	NA
HERC2-1	0.00205157	NA	NA	NA
HIGD2AP2	0	NA	NA	NA
HLA-A-1	0	NA	NA	NA
HLA-DQB1-AS1	0.0026493	NA	NA	NA
HLA-U	0.002083	NA	NA	NA
HMGB1P7	0.000976933	NA	NA	NA
HMGB3P24	0.00424913	NA	NA	NA
HMGN1P21	0	NA	NA	NA
HNRNPA1P66	0.00201521	NA	NA	NA
HNRNPA3P12	0.000392246	NA	NA	NA
HNRNPA3P6	0.000467042	NA	NA	NA
HSPA1B-2	0.000654768	NA	NA	NA
HSPA8P19	0.000712509	NA	NA	NA
HSPD1P4	0.00054355	NA	NA	NA
HTR3E	0	NA	NA	NA
HTR5A	0	NA	NA	NA
IFNL3P1	0	NA	NA	NA
IGF2BP1	0.000793986	NA	NA	NA
IGFN1	0	NA	NA	NA
IGH	0.000429937	NA	NA	NA
IL10RB-DT	0	NA	NA	NA
IL18RAP	0.00113952	NA	NA	NA
INO80D	0	NA	NA	NA
INSC	0.000447548	NA	NA	NA
IQCF1	0.000817266	NA	NA	NA
IRF4	0.000392246	NA	NA	NA
ISLR2	0	NA	NA	NA
ITIH4-AS1	0	NA	NA	NA
ITPR1-DT	0.00132048	NA	NA	NA
JSRP1	0	NA	NA	NA
KASH5	0	NA	NA	NA
KCNAB1-AS1	0	NA	NA	NA
KCNE2	0	NA	NA	NA
KLHL7-DT	0.000592168	NA	NA	NA
KLK12	0	NA	NA	NA
KLKP1	0.00258439	NA	NA	NA
KLRB1	0.000546849	NA	NA	NA
KRBOX1	0.00119783	NA	NA	NA
KRT18P55	0.0031614	NA	NA	NA
KRT3	0.000507539	NA	NA	NA
KRT81	0.0013335	NA	NA	NA
KRTAP5-7	0.00175135	NA	NA	NA
L1CAM	0.00414195	NA	NA	NA
LAPTM4A-DT	0.000828868	NA	NA	NA
LDC1P	0.00105014	NA	NA	NA
LDHAP2	0.00291888	NA	NA	NA
LENG8-1	0.000921981	NA	NA	NA
LGALS8-AS1	0.000631843	NA	NA	NA
LGALS9DP	0.00113952	NA	NA	NA
LINC00159	0.00215299	NA	NA	NA
LINC00211	0	NA	NA	NA
LINC00239	0	NA	NA	NA
LINC00266-1	0.00224418	NA	NA	NA
LINC00324	0.000855412	NA	NA	NA
LINC00452	0.00226379	NA	NA	NA
LINC00508	0.000615166	NA	NA	NA
LINC00526	0.00116256	NA	NA	NA
LINC00632	0.000800285	NA	NA	NA
LINC00671	0.0017428	NA	NA	NA
LINC00710	0	NA	NA	NA
LINC00887	0.000385359	NA	NA	NA
LINC01023	0.000469274	NA	NA	NA
LINC01087	0	NA	NA	NA
LINC01099	0	NA	NA	NA
LINC01162	0.000340933	NA	NA	NA
LINC01187	0.00103279	NA	NA	NA
LINC01192	0.000808191	NA	NA	NA
LINC01221	0	NA	NA	NA
LINC01229	0.000656782	NA	NA	NA
LINC01234	0.00692268	NA	NA	NA
LINC01311	0.000791097	NA	NA	NA
LINC01366	0.000347427	NA	NA	NA
LINC01397	0.0125673	NA	NA	NA
LINC01431	0.00126687	NA	NA	NA
LINC01479	0.000851709	NA	NA	NA
LINC01500	0.000568688	NA	NA	NA
LINC01501	0	NA	NA	NA
LINC01579	0	NA	NA	NA
LINC01585	0.000271672	NA	NA	NA
LINC01586	0.000426776	NA	NA	NA
LINC01592	0.00134698	NA	NA	NA
LINC01664	0	NA	NA	NA
LINC01673	0.000388655	NA	NA	NA
LINC01676	0.00124562	NA	NA	NA
LINC01720	0	NA	NA	NA
LINC01749	0	NA	NA	NA
LINC01750	0	NA	NA	NA
LINC01753	0.00220079	NA	NA	NA
LINC01778	0.000498114	NA	NA	NA
LINC01781	0	NA	NA	NA
LINC01787	0	NA	NA	NA
LINC01837	0.000690574	NA	NA	NA
LINC01840	0	NA	NA	NA
LINC01865	0.00193577	NA	NA	NA
LINC01868	0.00135736	NA	NA	NA
LINC01882	0	NA	NA	NA
LINC01900	0.000422998	NA	NA	NA
LINC01907	0	NA	NA	NA
LINC01920	0.000326133	NA	NA	NA
LINC01965	0.000347427	NA	NA	NA
LINC01989	0	NA	NA	NA
LINC01992	0.000659547	NA	NA	NA
LINC02009	0	NA	NA	NA
LINC02024	0	NA	NA	NA
LINC02060	0	NA	NA	NA
LINC02080	0.000918943	NA	NA	NA
LINC02086	0.00123066	NA	NA	NA
LINC02141	0.000471874	NA	NA	NA
LINC02153	0	NA	NA	NA
LINC02161	0.00166848	NA	NA	NA
LINC02176	0.00177101	NA	NA	NA
LINC02211	0.000746278	NA	NA	NA
LINC02215	0.000279349	NA	NA	NA
LINC02232	0.000415285	NA	NA	NA
LINC02263	0	NA	NA	NA
LINC02266	0	NA	NA	NA
LINC02275	0	NA	NA	NA
LINC02347	0	NA	NA	NA
LINC02348	0.00076115	NA	NA	NA
LINC02375	0	NA	NA	NA
LINC02408	0.00231817	NA	NA	NA
LINC02436	0	NA	NA	NA
LINC02445	0	NA	NA	NA
LINC02446	0.00220301	NA	NA	NA
LINC02457	0	NA	NA	NA
LINC02503	0	NA	NA	NA
LINC02548	0.000492116	NA	NA	NA
LINC02574	0.00168978	NA	NA	NA
LINC02594	0.00250774	NA	NA	NA
LINC02600	0	NA	NA	NA
LINC02621	0.00149877	NA	NA	NA
LINC02627	0.00132035	NA	NA	NA
LINC02648	0.00125603	NA	NA	NA
LINC02661	0.00108719	NA	NA	NA
LINC02731	0.00353727	NA	NA	NA
LINC02732	0.000841887	NA	NA	NA
LINC02743	0	NA	NA	NA
LINC02745	0	NA	NA	NA
LINC02750	0.00245835	NA	NA	NA
LINC02753	0	NA	NA	NA
LINC02773	0.00156582	NA	NA	NA
LINC02843	0.000471279	NA	NA	NA
LINC02857	0.000971931	NA	NA	NA
LINC02875	0.00078642	NA	NA	NA
LINC02882	0.000851451	NA	NA	NA
LINCR-0001	0	NA	NA	NA
LINCR-0002	0.00167066	NA	NA	NA
LINGO3	0.0058871	NA	NA	NA
LIPK	0	NA	NA	NA
LIVAR	0	NA	NA	NA
LOC100126584	0	NA	NA	NA
LOC100128297	0	NA	NA	NA
LOC100128523	0.000604953	NA	NA	NA
LOC100129707	0.000740728	NA	NA	NA
LOC100130452	0.000598834	NA	NA	NA
LOC100130550	0	NA	NA	NA
LOC100130698	0	NA	NA	NA
LOC100132287	0	NA	NA	NA
LOC100286922	0.00162045	NA	NA	NA
LOC100287243	0	NA	NA	NA
LOC100288254	0.00291024	NA	NA	NA
LOC100418723	0.00128885	NA	NA	NA
LOC100418961	0.00046148	NA	NA	NA
LOC100419257	0	NA	NA	NA
LOC100419583-1	0	NA	NA	NA
LOC100419617	0	NA	NA	NA
LOC100419721	0.000690825	NA	NA	NA
LOC100420252	0.000851975	NA	NA	NA
LOC100420532	0.00206573	NA	NA	NA
LOC100420878	0	NA	NA	NA
LOC100420880	0	NA	NA	NA
LOC100420939	0	NA	NA	NA
LOC100421173	0.00120657	NA	NA	NA
LOC100421822	0	NA	NA	NA
LOC100422024	0	NA	NA	NA
LOC100422497	0.0010357	NA	NA	NA
LOC100505664	0.0036463	NA	NA	NA
LOC100505728	0.00046878	NA	NA	NA
LOC100506444	0	NA	NA	NA
LOC100507642-2	0.000390272	NA	NA	NA
LOC100509620	0.00221121	NA	NA	NA
LOC100533628	0	NA	NA	NA
LOC100652777	0.000697886	NA	NA	NA
LOC100856791	0.00132964	NA	NA	NA
LOC101060206	0.000544808	NA	NA	NA
LOC101926892	0.00167133	NA	NA	NA
LOC101926964	0.000656782	NA	NA	NA
LOC101927183	0	NA	NA	NA
LOC101927372	0.000954549	NA	NA	NA
LOC101927506	0	NA	NA	NA
LOC101927533	0.00100475	NA	NA	NA
LOC101927608	0	NA	NA	NA
LOC101927636	0.0011957	NA	NA	NA
LOC101927745	0.00447953	NA	NA	NA
LOC101927872	0	NA	NA	NA
LOC101927911	0.000731335	NA	NA	NA
LOC101927995	0.00322432	NA	NA	NA
LOC101928084	0.00107147	NA	NA	NA
LOC101928358	0.00159362	NA	NA	NA
LOC101928368	0.000338272	NA	NA	NA
LOC101928450	0.00123843	NA	NA	NA
LOC101928530	0.00059613	NA	NA	NA
LOC101928596	0.00132853	NA	NA	NA
LOC101928819	0	NA	NA	NA
LOC101928909	0.000362249	NA	NA	NA
LOC101928929	0	NA	NA	NA
LOC101928978	0.000629933	NA	NA	NA
LOC101928982	0.000315275	NA	NA	NA
LOC101928994	0.000992927	NA	NA	NA
LOC101929048	0.0036344	NA	NA	NA
LOC101929234	0	NA	NA	NA
LOC101929321	0.00130751	NA	NA	NA
LOC101929457	0.00171588	NA	NA	NA
LOC101929492	0.00069364	NA	NA	NA
LOC101929506	0.00160294	NA	NA	NA
LOC101929560	0	NA	NA	NA
LOC101929650	0.00400733	NA	NA	NA
LOC101930028	0.000923737	NA	NA	NA
LOC101930593	0.00155334	NA	NA	NA
LOC102467217	0	NA	NA	NA
LOC102467222	0	NA	NA	NA
LOC102723507	0.00579524	NA	NA	NA
LOC102723630	0.00071074	NA	NA	NA
LOC102723670	0.00696195	NA	NA	NA
LOC102723675	0	NA	NA	NA
LOC102723753	0.000277143	NA	NA	NA
LOC102723758	0.00143997	NA	NA	NA
LOC102723996	0	NA	NA	NA
LOC102724080	0.00145436	NA	NA	NA
LOC102724214	0.000892874	NA	NA	NA
LOC102724227	0.00236933	NA	NA	NA
LOC102724340	0.0028357	NA	NA	NA
LOC102724495	0	NA	NA	NA
LOC102724511	0	NA	NA	NA
LOC102724527	0.000380681	NA	NA	NA
LOC102724587	0.00118937	NA	NA	NA
LOC102724642	0.00103697	NA	NA	NA
LOC102724670	0.0013755	NA	NA	NA
LOC102724682	0.00205627	NA	NA	NA
LOC102724710	0	NA	NA	NA
LOC102724823	0	NA	NA	NA
LOC102724859	0.00153091	NA	NA	NA
LOC102724934	0.00274795	NA	NA	NA
LOC102724960	0.00176361	NA	NA	NA
LOC105369322	0.00358162	NA	NA	NA
LOC105369329	0	NA	NA	NA
LOC105369368	0	NA	NA	NA
LOC105369489	0	NA	NA	NA
LOC105369506	0.00115802	NA	NA	NA
LOC105369572	0	NA	NA	NA
LOC105369575	0.001984	NA	NA	NA
LOC105369608	0.00139867	NA	NA	NA
LOC105369666	0	NA	NA	NA
LOC105369682	0	NA	NA	NA
LOC105369692	0	NA	NA	NA
LOC105369704	0	NA	NA	NA
LOC105369714	0	NA	NA	NA
LOC105369755	0	NA	NA	NA
LOC105369761	0.00310169	NA	NA	NA
LOC105369778	0.00109408	NA	NA	NA
LOC105369833	0.00299331	NA	NA	NA
LOC105369842	0	NA	NA	NA
LOC105369853	0	NA	NA	NA
LOC105369976	0.000880031	NA	NA	NA
LOC105369989	0	NA	NA	NA
LOC105370020	0	NA	NA	NA
LOC105370025	0	NA	NA	NA
LOC105370082	0	NA	NA	NA
LOC105370094	0.00191509	NA	NA	NA
LOC105370105	0.000591802	NA	NA	NA
LOC105370115	0	NA	NA	NA
LOC105370168	0	NA	NA	NA
LOC105370301	0.000546176	NA	NA	NA
LOC105370355	0	NA	NA	NA
LOC105370359	0.00240919	NA	NA	NA
LOC105370362	0.000458359	NA	NA	NA
LOC105370593	0.000494938	NA	NA	NA
LOC105370601	0	NA	NA	NA
LOC105370625	0.00590504	NA	NA	NA
LOC105370673	0.00106299	NA	NA	NA
LOC105370739	0	NA	NA	NA
LOC105370740	0	NA	NA	NA
LOC105370772	0.00388154	NA	NA	NA
LOC105370781	0.00110977	NA	NA	NA
LOC105370991	0.000688158	NA	NA	NA
LOC105371030	0	NA	NA	NA
LOC105371044	0.00479086	NA	NA	NA
LOC105371067	0.00195625	NA	NA	NA
LOC105371076	0	NA	NA	NA
LOC105371131	0	NA	NA	NA
LOC105371200	0.00269393	NA	NA	NA
LOC105371229	0.00178524	NA	NA	NA
LOC105371269	0	NA	NA	NA
LOC105371272	0.00322577	NA	NA	NA
LOC105371288	0	NA	NA	NA
LOC105371310	0	NA	NA	NA
LOC105371335	0.00511484	NA	NA	NA
LOC105371392	0	NA	NA	NA
LOC105371452	0.000410879	NA	NA	NA
LOC105371483	0.00290761	NA	NA	NA
LOC105371512	0.00318473	NA	NA	NA
LOC105371543	0	NA	NA	NA
LOC105371578	0	NA	NA	NA
LOC105371648	0	NA	NA	NA
LOC105371654	0	NA	NA	NA
LOC105371683	0.00108292	NA	NA	NA
LOC105371740	0	NA	NA	NA
LOC105371760-1	0	NA	NA	NA
LOC105371770	0	NA	NA	NA
LOC105371775	0.00428074	NA	NA	NA
LOC105371818	0	NA	NA	NA
LOC105371842	0.00104198	NA	NA	NA
LOC105371880	0	NA	NA	NA
LOC105371893	0.00142459	NA	NA	NA
LOC105371896	0.00160892	NA	NA	NA
LOC105371899	0	NA	NA	NA
LOC105371957	0	NA	NA	NA
LOC105371975	0	NA	NA	NA
LOC105371980	0	NA	NA	NA
LOC105372063	0	NA	NA	NA
LOC105372071	0.000856285	NA	NA	NA
LOC105372072	0.00178986	NA	NA	NA
LOC105372180	0.000587537	NA	NA	NA
LOC105372214	0.00119309	NA	NA	NA
LOC105372238	0	NA	NA	NA
LOC105372281	0	NA	NA	NA
LOC105372300	0.00248041	NA	NA	NA
LOC105372347	0	NA	NA	NA
LOC105372348	0	NA	NA	NA
LOC105372396	0	NA	NA	NA
LOC105372424	0.00273549	NA	NA	NA
LOC105372435	0.00527743	NA	NA	NA
LOC105372478	0	NA	NA	NA
LOC105372518	0.000483662	NA	NA	NA
LOC105372606	0	NA	NA	NA
LOC105372622	0.00174822	NA	NA	NA
LOC105372629	0	NA	NA	NA
LOC105372745	0.00164508	NA	NA	NA
LOC105372772	0.000465858	NA	NA	NA
LOC105372782	0.00290986	NA	NA	NA
LOC105372802	0	NA	NA	NA
LOC105372809	0.00138293	NA	NA	NA
LOC105372850	0.00426486	NA	NA	NA
LOC105372877	0	NA	NA	NA
LOC105372928	0.000741211	NA	NA	NA
LOC105372932	0.00585278	NA	NA	NA
LOC105372995	0	NA	NA	NA
LOC105373013	0.000561861	NA	NA	NA
LOC105373109	0.00145252	NA	NA	NA
LOC105373143	0	NA	NA	NA
LOC105373150	0.00147662	NA	NA	NA
LOC105373175	0	NA	NA	NA
LOC105373241	0.00117629	NA	NA	NA
LOC105373265	0	NA	NA	NA
LOC105373347	0.00135381	NA	NA	NA
LOC105373416	0	NA	NA	NA
LOC105373422	0.00272844	NA	NA	NA
LOC105373447	0	NA	NA	NA
LOC105373527	0	NA	NA	NA
LOC105373530	0	NA	NA	NA
LOC105373602	0.0011773	NA	NA	NA
LOC105373618	0.000886018	NA	NA	NA
LOC105373622	0.001217	NA	NA	NA
LOC105373693	0.000561013	NA	NA	NA
LOC105373700	0	NA	NA	NA
LOC105373717	0	NA	NA	NA
LOC105373817	0.000731335	NA	NA	NA
LOC105373821	0	NA	NA	NA
LOC105373882	0	NA	NA	NA
LOC105373948	0.000390272	NA	NA	NA
LOC105373957	0.00259741	NA	NA	NA
LOC105374002	0	NA	NA	NA
LOC105374116	0.00089423	NA	NA	NA
LOC105374206	0.00290766	NA	NA	NA
LOC105374246	0.00110014	NA	NA	NA
LOC105374259	0.000889892	NA	NA	NA
LOC105374265	0.00136783	NA	NA	NA
LOC105374283	0	NA	NA	NA
LOC105374347	0	NA	NA	NA
LOC105374359	0.00114445	NA	NA	NA
LOC105374367	0.000423492	NA	NA	NA
LOC105374432	0	NA	NA	NA
LOC105374457	0.000962489	NA	NA	NA
LOC105374478	0.00387058	NA	NA	NA
LOC105374513	0	NA	NA	NA
LOC105374553	0.00116387	NA	NA	NA
LOC105374559	0	NA	NA	NA
LOC105374570	0	NA	NA	NA
LOC105374591	0.00659219	NA	NA	NA
LOC105374595	0	NA	NA	NA
LOC105374600	0.00154179	NA	NA	NA
LOC105374803	0.00188245	NA	NA	NA
LOC105374832	0	NA	NA	NA
LOC105374837	0.00093419	NA	NA	NA
LOC105374852	0	NA	NA	NA
LOC105374875	0.000817266	NA	NA	NA
LOC105374894	0	NA	NA	NA
LOC105374913	0.000544808	NA	NA	NA
LOC105374970	0.000426776	NA	NA	NA
LOC105375124	0	NA	NA	NA
LOC105375126	0.000325842	NA	NA	NA
LOC105375127	0.000901947	NA	NA	NA
LOC105375145	0	NA	NA	NA
LOC105375167	0.00284486	NA	NA	NA
LOC105375179	0	NA	NA	NA
LOC105375220	0.000667363	NA	NA	NA
LOC105375253	0	NA	NA	NA
LOC105375282	0	NA	NA	NA
LOC105375287	0.00328353	NA	NA	NA
LOC105375288	0.00151449	NA	NA	NA
LOC105375330	0.00401363	NA	NA	NA
LOC105375344	0.000439494	NA	NA	NA
LOC105375471	0	NA	NA	NA
LOC105375546	0.00100621	NA	NA	NA
LOC105375554	0	NA	NA	NA
LOC105375610	0.00192352	NA	NA	NA
LOC105375652	0	NA	NA	NA
LOC105375675	0	NA	NA	NA
LOC105375773	0	NA	NA	NA
LOC105375781	0	NA	NA	NA
LOC105375896	0.00281861	NA	NA	NA
LOC105375931	0.000611468	NA	NA	NA
LOC105375937	0.00657979	NA	NA	NA
LOC105375980	0	NA	NA	NA
LOC105376010	0.000903844	NA	NA	NA
LOC105376080	0.00236907	NA	NA	NA
LOC105376096	0	NA	NA	NA
LOC105376148	0.000427169	NA	NA	NA
LOC105376209	0	NA	NA	NA
LOC105376272	0.00026596	NA	NA	NA
LOC105376289	0	NA	NA	NA
LOC105376306	0	NA	NA	NA
LOC105376350	0.00179892	NA	NA	NA
LOC105376433	0	NA	NA	NA
LOC105376571	0.00331714	NA	NA	NA
LOC105376675	0.00110471	NA	NA	NA
LOC105376817	0.00164897	NA	NA	NA
LOC105376866	0.00192465	NA	NA	NA
LOC105376876	0.00433548	NA	NA	NA
LOC105376922	0	NA	NA	NA
LOC105376926	0.000909731	NA	NA	NA
LOC105376998	0.00139215	NA	NA	NA
LOC105377095	0.0022699	NA	NA	NA
LOC105377109	0.00131792	NA	NA	NA
LOC105377115	0.0013073	NA	NA	NA
LOC105377158	0.000498114	NA	NA	NA
LOC105377262	0	NA	NA	NA
LOC105377350	0.00253415	NA	NA	NA
LOC105377400	0.000421066	NA	NA	NA
LOC105377530	0	NA	NA	NA
LOC105377552	0.00129439	NA	NA	NA
LOC105377564	0	NA	NA	NA
LOC105377706	0.00258265	NA	NA	NA
LOC105377750	0.00333901	NA	NA	NA
LOC105377763	0.00087396	NA	NA	NA
LOC105377803-1	0.00203435	NA	NA	NA
LOC105377836	0	NA	NA	NA
LOC105377841	0	NA	NA	NA
LOC105377843	0	NA	NA	NA
LOC105377951	0.000277577	NA	NA	NA
LOC105378071	0	NA	NA	NA
LOC105378098	0.00206091	NA	NA	NA
LOC105378145	0.000907839	NA	NA	NA
LOC105378209	0.0022364	NA	NA	NA
LOC105378268	0.00198977	NA	NA	NA
LOC105378305	0	NA	NA	NA
LOC105378313	0	NA	NA	NA
LOC105378353	0.00102367	NA	NA	NA
LOC105378404	0	NA	NA	NA
LOC105378412	0	NA	NA	NA
LOC105378469	0	NA	NA	NA
LOC105378493	0.00105171	NA	NA	NA
LOC105378543	0	NA	NA	NA
LOC105378558	0.00239631	NA	NA	NA
LOC105378628	0.000262643	NA	NA	NA
LOC105378717	0	NA	NA	NA
LOC105378740	0	NA	NA	NA
LOC105378793	0	NA	NA	NA
LOC105378947	0.0015282	NA	NA	NA
LOC105378949	0.00174108	NA	NA	NA
LOC105378993	0.00560161	NA	NA	NA
LOC105378994	0.000763265	NA	NA	NA
LOC105379007	0.000641001	NA	NA	NA
LOC105379109	0	NA	NA	NA
LOC105379117	0.00182225	NA	NA	NA
LOC105379127	0.000462641	NA	NA	NA
LOC105379163	0.00101008	NA	NA	NA
LOC105379182	0.00142899	NA	NA	NA
LOC105379188	0	NA	NA	NA
LOC105379300	0	NA	NA	NA
LOC105379350	0.00262968	NA	NA	NA
LOC105379376	0	NA	NA	NA
LOC105379397	0.00115003	NA	NA	NA
LOC105379403	0	NA	NA	NA
LOC105379437	0.0023329	NA	NA	NA
LOC107984143	0	NA	NA	NA
LOC107984160	0.00211128	NA	NA	NA
LOC107984176	0.00047427	NA	NA	NA
LOC107984183	0	NA	NA	NA
LOC107984205	0	NA	NA	NA
LOC107984227	0.000419635	NA	NA	NA
LOC107984236	0	NA	NA	NA
LOC107984238	0.00188656	NA	NA	NA
LOC107984247	0.00344528	NA	NA	NA
LOC107984335	0.00217006	NA	NA	NA
LOC107984389	0.000828254	NA	NA	NA
LOC107984402	0	NA	NA	NA
LOC107984577	0	NA	NA	NA
LOC107984580	0.000338272	NA	NA	NA
LOC107984613	0.0036592	NA	NA	NA
LOC107984618	0	NA	NA	NA
LOC107984703	0	NA	NA	NA
LOC107984704	0	NA	NA	NA
LOC107984739	0.00142277	NA	NA	NA
LOC107984798	0.000923737	NA	NA	NA
LOC107984917	0.000822998	NA	NA	NA
LOC107984961	0	NA	NA	NA
LOC107984966	0	NA	NA	NA
LOC107984971	0.00209748	NA	NA	NA
LOC107985044	0	NA	NA	NA
LOC107985047	0	NA	NA	NA
LOC107985144	0.00290722	NA	NA	NA
LOC107985168	0	NA	NA	NA
LOC107985177	0	NA	NA	NA
LOC107985184	0.00137822	NA	NA	NA
LOC107985207	0.00204163	NA	NA	NA
LOC107985231	0	NA	NA	NA
LOC107985265	0	NA	NA	NA
LOC107985288	0.00219672	NA	NA	NA
LOC107985322	0.00119225	NA	NA	NA
LOC107985433	0	NA	NA	NA
LOC107985479	0.00129973	NA	NA	NA
LOC107985502	0.00170814	NA	NA	NA
LOC107985513	0.00117794	NA	NA	NA
LOC107985524	0.000368917	NA	NA	NA
LOC107985556	0.0016586	NA	NA	NA
LOC107985594	0.00650838	NA	NA	NA
LOC107985596	0.0012222	NA	NA	NA
LOC107985627	0	NA	NA	NA
LOC107985651	0.0047959	NA	NA	NA
LOC107985653	0	NA	NA	NA
LOC107985669	0.00543946	NA	NA	NA
LOC107985692	0	NA	NA	NA
LOC107985811	0	NA	NA	NA
LOC107985836	0.00618698	NA	NA	NA
LOC107985877	0.000781368	NA	NA	NA
LOC107985889	0	NA	NA	NA
LOC107985981	0.000814022	NA	NA	NA
LOC107985992	0.00100943	NA	NA	NA
LOC107986033	0	NA	NA	NA
LOC107986077	0.000620658	NA	NA	NA
LOC107986124	0	NA	NA	NA
LOC107986234	0.000458359	NA	NA	NA
LOC107986236	0.0027034	NA	NA	NA
LOC107986245	0.00200301	NA	NA	NA
LOC107986279	0	NA	NA	NA
LOC107986292	0.00626248	NA	NA	NA
LOC107986376	0.00174838	NA	NA	NA
LOC107986412	0	NA	NA	NA
LOC107986419	0.000387309	NA	NA	NA
LOC107986436	0.00207573	NA	NA	NA
LOC107986482	0.000591802	NA	NA	NA
LOC107986521	0.00789243	NA	NA	NA
LOC107986529	0	NA	NA	NA
LOC107986537	0.000641001	NA	NA	NA
LOC107986574	0.00193681	NA	NA	NA
LOC107986598	0.00398843	NA	NA	NA
LOC107986636	0	NA	NA	NA
LOC107986671	0	NA	NA	NA
LOC107986709	0.00112454	NA	NA	NA
LOC107986745	0.00251264	NA	NA	NA
LOC107986799	0	NA	NA	NA
LOC107986832	0	NA	NA	NA
LOC107986850	0.000471874	NA	NA	NA
LOC107986884	0	NA	NA	NA
LOC107986999	0	NA	NA	NA
LOC107987014	0.00291885	NA	NA	NA
LOC107987026	0.00232783	NA	NA	NA
LOC107987028	0	NA	NA	NA
LOC107987037	0.0034389	NA	NA	NA
LOC107987038	0.000419909	NA	NA	NA
LOC107987054	0.00248944	NA	NA	NA
LOC107987055	0	NA	NA	NA
LOC107987060	0.0051276	NA	NA	NA
LOC107987065	0.00302586	NA	NA	NA
LOC107987101	0.000936232	NA	NA	NA
LOC107987107	0	NA	NA	NA
LOC107987151	0	NA	NA	NA
LOC110467529	0	NA	NA	NA
LOC110467536	0.00178357	NA	NA	NA
LOC112267929	0	NA	NA	NA
LOC112267976	0.00238884	NA	NA	NA
LOC112268006	0.000400459	NA	NA	NA
LOC112268077	0	NA	NA	NA
LOC112268081	0	NA	NA	NA
LOC112268095	0.00435173	NA	NA	NA
LOC112268132	0.00224885	NA	NA	NA
LOC112268145	0.00493788	NA	NA	NA
LOC112268153	0	NA	NA	NA
LOC112268209	0.00420202	NA	NA	NA
LOC112268226	0.00151975	NA	NA	NA
LOC112268255	0	NA	NA	NA
LOC112268279	0.0019799	NA	NA	NA
LOC112268294	0	NA	NA	NA
LOC112268307	0.00189496	NA	NA	NA
LOC112268317	0	NA	NA	NA
LOC112268318	0.000743006	NA	NA	NA
LOC112268429	0.000473843	NA	NA	NA
LOC112268439	0.00035804	NA	NA	NA
LOC112268440	0.00235757	NA	NA	NA
LOC112268446	0.000410879	NA	NA	NA
LOC112268465	0.00100621	NA	NA	NA
LOC283045	0	NA	NA	NA
LOC341378	0	NA	NA	NA
LOC388813	0	NA	NA	NA
LOC389705	0	NA	NA	NA
LOC399783	0.000473843	NA	NA	NA
LOC442244	0.00235811	NA	NA	NA
LOC550113	0.00110342	NA	NA	NA
LOC553939	0	NA	NA	NA
LOC645324	0	NA	NA	NA
LOC646517	0.00136797	NA	NA	NA
LOC646797	0	NA	NA	NA
LOC651337	0.00123132	NA	NA	NA
LOC728470	0	NA	NA	NA
LOC728485	0	NA	NA	NA
LOC728673	0	NA	NA	NA
LOC729451	0.00338791	NA	NA	NA
LOC729839	0	NA	NA	NA
LOC729945	0.00434084	NA	NA	NA
LOC90246	0	NA	NA	NA
LRCH2	0.00147611	NA	NA	NA
LRRC37A11P	0.00430004	NA	NA	NA
LRRN4	0.00114297	NA	NA	NA
LSM14A	0.000279349	NA	NA	NA
LUARIS	0	NA	NA	NA
LY9	0.00138423	NA	NA	NA
LYPLAL1-AS1	0.00189295	NA	NA	NA
MAFA-AS1	0	NA	NA	NA
MAGEC3	0	NA	NA	NA
MALLP2	0.00233605	NA	NA	NA
MBD3L1	0	NA	NA	NA
MEIOSIN	0.00343091	NA	NA	NA
MFAP4	0	NA	NA	NA
MICA-AS1	0.0025632	NA	NA	NA
MICE-4	0	NA	NA	NA
MIPEPP1	0	NA	NA	NA
MIR23AHG-1	0	NA	NA	NA
MIR3615	0	NA	NA	NA
MIR497HG	0.000851709	NA	NA	NA
MIR573	0	NA	NA	NA
MKRN6P	0.000471874	NA	NA	NA
MLXIP-1	0.000864859	NA	NA	NA
MMP23B	0	NA	NA	NA
MORF4L1P5	0.00141537	NA	NA	NA
MRC1	0.00582128	NA	NA	NA
MRO	0.0030602	NA	NA	NA
MRPS10P5	0.000295737	NA	NA	NA
MRPS15P1	0.00155309	NA	NA	NA
MS4A13	0.00654991	NA	NA	NA
MS4A2	0.000262643	NA	NA	NA
MSTN	0	NA	NA	NA
MTATP6P27	0.00197739	NA	NA	NA
MTCH2	0	NA	NA	NA
MTCO1P40	0	NA	NA	NA
MTCO3P29	0	NA	NA	NA
MTCO3P35	0.000489493	NA	NA	NA
MTFR2P2	0	NA	NA	NA
MTND5P10	0.00156231	NA	NA	NA
MTRNR2L4	0	NA	NA	NA
MTRNR2L7	0.00103697	NA	NA	NA
MTRNR2L9	0	NA	NA	NA
MUC2	0	NA	NA	NA
MUC2-2	0	NA	NA	NA
MYL1	0	NA	NA	NA
MYOCOS	0.00148628	NA	NA	NA
MYOM2-1	0	NA	NA	NA
NAIPP2	0.0028641	NA	NA	NA
NAIPP4	0	NA	NA	NA
NAIPP4-2	0	NA	NA	NA
NANOG	0.00106959	NA	NA	NA
NAPEPLD-1	0	NA	NA	NA
NAV2-AS5	0	NA	NA	NA
NBEAP1	0	NA	NA	NA
NBEAP5	0.00101866	NA	NA	NA
NDFIP2-AS1	0.000499512	NA	NA	NA
NDP	0	NA	NA	NA
NENFP2	0.000321345	NA	NA	NA
NFE2L3P1	0.005892	NA	NA	NA
NFIA-AS2	0	NA	NA	NA
NHP2P1	0	NA	NA	NA
NIFKP8	0.00699443	NA	NA	NA
NKX2-8	0	NA	NA	NA
NLRP4	0	NA	NA	NA
NODAL	0.00243893	NA	NA	NA
NOTCH4-3	0	NA	NA	NA
NOTCH4-5	0	NA	NA	NA
NPHS2	0.00107883	NA	NA	NA
NPIPA3	0	NA	NA	NA
NQO2-AS1	0	NA	NA	NA
NR1I3	0	NA	NA	NA
NRAP	0.000583497	NA	NA	NA
NRROS	0.000629933	NA	NA	NA
NRSN1	0	NA	NA	NA
NT5C1B-RDH14	0	NA	NA	NA
NTRK3-AS1	0.000400459	NA	NA	NA
NUS1P3	0	NA	NA	NA
NXNP1	0.00191799	NA	NA	NA
NXPE4	0.00140906	NA	NA	NA
OASL2P	0	NA	NA	NA
ODF1	0.0042551	NA	NA	NA
OR10G3	0	NA	NA	NA
OR2B8P	0.00773057	NA	NA	NA
OR2D2	0.000693817	NA	NA	NA
OR51M1	0.00143416	NA	NA	NA
OR52K3P	0	NA	NA	NA
OR52N1	0.00311358	NA	NA	NA
OR6C76	0.000463993	NA	NA	NA
OR7D2	0	NA	NA	NA
OTX2-AS1	0	NA	NA	NA
PA2G4P2	0	NA	NA	NA
PABPC1P1	0.000416043	NA	NA	NA
PACERR	0.000419635	NA	NA	NA
PAICSP4	0.000380681	NA	NA	NA
PARP11-AS1	0.00301151	NA	NA	NA
PAX6-AS1	0	NA	NA	NA
PCBP2P1	0.00105689	NA	NA	NA
PCMTD1P5	0	NA	NA	NA
PDE1B	0.000446635	NA	NA	NA
PDE2A-AS1	0.00135142	NA	NA	NA
PDE4DIPP5	0.000678079	NA	NA	NA
PDE6C	0.00225474	NA	NA	NA
PEBP1P1	0	NA	NA	NA
PFKP-DT	0.000303628	NA	NA	NA
PHBP12	0.000691286	NA	NA	NA
PHBP7	0.000777556	NA	NA	NA
PHBP9	0	NA	NA	NA
PIGPP1	0	NA	NA	NA
PIP5K1P1	0	NA	NA	NA
PKMP3	0.00106131	NA	NA	NA
PLA2G2C	0.00327425	NA	NA	NA
PLA2G4C-AS1	0.00156047	NA	NA	NA
PLG	0.0013267	NA	NA	NA
PLK5	0.00503256	NA	NA	NA
PPIAP53	0.000919602	NA	NA	NA
PPIAP73	0.000991563	NA	NA	NA
PPIHP1	0.00146764	NA	NA	NA
PPIL1P1	0.00345281	NA	NA	NA
PPP1R3B	0	NA	NA	NA
PRAP1	0	NA	NA	NA
PRB1-1	0	NA	NA	NA
PRDM14	0	NA	NA	NA
PRKAR2B-AS1	0.00070197	NA	NA	NA
PROZ	0.000862766	NA	NA	NA
PRRC2A-5	0	NA	NA	NA
PRRG3	0.000264229	NA	NA	NA
PRSS45P	0	NA	NA	NA
PRSS52P	0.00047427	NA	NA	NA
PSG6	0	NA	NA	NA
PSIP1P1	0.000489493	NA	NA	NA
PSME2	0.000309678	NA	NA	NA
PSORS1C3-6	0	NA	NA	NA
PTGDR	0	NA	NA	NA
PTPN5	0.000471874	NA	NA	NA
PTPRN	0	NA	NA	NA
RAET1K	0.00294272	NA	NA	NA
RANBP20P	0.000430017	NA	NA	NA
RAP1BP3	0	NA	NA	NA
RASGEF1A	0.000788064	NA	NA	NA
RASL11B	0	NA	NA	NA
RBM12B-AS1	0	NA	NA	NA
RCC2	0	NA	NA	NA
RGPD5	0	NA	NA	NA
RHOQP2	0	NA	NA	NA
RIMKLBP2	0.00157771	NA	NA	NA
RN7SL187P	0	NA	NA	NA
RN7SL265P	0.00160269	NA	NA	NA
RN7SL403P	0	NA	NA	NA
RN7SL610P	0.00138094	NA	NA	NA
RN7SL636P	0.000430017	NA	NA	NA
RN7SL817P	0	NA	NA	NA
RNA45SN2	0	NA	NA	NA
RNF112	0.00134009	NA	NA	NA
RNF113B	0	NA	NA	NA
RNU4-41P	0.000583497	NA	NA	NA
RNU6-181P	0.000402344	NA	NA	NA
RNU6-367P	0	NA	NA	NA
RNU6-513P	0.00154929	NA	NA	NA
RNVU1-19	0.000397584	NA	NA	NA
RNVU1-21	0	NA	NA	NA
RPL10AP10	0.00559006	NA	NA	NA
RPL10AP6	0	NA	NA	NA
RPL12P12	0	NA	NA	NA
RPL12P13	0	NA	NA	NA
RPL17P10	0.00163034	NA	NA	NA
RPL18AP13	0.000398497	NA	NA	NA
RPL21P94	0.00150766	NA	NA	NA
RPL23AP49	0	NA	NA	NA
RPL23AP86	0	NA	NA	NA
RPL26P2	0.00158759	NA	NA	NA
RPL26P34	0	NA	NA	NA
RPL34P21	0	NA	NA	NA
RPL34P5	0.00401566	NA	NA	NA
RPL35AP13	0.000290832	NA	NA	NA
RPL36P13	0.00197846	NA	NA	NA
RPL36P2	0.000334477	NA	NA	NA
RPL39P14	0.00261199	NA	NA	NA
RPL3P1	0.000887141	NA	NA	NA
RPL5P3	0.00132051	NA	NA	NA
RPL5P7	0	NA	NA	NA
RPL5P8	0.000908917	NA	NA	NA
RPL6P10	0	NA	NA	NA
RPL6P13	0.00156243	NA	NA	NA
RPL7AP10	0	NA	NA	NA
RPL7AP47	0	NA	NA	NA
RPL7P39	0.0015191	NA	NA	NA
RPL9P24	0	NA	NA	NA
RPS10P28	0	NA	NA	NA
RPS11P3	0.00119689	NA	NA	NA
RPS11P5	0	NA	NA	NA
RPS14P1	0.00100475	NA	NA	NA
RPS14P5	0.000295737	NA	NA	NA
RPS14P8	0	NA	NA	NA
RPS15P4	0	NA	NA	NA
RPS20P14	0	NA	NA	NA
RPS21P5	0	NA	NA	NA
RPS23P1	0	NA	NA	NA
RPS27P8	0	NA	NA	NA
RPS2P32	0	NA	NA	NA
RPS2P51	0	NA	NA	NA
RPSAP9	0.00185616	NA	NA	NA
RRN3	0.000650064	NA	NA	NA
RS1	0	NA	NA	NA
RSL24D1P9	0	NA	NA	NA
RSU1P2	0	NA	NA	NA
RTN3P1	0	NA	NA	NA
RUNDC3A	0.000338272	NA	NA	NA
SALL4P2	0.000620658	NA	NA	NA
SAMSN1	0.000675013	NA	NA	NA
SCP2D1-AS1	0	NA	NA	NA
SDHCP2	0.000612054	NA	NA	NA
SDS	0.000785243	NA	NA	NA
SELENOTP1	0	NA	NA	NA
SEMA3G	0	NA	NA	NA
SEPTIN14P1	0.000923737	NA	NA	NA
SEPTIN14P11	0.00087981	NA	NA	NA
SEPTIN5	0	NA	NA	NA
SETP10	0	NA	NA	NA
SETP5	0	NA	NA	NA
SFTA1P	0	NA	NA	NA
SHANK2-AS3	0	NA	NA	NA
SHCBP1L	0.00226873	NA	NA	NA
SHMT1-1	0	NA	NA	NA
SI	0.00188812	NA	NA	NA
SIRPD	0	NA	NA	NA
SLC12A5-AS1	0	NA	NA	NA
SLC22A24	0	NA	NA	NA
SLC22A31	0	NA	NA	NA
SLC25A15P5	0	NA	NA	NA
SLC25A34-AS1	0.00110628	NA	NA	NA
SLC25A47	0.00146277	NA	NA	NA
SLC2A7	0.00245724	NA	NA	NA
SLC31A1P1	0.00110798	NA	NA	NA
SLC39A5	0.0011932	NA	NA	NA
SLC44A4-6	0.00119689	NA	NA	NA
SLC46A2	0	NA	NA	NA
SLC47A1P1	0.0011476	NA	NA	NA
SLC5A11	0	NA	NA	NA
SLC5A7	0	NA	NA	NA
SLC8A3	0	NA	NA	NA
SMCO1	0	NA	NA	NA
SMG1P1-1	0.00345272	NA	NA	NA
SMIM9	0.00348176	NA	NA	NA
SNORD13	0	NA	NA	NA
SNRPGP4	0.000978796	NA	NA	NA
SOX7-1	0.00035804	NA	NA	NA
SPATA46	0.00262181	NA	NA	NA
SPATC1L	0	NA	NA	NA
SPECC1P1	0.000295737	NA	NA	NA
SPINK13	0.00354342	NA	NA	NA
SPINT4	0.00124275	NA	NA	NA
SPSB4	0	NA	NA	NA
SRP9P1	0.000467042	NA	NA	NA
SSBL5P	0	NA	NA	NA
SSTR2	0.00304203	NA	NA	NA
SSTR3	0	NA	NA	NA
ST6GALNAC4P1	0	NA	NA	NA
ST8SIA3	0	NA	NA	NA
STIM1-AS1	0.00108831	NA	NA	NA
STMN2	0	NA	NA	NA
STYXL2	0	NA	NA	NA
SUCNR1	0	NA	NA	NA
SULT1C2P1	0	NA	NA	NA
SYNDIG1	0.00035804	NA	NA	NA
SYNE1-AS1	0.000906777	NA	NA	NA
SYNPO2L	0	NA	NA	NA
TAC3	0.00157696	NA	NA	NA
TASL	0	NA	NA	NA
TCERG1L-AS1	0	NA	NA	NA
TEX55	0	NA	NA	NA
TGFB2-AS1	0	NA	NA	NA
TGFBR3L	0.000410879	NA	NA	NA
THAP5P2	0.00137801	NA	NA	NA
TKTL1	0.00407344	NA	NA	NA
TM4SF20	0	NA	NA	NA
TMCC2-AS1	0.00411858	NA	NA	NA
TMCO5B	0	NA	NA	NA
TMEM108-AS1	0.000387309	NA	NA	NA
TMEM114	0.00188747	NA	NA	NA
TMEM169	0.00150517	NA	NA	NA
TMEM52B	0	NA	NA	NA
TMPRSS11CP	0.000423492	NA	NA	NA
TMSB4XP1	0.0018547	NA	NA	NA
TNFRSF4	0	NA	NA	NA
TNFSF11	0	NA	NA	NA
TOP1P2	0.00314368	NA	NA	NA
TOPAZ1	0.000326133	NA	NA	NA
TPM3P1	0.00216345	NA	NA	NA
TREM1	0	NA	NA	NA
TRIM27-6	0.00224623	NA	NA	NA
TRIM31-2	0.000971675	NA	NA	NA
TRIM58	0	NA	NA	NA
TRIM61	0	NA	NA	NA
TRIM63	0	NA	NA	NA
TRNG	0	NA	NA	NA
TRNR	0	NA	NA	NA
TRPC5OS	0.000708634	NA	NA	NA
TRPM2	0.00110628	NA	NA	NA
TRPV2	0.00774582	NA	NA	NA
TSPY26P	0	NA	NA	NA
TUBA3D	0	NA	NA	NA
TUBAP8	0.00239111	NA	NA	NA
TUBG1P	0	NA	NA	NA
TXNP5	0	NA	NA	NA
UBE2D3P1	0	NA	NA	NA
UBE2L5	0.0021731	NA	NA	NA
UBE2Q2P6-1	0.000800466	NA	NA	NA
UFSP1	0.00110977	NA	NA	NA
UOX	0	NA	NA	NA
UQCRFS1P1	0	NA	NA	NA
USH2A-AS1	0.000295737	NA	NA	NA
VDAC2P5	0	NA	NA	NA
VN1R11P	0	NA	NA	NA
VPS37D	0	NA	NA	NA
VSX2	0	NA	NA	NA
WBP1LP2	0.000315343	NA	NA	NA
WFDC13	0.000410879	NA	NA	NA
WFDC9	0	NA	NA	NA
WNT16	0.00232462	NA	NA	NA
WNT8A	0	NA	NA	NA
WNT8B	0.000491593	NA	NA	NA
XYLT1	0	NA	NA	NA
YBX1P3	0	NA	NA	NA
YIPF7	0.000347427	NA	NA	NA
YWHAQP2	0	NA	NA	NA
YWHAZP6	0	NA	NA	NA
ZACNP1	0	NA	NA	NA
ZBTB12BP	0.000303628	NA	NA	NA
ZCCHC18	0	NA	NA	NA
ZNF251	0.00046861	NA	NA	NA
ZNF679	0	NA	NA	NA
ZNF806	0.00185375	NA	NA	NA
ZNF831	0.000380681	NA	NA	NA
ZNF883	0	NA	NA	NA
ZNRF3-AS1	0	NA	NA	NA
ZPLD1	0.000637504	NA	NA	NA
ACAN	0	NA	NA	NA
ACSM2A	0.00281104	NA	NA	NA
ACTE1P	0	NA	NA	NA
ADCY8	0.00117044	NA	NA	NA
ALAS2	0	NA	NA	NA
ALG14-AS1	0.00243396	NA	NA	NA
ALX3	0.00152798	NA	NA	NA
AMBP	0	NA	NA	NA
ANGPT4	0.00363477	NA	NA	NA
AQP2	0.000650064	NA	NA	NA
ARL14EPP1	0.000290124	NA	NA	NA
ART4	0.000910407	NA	NA	NA
ASCL3	0.00215535	NA	NA	NA
ASPDH	0	NA	NA	NA
ASS1P5	0	NA	NA	NA
ATP11A-AS1	0.000331378	NA	NA	NA
ATXN2-AS	0	NA	NA	NA
BEX1	0	NA	NA	NA
BNIP3P39	0	NA	NA	NA
C12orf50	0.00646626	NA	NA	NA
C13orf46-1	0	NA	NA	NA
C8orf86	0	NA	NA	NA
CACNA1G	0	NA	NA	NA
CBLN4	0	NA	NA	NA
CCDC33-1	0	NA	NA	NA
CD3E	0	NA	NA	NA
CD69	0	NA	NA	NA
CDC42P3	0.000292039	NA	NA	NA
CFAP97D1	0.0020135	NA	NA	NA
CFL1P6	0.00117734	NA	NA	NA
CHRDL2	0	NA	NA	NA
CHRNB4	0	NA	NA	NA
CKLF-CMTM1	0	NA	NA	NA
CLEC10A	0.00422982	NA	NA	NA
CLECL1	0	NA	NA	NA
CREB3L2-AS1	0.000405389	NA	NA	NA
CREG2	0	NA	NA	NA
CX3CR1	0	NA	NA	NA
CYLC1	0	NA	NA	NA
CYP2AB1P	0	NA	NA	NA
DNAH17-AS1	0.00309515	NA	NA	NA
DNAJA3	0	NA	NA	NA
DNM1P19	0	NA	NA	NA
DUSP5P2	0	NA	NA	NA
DUXA	0.00102045	NA	NA	NA
EEF1A1P35	0	NA	NA	NA
EEF1A1P4	0.000811868	NA	NA	NA
EEF1AKMT4-ECE2	0.00346946	NA	NA	NA
EEF1E1-BLOC1S5	0.00122576	NA	NA	NA
EEF1GP5	0.00171315	NA	NA	NA
EIF5P1	0.00241763	NA	NA	NA
EML2-AS1	0.00177772	NA	NA	NA
ENO1-AS1	0.000507606	NA	NA	NA
FABP5P8	0.000580098	NA	NA	NA
FAM167A-AS1-1	0.00031321	NA	NA	NA
FAM170A	0	NA	NA	NA
FAM83H	0	NA	NA	NA
FGF8	0.00151818	NA	NA	NA
FNDC9	0.000917885	NA	NA	NA
GPA33	0	NA	NA	NA
GPRC6A	0	NA	NA	NA
GTF3C6P3	0.00266702	NA	NA	NA
HDAC4-AS1	0.00197257	NA	NA	NA
HMGB1P44	0.0030461	NA	NA	NA
HMGCLL1	0	NA	NA	NA
HMGN1P27	0	NA	NA	NA
HNRNPKP1	0	NA	NA	NA
HOXB1	0	NA	NA	NA
HSPA7	0.00198267	NA	NA	NA
HSPE1P8	0	NA	NA	NA
IFIT1B	0.000743931	NA	NA	NA
IGLL3P	0.00136922	NA	NA	NA
IL36B	0.0018267	NA	NA	NA
IL37	0.00050532	NA	NA	NA
INHBE	0.00232375	NA	NA	NA
KCNA7	0	NA	NA	NA
KCNE5	0	NA	NA	NA
KCNJ4	0.00201604	NA	NA	NA
KRT8P43	0.00254903	NA	NA	NA
LINC00343	0	NA	NA	NA
LINC00376	0	NA	NA	NA
LINC00385	0	NA	NA	NA
LINC00392	0.00117487	NA	NA	NA
LINC00461	0.00174551	NA	NA	NA
LINC00517	0	NA	NA	NA
LINC00858	0	NA	NA	NA
LINC01013	0	NA	NA	NA
LINC01063	0	NA	NA	NA
LINC01080	0.00224069	NA	NA	NA
LINC01298	0.002128	NA	NA	NA
LINC01356	0.00133382	NA	NA	NA
LINC01514	0.00247511	NA	NA	NA
LINC01594	0.00367337	NA	NA	NA
LINC01681	0.00202561	NA	NA	NA
LINC01706	0.000540417	NA	NA	NA
LINC01799	0	NA	NA	NA
LINC02022	0.000753513	NA	NA	NA
LINC02052	0	NA	NA	NA
LINC02100	0.000431921	NA	NA	NA
LINC02101	0.00321839	NA	NA	NA
LINC02186	0	NA	NA	NA
LINC02210-CRHR1-1	0.000910919	NA	NA	NA
LINC02261	0.000427169	NA	NA	NA
LINC02303	0.000766452	NA	NA	NA
LINC02381	0.0027023	NA	NA	NA
LINC02406	0	NA	NA	NA
LINC02428	0	NA	NA	NA
LINC02447	0.0013063	NA	NA	NA
LINC02489	0	NA	NA	NA
LINC02531	0.00031845	NA	NA	NA
LINC02533	0	NA	NA	NA
LINC02578	0	NA	NA	NA
LINC02611	0	NA	NA	NA
LINC02749	0	NA	NA	NA
LINC02764	0.000622646	NA	NA	NA
LINC02870	0	NA	NA	NA
LOC100131429	0.000859403	NA	NA	NA
LOC100134040	0.00132528	NA	NA	NA
LOC100286986	0	NA	NA	NA
LOC100288172	0	NA	NA	NA
LOC100313942	0.0038503	NA	NA	NA
LOC100420064	0	NA	NA	NA
LOC100420896	0	NA	NA	NA
LOC100421347	0	NA	NA	NA
LOC100421364	0	NA	NA	NA
LOC100421798	0.000882315	NA	NA	NA
LOC100422501	0.00054355	NA	NA	NA
LOC100422781	0	NA	NA	NA
LOC100506578	0	NA	NA	NA
LOC100507437	0.000801592	NA	NA	NA
LOC100996740	0	NA	NA	NA
LOC101060042	0.000722919	NA	NA	NA
LOC101060274	0	NA	NA	NA
LOC101927369-1	0.000290124	NA	NA	NA
LOC101927454	0.000500334	NA	NA	NA
LOC101927723	0	NA	NA	NA
LOC101928622	0.000514293	NA	NA	NA
LOC101928832	0	NA	NA	NA
LOC101929386	0.00404316	NA	NA	NA
LOC101929427	0.000514293	NA	NA	NA
LOC101929586	0.00142792	NA	NA	NA
LOC101929943	0	NA	NA	NA
LOC101930420-1	0	NA	NA	NA
LOC102723334	0.00195848	NA	NA	NA
LOC102723403	0.000439528	NA	NA	NA
LOC102724557	0	NA	NA	NA
LOC102724632	0	NA	NA	NA
LOC105369408	0	NA	NA	NA
LOC105369668	0.000499512	NA	NA	NA
LOC105370021	0	NA	NA	NA
LOC105370053	0.00316215	NA	NA	NA
LOC105370207	0	NA	NA	NA
LOC105370255	0	NA	NA	NA
LOC105370446	0.00180362	NA	NA	NA
LOC105370833	0	NA	NA	NA
LOC105370911	0.00213592	NA	NA	NA
LOC105370918	0.00069364	NA	NA	NA
LOC105370980	0	NA	NA	NA
LOC105371461	0.000385359	NA	NA	NA
LOC105371509	0.0013669	NA	NA	NA
LOC105371552	0	NA	NA	NA
LOC105371646	0	NA	NA	NA
LOC105371668	0.00138514	NA	NA	NA
LOC105371900	0.00161772	NA	NA	NA
LOC105371976	0	NA	NA	NA
LOC105372338	0	NA	NA	NA
LOC105372501	0	NA	NA	NA
LOC105372599	0.00226523	NA	NA	NA
LOC105372641	0.0013669	NA	NA	NA
LOC105372657	0.00690842	NA	NA	NA
LOC105372760	0	NA	NA	NA
LOC105372835	0.00124972	NA	NA	NA
LOC105372889	0.000290124	NA	NA	NA
LOC105372896	0.00580903	NA	NA	NA
LOC105372906	0.000657953	NA	NA	NA
LOC105372922	0.00062492	NA	NA	NA
LOC105373025	0.00290577	NA	NA	NA
LOC105373133	0.00114336	NA	NA	NA
LOC105373390	0.0033769	NA	NA	NA
LOC105373465	0.00234185	NA	NA	NA
LOC105373628	0.00108228	NA	NA	NA
LOC105373871	0.000847918	NA	NA	NA
LOC105373903	0.0032885	NA	NA	NA
LOC105374016	0.00122849	NA	NA	NA
LOC105374033	0	NA	NA	NA
LOC105374080	0	NA	NA	NA
LOC105374433	0	NA	NA	NA
LOC105374754	0.00148896	NA	NA	NA
LOC105375072	0.00161839	NA	NA	NA
LOC105375147	0.00154922	NA	NA	NA
LOC105375260	0.000509935	NA	NA	NA
LOC105375346	0.0010546	NA	NA	NA
LOC105375440	0	NA	NA	NA
LOC105375494	0	NA	NA	NA
LOC105375593	0.00167588	NA	NA	NA
LOC105375880	0	NA	NA	NA
LOC105375919	0.000884548	NA	NA	NA
LOC105376134	0.00291004	NA	NA	NA
LOC105376217	0.000838874	NA	NA	NA
LOC105376291	0.000423492	NA	NA	NA
LOC105376322	0	NA	NA	NA
LOC105376595	0	NA	NA	NA
LOC105376634	0.00142849	NA	NA	NA
LOC105376975	0	NA	NA	NA
LOC105377111	0	NA	NA	NA
LOC105377303	0.00160481	NA	NA	NA
LOC105377437	0	NA	NA	NA
LOC105377500	0	NA	NA	NA
LOC105377565	0.00148287	NA	NA	NA
LOC105377633	0	NA	NA	NA
LOC105377715	0	NA	NA	NA
LOC105377727	0.00102045	NA	NA	NA
LOC105377889	0.00118556	NA	NA	NA
LOC105377996	0	NA	NA	NA
LOC105378400	0.00117222	NA	NA	NA
LOC105378567	0.00518521	NA	NA	NA
LOC105378823	0.000790212	NA	NA	NA
LOC105379039	0	NA	NA	NA
LOC105379122	0.0023019	NA	NA	NA
LOC105379144	0.000873311	NA	NA	NA
LOC105379869	0	NA	NA	NA
LOC107984023	0	NA	NA	NA
LOC107984132	0	NA	NA	NA
LOC107984226	0	NA	NA	NA
LOC107984330	0	NA	NA	NA
LOC107984364	0.0108578	NA	NA	NA
LOC107984386	0.0123806	NA	NA	NA
LOC107984410	0.00327887	NA	NA	NA
LOC107984473	0.00197737	NA	NA	NA
LOC107984551	0	NA	NA	NA
LOC107984601	0	NA	NA	NA
LOC107984610	0.000525706	NA	NA	NA
LOC107984622	0	NA	NA	NA
LOC107984698	0.00197266	NA	NA	NA
LOC107984979	0.00129301	NA	NA	NA
LOC107984990	0.00101295	NA	NA	NA
LOC107985100	0	NA	NA	NA
LOC107985411	0.000471874	NA	NA	NA
LOC107985507	0.00187304	NA	NA	NA
LOC107985529	0.00103699	NA	NA	NA
LOC107985894	0	NA	NA	NA
LOC107986035	0	NA	NA	NA
LOC107986044	0.000509935	NA	NA	NA
LOC107986116	0.00142877	NA	NA	NA
LOC107986281	0	NA	NA	NA
LOC107986451	0.00168892	NA	NA	NA
LOC107986620	0.000602256	NA	NA	NA
LOC107986637	0	NA	NA	NA
LOC107986651	0.000315343	NA	NA	NA
LOC107986667	0.00171143	NA	NA	NA
LOC107986758	0.00443343	NA	NA	NA
LOC107986817	0	NA	NA	NA
LOC107986920	0	NA	NA	NA
LOC107987187	0	NA	NA	NA
LOC107987326	0	NA	NA	NA
LOC112267855	0.00260641	NA	NA	NA
LOC112267933	0	NA	NA	NA
LOC112267982	0	NA	NA	NA
LOC112268125	0.00137677	NA	NA	NA
LOC112268171	0	NA	NA	NA
LOC112268208	0.00109004	NA	NA	NA
LOC112268260	0.00139287	NA	NA	NA
LOC284865	0.00031845	NA	NA	NA
LOC400627	0	NA	NA	NA
LOC441728	0	NA	NA	NA
LOC644277	0.00286433	NA	NA	NA
LOC646214	0	NA	NA	NA
LOC652549	0.00168892	NA	NA	NA
LOC728715	0.00126727	NA	NA	NA
LRRC72	0.00336425	NA	NA	NA
LUADT1	0.000791097	NA	NA	NA
MAB21L2	0.00112177	NA	NA	NA
MAGEB10	0.00168892	NA	NA	NA
MAPT	0	NA	NA	NA
MAPT-1	0.000331378	NA	NA	NA
MEF2BNBP1	0.00339458	NA	NA	NA
MEG3	0.00166555	NA	NA	NA
MFFP1	0.0011249	NA	NA	NA
MIR210HG	0	NA	NA	NA
MIR4432HG	0	NA	NA	NA
MPHOSPH6P1	0	NA	NA	NA
MT1L	0	NA	NA	NA
MTCO1P6	0.000325842	NA	NA	NA
MYH11-1	0.00050676	NA	NA	NA
MYOM3	0.00179384	NA	NA	NA
NAIP	0.00142273	NA	NA	NA
NBPF7	0.000338272	NA	NA	NA
NCOR1P1	0	NA	NA	NA
NFYBP1	0	NA	NA	NA
NMUR1	0.00152679	NA	NA	NA
NUP50P1	0.00193554	NA	NA	NA
OR5P1P	0	NA	NA	NA
OR6N1	0	NA	NA	NA
P2RX1	0.00208008	NA	NA	NA
PDZPH1P	0.00171609	NA	NA	NA
PLPPR4	0	NA	NA	NA
PLUT	0.0024068	NA	NA	NA
PNOC	0	NA	NA	NA
PPIAP40	0	NA	NA	NA
PPP1R11-7	0	NA	NA	NA
PRKAG3	0.00234477	NA	NA	NA
PRKG1-AS1	0	NA	NA	NA
PRSS50	0.000416043	NA	NA	NA
PSG10P	0	NA	NA	NA
PSMC2P1	0.000483662	NA	NA	NA
RAB39B	0	NA	NA	NA
RASSF7-1	0	NA	NA	NA
RN7SL43P	0.00251889	NA	NA	NA
RN7SL499P	0.00306775	NA	NA	NA
RN7SL574P	0.0010357	NA	NA	NA
RN7SL697P	0	NA	NA	NA
RNF14P3	0.000862766	NA	NA	NA
RNU1-146P	0.00196212	NA	NA	NA
RNU4-67P	0.00406352	NA	NA	NA
RNU6-529P	0.00193519	NA	NA	NA
ROR1-AS1	0.000708386	NA	NA	NA
RPEL1	0.00512796	NA	NA	NA
RPL10AP1	0	NA	NA	NA
RPL17P11	0.000292039	NA	NA	NA
RPL32P11	0	NA	NA	NA
RPL35AP32	0	NA	NA	NA
RPL37P20	0.000992927	NA	NA	NA
RPL7P17	0.00246991	NA	NA	NA
RPL7P43	0	NA	NA	NA
RPS20P2	0.00137532	NA	NA	NA
RPS4XP1	0.000295737	NA	NA	NA
RPS6P17	0.000859793	NA	NA	NA
RPSAP11	0	NA	NA	NA
RUFY1-AS1-1	0.000805883	NA	NA	NA
SAMD11P1	0.000331378	NA	NA	NA
SCRIB-1	0.000945056	NA	NA	NA
SCUBE1	0.0022057	NA	NA	NA
SEMA5B	0.000711396	NA	NA	NA
SH2D7	0	NA	NA	NA
SIGLEC15	0.00125537	NA	NA	NA
SLAMF8	0	NA	NA	NA
SLC36A3	0	NA	NA	NA
SLC7A10	0.00156024	NA	NA	NA
SLC9B1P2	0.000292039	NA	NA	NA
SMG7-AS1	0.00382021	NA	NA	NA
SNRPCP9	0.00161043	NA	NA	NA
SRSF3P1	0	NA	NA	NA
SULT1D1P	0	NA	NA	NA
SULT2A1	0.00241153	NA	NA	NA
TAS1R3	0.00273247	NA	NA	NA
TCF20-5	0.000614353	NA	NA	NA
TCP1P3	0.00150259	NA	NA	NA
TEX15	0	NA	NA	NA
TFF1	0.000394267	NA	NA	NA
THORLNC	0.000292039	NA	NA	NA
TMBIM7P	0.00231764	NA	NA	NA
TMEM196	0.00110628	NA	NA	NA
TPM3P8	0	NA	NA	NA
TRIM69	0.00566715	NA	NA	NA
TRIM73	0.00262439	NA	NA	NA
TRIM80P	0	NA	NA	NA
TSG1	0.00046148	NA	NA	NA
TUBB1	0.00113764	NA	NA	NA
UPF3AP1	0	NA	NA	NA
USP26	0.0025276	NA	NA	NA
VN1R1	0.00222744	NA	NA	NA
VSX1	0.00285597	NA	NA	NA
VWA5B1	0	NA	NA	NA
WHAMMP1	0	NA	NA	NA
XRCC6P2	0	NA	NA	NA
YBX1P10	0.000303628	NA	NA	NA
YPEL4	0.000817266	NA	NA	NA
YWHAEP7	0.00120981	NA	NA	NA
ZHX1	0.00047427	NA	NA	NA
ZNF559	0	NA	NA	NA
ZNF587P1	0	NA	NA	NA
ZNRD1ASP-5	0	NA	NA	NA
AADACL4	0	NA	NA	NA
ACTA2-AS1	0	NA	NA	NA
ADGRG7	0.00123886	NA	NA	NA
AMACR	0	NA	NA	NA
AMELX	0	NA	NA	NA
APOBEC1	0	NA	NA	NA
ARHGAP27	0	NA	NA	NA
ARMS2	0.00294603	NA	NA	NA
BNIP3P27	0	NA	NA	NA
CBX1P3	0	NA	NA	NA
CCDC179	0	NA	NA	NA
CD53	0.000603617	NA	NA	NA
CHRDL1	0.000620658	NA	NA	NA
CHRNB3	0.00085815	NA	NA	NA
CLEC2A	0.00181015	NA	NA	NA
CLEC6A	0.000963073	NA	NA	NA
CLUHP6	0.000857233	NA	NA	NA
COMMD4P1	0.00317057	NA	NA	NA
COMP	0	NA	NA	NA
CTB-3M24.3	0	NA	NA	NA
CXCL12	0	NA	NA	NA
DBET	0.000713804	NA	NA	NA
DDC-AS1	0.00113028	NA	NA	NA
DDX11L2	0.00532206	NA	NA	NA
DIPK2B	0.0011852	NA	NA	NA
DOCK9-AS1	0	NA	NA	NA
DSCR4	0	NA	NA	NA
EEF1A1P25	0	NA	NA	NA
ELOVL3	0.000600556	NA	NA	NA
ENPP7P1	0	NA	NA	NA
ERFE	0	NA	NA	NA
ETF1P3	0	NA	NA	NA
FABP5P15	0	NA	NA	NA
FABP7	0	NA	NA	NA
FAM167B	0.00256966	NA	NA	NA
FAM72D	0.000916931	NA	NA	NA
FAM86B2	0.00318945	NA	NA	NA
FAM91A2P	0	NA	NA	NA
FLNC-AS1	0.000817266	NA	NA	NA
FLOT1-2	0	NA	NA	NA
FOLR3P1	0.000977996	NA	NA	NA
FRG1	0	NA	NA	NA
GABRA2	0	NA	NA	NA
GC	0	NA	NA	NA
GJD3	0	NA	NA	NA
GLRX3P2	0	NA	NA	NA
GPR149	0	NA	NA	NA
GPR171	0.000713894	NA	NA	NA
GSG1	0.000978355	NA	NA	NA
H2AC14	0	NA	NA	NA
HDAC11-AS1	0.000771989	NA	NA	NA
HINT1P2	0	NA	NA	NA
HNRNPLP2	0.000426776	NA	NA	NA
HNRNPMP1	0.00653468	NA	NA	NA
HNRNPR-1	0.000509935	NA	NA	NA
HOXB5	0	NA	NA	NA
HRCT1	0	NA	NA	NA
HSPA1L-1	0	NA	NA	NA
HSPA8P11	0	NA	NA	NA
IQANK1-1	0	NA	NA	NA
ITLN2	0.000458359	NA	NA	NA
KCNK16	0.0068886	NA	NA	NA
KIF1C-AS1	0.00311932	NA	NA	NA
KIF26A	0.00189797	NA	NA	NA
KIF5C-1	0.000775744	NA	NA	NA
KRT16P3	0	NA	NA	NA
LAMA4-AS1	0	NA	NA	NA
LINC00587	0.00135439	NA	NA	NA
LINC00951	0.000546849	NA	NA	NA
LINC01002	0	NA	NA	NA
LINC01049	0	NA	NA	NA
LINC01111	0	NA	NA	NA
LINC01198	0	NA	NA	NA
LINC01256	0	NA	NA	NA
LINC01357	0.00188431	NA	NA	NA
LINC01527	0.000927426	NA	NA	NA
LINC01693	0.000862766	NA	NA	NA
LINC01733	0	NA	NA	NA
LINC01802	0	NA	NA	NA
LINC01821	0	NA	NA	NA
LINC01823	0	NA	NA	NA
LINC01887	0.0013902	NA	NA	NA
LINC01919	0	NA	NA	NA
LINC02237	0	NA	NA	NA
LINC02278	0	NA	NA	NA
LINC02462	0	NA	NA	NA
LINC02707	0	NA	NA	NA
LINC02726	0	NA	NA	NA
LINC02741	0	NA	NA	NA
LINC02822	0.00185924	NA	NA	NA
LINC02840	0	NA	NA	NA
LOC100128144	0	NA	NA	NA
LOC100129734	0	NA	NA	NA
LOC100419956	0	NA	NA	NA
LOC100420832	0	NA	NA	NA
LOC100422275	0	NA	NA	NA
LOC100422408	0	NA	NA	NA
LOC101060187	0	NA	NA	NA
LOC101060207	0.00187109	NA	NA	NA
LOC101927159	0	NA	NA	NA
LOC101927450	0	NA	NA	NA
LOC101927476	0.00092758	NA	NA	NA
LOC101927557	0.00127541	NA	NA	NA
LOC101927954	0.0003934	NA	NA	NA
LOC101928009	0	NA	NA	NA
LOC101928063	0.00086726	NA	NA	NA
LOC101928489	0	NA	NA	NA
LOC101928748	0	NA	NA	NA
LOC101928855	0.00223634	NA	NA	NA
LOC102723381	0.00144109	NA	NA	NA
LOC102723838	0	NA	NA	NA
LOC102725228	0	NA	NA	NA
LOC105369509	0	NA	NA	NA
LOC105369656	0	NA	NA	NA
LOC105369933	0	NA	NA	NA
LOC105370276	0	NA	NA	NA
LOC105370465	0	NA	NA	NA
LOC105370512	0.000295737	NA	NA	NA
LOC105370617	0.000462345	NA	NA	NA
LOC105370767	0	NA	NA	NA
LOC105371091	0.000870261	NA	NA	NA
LOC105371235	0.00179664	NA	NA	NA
LOC105371701	0.00142155	NA	NA	NA
LOC105371854	0.000332294	NA	NA	NA
LOC105372095	0	NA	NA	NA
LOC105372136	0	NA	NA	NA
LOC105372309	0.00219121	NA	NA	NA
LOC105372326	0	NA	NA	NA
LOC105372441	0.00092435	NA	NA	NA
LOC105372497	0	NA	NA	NA
LOC105372546	0.000604953	NA	NA	NA
LOC105372676	0	NA	NA	NA
LOC105372710	0.00108048	NA	NA	NA
LOC105372777	0	NA	NA	NA
LOC105373058	0.00100548	NA	NA	NA
LOC105373137	0	NA	NA	NA
LOC105373242	0	NA	NA	NA
LOC105373408	0.000942095	NA	NA	NA
LOC105373430	0	NA	NA	NA
LOC105373822	0.000639854	NA	NA	NA
LOC105373888	0.0045072	NA	NA	NA
LOC105373909	0.0023765	NA	NA	NA
LOC105374034	0	NA	NA	NA
LOC105374458	0	NA	NA	NA
LOC105374542	0	NA	NA	NA
LOC105374949	0.000363845	NA	NA	NA
LOC105375560	0	NA	NA	NA
LOC105375639	0	NA	NA	NA
LOC105375738	0.00241077	NA	NA	NA
LOC105376103	0.000877292	NA	NA	NA
LOC105376231	0.000281578	NA	NA	NA
LOC105376436	0.00117781	NA	NA	NA
LOC105376471	0.000787159	NA	NA	NA
LOC105377277	0.00130704	NA	NA	NA
LOC105377357	0.000765107	NA	NA	NA
LOC105377414	0.00157014	NA	NA	NA
LOC105377668	0	NA	NA	NA
LOC105378003	0.00412791	NA	NA	NA
LOC105378106	0.000603617	NA	NA	NA
LOC105378379	0	NA	NA	NA
LOC105378758	0.00179143	NA	NA	NA
LOC105378761	0	NA	NA	NA
LOC105378801	0	NA	NA	NA
LOC105378880	0	NA	NA	NA
LOC105378979	0	NA	NA	NA
LOC105378984	0.00671812	NA	NA	NA
LOC105379318	0	NA	NA	NA
LOC105379578	0	NA	NA	NA
LOC107984542	0.00160789	NA	NA	NA
LOC107984545	0.000584253	NA	NA	NA
LOC107984579	0	NA	NA	NA
LOC107984740	0	NA	NA	NA
LOC107984897	0	NA	NA	NA
LOC107985074	0.0042591	NA	NA	NA
LOC107985163	0.00149756	NA	NA	NA
LOC107985206	0.00101036	NA	NA	NA
LOC107985670	0	NA	NA	NA
LOC107985681	0	NA	NA	NA
LOC107985728	0	NA	NA	NA
LOC107986043	0	NA	NA	NA
LOC107986047	0	NA	NA	NA
LOC107986115	0	NA	NA	NA
LOC107986120	0	NA	NA	NA
LOC107986450	0.00135465	NA	NA	NA
LOC107986578	0	NA	NA	NA
LOC107986756	0.000471874	NA	NA	NA
LOC107986902	0.000331491	NA	NA	NA
LOC107987056	0	NA	NA	NA
LOC112267868	0	NA	NA	NA
LOC112268029	0.00170024	NA	NA	NA
LOC112268127	0	NA	NA	NA
LOC112268401	0	NA	NA	NA
LOC283856	0	NA	NA	NA
LOC441087	0.00181906	NA	NA	NA
LOC641381	0	NA	NA	NA
LOC643802	0	NA	NA	NA
LOC727978	0	NA	NA	NA
LOC729683	0	NA	NA	NA
LOC729941	0	NA	NA	NA
MAGOH3P	0.000406396	NA	NA	NA
MAPRE1P1	0	NA	NA	NA
MARCO	0.000786638	NA	NA	NA
MEOX2	0	NA	NA	NA
MIA	0	NA	NA	NA
MIR3976HG	0	NA	NA	NA
MS4A19P	0	NA	NA	NA
MT1M	0.000295737	NA	NA	NA
MTCYBP35	0	NA	NA	NA
MXRA5Y	0.000406396	NA	NA	NA
MYL7	0.000390272	NA	NA	NA
MYLKP1	0.000583497	NA	NA	NA
NAPSB	0.00237387	NA	NA	NA
NDUFS6P1	0	NA	NA	NA
NKILA	0	NA	NA	NA
NPM1P14	0.00180217	NA	NA	NA
NPM1P47	0.00119384	NA	NA	NA
NPY1R	0	NA	NA	NA
NXPH2	0	NA	NA	NA
NXPH3	0.00175331	NA	NA	NA
OLFML3	0	NA	NA	NA
OR52B6	0	NA	NA	NA
PAX6	0	NA	NA	NA
PCA3	0	NA	NA	NA
PGLYRP2	0	NA	NA	NA
PPIAP22	0	NA	NA	NA
PPP6CP	0	NA	NA	NA
PQLC1P2	0	NA	NA	NA
PRPS1P2	0	NA	NA	NA
PSG2	0	NA	NA	NA
PSMA6P1	0	NA	NA	NA
PYHIN1	0	NA	NA	NA
QRSL1P3	0.000295737	NA	NA	NA
RAD51AP1P1	0	NA	NA	NA
RAMP2	0	NA	NA	NA
RBM8B	0	NA	NA	NA
RDH13	0	NA	NA	NA
REC8	0	NA	NA	NA
RGS13	0.000903844	NA	NA	NA
RING1-1	0	NA	NA	NA
RLIMP2	0	NA	NA	NA
RN7SL629P	0	NA	NA	NA
RNA5SP282	0	NA	NA	NA
RNF39	0	NA	NA	NA
RNU5B-1	0	NA	NA	NA
RNU6-912P	0	NA	NA	NA
RNVU1-14	0	NA	NA	NA
RPL10P16	0.00070197	NA	NA	NA
RPL13AP16	0	NA	NA	NA
RPL14P6	0	NA	NA	NA
RPL21P1	0	NA	NA	NA
RPL27P5	0	NA	NA	NA
RPL29P16	0.000862766	NA	NA	NA
RPL35AP23	0	NA	NA	NA
RPL38P5	0	NA	NA	NA
RPL3P11	0	NA	NA	NA
RPLP1P4	0	NA	NA	NA
RPS21P4	0.00172336	NA	NA	NA
RPS8P6	0	NA	NA	NA
SBNO1-AS1	0	NA	NA	NA
SBSN	0	NA	NA	NA
SELENOV	0.000458359	NA	NA	NA
SERBP1P3	0.00186314	NA	NA	NA
SERPINC1	0.00179226	NA	NA	NA
SETP22	0	NA	NA	NA
SIRLNT	0	NA	NA	NA
SIRT2	0.000368917	NA	NA	NA
SIX3	0.00106296	NA	NA	NA
SKP1P2	0.00140943	NA	NA	NA
SLC13A5	0.00250447	NA	NA	NA
SLC17A7	0.00136797	NA	NA	NA
SLC30A2	0.00135465	NA	NA	NA
SLC32A1	0.00151371	NA	NA	NA
SPTA1	0	NA	NA	NA
SRSF10P1	0	NA	NA	NA
SYP-AS1	0	NA	NA	NA
TADA2A-1	0	NA	NA	NA
TBPL2	0.000427169	NA	NA	NA
TIPARP-AS1	0.000373294	NA	NA	NA
TMEM207	0	NA	NA	NA
TMPRSS11E	0	NA	NA	NA
TNRC18P3	0.000274087	NA	NA	NA
TRMT112P3	0	NA	NA	NA
UBE2V1P2	0	NA	NA	NA
UBE2V2P4	0	NA	NA	NA
UBXN7-AS1	0	NA	NA	NA
UCHL1-AS1	0.00132097	NA	NA	NA
VWA7-2	0.00204653	NA	NA	NA
WDR87	0.00143546	NA	NA	NA
WNT2	0	NA	NA	NA
ABCC8	0	NA	NA	NA
ABCF2-H2BE1	0	NA	NA	NA
ACRP1	0.00169277	NA	NA	NA
ACSM5	0.00162664	NA	NA	NA
AK2P1	0	NA	NA	NA
ANKRD20A14P	0	NA	NA	NA
AP2B1P1	0	NA	NA	NA
APOBEC3B-AS1	0	NA	NA	NA
ARL4AP1	0.00193907	NA	NA	NA
ARL5C	0.000954549	NA	NA	NA
ARMH2	0.000805883	NA	NA	NA
ARSI	0	NA	NA	NA
ASPRV1	0.00126317	NA	NA	NA
ATAT1-4	0.000427169	NA	NA	NA
ATF6B-1	0	NA	NA	NA
ATP6V0E1P1	0	NA	NA	NA
BCAR4	0.0010251	NA	NA	NA
BCRP5	0	NA	NA	NA
BEND2	0	NA	NA	NA
BEND4	0.000462345	NA	NA	NA
BRWD1-AS2	0.000823175	NA	NA	NA
BTBD17	0	NA	NA	NA
BVES-AS1	0	NA	NA	NA
C10orf71	0	NA	NA	NA
C11orf40	0	NA	NA	NA
C16orf90	0	NA	NA	NA
C8orf31-1	0.000748987	NA	NA	NA
C9orf57	0.00119689	NA	NA	NA
CAP1P2	0	NA	NA	NA
CAPN6	0	NA	NA	NA
CASC17	0	NA	NA	NA
CBX3P3	0.000545014	NA	NA	NA
CCNYL2	0.001978	NA	NA	NA
CCR10	0	NA	NA	NA
CD1B	0.00282994	NA	NA	NA
CD2	0.00261045	NA	NA	NA
CD48	0.00100943	NA	NA	NA
CEP20-1	0.00141679	NA	NA	NA
CHRND	0.0012426	NA	NA	NA
CNPY1	0.00231042	NA	NA	NA
CNRIP1	0	NA	NA	NA
COQ10BP2	0	NA	NA	NA
CPA2	0.00046878	NA	NA	NA
CPSF1-1	0	NA	NA	NA
CSTL1	0.000320128	NA	NA	NA
CT55	0	NA	NA	NA
CTB-49A3.2	0.00302355	NA	NA	NA
CTSL3P	0	NA	NA	NA
CWC25-1	0.000371282	NA	NA	NA
CXADRP3	0	NA	NA	NA
DACT3	0	NA	NA	NA
DCN	0	NA	NA	NA
DKFZP434A062	0.000410879	NA	NA	NA
DMRTC1	0.000787296	NA	NA	NA
DNAJB6P1	0.000390272	NA	NA	NA
DNAJB7	0.00184987	NA	NA	NA
DSCAM-AS1	0.00211409	NA	NA	NA
DUSP12P1	0	NA	NA	NA
EDNRB	0	NA	NA	NA
EEF1A1P24	0	NA	NA	NA
EEF1A1P33	0	NA	NA	NA
EIF2S2P5	0	NA	NA	NA
EIF2S2P6	0	NA	NA	NA
EIF4A1P5	0	NA	NA	NA
EIF4EP2	0	NA	NA	NA
EN2	0	NA	NA	NA
ERVV-2	0	NA	NA	NA
FAM133EP	0	NA	NA	NA
FBXO47	0	NA	NA	NA
FGR	0.000886018	NA	NA	NA
FLJ39095	0	NA	NA	NA
FLOT1-7	0	NA	NA	NA
FOXD4L1	0.00076115	NA	NA	NA
FREM2-AS1	0	NA	NA	NA
FRMD1	0.000929902	NA	NA	NA
FTH1P11	0.000594188	NA	NA	NA
FTH1P12	0	NA	NA	NA
FTH1P13	0	NA	NA	NA
FUT5	0.00359769	NA	NA	NA
FZD10-AS1	0	NA	NA	NA
FZD9	0	NA	NA	NA
GACAT1	0	NA	NA	NA
GAPDHP60	0	NA	NA	NA
GAS8-AS1	0.00109617	NA	NA	NA
GCG	0.00371234	NA	NA	NA
GCNT2-1	0	NA	NA	NA
GHET1	0	NA	NA	NA
GIP	0	NA	NA	NA
GLRA4	0.000903844	NA	NA	NA
GNG3	0.00155411	NA	NA	NA
GNLY	0	NA	NA	NA
GPR1-AS-1	0.00103008	NA	NA	NA
GPR84	0.000388655	NA	NA	NA
GPS2P1	0	NA	NA	NA
GPX1P1	0	NA	NA	NA
GSDMA	0.00100925	NA	NA	NA
GSTA11P	0.000725965	NA	NA	NA
GSTT2-1	0	NA	NA	NA
GTF2IP8	0	NA	NA	NA
GUSBP6	0	NA	NA	NA
GZMA	0	NA	NA	NA
GZMAP1	0.00221737	NA	NA	NA
H3C12	0	NA	NA	NA
HADHAP2	0	NA	NA	NA
HASPIN	0	NA	NA	NA
HAUS1P2	0.00127771	NA	NA	NA
HCG4B-6	0.000918943	NA	NA	NA
HIGD2B	0	NA	NA	NA
HK2P1	0	NA	NA	NA
HLA-DMA-4	0	NA	NA	NA
HLA-DPA1-7	0	NA	NA	NA
HLA-DRA-3	0	NA	NA	NA
HLA-T	0	NA	NA	NA
HMGB1P10	0.00121648	NA	NA	NA
HMGN2P41	0.00120063	NA	NA	NA
HMOX2-1	0	NA	NA	NA
HNRNPA3P15	0	NA	NA	NA
HPCA	0.000394267	NA	NA	NA
HRH4	0.000290832	NA	NA	NA
HS6ST1P1	0	NA	NA	NA
HSD17B1P1	0.00031845	NA	NA	NA
HSFY4P	0	NA	NA	NA
ID3	0	NA	NA	NA
IFITM3P2	0.000527062	NA	NA	NA
INSL5	0.000347427	NA	NA	NA
KIAA1210	0	NA	NA	NA
KIFC1-2	0	NA	NA	NA
KLHL30	0	NA	NA	NA
KNCN	0	NA	NA	NA
LAP3P2	0	NA	NA	NA
LARGE1-AS1	0	NA	NA	NA
LHB	0	NA	NA	NA
LHX2	0	NA	NA	NA
LIMK2P1	0.00147836	NA	NA	NA
LINC00337	0.000592168	NA	NA	NA
LINC00359	0.000816556	NA	NA	NA
LINC00377	0	NA	NA	NA
LINC00492	0	NA	NA	NA
LINC00613	0	NA	NA	NA
LINC00620	0.00136765	NA	NA	NA
LINC00702	0.00304024	NA	NA	NA
LINC00903	0	NA	NA	NA
LINC01081	0	NA	NA	NA
LINC01085	0.000889892	NA	NA	NA
LINC01160	0	NA	NA	NA
LINC01327	0.000838324	NA	NA	NA
LINC01345	0	NA	NA	NA
LINC01425	0	NA	NA	NA
LINC01505	0.00239	NA	NA	NA
LINC01522	0.00480612	NA	NA	NA
LINC01595	0	NA	NA	NA
LINC01608	0.0012379	NA	NA	NA
LINC01716	0.00189932	NA	NA	NA
LINC01731	0.00162184	NA	NA	NA
LINC01902	0	NA	NA	NA
LINC02039	0.00112339	NA	NA	NA
LINC02091-1	0	NA	NA	NA
LINC02097	0.000889892	NA	NA	NA
LINC02174	0	NA	NA	NA
LINC02192	0	NA	NA	NA
LINC02248	0.000400459	NA	NA	NA
LINC02277	0.00154401	NA	NA	NA
LINC02302	0	NA	NA	NA
LINC02306	0.00298817	NA	NA	NA
LINC02316	0	NA	NA	NA
LINC02324	0.00120055	NA	NA	NA
LINC02412	0.000667949	NA	NA	NA
LINC02451	0	NA	NA	NA
LINC02521	0.00125412	NA	NA	NA
LINC02525	0	NA	NA	NA
LINC02556	0.00234582	NA	NA	NA
LINC02575	0	NA	NA	NA
LINC02583	0.00424645	NA	NA	NA
LINC02586	0	NA	NA	NA
LINC02606	0	NA	NA	NA
LIPM	0	NA	NA	NA
LOC100113374	0.000421066	NA	NA	NA
LOC100128966	0.00185525	NA	NA	NA
LOC100129728	0.00161416	NA	NA	NA
LOC100129774	0.000573162	NA	NA	NA
LOC100130485	0.000439494	NA	NA	NA
LOC100130618	0	NA	NA	NA
LOC100131465	0	NA	NA	NA
LOC100132571	0.0009631	NA	NA	NA
LOC100133077	0.000284901	NA	NA	NA
LOC100287430	0.00497539	NA	NA	NA
LOC100288846	0	NA	NA	NA
LOC100418716	0.000310725	NA	NA	NA
LOC100418874	0.00138808	NA	NA	NA
LOC100419639	0	NA	NA	NA
LOC100420066	0	NA	NA	NA
LOC100420928	0.000509935	NA	NA	NA
LOC100499497	0	NA	NA	NA
LOC100507351	0	NA	NA	NA
LOC100507373-1	0	NA	NA	NA
LOC100996506	0	NA	NA	NA
LOC101060098	0.00031845	NA	NA	NA
LOC101559451	0	NA	NA	NA
LOC101926905	0.00144807	NA	NA	NA
LOC101926974	0	NA	NA	NA
LOC101927281	0.000601562	NA	NA	NA
LOC101928264	0	NA	NA	NA
LOC101928273	0.0011476	NA	NA	NA
LOC101928343	0.000889892	NA	NA	NA
LOC101928505	0.00200897	NA	NA	NA
LOC101928782	0.00200897	NA	NA	NA
LOC101929160	0	NA	NA	NA
LOC101929278	0.00144652	NA	NA	NA
LOC101929319	0.00195849	NA	NA	NA
LOC101929388	0.0013824	NA	NA	NA
LOC101929413	0	NA	NA	NA
LOC101929788	0.000588168	NA	NA	NA
LOC101929805	0	NA	NA	NA
LOC101930589	0.000410879	NA	NA	NA
LOC102723305	0.00062492	NA	NA	NA
LOC102723313	0	NA	NA	NA
LOC102723364	0	NA	NA	NA
LOC102724234	0	NA	NA	NA
LOC102724491	0	NA	NA	NA
LOC105369592	0.00257332	NA	NA	NA
LOC105369839	0	NA	NA	NA
LOC105369872	0	NA	NA	NA
LOC105370054	0	NA	NA	NA
LOC105370102	0	NA	NA	NA
LOC105370173	0.00186906	NA	NA	NA
LOC105370217	0	NA	NA	NA
LOC105370291	0	NA	NA	NA
LOC105370508	0	NA	NA	NA
LOC105370528	0.00186868	NA	NA	NA
LOC105370919	0	NA	NA	NA
LOC105370926	0.00346227	NA	NA	NA
LOC105370989	0.0012222	NA	NA	NA
LOC105371031	0.000860716	NA	NA	NA
LOC105371318	0.00110628	NA	NA	NA
LOC105371382	0	NA	NA	NA
LOC105371635	0	NA	NA	NA
LOC105371722	0	NA	NA	NA
LOC105371819	0.00113845	NA	NA	NA
LOC105371882	0	NA	NA	NA
LOC105372016	0	NA	NA	NA
LOC105372121	0	NA	NA	NA
LOC105372234	0.00159453	NA	NA	NA
LOC105372442	0.00234507	NA	NA	NA
LOC105372493	0	NA	NA	NA
LOC105372513	0	NA	NA	NA
LOC105372750	0	NA	NA	NA
LOC105372814	0.000659547	NA	NA	NA
LOC105372815	0	NA	NA	NA
LOC105372816	0.00108192	NA	NA	NA
LOC105372956	0	NA	NA	NA
LOC105373024	0.000920687	NA	NA	NA
LOC105373426	0	NA	NA	NA
LOC105373567	0	NA	NA	NA
LOC105373640	0	NA	NA	NA
LOC105373682	0	NA	NA	NA
LOC105373696	0	NA	NA	NA
LOC105373795	0.000805883	NA	NA	NA
LOC105374006	0.0006511	NA	NA	NA
LOC105374069	0	NA	NA	NA
LOC105374081	0	NA	NA	NA
LOC105374126	0	NA	NA	NA
LOC105374284	0.00144996	NA	NA	NA
LOC105374312-1	0.000771779	NA	NA	NA
LOC105374318	0.00099587	NA	NA	NA
LOC105374386	0	NA	NA	NA
LOC105374428	0	NA	NA	NA
LOC105374443	0	NA	NA	NA
LOC105374515	0.00225566	NA	NA	NA
LOC105374517	0	NA	NA	NA
LOC105374541	0	NA	NA	NA
LOC105374573	0	NA	NA	NA
LOC105374760	0.00136656	NA	NA	NA
LOC105374807	0.000527568	NA	NA	NA
LOC105374906	0.00207517	NA	NA	NA
LOC105374972	0.00376869	NA	NA	NA
LOC105375080	0.000748987	NA	NA	NA
LOC105375187	0.00300517	NA	NA	NA
LOC105375264	0.00130213	NA	NA	NA
LOC105375322	0.00243601	NA	NA	NA
LOC105375324	0.00100731	NA	NA	NA
LOC105375333	0	NA	NA	NA
LOC105375352	0	NA	NA	NA
LOC105375443	0	NA	NA	NA
LOC105375503	0	NA	NA	NA
LOC105375535	0	NA	NA	NA
LOC105375836	0.00167264	NA	NA	NA
LOC105375970	0	NA	NA	NA
LOC105376058	0.000978018	NA	NA	NA
LOC105376087	0	NA	NA	NA
LOC105376121	0.000507539	NA	NA	NA
LOC105376126	0.000284901	NA	NA	NA
LOC105376201	0	NA	NA	NA
LOC105376380	0.0012222	NA	NA	NA
LOC105376517	0	NA	NA	NA
LOC105376572	0	NA	NA	NA
LOC105376787	0	NA	NA	NA
LOC105376942	0.00122996	NA	NA	NA
LOC105377178	0	NA	NA	NA
LOC105377230	0	NA	NA	NA
LOC105377295	0.00235236	NA	NA	NA
LOC105377451	0.00119055	NA	NA	NA
LOC105377519	0.00110977	NA	NA	NA
LOC105377537	0	NA	NA	NA
LOC105377731	0.000673938	NA	NA	NA
LOC105377739	0	NA	NA	NA
LOC105377885	0	NA	NA	NA
LOC105377949	0.0025665	NA	NA	NA
LOC105378052	0	NA	NA	NA
LOC105378099	0	NA	NA	NA
LOC105378256	0	NA	NA	NA
LOC105378307	0	NA	NA	NA
LOC105378399	0	NA	NA	NA
LOC105378590	0.00127771	NA	NA	NA
LOC105378673	0.00120412	NA	NA	NA
LOC105378714	0	NA	NA	NA
LOC105378746	0.00269049	NA	NA	NA
LOC105378918	0	NA	NA	NA
LOC105379027	0.00123292	NA	NA	NA
LOC105379136	0.00200164	NA	NA	NA
LOC105379375	0.00305606	NA	NA	NA
LOC105379604	0	NA	NA	NA
LOC107001062	0.000869856	NA	NA	NA
LOC107984197	0.00153046	NA	NA	NA
LOC107984202	0.00261094	NA	NA	NA
LOC107984262	0.00181554	NA	NA	NA
LOC107984308	0.000295737	NA	NA	NA
LOC107984344	0	NA	NA	NA
LOC107984380	0	NA	NA	NA
LOC107984521	0	NA	NA	NA
LOC107984654	0.00046878	NA	NA	NA
LOC107984801	0.00286892	NA	NA	NA
LOC107984816	0	NA	NA	NA
LOC107984819	0	NA	NA	NA
LOC107984850	0.00291254	NA	NA	NA
LOC107984890	0	NA	NA	NA
LOC107984946	0.00155309	NA	NA	NA
LOC107985020	0	NA	NA	NA
LOC107985072	0	NA	NA	NA
LOC107985126	0.00154533	NA	NA	NA
LOC107985162	0	NA	NA	NA
LOC107985241	0	NA	NA	NA
LOC107985286	0.000382936	NA	NA	NA
LOC107985361	0	NA	NA	NA
LOC107985459	0.000271672	NA	NA	NA
LOC107985504	0	NA	NA	NA
LOC107985582	0	NA	NA	NA
LOC107985707	0.000540771	NA	NA	NA
LOC107985729	0	NA	NA	NA
LOC107985785	0.00119055	NA	NA	NA
LOC107985814	0.00124995	NA	NA	NA
LOC107985817	0.000795221	NA	NA	NA
LOC107985831	0.00182051	NA	NA	NA
LOC107985916	0	NA	NA	NA
LOC107985983	0	NA	NA	NA
LOC107986048	0.000916904	NA	NA	NA
LOC107986072	0.000785986	NA	NA	NA
LOC107986356	0.00111962	NA	NA	NA
LOC107986469	0.00437235	NA	NA	NA
LOC107986569	0.00114602	NA	NA	NA
LOC107986625	0	NA	NA	NA
LOC107986720	0.0020137	NA	NA	NA
LOC107986800	0	NA	NA	NA
LOC107986868	0.000594188	NA	NA	NA
LOC107986923	0	NA	NA	NA
LOC107986945	0.00116349	NA	NA	NA
LOC107986952	0.00168316	NA	NA	NA
LOC107986986	0.00101036	NA	NA	NA
LOC107987008	0.00391935	NA	NA	NA
LOC107987033	0	NA	NA	NA
LOC107987040	0	NA	NA	NA
LOC107987094	0	NA	NA	NA
LOC107987143	0.000805136	NA	NA	NA
LOC107987152	0	NA	NA	NA
LOC107987178	0	NA	NA	NA
LOC107987180	0.000499512	NA	NA	NA
LOC107987284	0.000504548	NA	NA	NA
LOC107987347	0	NA	NA	NA
LOC107987401	0.000398497	NA	NA	NA
LOC107987435	0.00125694	NA	NA	NA
LOC112267908	0.00132478	NA	NA	NA
LOC112267944	0.000743006	NA	NA	NA
LOC112267978	0.00127771	NA	NA	NA
LOC112268012	0	NA	NA	NA
LOC112268289	0.000737506	NA	NA	NA
LOC112268426	0	NA	NA	NA
LOC338694	0	NA	NA	NA
LOC392266	0.00148001	NA	NA	NA
LOC646044	0.00139867	NA	NA	NA
LOC647211	0.00258042	NA	NA	NA
LOC724084	0	NA	NA	NA
LOC728533	0	NA	NA	NA
LOC729870	0	NA	NA	NA
LRCOL1	0.0053483	NA	NA	NA
MANEALP1	0.000781961	NA	NA	NA
MCHR2-AS1	0	NA	NA	NA
MED8-AS1	0.000748987	NA	NA	NA
MICA-AS1-3	0	NA	NA	NA
MICOS10P2	0.00153359	NA	NA	NA
MIR222	0	NA	NA	NA
MMP2-AS1	0	NA	NA	NA
MRGPRE	0.00100548	NA	NA	NA
MRRFP1	0.000999117	NA	NA	NA
MS4A4A	0	NA	NA	NA
MSANTD5	0.000400459	NA	NA	NA
MT3	0.00050676	NA	NA	NA
MTCO1P28	0	NA	NA	NA
MTCO3P24	0.000334477	NA	NA	NA
MTCO3P43	0.00050532	NA	NA	NA
MTND4LP3	0.00462497	NA	NA	NA
MTND5P46	0	NA	NA	NA
MTNR1B	0	NA	NA	NA
MYLK-AS2	0.000718627	NA	NA	NA
NAMA	0.000371282	NA	NA	NA
NANOGNB	0.000402344	NA	NA	NA
NEBL-AS1	0	NA	NA	NA
NEIL2	0.00146662	NA	NA	NA
NPAP1	0	NA	NA	NA
NPM1P46	0.00138808	NA	NA	NA
NR0B2	0	NA	NA	NA
NRK	0.000703394	NA	NA	NA
NTSR1	0.00127771	NA	NA	NA
NUTM2HP	0	NA	NA	NA
OR1F1	0	NA	NA	NA
OR56B2P	0.00100548	NA	NA	NA
OR7E91P	0.00101342	NA	NA	NA
OTOA-1	0	NA	NA	NA
PABPC5-AS1	0	NA	NA	NA
PAK1IP1	0	NA	NA	NA
PBX2-5	0.00039719	NA	NA	NA
PCAT14	0.00223056	NA	NA	NA
PCSK6-AS1	0.00165243	NA	NA	NA
PDE4DIPP1	0.00147797	NA	NA	NA
PDE6B-AS1	0.0017215	NA	NA	NA
PENK	0	NA	NA	NA
PFN1P6	0.000929514	NA	NA	NA
PGC	0.00383622	NA	NA	NA
PKDREJ	0	NA	NA	NA
PLCZ1	0.00372173	NA	NA	NA
PLPP7	0.00050532	NA	NA	NA
PODNL1	0	NA	NA	NA
POM121L9P	0	NA	NA	NA
PRKCIP1	0.000862766	NA	NA	NA
PROKR1	0.00100504	NA	NA	NA
PRSS42P	0	NA	NA	NA
PSG8-AS1	0.00130077	NA	NA	NA
PSMA2P2	0	NA	NA	NA
PSMB3-1	0	NA	NA	NA
PTGES2-AS1	0.00170464	NA	NA	NA
PTGES3P4	0	NA	NA	NA
R3HDML	0.00345383	NA	NA	NA
RDH16	0.000774471	NA	NA	NA
RDH8	0.00113028	NA	NA	NA
RFPL2	0.00135614	NA	NA	NA
RN7SL208P	0	NA	NA	NA
RN7SL543P	0.00146369	NA	NA	NA
RN7SL585P	0.000676373	NA	NA	NA
RNASE10	0	NA	NA	NA
RNF225	0	NA	NA	NA
RNU1-125P	0.000295453	NA	NA	NA
RNU4-10P	0	NA	NA	NA
RNU6-293P	0	NA	NA	NA
RNU6-694P	0	NA	NA	NA
RNU6-892P	0.000817266	NA	NA	NA
RNVU1-6	0	NA	NA	NA
RPL17P7	0	NA	NA	NA
RPL21P4	0	NA	NA	NA
RPL21P40	0.00159348	NA	NA	NA
RPL21P53	0	NA	NA	NA
RPL23P6	0	NA	NA	NA
RPL23P7	0	NA	NA	NA
RPL29P15	0	NA	NA	NA
RPL29P17	0	NA	NA	NA
RPL36AP30	0	NA	NA	NA
RPL36AP55	0.000416043	NA	NA	NA
RPL36P12	0.000332294	NA	NA	NA
RPL39P40	0.0037076	NA	NA	NA
RPL3P2-4	0	NA	NA	NA
RPL6P6	0.00202709	NA	NA	NA
RPS10P13	0	NA	NA	NA
RPS15AP12	0	NA	NA	NA
RPS27AP10	0	NA	NA	NA
RPS2P41	0	NA	NA	NA
RPS5P2	0	NA	NA	NA
RXYLT1-AS1	0	NA	NA	NA
SDR42E2	0.000373294	NA	NA	NA
SENP3-EIF4A1	0.00161649	NA	NA	NA
SERPINA4	0.0013881	NA	NA	NA
SERPINA9	0.00419488	NA	NA	NA
SF3A3P1	0	NA	NA	NA
SIRPB3P	0	NA	NA	NA
SIRPG	0.00120023	NA	NA	NA
SIX6	0.000604953	NA	NA	NA
SKOR2	0	NA	NA	NA
SLC16A12-AS1	0.000504636	NA	NA	NA
SLC17A1	0.00510478	NA	NA	NA
SLC22A9	0	NA	NA	NA
SLC25A51P3	0	NA	NA	NA
SLC37A4	0	NA	NA	NA
SLC9A9-AS1	0.000865561	NA	NA	NA
SLCO2B1	0	NA	NA	NA
SLX1A-SULT1A3	0	NA	NA	NA
SMCR2	0	NA	NA	NA
SMG1P6-1	0.00279365	NA	NA	NA
SMIM2	0	NA	NA	NA
SNORD3B-2	0	NA	NA	NA
SNX29P1-1	0	NA	NA	NA
SOWAHCP1	0	NA	NA	NA
SPATA3	0.00191024	NA	NA	NA
SPCS2P3	0	NA	NA	NA
SPINT3	0	NA	NA	NA
SPX	0	NA	NA	NA
SRRM1P1	0	NA	NA	NA
ST13P11	0	NA	NA	NA
ST13P16	0.000593513	NA	NA	NA
STK19-3	0.000273024	NA	NA	NA
SYNGR4	0	NA	NA	NA
SYPL2	0.00231829	NA	NA	NA
TBATA	0	NA	NA	NA
TBC1D3B-2	0	NA	NA	NA
TCAF2-1	0	NA	NA	NA
TEN1-CDK3	0.000406396	NA	NA	NA
TERT	0.00237547	NA	NA	NA
TEX16P	0.00167878	NA	NA	NA
TFDP1P3	0	NA	NA	NA
TM6SF2	0.00165218	NA	NA	NA
TMEM185AP1	0.000527568	NA	NA	NA
TMEM75	0	NA	NA	NA
TMIGD2	0.0022992	NA	NA	NA
TNFSF8	0	NA	NA	NA
TNNI1	0.000928198	NA	NA	NA
TPO	0	NA	NA	NA
TPT1P4	0.0012052	NA	NA	NA
TREM2	0	NA	NA	NA
TRIM50	0.00189797	NA	NA	NA
TRIM69-1	0.00460708	NA	NA	NA
TRNI	0	NA	NA	NA
TRPA1	0	NA	NA	NA
TWF1P1	0.00125703	NA	NA	NA
TXNP1	0.000717539	NA	NA	NA
UBE2HP1	0	NA	NA	NA
UQCRHL	0.00470402	NA	NA	NA
VPS33B-DT	0	NA	NA	NA
WDR95P	0.0017856	NA	NA	NA
WFDC1	0	NA	NA	NA
WFDC8	0.00482972	NA	NA	NA
WWC2-AS2	0.00127771	NA	NA	NA
XIAPP3	0	NA	NA	NA
XYLT1-1	0	NA	NA	NA
YBX1P4	0	NA	NA	NA
ZBED9	0	NA	NA	NA
ZC3H11B	0.00048039	NA	NA	NA
ZFHX4-AS1	0	NA	NA	NA
ZNF114	0	NA	NA	NA
ZNF516-DT	0.000886018	NA	NA	NA
ZNF723	0.00158498	NA	NA	NA
ABCC12	0	NA	NA	NA
ADAMTS5	0	NA	NA	NA
ADGRG4	0.000805883	NA	NA	NA
ADGRL4	0.000939631	NA	NA	NA
ADORA1	0	NA	NA	NA
AGPAT1	0	NA	NA	NA
ALOX5AP	0	NA	NA	NA
AMHR2	0	NA	NA	NA
AMY1C	0	NA	NA	NA
AP1B1P1	0	NA	NA	NA
AQP10	0	NA	NA	NA
ARIH2OS	0	NA	NA	NA
ASB17	0.00078642	NA	NA	NA
ATF4P4	0	NA	NA	NA
ATP1A2	0.000446635	NA	NA	NA
B3GALNT1P1	0.000398497	NA	NA	NA
BCL2L10	0.00255638	NA	NA	NA
BCL9P1	0	NA	NA	NA
BDP1P	0.000507606	NA	NA	NA
BRD2-5	0	NA	NA	NA
C16orf54	0	NA	NA	NA
C20orf173	0.00655474	NA	NA	NA
C2-4	0.000859793	NA	NA	NA
C5orf46	0	NA	NA	NA
CALM2P3	0	NA	NA	NA
CBLIF	0.00519337	NA	NA	NA
CCDC144NL	0.00103697	NA	NA	NA
CCDC172	0	NA	NA	NA
CCNB1IP1P1	0	NA	NA	NA
CELA3B	0.000379341	NA	NA	NA
CES5A-1	0	NA	NA	NA
CHORDC2P	0	NA	NA	NA
CIB4	0	NA	NA	NA
CITED1	0	NA	NA	NA
CLEC9A	0	NA	NA	NA
CLIC4P3	0.000916904	NA	NA	NA
CSNK1G2-AS1	0.000735881	NA	NA	NA
CST7	0	NA	NA	NA
CXCR2P1	0	NA	NA	NA
DCX	0.000829234	NA	NA	NA
DHH	0.000829914	NA	NA	NA
EFCAB14P1	0	NA	NA	NA
EIF4A1P10	0	NA	NA	NA
EIF4EBP2P2	0	NA	NA	NA
ELF2P4	0	NA	NA	NA
ENPP7P11	0	NA	NA	NA
EXOSC10-AS1	0	NA	NA	NA
FAM20C-1	0	NA	NA	NA
FCF1P5	0	NA	NA	NA
FCF1P6	0	NA	NA	NA
FCRLB	0	NA	NA	NA
FNDC8	0	NA	NA	NA
FOXC2-AS1	0	NA	NA	NA
GAB4	0	NA	NA	NA
GALP	0	NA	NA	NA
GALR1	0	NA	NA	NA
GATAD2B-1	0	NA	NA	NA
GCSAML	0.00110014	NA	NA	NA
GGTA2P	0.000426635	NA	NA	NA
GOLGA6B	0.00118645	NA	NA	NA
GPR4	0.00300993	NA	NA	NA
GRM8-AS1	0.00180529	NA	NA	NA
H3-5	0	NA	NA	NA
HIGD1AP7	0	NA	NA	NA
HLA-DMB	0	NA	NA	NA
HLA-DRA-1	0	NA	NA	NA
HLA-G	0	NA	NA	NA
HLA-J	0	NA	NA	NA
HMGB1P34	0.0004454	NA	NA	NA
HMGN1P38	0	NA	NA	NA
HMGN2P27	0	NA	NA	NA
HMGN2P30	0	NA	NA	NA
HNRNPA1P17	0	NA	NA	NA
HNRNPCP7	0	NA	NA	NA
HSPD1P6	0.00097651	NA	NA	NA
HTR3D	0.00133415	NA	NA	NA
IL36A	0	NA	NA	NA
INTS3	0	NA	NA	NA
INTS3-1	0.00124059	NA	NA	NA
KCNC2	0	NA	NA	NA
KCNJ8	0	NA	NA	NA
KCNQ2	0.00189797	NA	NA	NA
KDM5DP1	0	NA	NA	NA
KLRC3	0.000733364	NA	NA	NA
KRT17P1	0	NA	NA	NA
KRT19P1	0	NA	NA	NA
KRT90P	0	NA	NA	NA
LDHAL6B	0.000777911	NA	NA	NA
LGI2	0.000271672	NA	NA	NA
LIN28A	0	NA	NA	NA
LINC00290	0	NA	NA	NA
LINC00518	0	NA	NA	NA
LINC00845	0	NA	NA	NA
LINC00989	0.000753513	NA	NA	NA
LINC01028	0	NA	NA	NA
LINC01039	0	NA	NA	NA
LINC01152	0	NA	NA	NA
LINC01449	0.000613259	NA	NA	NA
LINC01568	0.00163721	NA	NA	NA
LINC01591	0.00216645	NA	NA	NA
LINC01702	0	NA	NA	NA
LINC01744	0.000634573	NA	NA	NA
LINC01776	0	NA	NA	NA
LINC01842	0.00340726	NA	NA	NA
LINC01856	0	NA	NA	NA
LINC02054-1	0	NA	NA	NA
LINC02136	0.000927426	NA	NA	NA
LINC02209	0	NA	NA	NA
LINC02518	0.000396161	NA	NA	NA
LINC02540	0	NA	NA	NA
LINC02547	0	NA	NA	NA
LINC02560	0.000419909	NA	NA	NA
LINC02808	0	NA	NA	NA
LINC02813	0	NA	NA	NA
LINC02853	0	NA	NA	NA
LOC100127965	0	NA	NA	NA
LOC100128086	0	NA	NA	NA
LOC100130180	0.000991276	NA	NA	NA
LOC100289361	0	NA	NA	NA
LOC100420006	0	NA	NA	NA
LOC100421655	0.00124608	NA	NA	NA
LOC100507443	0.001984	NA	NA	NA
LOC100533630	0	NA	NA	NA
LOC101927310	0	NA	NA	NA
LOC101927322	0	NA	NA	NA
LOC101927602	0	NA	NA	NA
LOC101928016	0.00210141	NA	NA	NA
LOC101928042	0	NA	NA	NA
LOC101928047	0.000429937	NA	NA	NA
LOC101928254	0	NA	NA	NA
LOC101929645	0	NA	NA	NA
LOC102030688	0.000759741	NA	NA	NA
LOC102723560	0	NA	NA	NA
LOC102724046	0	NA	NA	NA
LOC102724193	0.00122429	NA	NA	NA
LOC102724261	0	NA	NA	NA
LOC102724358	0.0022788	NA	NA	NA
LOC102724446	0.00163692	NA	NA	NA
LOC102724922	0.00118401	NA	NA	NA
LOC102725116	0	NA	NA	NA
LOC103908604	0	NA	NA	NA
LOC105369376	0	NA	NA	NA
LOC105369658	0.00264072	NA	NA	NA
LOC105369697	0.00135048	NA	NA	NA
LOC105369744	0.00120722	NA	NA	NA
LOC105369923	0	NA	NA	NA
LOC105369927	0.000271672	NA	NA	NA
LOC105370063	0.00191543	NA	NA	NA
LOC105370283	0	NA	NA	NA
LOC105370289	0.00222328	NA	NA	NA
LOC105370429	0.00175234	NA	NA	NA
LOC105370651	0	NA	NA	NA
LOC105371083	0.00409087	NA	NA	NA
LOC105371143	0	NA	NA	NA
LOC105371771	0	NA	NA	NA
LOC105371793	0.00076115	NA	NA	NA
LOC105371908	0	NA	NA	NA
LOC105372018	0	NA	NA	NA
LOC105372061	0.00219615	NA	NA	NA
LOC105372131	0.000309678	NA	NA	NA
LOC105372159	0.000273024	NA	NA	NA
LOC105372185	0	NA	NA	NA
LOC105372245	0.00109102	NA	NA	NA
LOC105372314	0.00162769	NA	NA	NA
LOC105372623	0	NA	NA	NA
LOC105372776	0	NA	NA	NA
LOC105373155	0	NA	NA	NA
LOC105373258	0	NA	NA	NA
LOC105373415	0	NA	NA	NA
LOC105373437	0	NA	NA	NA
LOC105373479	0.00101073	NA	NA	NA
LOC105373554	0	NA	NA	NA
LOC105373911	0	NA	NA	NA
LOC105373960	0	NA	NA	NA
LOC105374018	0	NA	NA	NA
LOC105374114	0	NA	NA	NA
LOC105374115	0.00122541	NA	NA	NA
LOC105374661	0	NA	NA	NA
LOC105374790	0	NA	NA	NA
LOC105374802	0.000639854	NA	NA	NA
LOC105374873	0.000373294	NA	NA	NA
LOC105374940	0	NA	NA	NA
LOC105374957	0	NA	NA	NA
LOC105375038	0.00754358	NA	NA	NA
LOC105375242	0.00110628	NA	NA	NA
LOC105375356-1	0	NA	NA	NA
LOC105375366	0.000892235	NA	NA	NA
LOC105375422	0	NA	NA	NA
LOC105375429	0	NA	NA	NA
LOC105375945	0.00397965	NA	NA	NA
LOC105376146	0.00460133	NA	NA	NA
LOC105376274	0	NA	NA	NA
LOC105376496	0.000998936	NA	NA	NA
LOC105376775	0	NA	NA	NA
LOC105377141	0	NA	NA	NA
LOC105377306	0	NA	NA	NA
LOC105377488	0	NA	NA	NA
LOC105377724	0.000634009	NA	NA	NA
LOC105377762	0	NA	NA	NA
LOC105377920	0.00047427	NA	NA	NA
LOC105377941	0	NA	NA	NA
LOC105378236	0	NA	NA	NA
LOC105378237	0.000807526	NA	NA	NA
LOC105378319	0	NA	NA	NA
LOC105378342	0.000338272	NA	NA	NA
LOC105378375	0	NA	NA	NA
LOC105378433	0	NA	NA	NA
LOC105378507	0	NA	NA	NA
LOC105378930	0.00304027	NA	NA	NA
LOC105378938	0	NA	NA	NA
LOC105379162	0	NA	NA	NA
LOC105379274	0	NA	NA	NA
LOC105379388	0.000971505	NA	NA	NA
LOC105379481	0	NA	NA	NA
LOC105379555	0	NA	NA	NA
LOC105379561	0	NA	NA	NA
LOC107983998	0	NA	NA	NA
LOC107984001	0	NA	NA	NA
LOC107984266	0	NA	NA	NA
LOC107984470	0	NA	NA	NA
LOC107984486	0	NA	NA	NA
LOC107984532	0.000998989	NA	NA	NA
LOC107984606	0.00026596	NA	NA	NA
LOC107984619	0.00100925	NA	NA	NA
LOC107984781	0.00211281	NA	NA	NA
LOC107985815	0	NA	NA	NA
LOC107985937	0.000500334	NA	NA	NA
LOC107985963	0.00222533	NA	NA	NA
LOC107986378	0	NA	NA	NA
LOC107986380	0	NA	NA	NA
LOC107986391	0	NA	NA	NA
LOC107986400	0	NA	NA	NA
LOC107986431	0	NA	NA	NA
LOC107986490	0	NA	NA	NA
LOC107986901	0	NA	NA	NA
LOC107987012	0	NA	NA	NA
LOC112267937	0	NA	NA	NA
LOC112267953	0	NA	NA	NA
LOC112267991	0	NA	NA	NA
LOC112268056	0	NA	NA	NA
LOC112268169	0	NA	NA	NA
LOC112268248	0	NA	NA	NA
LOC112268297	0	NA	NA	NA
LOC112268472	0.00112304	NA	NA	NA
LOC153893	0	NA	NA	NA
LOC440300	0	NA	NA	NA
LOC642590	0	NA	NA	NA
LOC646029	0	NA	NA	NA
LOC649133	0	NA	NA	NA
LOC729200	0	NA	NA	NA
LOC729369	0	NA	NA	NA
LOC729496	0	NA	NA	NA
LRIT1	0	NA	NA	NA
LYZL1	0	NA	NA	NA
MICB-DT-3	0	NA	NA	NA
MIR200B	0	NA	NA	NA
MIR3610	0	NA	NA	NA
MLLT6-1	0.000284901	NA	NA	NA
MRGPRX3	0	NA	NA	NA
MTND2P40	0	NA	NA	NA
MYH11	0	NA	NA	NA
MYL4	0	NA	NA	NA
NAALADL2-AS1	0	NA	NA	NA
NAP1L1P1	0.000610259	NA	NA	NA
NUFIP1P1	0	NA	NA	NA
OLFM3	0.000641001	NA	NA	NA
OR52B5P	0	NA	NA	NA
OR7E1P	0.000379341	NA	NA	NA
OR9A3P	0	NA	NA	NA
PABPN1	0	NA	NA	NA
PCDH9-AS2	0.00132962	NA	NA	NA
PCDHB15	0	NA	NA	NA
PCSEAT	0	NA	NA	NA
PHBP16	0	NA	NA	NA
PIGHP1	0.000334737	NA	NA	NA
PLCH1-AS2	0.00140336	NA	NA	NA
PLEKHM1-2	0.000427169	NA	NA	NA
POMZP3	0	NA	NA	NA
POTEA	0	NA	NA	NA
PPP1R11-6	0	NA	NA	NA
PPP4R4	0.000458359	NA	NA	NA
PRB2-1	0	NA	NA	NA
PSMA1P1	0	NA	NA	NA
PSMA6P2	0.000370632	NA	NA	NA
PTH1R	0.000525335	NA	NA	NA
PTP4A3	0	NA	NA	NA
RAB6C-AS1	0	NA	NA	NA
RBMXL2	0	NA	NA	NA
RDM1P2	0	NA	NA	NA
RHOU-1	0.00114638	NA	NA	NA
RN7SKP160	0	NA	NA	NA
RN7SKP43	0	NA	NA	NA
RN7SL225P	0.00119076	NA	NA	NA
RN7SL346P	0	NA	NA	NA
RN7SL498P	0	NA	NA	NA
RNU4-75P	0.00308483	NA	NA	NA
RNU4-85P	0	NA	NA	NA
RNU4-8P	0	NA	NA	NA
RPL12P10	0	NA	NA	NA
RPL21P11	0.00164943	NA	NA	NA
RPL21P84	0	NA	NA	NA
RPL22P2	0	NA	NA	NA
RPL27AP2	0.00069364	NA	NA	NA
RPL29P21	0	NA	NA	NA
RPL31P52	0	NA	NA	NA
RPL5P35	0	NA	NA	NA
RPS15AP36	0.00164475	NA	NA	NA
RPS2P5	0	NA	NA	NA
RPS3AP16	0.000295737	NA	NA	NA
S100G	0	NA	NA	NA
SALRNA1	0.000904575	NA	NA	NA
SASH3	0.00109408	NA	NA	NA
SCN10A	0	NA	NA	NA
SEPTIN7P12	0	NA	NA	NA
SFTPB	0	NA	NA	NA
SLC10A5P1	0.000777556	NA	NA	NA
SLC22A25	0.000877619	NA	NA	NA
SLC22A8	0	NA	NA	NA
SLC25A3P2	0	NA	NA	NA
SLC2A2	0	NA	NA	NA
SNX2P1	0	NA	NA	NA
SNX6P1	0	NA	NA	NA
SOX1-OT	0	NA	NA	NA
SPRN	0.000983837	NA	NA	NA
SREK1IP1P2	0	NA	NA	NA
SUCLG2P2	0	NA	NA	NA
SULT1C4	0.0008881	NA	NA	NA
TAF15	0.000819345	NA	NA	NA
TBX4	0.00031845	NA	NA	NA
TBX5	0	NA	NA	NA
TDGF1P6	0.000752065	NA	NA	NA
TEX43	0	NA	NA	NA
THRAP3P1	0	NA	NA	NA
TIPINP1	0	NA	NA	NA
TLK1P1	0	NA	NA	NA
TMCO2	0.00253383	NA	NA	NA
TMEM26-AS1	0	NA	NA	NA
TMPRSS11BNL	0	NA	NA	NA
TMSB4XP5	0	NA	NA	NA
TNPO1P3	0	NA	NA	NA
TRARG1	0.000320128	NA	NA	NA
TRIM31-AS1-5	0.000501093	NA	NA	NA
TRPV6-1	0	NA	NA	NA
TTYH1-1	0	NA	NA	NA
TUBB8P7	0.00125441	NA	NA	NA
TXNDC2	0	NA	NA	NA
TXNP6	0	NA	NA	NA
TYR	0.00105957	NA	NA	NA
UBE2V1P15	0	NA	NA	NA
UBQLN4P1	0	NA	NA	NA
URAD	0.00247208	NA	NA	NA
VN1R80P	0.00107147	NA	NA	NA
VWFP1	0	NA	NA	NA
WHAMMP3	0	NA	NA	NA
XAGE2	0	NA	NA	NA
YWHAQP7	0	NA	NA	NA
ZBTB8OSP1	0	NA	NA	NA
ZNF720P1	0	NA	NA	NA
ACTL8	0	NA	NA	NA
ADAD1	0	NA	NA	NA
ADIG	0	NA	NA	NA
ANAPC1P4	0.00391125	NA	NA	NA
ANKRD62P1	0	NA	NA	NA
ANP32BP1	0	NA	NA	NA
APOH	0.00211446	NA	NA	NA
ASNSP3	0	NA	NA	NA
BPIFB2	0	NA	NA	NA
C17orf77	0	NA	NA	NA
C1orf167-AS1	0	NA	NA	NA
C2-5	0.000446635	NA	NA	NA
C2orf80	0.000700192	NA	NA	NA
C5orf66-AS2	0	NA	NA	NA
C7orf33	0.000978796	NA	NA	NA
C9orf92	0	NA	NA	NA
CADM2-AS2	0	NA	NA	NA
CASQ1	0.00120179	NA	NA	NA
CASQ2	0	NA	NA	NA
CBY2	0	NA	NA	NA
CD1A	0.000303628	NA	NA	NA
CD28	0	NA	NA	NA
CDH4-1	0	NA	NA	NA
CEP83-DT	0.0008881	NA	NA	NA
CHIT1	0.00135626	NA	NA	NA
CHRNA2	0	NA	NA	NA
CHRNA6	0	NA	NA	NA
CHRNA7-2	0	NA	NA	NA
CKAP2P1	0.000829716	NA	NA	NA
CLLU1-AS1	0	NA	NA	NA
CLN8	0	NA	NA	NA
CLPSL1	0	NA	NA	NA
COL18A1-AS1	0.0011007	NA	NA	NA
COL6A4P1	0.000701365	NA	NA	NA
COX5BP3	0	NA	NA	NA
CPSF1	0.00226062	NA	NA	NA
CRX	0	NA	NA	NA
CRYBB1	0	NA	NA	NA
CTAGE16P	0	NA	NA	NA
CTB-41I6.1	0	NA	NA	NA
CYP4F10P	0.000264229	NA	NA	NA
DLL3	0.000400459	NA	NA	NA
DNAJC19P9	0.000622646	NA	NA	NA
DSTNP3	0	NA	NA	NA
DUSP26	0	NA	NA	NA
DUTP6	0.000388655	NA	NA	NA
EEF1A1P32	0	NA	NA	NA
EEF1B2P4	0.00035804	NA	NA	NA
EIF3MP1	0	NA	NA	NA
EIF4A2P4	0	NA	NA	NA
ELOCP2	0	NA	NA	NA
ESPNP	0.000847249	NA	NA	NA
ETV3L	0	NA	NA	NA
FABP5P2	0.000385359	NA	NA	NA
FAM171A2	0	NA	NA	NA
FAM204CP	0	NA	NA	NA
FAR2P3	0	NA	NA	NA
FCRL1	0	NA	NA	NA
FGF10-AS1	0	NA	NA	NA
FKBP1C	0	NA	NA	NA
FLJ40194	0.000850355	NA	NA	NA
FMO10P	0	NA	NA	NA
FRMD7	0.000380494	NA	NA	NA
GAS2L1P2	0	NA	NA	NA
GATA1	0	NA	NA	NA
GCM2	0	NA	NA	NA
GPR151	0	NA	NA	NA
GRAPL	0.000862766	NA	NA	NA
GRPR	0	NA	NA	NA
GSC	0.000303423	NA	NA	NA
GSTA5	0	NA	NA	NA
GTF2H1	0	NA	NA	NA
GYG1P1	0	NA	NA	NA
H3C3	0.000347427	NA	NA	NA
H4C9	0	NA	NA	NA
HAPLN1	0.000875084	NA	NA	NA
HAS2-AS1	0	NA	NA	NA
HAUS6P3	0	NA	NA	NA
HCG27-5	0	NA	NA	NA
HCG4B	0	NA	NA	NA
HCP5-1	0.000281578	NA	NA	NA
HIGD1AP17	0.000549063	NA	NA	NA
HLA-DQA1-4	0	NA	NA	NA
HLA-J-7	0	NA	NA	NA
HMGB3P31	0	NA	NA	NA
HNF1A-AS1	0	NA	NA	NA
HNRNPA1P36	0	NA	NA	NA
HNRNPA1P41	0	NA	NA	NA
HNRNPA1P49	0	NA	NA	NA
HNRNPA1P59	0	NA	NA	NA
HOXA-AS2	0	NA	NA	NA
HOXB6	0	NA	NA	NA
HSD52	0.000504548	NA	NA	NA
HSF1-1	0	NA	NA	NA
HYOU1-1	0.000593513	NA	NA	NA
IDSP1	0	NA	NA	NA
IL17B	0.000385359	NA	NA	NA
INE2	0	NA	NA	NA
INSM1	0	NA	NA	NA
KCNS2	0.000884548	NA	NA	NA
KLK9	0	NA	NA	NA
KNOP1P2	0.00414344	NA	NA	NA
LCN9	0	NA	NA	NA
LDHAL6CP	0.00106642	NA	NA	NA
LGALS7	0.000855275	NA	NA	NA
LHX1-DT	0.000315275	NA	NA	NA
LIMS3-LOC440895	0	NA	NA	NA
LINC00307	0	NA	NA	NA
LINC00319	0.000885229	NA	NA	NA
LINC00375	0.000398497	NA	NA	NA
LINC00448	0.000387309	NA	NA	NA
LINC00525	0	NA	NA	NA
LINC00622	0	NA	NA	NA
LINC00841	0	NA	NA	NA
LINC00996	0	NA	NA	NA
LINC01104	0	NA	NA	NA
LINC01141	0	NA	NA	NA
LINC01146	0.000766452	NA	NA	NA
LINC01254	0	NA	NA	NA
LINC01259	0.000684155	NA	NA	NA
LINC01341	0.00133382	NA	NA	NA
LINC01346	0.000790212	NA	NA	NA
LINC01386	0	NA	NA	NA
LINC01460	0.0003934	NA	NA	NA
LINC01484	0.000684155	NA	NA	NA
LINC01495	0	NA	NA	NA
LINC01497	0.000670248	NA	NA	NA
LINC01516	0.000504548	NA	NA	NA
LINC01584	0	NA	NA	NA
LINC01684	0	NA	NA	NA
LINC01699	0.00123546	NA	NA	NA
LINC01717	0.00235848	NA	NA	NA
LINC01848	0.0020475	NA	NA	NA
LINC01910	0.000315275	NA	NA	NA
LINC01914	0	NA	NA	NA
LINC02018-1	0.000331491	NA	NA	NA
LINC02054	0	NA	NA	NA
LINC02098	0	NA	NA	NA
LINC02189	0	NA	NA	NA
LINC02191	0.00112177	NA	NA	NA
LINC02207	0.000591802	NA	NA	NA
LINC02218	0.000584253	NA	NA	NA
LINC02258	0	NA	NA	NA
LINC02307	0	NA	NA	NA
LINC02413	0	NA	NA	NA
LINC02487	0	NA	NA	NA
LINC02495	0	NA	NA	NA
LINC02528	0	NA	NA	NA
LINC02597	0	NA	NA	NA
LINC02645	0	NA	NA	NA
LINC02695	0.00276644	NA	NA	NA
LINC02713	0	NA	NA	NA
LINC02771	0.000504548	NA	NA	NA
LINC02823	0	NA	NA	NA
LINC02836	0.000546409	NA	NA	NA
LNCARSR	0	NA	NA	NA
LOC100129118	0	NA	NA	NA
LOC100129574	0.0011007	NA	NA	NA
LOC100129923	0.00031845	NA	NA	NA
LOC100130114	0	NA	NA	NA
LOC100130548	0	NA	NA	NA
LOC100130664	0	NA	NA	NA
LOC100131280	0	NA	NA	NA
LOC100131289	0.000910919	NA	NA	NA
LOC100289206	0	NA	NA	NA
LOC100301990	0	NA	NA	NA
LOC100419511	0	NA	NA	NA
LOC100419739	0.00115802	NA	NA	NA
LOC100419984	0	NA	NA	NA
LOC100420738	0	NA	NA	NA
LOC100420765	0	NA	NA	NA
LOC100421811	0	NA	NA	NA
LOC100499223	0.000964747	NA	NA	NA
LOC100507144	0	NA	NA	NA
LOC100996263	0	NA	NA	NA
LOC100996437	0	NA	NA	NA
LOC100996703	0	NA	NA	NA
LOC101926953	0.000814022	NA	NA	NA
LOC101927143	0	NA	NA	NA
LOC101927227	0.000656782	NA	NA	NA
LOC101927513	0	NA	NA	NA
LOC101927548	0.00114112	NA	NA	NA
LOC101927598	0	NA	NA	NA
LOC101927691	0	NA	NA	NA
LOC101927793	0	NA	NA	NA
LOC101928052	0	NA	NA	NA
LOC101928306	0	NA	NA	NA
LOC101928369	0.000593973	NA	NA	NA
LOC101928517	0	NA	NA	NA
LOC101928551	0	NA	NA	NA
LOC101928768	0	NA	NA	NA
LOC101928879	0	NA	NA	NA
LOC101929340	0.000284901	NA	NA	NA
LOC101930149	0	NA	NA	NA
LOC101930552	0.000941936	NA	NA	NA
LOC102723789	0.000504548	NA	NA	NA
LOC102724237	0.000274087	NA	NA	NA
LOC102724289	0.000471874	NA	NA	NA
LOC102724419	0	NA	NA	NA
LOC102724938	0	NA	NA	NA
LOC103689916	0.00231434	NA	NA	NA
LOC105369140	0.00229969	NA	NA	NA
LOC105369389	0.000262643	NA	NA	NA
LOC105369455	0	NA	NA	NA
LOC105369507	0	NA	NA	NA
LOC105369544	0	NA	NA	NA
LOC105369624	0.00115202	NA	NA	NA
LOC105369670	0.0011007	NA	NA	NA
LOC105369819	0.00183926	NA	NA	NA
LOC105369956	0	NA	NA	NA
LOC105370062-1	0	NA	NA	NA
LOC105370202	0	NA	NA	NA
LOC105370233	0.000850355	NA	NA	NA
LOC105370251	0	NA	NA	NA
LOC105370266	0.00134918	NA	NA	NA
LOC105370332	0.000587927	NA	NA	NA
LOC105370447	0.00118324	NA	NA	NA
LOC105370537	0.0014896	NA	NA	NA
LOC105370599	0	NA	NA	NA
LOC105370603	0	NA	NA	NA
LOC105370647	0	NA	NA	NA
LOC105370685	0.00589902	NA	NA	NA
LOC105370707	0.000507606	NA	NA	NA
LOC105370890	0.00225304	NA	NA	NA
LOC105370965	0.000347427	NA	NA	NA
LOC105371022	0	NA	NA	NA
LOC105371056	0.00595777	NA	NA	NA
LOC105371103-1	0	NA	NA	NA
LOC105371298	0	NA	NA	NA
LOC105371368	0	NA	NA	NA
LOC105371456	0	NA	NA	NA
LOC105371485	0	NA	NA	NA
LOC105371536	0	NA	NA	NA
LOC105371540	0	NA	NA	NA
LOC105371709	0.00100976	NA	NA	NA
LOC105371988	0.000340933	NA	NA	NA
LOC105371989	0	NA	NA	NA
LOC105372042	0	NA	NA	NA
LOC105372155	0	NA	NA	NA
LOC105372169	0	NA	NA	NA
LOC105372206	0.00475866	NA	NA	NA
LOC105372354	0	NA	NA	NA
LOC105372511	0	NA	NA	NA
LOC105372523	0	NA	NA	NA
LOC105372581	0.000800172	NA	NA	NA
LOC105372758	0	NA	NA	NA
LOC105372908	0.00209574	NA	NA	NA
LOC105372915	0	NA	NA	NA
LOC105373044	0.00092435	NA	NA	NA
LOC105373177	0	NA	NA	NA
LOC105373193	0	NA	NA	NA
LOC105373346	0.000419909	NA	NA	NA
LOC105373417	0	NA	NA	NA
LOC105373512	0	NA	NA	NA
LOC105373528	0.000500334	NA	NA	NA
LOC105373585	0.00215477	NA	NA	NA
LOC105373727	0	NA	NA	NA
LOC105373746	0	NA	NA	NA
LOC105373884	0	NA	NA	NA
LOC105373950	0.000462345	NA	NA	NA
LOC105374076	0	NA	NA	NA
LOC105374123	0	NA	NA	NA
LOC105374260	0.000326133	NA	NA	NA
LOC105374534	0	NA	NA	NA
LOC105374548	0.000402344	NA	NA	NA
LOC105374592	0	NA	NA	NA
LOC105374657	0.000838874	NA	NA	NA
LOC105374682	0	NA	NA	NA
LOC105374776	0.000388655	NA	NA	NA
LOC105374843	0	NA	NA	NA
LOC105374903	0	NA	NA	NA
LOC105375188	0.000500334	NA	NA	NA
LOC105375195	0	NA	NA	NA
LOC105375259	0.00226129	NA	NA	NA
LOC105375466	0.00120412	NA	NA	NA
LOC105375613	0.000396161	NA	NA	NA
LOC105375817	0	NA	NA	NA
LOC105375855	0	NA	NA	NA
LOC105375909	0	NA	NA	NA
LOC105375922	0.00186645	NA	NA	NA
LOC105375930	0.000941936	NA	NA	NA
LOC105375949	0.000419909	NA	NA	NA
LOC105376003	0.00121022	NA	NA	NA
LOC105376043	0.00106368	NA	NA	NA
LOC105376091	0	NA	NA	NA
LOC105376158	0	NA	NA	NA
LOC105376199	0.000956109	NA	NA	NA
LOC105376335	0.000429937	NA	NA	NA
LOC105376349	0.00114638	NA	NA	NA
LOC105376585	0	NA	NA	NA
LOC105376704	0	NA	NA	NA
LOC105376872	0.000748894	NA	NA	NA
LOC105377001	0.00116349	NA	NA	NA
LOC105377013	0	NA	NA	NA
LOC105377029	0.0014958	NA	NA	NA
LOC105377055	0.00123216	NA	NA	NA
LOC105377405	0	NA	NA	NA
LOC105377413	0.00257357	NA	NA	NA
LOC105377642	0	NA	NA	NA
LOC105377691	0	NA	NA	NA
LOC105377696	0.000431921	NA	NA	NA
LOC105377845	0.000786857	NA	NA	NA
LOC105377867	0	NA	NA	NA
LOC105377944	0	NA	NA	NA
LOC105378039	0.00120217	NA	NA	NA
LOC105378066	0.00192944	NA	NA	NA
LOC105378226	0.000338272	NA	NA	NA
LOC105378415	0	NA	NA	NA
LOC105378464	0	NA	NA	NA
LOC105378475	0	NA	NA	NA
LOC105378480	0	NA	NA	NA
LOC105378492	0.000274087	NA	NA	NA
LOC105378497	0	NA	NA	NA
LOC105378711	0	NA	NA	NA
LOC105378863	0	NA	NA	NA
LOC105378937	0	NA	NA	NA
LOC105379235	0.00187241	NA	NA	NA
LOC105379381	0	NA	NA	NA
LOC105379882	0.00134334	NA	NA	NA
LOC107984174	0	NA	NA	NA
LOC107984206	0	NA	NA	NA
LOC107984379	0	NA	NA	NA
LOC107984397	0.000620658	NA	NA	NA
LOC107984440	0.00147947	NA	NA	NA
LOC107984466	0	NA	NA	NA
LOC107984476	0.00188065	NA	NA	NA
LOC107984531	0.00078642	NA	NA	NA
LOC107984548	0.000504548	NA	NA	NA
LOC107984608	0	NA	NA	NA
LOC107984621	0	NA	NA	NA
LOC107984725	0.000347427	NA	NA	NA
LOC107984828	0.00078733	NA	NA	NA
LOC107984933	0.000977104	NA	NA	NA
LOC107984941	0	NA	NA	NA
LOC107985019	0.00103008	NA	NA	NA
LOC107985282	0.000439494	NA	NA	NA
LOC107985318	0	NA	NA	NA
LOC107985321	0	NA	NA	NA
LOC107985380	0.00120129	NA	NA	NA
LOC107985401	0	NA	NA	NA
LOC107985437	0	NA	NA	NA
LOC107985545	0	NA	NA	NA
LOC107986012	0.00110382	NA	NA	NA
LOC107986055	0	NA	NA	NA
LOC107986105	0.000793178	NA	NA	NA
LOC107986141	0.000504548	NA	NA	NA
LOC107986142	0.00245772	NA	NA	NA
LOC107986205	0.000929514	NA	NA	NA
LOC107986230	0.00209687	NA	NA	NA
LOC107986240	0.000498114	NA	NA	NA
LOC107986257	0	NA	NA	NA
LOC107986420	0	NA	NA	NA
LOC107986517	0.00295765	NA	NA	NA
LOC107986634	0	NA	NA	NA
LOC107986781	0	NA	NA	NA
LOC107986849	0.000856285	NA	NA	NA
LOC107986926	0	NA	NA	NA
LOC107986938	0	NA	NA	NA
LOC107986971	0	NA	NA	NA
LOC107987073	0	NA	NA	NA
LOC107987129	0.0022536	NA	NA	NA
LOC107987238	0.000639854	NA	NA	NA
LOC107987422	0	NA	NA	NA
LOC112267988	0	NA	NA	NA
LOC112267993	0	NA	NA	NA
LOC112268008	0	NA	NA	NA
LOC112268011	0	NA	NA	NA
LOC112268174-1	0	NA	NA	NA
LOC112268183	0.00035804	NA	NA	NA
LOC112268244	0	NA	NA	NA
LOC112268271	0	NA	NA	NA
LOC118142757	0.000788668	NA	NA	NA
LOC158434	0	NA	NA	NA
LOC283028	0	NA	NA	NA
LOC285766	0	NA	NA	NA
LOC340090	0	NA	NA	NA
LOC390600	0	NA	NA	NA
LOC401677	0	NA	NA	NA
LOC441241	0	NA	NA	NA
LOC441722	0.000964747	NA	NA	NA
LOC574080	0	NA	NA	NA
LOC643406	0	NA	NA	NA
LOC643441	0	NA	NA	NA
LOC645135	0	NA	NA	NA
LOC647145	0	NA	NA	NA
LOC677762	0	NA	NA	NA
LYL1	0	NA	NA	NA
MARK2P3	0	NA	NA	NA
MESTIT1	0	NA	NA	NA
MIOX	0	NA	NA	NA
MRPS18AP1	0	NA	NA	NA
MS4A18	0.00142487	NA	NA	NA
MSR1	0	NA	NA	NA
MTND3P6	0.0016422	NA	NA	NA
MTRNR2L5	0	NA	NA	NA
MYH6	0	NA	NA	NA
MYH8	0.000777556	NA	NA	NA
MYLK2	0	NA	NA	NA
MYOCD-AS1	0	NA	NA	NA
MZB1	0	NA	NA	NA
NLRP3P1	0	NA	NA	NA
NMRAL1-1	0.00211831	NA	NA	NA
NOL8P1	0.000758528	NA	NA	NA
NPIPA7	0	NA	NA	NA
NPM1P49	0.00107158	NA	NA	NA
NRN1	0	NA	NA	NA
OLR1	0	NA	NA	NA
OPN1SW	0	NA	NA	NA
OR2AT4	0	NA	NA	NA
OR2B6	0.00227261	NA	NA	NA
OR4D1	0.00522541	NA	NA	NA
OR51R1P	0	NA	NA	NA
OR5AN1	0.000856285	NA	NA	NA
OR5P3-1	0	NA	NA	NA
OR7E13P	0	NA	NA	NA
PDE4DIPP3	0	NA	NA	NA
PDHA1P1	0.00136744	NA	NA	NA
PDILT	0.0011953	NA	NA	NA
PHF2P2	0	NA	NA	NA
PHGR1	0	NA	NA	NA
PIP4K2B-1	0	NA	NA	NA
PIRT	0.000873856	NA	NA	NA
PLPPR1	0	NA	NA	NA
PMCH	0	NA	NA	NA
POLRMTP1	0	NA	NA	NA
POPDC3	0	NA	NA	NA
PPIAP52	0	NA	NA	NA
PPIGP1	0	NA	NA	NA
PPP1R14A	0	NA	NA	NA
PRB1	0	NA	NA	NA
PRDX3P2	0	NA	NA	NA
PRELP	0	NA	NA	NA
PRKAR1B-AS1	0	NA	NA	NA
PRR13P1	0.000664454	NA	NA	NA
PRSS35	0	NA	NA	NA
PSMA2P1	0	NA	NA	NA
PSMC6P1	0	NA	NA	NA
PSORS1C1	0	NA	NA	NA
PTCSC3	0.00138276	NA	NA	NA
RAB5CP1	0	NA	NA	NA
RAB6D	0	NA	NA	NA
RAB9AP2	0.000928198	NA	NA	NA
RAD21L1	0	NA	NA	NA
RAP1BL	0	NA	NA	NA
RDXP1	0	NA	NA	NA
RERGL	0	NA	NA	NA
RHOQP3	0	NA	NA	NA
RIC3-DT	0.00241315	NA	NA	NA
RN7SKP69	0	NA	NA	NA
RN7SKP80	0.000379341	NA	NA	NA
RN7SKP90	0	NA	NA	NA
RN7SL716P	0.0012774	NA	NA	NA
RN7SL778P	0	NA	NA	NA
RN7SL794P	0.00260482	NA	NA	NA
RN7SL798P	0.00200898	NA	NA	NA
RNF151	0.0020475	NA	NA	NA
RNFT1P3	0	NA	NA	NA
RNPC3P1	0	NA	NA	NA
RPF2P1	0	NA	NA	NA
RPL10P4	0	NA	NA	NA
RPL13P12	0.00139215	NA	NA	NA
RPL17P34	0	NA	NA	NA
RPL21P49	0	NA	NA	NA
RPL21P74	0	NA	NA	NA
RPL22P18	0.00125914	NA	NA	NA
RPL22P19	0	NA	NA	NA
RPL23AP26	0	NA	NA	NA
RPL30P14	0	NA	NA	NA
RPL31P18	0	NA	NA	NA
RPL31P30	0.000331378	NA	NA	NA
RPL31P34	0.00104359	NA	NA	NA
RPL32P35	0	NA	NA	NA
RPL35AP16	0.00119783	NA	NA	NA
RPL36AP11	0.0014958	NA	NA	NA
RPL36AP41	0	NA	NA	NA
RPL37AP1	0	NA	NA	NA
RPL37AP5	0.00104974	NA	NA	NA
RPL37P12	0	NA	NA	NA
RPL6P7	0	NA	NA	NA
RPL7AP48	0	NA	NA	NA
RPL7AP6	0	NA	NA	NA
RPL7P60	0.000958915	NA	NA	NA
RPLP2P2	0	NA	NA	NA
RPS12P31	0.000717539	NA	NA	NA
RPS26P41	0	NA	NA	NA
RPS2P8	0	NA	NA	NA
RPS4XP3	0	NA	NA	NA
RPS5P6	0	NA	NA	NA
RPS6P11	0.000303423	NA	NA	NA
S100A12	0	NA	NA	NA
SAMMSON	0.000839437	NA	NA	NA
SEC23A-AS1	0	NA	NA	NA
SEPTIN2P1	0	NA	NA	NA
SEPTIN7P6	0	NA	NA	NA
SERPINF2	0.000347427	NA	NA	NA
SETBP1-DT	0.00144999	NA	NA	NA
SH2D2A	0.000347427	NA	NA	NA
SILC1	0	NA	NA	NA
SIM1	0	NA	NA	NA
SKIV2L	0.000788668	NA	NA	NA
SLC17A3	0	NA	NA	NA
SLC1A7	0	NA	NA	NA
SLC39A12	0.000284901	NA	NA	NA
SLC6A5	0.000664454	NA	NA	NA
SLC6A7	0.00196504	NA	NA	NA
SLITRK4	0	NA	NA	NA
SMAD5-AS1	0.000274087	NA	NA	NA
SMARCAL1-AS1	0	NA	NA	NA
SMG1P1	0	NA	NA	NA
SMIM24	0.00139443	NA	NA	NA
SMU1P1	0	NA	NA	NA
SNRPCP7	0	NA	NA	NA
SOX11	0	NA	NA	NA
SPATA19	0	NA	NA	NA
SPATA48	0.000839437	NA	NA	NA
SPINK14	0	NA	NA	NA
SSBL4P	0.000770361	NA	NA	NA
SUB1P4	0	NA	NA	NA
TAGLN2P1	0	NA	NA	NA
TCAF2	0.000385359	NA	NA	NA
TCAM1P	0	NA	NA	NA
TECRP2	0.00143969	NA	NA	NA
TENM3-AS1	0	NA	NA	NA
TEX35	0	NA	NA	NA
TEX53	0	NA	NA	NA
THAP12P1	0	NA	NA	NA
THAP9-AS1	0	NA	NA	NA
THEM5	0.00319345	NA	NA	NA
TIE1	0	NA	NA	NA
TJP1P1	0	NA	NA	NA
TLR9	0.000274087	NA	NA	NA
TMEM121B	0	NA	NA	NA
TMEM72	0.0012205	NA	NA	NA
TMLHE-AS1	0	NA	NA	NA
TNFRSF17	0	NA	NA	NA
TOMM20P1	0	NA	NA	NA
TP73-AS3	0.000869856	NA	NA	NA
TRG-AS1	0	NA	NA	NA
TRH	0	NA	NA	NA
TRIM60	0	NA	NA	NA
TRNC	0.000683787	NA	NA	NA
TRNT	0	NA	NA	NA
TRPC3	0	NA	NA	NA
TSGA10IP	0.00256376	NA	NA	NA
TUBAP7	0	NA	NA	NA
TUBB8P1	0	NA	NA	NA
UBE2CP3	0	NA	NA	NA
UGT1A	0.000489493	NA	NA	NA
USP12P2	0.000425338	NA	NA	NA
VN1R56P	0	NA	NA	NA
WT1	0.000992927	NA	NA	NA
XCR1	0.00109408	NA	NA	NA
YTHDF1P1	0	NA	NA	NA
YTHDF3-AS1	0.000695926	NA	NA	NA
YWHAEP1	0.000429937	NA	NA	NA
ZNF519P1	0.00165966	NA	NA	NA
ZNF725P	0	NA	NA	NA
ZNF861P	0	NA	NA	NA
ZNF90P1	0	NA	NA	NA
ZSCAN10	0.00111813	NA	NA	NA
bA255A11.4	0	NA	NA	NA
AGPAT1-3	0	NA	NA	NA
ANKRD11P1	0	NA	NA	NA
ANKRD20A19P	0	NA	NA	NA
ARID3C	0	NA	NA	NA
ARPC3P4	0	NA	NA	NA
ATAT1	0	NA	NA	NA
ATP8A2-1	0	NA	NA	NA
ATRIP	0	NA	NA	NA
BLACE	0	NA	NA	NA
C2orf16	0	NA	NA	NA
C6orf58	0.00199653	NA	NA	NA
C7orf69	0	NA	NA	NA
C9orf139	0	NA	NA	NA
CADM3	0	NA	NA	NA
CALM1P2	0	NA	NA	NA
CALML5	0	NA	NA	NA
CCN5	0	NA	NA	NA
CD52	0	NA	NA	NA
CD84	0	NA	NA	NA
CD8B	0	NA	NA	NA
CIR1P1	0	NA	NA	NA
CLCP2	0	NA	NA	NA
CLDN6	0	NA	NA	NA
CRYM	0	NA	NA	NA
CT45A11P	0	NA	NA	NA
CTAGE14P	0	NA	NA	NA
CTBP2P7	0	NA	NA	NA
CYCSP55	0	NA	NA	NA
CYP4F62P	0	NA	NA	NA
CYSLTR2	0.00152359	NA	NA	NA
DAP3P2	0	NA	NA	NA
DENND11-1	0	NA	NA	NA
DIO3OS	0	NA	NA	NA
DPP6-1	0	NA	NA	NA
DPT	0.00132073	NA	NA	NA
E2F3P1	0	NA	NA	NA
EEF1A1P6	0	NA	NA	NA
EGLN3P1	0	NA	NA	NA
EIF3FP3	0	NA	NA	NA
ELOCP21	0	NA	NA	NA
EPX	0	NA	NA	NA
FAM167A-AS1	0	NA	NA	NA
FAM78A	0	NA	NA	NA
FBL	0	NA	NA	NA
FGF23	0	NA	NA	NA
FNTAP2	0	NA	NA	NA
FPR2	0	NA	NA	NA
FRG1-DT-3	0	NA	NA	NA
FRG1GP	0	NA	NA	NA
GABRA4	0	NA	NA	NA
GAP43	0	NA	NA	NA
GK4P	0	NA	NA	NA
GLT6D1	0	NA	NA	NA
GLYATL3	0	NA	NA	NA
GRXCR1	0	NA	NA	NA
GUCA1C	0.00110003	NA	NA	NA
GYPE	0	NA	NA	NA
H3P44	0	NA	NA	NA
HAUS1P1	0.00131007	NA	NA	NA
HBB	0	NA	NA	NA
HCG26	0.000321345	NA	NA	NA
HLA-DRB1-1	0	NA	NA	NA
HLX-AS1	0	NA	NA	NA
HMGN2P1	0.0003934	NA	NA	NA
HMMR-AS1	0	NA	NA	NA
HNRNPA1P62	0	NA	NA	NA
HNRNPA3P11	0	NA	NA	NA
HNRNPDP1	0	NA	NA	NA
HSPA12B	0	NA	NA	NA
HSPA5P1	0	NA	NA	NA
IFNL4	0	NA	NA	NA
IKBKGP1	0	NA	NA	NA
IL4	0.00166133	NA	NA	NA
IL9RP2	0	NA	NA	NA
IMPDH1P6	0	NA	NA	NA
ITPK1P1	0.000279349	NA	NA	NA
JCADP1	0	NA	NA	NA
KCNQ1-AS1	0	NA	NA	NA
KLHL33	0	NA	NA	NA
KLK3	0	NA	NA	NA
KLRC1	0	NA	NA	NA
KRT17P3	0	NA	NA	NA
KRTAP5-AS1-2	0	NA	NA	NA
LINC00363	0.00092758	NA	NA	NA
LINC00615	0	NA	NA	NA
LINC00706	0	NA	NA	NA
LINC00967	0	NA	NA	NA
LINC01050	0	NA	NA	NA
LINC01144	0	NA	NA	NA
LINC01202	0	NA	NA	NA
LINC01299	0.00138514	NA	NA	NA
LINC01428	0	NA	NA	NA
LINC01538	0	NA	NA	NA
LINC01602	0.000426776	NA	NA	NA
LINC01797	0.000697886	NA	NA	NA
LINC01844	0	NA	NA	NA
LINC01941	0	NA	NA	NA
LINC02094	0.00104186	NA	NA	NA
LINC02443	0	NA	NA	NA
LINC02465	0	NA	NA	NA
LINC02778	0.00283779	NA	NA	NA
LINC02824	0	NA	NA	NA
LOC100129291	0	NA	NA	NA
LOC100129776	0.000928198	NA	NA	NA
LOC100131977	0	NA	NA	NA
LOC100419565	0	NA	NA	NA
LOC100419622	0.00165036	NA	NA	NA
LOC100419774	0	NA	NA	NA
LOC100420611	0	NA	NA	NA
LOC100420940	0	NA	NA	NA
LOC100506123	0.000920687	NA	NA	NA
LOC100533679	0	NA	NA	NA
LOC100996385	0	NA	NA	NA
LOC101927166	0	NA	NA	NA
LOC101927389	0	NA	NA	NA
LOC101927392	0	NA	NA	NA
LOC101927434	0	NA	NA	NA
LOC101928143	0	NA	NA	NA
LOC101928357	0	NA	NA	NA
LOC101928675	0	NA	NA	NA
LOC101928893	0	NA	NA	NA
LOC101929178	0	NA	NA	NA
LOC101929707	0	NA	NA	NA
LOC101929748	0	NA	NA	NA
LOC101929759	0	NA	NA	NA
LOC102723347	0	NA	NA	NA
LOC102723401	0	NA	NA	NA
LOC102724092	0.000889821	NA	NA	NA
LOC102724427	0.00137141	NA	NA	NA
LOC102724452	0	NA	NA	NA
LOC102724727	0	NA	NA	NA
LOC102724948	0.000944254	NA	NA	NA
LOC105369350	0	NA	NA	NA
LOC105369416	0	NA	NA	NA
LOC105369469	0	NA	NA	NA
LOC105369908	0	NA	NA	NA
LOC105369914	0	NA	NA	NA
LOC105370005	0	NA	NA	NA
LOC105370156	0	NA	NA	NA
LOC105370194	0	NA	NA	NA
LOC105370228	0	NA	NA	NA
LOC105370264	0	NA	NA	NA
LOC105370594	0	NA	NA	NA
LOC105370640	0.000368917	NA	NA	NA
LOC105370804	0	NA	NA	NA
LOC105370869	0	NA	NA	NA
LOC105371010	0	NA	NA	NA
LOC105371131-1	0.00183789	NA	NA	NA
LOC105371357	0	NA	NA	NA
LOC105371470	0	NA	NA	NA
LOC105371631	0	NA	NA	NA
LOC105372311	0.000805883	NA	NA	NA
LOC105372399	0.00122429	NA	NA	NA
LOC105372643	0	NA	NA	NA
LOC105372703	0	NA	NA	NA
LOC105372787	0	NA	NA	NA
LOC105372948	0	NA	NA	NA
LOC105373016	0	NA	NA	NA
LOC105373020	0	NA	NA	NA
LOC105373035	0	NA	NA	NA
LOC105373210	0.00196348	NA	NA	NA
LOC105373287	0	NA	NA	NA
LOC105373292	0	NA	NA	NA
LOC105373304	0	NA	NA	NA
LOC105373349	0	NA	NA	NA
LOC105373699	0	NA	NA	NA
LOC105373856	0	NA	NA	NA
LOC105374138	0.000471874	NA	NA	NA
LOC105374195	0	NA	NA	NA
LOC105374220	0	NA	NA	NA
LOC105374525	0	NA	NA	NA
LOC105374567	0	NA	NA	NA
LOC105374651	0	NA	NA	NA
LOC105374798	0	NA	NA	NA
LOC105374936	0	NA	NA	NA
LOC105375294	0	NA	NA	NA
LOC105375518	0.000540417	NA	NA	NA
LOC105375522	0	NA	NA	NA
LOC105375771	0	NA	NA	NA
LOC105375841	0.000323403	NA	NA	NA
LOC105376097	0	NA	NA	NA
LOC105376213	0	NA	NA	NA
LOC105376553	0	NA	NA	NA
LOC105376567	0	NA	NA	NA
LOC105376625	0	NA	NA	NA
LOC105376635	0	NA	NA	NA
LOC105376921	0	NA	NA	NA
LOC105376963	0	NA	NA	NA
LOC105377077	0	NA	NA	NA
LOC105377164	0	NA	NA	NA
LOC105377267	0	NA	NA	NA
LOC105377351	0.00119371	NA	NA	NA
LOC105377366	0.000321345	NA	NA	NA
LOC105377458	0	NA	NA	NA
LOC105377558	0	NA	NA	NA
LOC105377959	0	NA	NA	NA
LOC105378153	0	NA	NA	NA
LOC105378437	0	NA	NA	NA
LOC105378646	0	NA	NA	NA
LOC105378838	0	NA	NA	NA
LOC105378879	0	NA	NA	NA
LOC105378911	0	NA	NA	NA
LOC105379126	0	NA	NA	NA
LOC105379321	0.000290832	NA	NA	NA
LOC105379417	0	NA	NA	NA
LOC105379452	0	NA	NA	NA
LOC107984017	0	NA	NA	NA
LOC107984031	0	NA	NA	NA
LOC107984162	0	NA	NA	NA
LOC107984372	0	NA	NA	NA
LOC107984373	0	NA	NA	NA
LOC107984412	0	NA	NA	NA
LOC107984653	0	NA	NA	NA
LOC107984861	0	NA	NA	NA
LOC107984928	0	NA	NA	NA
LOC107984991	0	NA	NA	NA
LOC107985085	0.00125989	NA	NA	NA
LOC107985094	0	NA	NA	NA
LOC107985142	0.0021518	NA	NA	NA
LOC107985172	0	NA	NA	NA
LOC107985174	0	NA	NA	NA
LOC107985182	0	NA	NA	NA
LOC107985334	0	NA	NA	NA
LOC107985335	0	NA	NA	NA
LOC107985429	0	NA	NA	NA
LOC107985563	0	NA	NA	NA
LOC107985812	0	NA	NA	NA
LOC107985987	0	NA	NA	NA
LOC107986001	0	NA	NA	NA
LOC107986093	0	NA	NA	NA
LOC107986157	0	NA	NA	NA
LOC107986329	0.0012426	NA	NA	NA
LOC107986531	0	NA	NA	NA
LOC107986602	0	NA	NA	NA
LOC107986814	0	NA	NA	NA
LOC107986919	0.000761559	NA	NA	NA
LOC107986939	0.000886018	NA	NA	NA
LOC107987228	0.00138423	NA	NA	NA
LOC107987362	0	NA	NA	NA
LOC107987398	0	NA	NA	NA
LOC112267974	0	NA	NA	NA
LOC112268044	0	NA	NA	NA
LOC112268055	0	NA	NA	NA
LOC112268245	0	NA	NA	NA
LOC112268295	0	NA	NA	NA
LOC112268371	0	NA	NA	NA
LOC153910	0	NA	NA	NA
LOC317727	0	NA	NA	NA
LOC401127	0	NA	NA	NA
LOC442517	0	NA	NA	NA
LOC645752	0	NA	NA	NA
LYZL2	0.00106296	NA	NA	NA
MARK2P8	0	NA	NA	NA
MEG9	0	NA	NA	NA
MEPE	0	NA	NA	NA
MIR7845	0	NA	NA	NA
MRPL48P1	0	NA	NA	NA
MRPL53P1	0	NA	NA	NA
MS4A15	0	NA	NA	NA
MTND1P23	0.000334737	NA	NA	NA
MYCL-AS1	0	NA	NA	NA
NACAP7	0	NA	NA	NA
NES	0	NA	NA	NA
NHEG1	0.000483662	NA	NA	NA
NLRP13	0	NA	NA	NA
NOS2P1	0	NA	NA	NA
NOS2P3	0	NA	NA	NA
NPBWR1	0	NA	NA	NA
NRN1L	0	NA	NA	NA
NUTF2P3	0	NA	NA	NA
OPN4	0	NA	NA	NA
OR1F12	0.00146058	NA	NA	NA
OR2K2	0	NA	NA	NA
OR52N2	0.00140982	NA	NA	NA
OR5B2	0	NA	NA	NA
PA2G4P5	0	NA	NA	NA
PFN1P8	0	NA	NA	NA
PGA5	0	NA	NA	NA
PGM5P3-AS1	0	NA	NA	NA
POTEC	0	NA	NA	NA
PPP2R3B-2	0	NA	NA	NA
PRICKLE2-AS2	0	NA	NA	NA
PRSS57	0	NA	NA	NA
PRYP1	0	NA	NA	NA
PTDSS2-1	0	NA	NA	NA
PTPN2P2	0	NA	NA	NA
RN7SL531P	0	NA	NA	NA
RNU4-39P	0.00148753	NA	NA	NA
RNU6-307P	0.00290457	NA	NA	NA
RNU6-353P	0	NA	NA	NA
RNVU1-1	0	NA	NA	NA
RPL10P18	0	NA	NA	NA
RPL12P27	0	NA	NA	NA
RPL12P44	0	NA	NA	NA
RPL17P17	0	NA	NA	NA
RPL19P21	0	NA	NA	NA
RPL21P3	0	NA	NA	NA
RPL21P98	0	NA	NA	NA
RPL22P23	0	NA	NA	NA
RPL23P4	0	NA	NA	NA
RPL26P17	0	NA	NA	NA
RPL27P9	0.00173069	NA	NA	NA
RPLP0P6	0	NA	NA	NA
RPS24P7	0	NA	NA	NA
RPS29P31	0	NA	NA	NA
RPS8P8	0	NA	NA	NA
RRM2P2	0	NA	NA	NA
SFXN4P1	0	NA	NA	NA
SLC12A5	0	NA	NA	NA
SLC7A5P2	0.00179639	NA	NA	NA
SMN2	0	NA	NA	NA
SMPD4P1	0	NA	NA	NA
SNHG32	0	NA	NA	NA
SNORD140	0	NA	NA	NA
SPINK2	0	NA	NA	NA
SPRR2F	0	NA	NA	NA
SRSF6P2	0	NA	NA	NA
SSMEM1	0.000817266	NA	NA	NA
STIM2-AS1	0	NA	NA	NA
TBX2	0.00208682	NA	NA	NA
TCF19	0	NA	NA	NA
TERF1P5	0	NA	NA	NA
TMA16P2	0	NA	NA	NA
TMEM18-DT	0	NA	NA	NA
TRPC2	0	NA	NA	NA
TSBP1-AS1-1	0	NA	NA	NA
TTTY16	0	NA	NA	NA
TUBA3GP	0	NA	NA	NA
TXNP4	0.000327995	NA	NA	NA
UBBP4	0	NA	NA	NA
UBE2FP3	0	NA	NA	NA
UBE2L4	0	NA	NA	NA
UCN	0	NA	NA	NA
UFM1P2	0	NA	NA	NA
UGT2B17	0	NA	NA	NA
VARS1	0	NA	NA	NA
VDAC1P5	0	NA	NA	NA
VN1R16P	0	NA	NA	NA
VN1R42P	0.000334737	NA	NA	NA
VPS28	0	NA	NA	NA
WBP11P1	0	NA	NA	NA
XPNPEP2	0	NA	NA	NA
XRCC6P4	0	NA	NA	NA
ZFP91	0	NA	NA	NA
ZNF114-AS1	0	NA	NA	NA
ZNF775-AS1	0	NA	NA	NA
ZSCAN5DP	0.000703226	NA	NA	NA
ABI3	0	NA	NA	NA
ACE3P	0.000338272	NA	NA	NA
ADAD1P2	0.00138514	NA	NA	NA
ADAM24P	0.000918111	NA	NA	NA
ADAM29	0	NA	NA	NA
ADAM9-1	0	NA	NA	NA
ADAMDEC1	0	NA	NA	NA
ADAMTS7P1-1	0.000334737	NA	NA	NA
ADAMTS7P3	0.00026596	NA	NA	NA
AIDAP1	0.000664106	NA	NA	NA
ANKRD26P2	0	NA	NA	NA
ANKRD26P3	0	NA	NA	NA
ANKRD30BP2	0.000320128	NA	NA	NA
ARL14	0	NA	NA	NA
ATP1B3P1	0	NA	NA	NA
AVPR2	0	NA	NA	NA
BANF1P2	0	NA	NA	NA
BARX1-DT	0	NA	NA	NA
BNIP3P26	0.000688158	NA	NA	NA
BSN-DT	0	NA	NA	NA
BZW1P1	0.000501093	NA	NA	NA
C19orf81	0	NA	NA	NA
C1QL1	0	NA	NA	NA
C20orf181	0.000525335	NA	NA	NA
C2orf83	0.000862766	NA	NA	NA
C5orf58	0.00113708	NA	NA	NA
C7orf65	0	NA	NA	NA
CACYBPP1	0.000620658	NA	NA	NA
CAMTA1-AS2	0.000692933	NA	NA	NA
CARD11-AS1	0	NA	NA	NA
CCDC177	0	NA	NA	NA
CCIN	0	NA	NA	NA
CCND3P1	0	NA	NA	NA
CCNYL7	0.00120412	NA	NA	NA
CCR8	0	NA	NA	NA
CCT6P5	0.000419909	NA	NA	NA
CD163	0.000918111	NA	NA	NA
CD19	0.0006025	NA	NA	NA
CDR2	0.00026596	NA	NA	NA
CEACAMP1	0	NA	NA	NA
CFHR4	0	NA	NA	NA
CHRNA3	0.000422998	NA	NA	NA
CLK2	0	NA	NA	NA
CLVS2	0	NA	NA	NA
CLYBL-AS2	0	NA	NA	NA
CNTNAP3P5	0	NA	NA	NA
COX6A1P2	0	NA	NA	NA
CPA3	0	NA	NA	NA
CPLX4	0.000396161	NA	NA	NA
CSF2RB	0	NA	NA	NA
CSNK1A1L	0	NA	NA	NA
CSPG4P5	0.000701365	NA	NA	NA
CTAGE13P	0	NA	NA	NA
CYP2AC1P	0	NA	NA	NA
CYP2D6	0	NA	NA	NA
DAO	0	NA	NA	NA
DBH-AS1	0	NA	NA	NA
DBIP2	0	NA	NA	NA
DBX2	0	NA	NA	NA
DDAH2	0	NA	NA	NA
DLX6	0	NA	NA	NA
DNAJA3-1	0	NA	NA	NA
DPPA2	0	NA	NA	NA
DPPA4	0	NA	NA	NA
DSEL-1	0	NA	NA	NA
EEF1A1P1	0	NA	NA	NA
EEF1A1P28	0.0012215	NA	NA	NA
EIF4BP5	0	NA	NA	NA
EIF4E2P1	0	NA	NA	NA
ELOCP31	0	NA	NA	NA
F9	0	NA	NA	NA
FAM27C	0	NA	NA	NA
FANK1-AS1	0.000425338	NA	NA	NA
FCGR2C	0	NA	NA	NA
FDPSP4	0.0003934	NA	NA	NA
FOXG1-AS1	0.000889397	NA	NA	NA
GABRG1	0	NA	NA	NA
GAPDHP22	0	NA	NA	NA
GLTPP1	0.000331491	NA	NA	NA
GNG11	0.000422998	NA	NA	NA
GPAT2P1	0	NA	NA	NA
GPS2P2	0	NA	NA	NA
GTF2IP2	0	NA	NA	NA
H2AC13	0	NA	NA	NA
H3P38	0	NA	NA	NA
H4C1	0	NA	NA	NA
HAMP	0.000598834	NA	NA	NA
HMGN2P18	0.000862766	NA	NA	NA
HMGN2P2	0.000546176	NA	NA	NA
HMHB1	0	NA	NA	NA
HNRNPA1P32	0	NA	NA	NA
HNRNPA3P3	0	NA	NA	NA
HNRNPA3P5	0	NA	NA	NA
HRC	0.000338272	NA	NA	NA
HSD17B8-1	0	NA	NA	NA
HSD3B2	0.00135465	NA	NA	NA
HSP90AA6P	0	NA	NA	NA
HSPA1A-4	0	NA	NA	NA
IFIT6P	0	NA	NA	NA
IFITM3P8	0.000342949	NA	NA	NA
IL13	0.00141891	NA	NA	NA
IL21R-AS1	0.00177594	NA	NA	NA
IMMP1LP3	0	NA	NA	NA
INHBA-AS1	0	NA	NA	NA
KCCAT198	0.00100962	NA	NA	NA
KCNH7-AS1	0	NA	NA	NA
KCNJ9	0	NA	NA	NA
KLRF2	0	NA	NA	NA
LGI1	0	NA	NA	NA
LINC00051	0.000525335	NA	NA	NA
LINC00251	0	NA	NA	NA
LINC00266-3	0	NA	NA	NA
LINC00367	0	NA	NA	NA
LINC00605	0.000471874	NA	NA	NA
LINC00692	0	NA	NA	NA
LINC00698	0	NA	NA	NA
LINC00867	0	NA	NA	NA
LINC00924	0.00145813	NA	NA	NA
LINC00929	0	NA	NA	NA
LINC01103	0	NA	NA	NA
LINC01173	0.000801592	NA	NA	NA
LINC01248	0	NA	NA	NA
LINC01251	0	NA	NA	NA
LINC01307	0	NA	NA	NA
LINC01461	0	NA	NA	NA
LINC01477	0	NA	NA	NA
LINC01486	0	NA	NA	NA
LINC01512	0.00277499	NA	NA	NA
LINC01626	0	NA	NA	NA
LINC01654	0	NA	NA	NA
LINC01669	0	NA	NA	NA
LINC01694	0	NA	NA	NA
LINC01724	0.000387309	NA	NA	NA
LINC01771	0.000761559	NA	NA	NA
LINC01804	0.00101594	NA	NA	NA
LINC01808	0	NA	NA	NA
LINC01861	0	NA	NA	NA
LINC01916	0	NA	NA	NA
LINC01925	0	NA	NA	NA
LINC01942	0	NA	NA	NA
LINC01945	0.000862766	NA	NA	NA
LINC02016	0.000701731	NA	NA	NA
LINC02030	0	NA	NA	NA
LINC02058	0	NA	NA	NA
LINC02066-1	0.00114421	NA	NA	NA
LINC02096	0	NA	NA	NA
LINC02131	0	NA	NA	NA
LINC02149	0	NA	NA	NA
LINC02217	0	NA	NA	NA
LINC02325	0	NA	NA	NA
LINC02364	0	NA	NA	NA
LINC02385	0	NA	NA	NA
LINC02429	0	NA	NA	NA
LINC02432	0.00170024	NA	NA	NA
LINC02534	0	NA	NA	NA
LINC02593	0.00200037	NA	NA	NA
LINC02721	0	NA	NA	NA
LINC02730	0.000540417	NA	NA	NA
LINC02740	0	NA	NA	NA
LINC02769	0	NA	NA	NA
LINC02851	0	NA	NA	NA
LINC02872	0	NA	NA	NA
LITAFD	0.000560194	NA	NA	NA
LMOD2	0.00118194	NA	NA	NA
LNCRNA-ATB	0	NA	NA	NA
LOC100129697	0	NA	NA	NA
LOC100129830	0.000791651	NA	NA	NA
LOC100130673	0	NA	NA	NA
LOC100131849	0	NA	NA	NA
LOC100132108	0	NA	NA	NA
LOC100286962	0	NA	NA	NA
LOC100418696	0	NA	NA	NA
LOC100419451	0	NA	NA	NA
LOC100419862	0	NA	NA	NA
LOC100419923	0	NA	NA	NA
LOC100420818	0	NA	NA	NA
LOC100420895	0	NA	NA	NA
LOC100421490	0.00168799	NA	NA	NA
LOC100421894	0	NA	NA	NA
LOC100422687	0	NA	NA	NA
LOC100506422	0	NA	NA	NA
LOC100533634	0	NA	NA	NA
LOC100533730	0	NA	NA	NA
LOC100652897	0	NA	NA	NA
LOC101926960	0	NA	NA	NA
LOC101927039	0	NA	NA	NA
LOC101927241	0.000318389	NA	NA	NA
LOC101927769	0	NA	NA	NA
LOC101927785	0	NA	NA	NA
LOC101927822	0	NA	NA	NA
LOC101927993	0	NA	NA	NA
LOC101928095-1	0	NA	NA	NA
LOC101928255	0	NA	NA	NA
LOC101928372	0.00207164	NA	NA	NA
LOC101928572	0.00455575	NA	NA	NA
LOC101928708	0.000378773	NA	NA	NA
LOC101929259	0	NA	NA	NA
LOC101929774	0.000580098	NA	NA	NA
LOC102723447	0	NA	NA	NA
LOC102723672-2	0	NA	NA	NA
LOC102723709	0	NA	NA	NA
LOC102723872	0	NA	NA	NA
LOC102723879	0.000561013	NA	NA	NA
LOC102724008	0	NA	NA	NA
LOC102724066	0	NA	NA	NA
LOC102724082	0	NA	NA	NA
LOC102724104	0	NA	NA	NA
LOC102724151	0	NA	NA	NA
LOC102724273	0	NA	NA	NA
LOC102724479	0	NA	NA	NA
LOC102724520	0	NA	NA	NA
LOC102724612	0.00161515	NA	NA	NA
LOC102724680	0.000698785	NA	NA	NA
LOC105369306	0.0004454	NA	NA	NA
LOC105369341	0	NA	NA	NA
LOC105369359	0.000354747	NA	NA	NA
LOC105369386	0	NA	NA	NA
LOC105369463	0	NA	NA	NA
LOC105369616	0	NA	NA	NA
LOC105370019	0.00104485	NA	NA	NA
LOC105370290	0	NA	NA	NA
LOC105370300	0	NA	NA	NA
LOC105370337	0	NA	NA	NA
LOC105370457	0	NA	NA	NA
LOC105370489	0	NA	NA	NA
LOC105370612	0	NA	NA	NA
LOC105370635	0	NA	NA	NA
LOC105370655	0	NA	NA	NA
LOC105370686	0	NA	NA	NA
LOC105370787	0	NA	NA	NA
LOC105370926-1	0.000277577	NA	NA	NA
LOC105370959	0.000340933	NA	NA	NA
LOC105370970	0	NA	NA	NA
LOC105371237	0	NA	NA	NA
LOC105371244	0	NA	NA	NA
LOC105371403	0.000430017	NA	NA	NA
LOC105371460	0	NA	NA	NA
LOC105371592	0.000786638	NA	NA	NA
LOC105371658	0	NA	NA	NA
LOC105371757	0	NA	NA	NA
LOC105371808	0.000856971	NA	NA	NA
LOC105371884	0.000492116	NA	NA	NA
LOC105371909	0	NA	NA	NA
LOC105372047	0.000946342	NA	NA	NA
LOC105372174	0.000540771	NA	NA	NA
LOC105372282	0	NA	NA	NA
LOC105372358	0	NA	NA	NA
LOC105372542	0	NA	NA	NA
LOC105372564	0.000823837	NA	NA	NA
LOC105372841	0.000942095	NA	NA	NA
LOC105372899	0	NA	NA	NA
LOC105372916	0	NA	NA	NA
LOC105373053	0	NA	NA	NA
LOC105373061	0	NA	NA	NA
LOC105373180	0	NA	NA	NA
LOC105373196	0.00136797	NA	NA	NA
LOC105373338	0.000730489	NA	NA	NA
LOC105373372	0	NA	NA	NA
LOC105373411	0	NA	NA	NA
LOC105373508	0	NA	NA	NA
LOC105373514	0	NA	NA	NA
LOC105373578	0.000309678	NA	NA	NA
LOC105373579	0.000620054	NA	NA	NA
LOC105374003	0	NA	NA	NA
LOC105374294	0.00132794	NA	NA	NA
LOC105374434	0	NA	NA	NA
LOC105374435	0	NA	NA	NA
LOC105374441	0	NA	NA	NA
LOC105374498-1	0.000458359	NA	NA	NA
LOC105374641	0.000997209	NA	NA	NA
LOC105374652	0	NA	NA	NA
LOC105374662	0	NA	NA	NA
LOC105374663	0	NA	NA	NA
LOC105374666	0.00109102	NA	NA	NA
LOC105374673	0	NA	NA	NA
LOC105374695	0	NA	NA	NA
LOC105374815	0	NA	NA	NA
LOC105374912	0	NA	NA	NA
LOC105374963	0	NA	NA	NA
LOC105375198	0.000471874	NA	NA	NA
LOC105375246	0	NA	NA	NA
LOC105375302	0	NA	NA	NA
LOC105375321	0.000743931	NA	NA	NA
LOC105375343	0	NA	NA	NA
LOC105375472	0.000540771	NA	NA	NA
LOC105375482	0	NA	NA	NA
LOC105375519	0.00189286	NA	NA	NA
LOC105375599	0	NA	NA	NA
LOC105375643	0	NA	NA	NA
LOC105375653	0.000471874	NA	NA	NA
LOC105375684	0	NA	NA	NA
LOC105375710	0	NA	NA	NA
LOC105375765	0	NA	NA	NA
LOC105375885	0	NA	NA	NA
LOC105375924	0	NA	NA	NA
LOC105375996	0	NA	NA	NA
LOC105376144	0	NA	NA	NA
LOC105376248	0	NA	NA	NA
LOC105376276	0	NA	NA	NA
LOC105376277	0	NA	NA	NA
LOC105376344	0	NA	NA	NA
LOC105376396	0.000716545	NA	NA	NA
LOC105376622	0.000507606	NA	NA	NA
LOC105376901	0.000598834	NA	NA	NA
LOC105377038	0	NA	NA	NA
LOC105377121	0.000400459	NA	NA	NA
LOC105377161	0.000318389	NA	NA	NA
LOC105377167	0.000331491	NA	NA	NA
LOC105377196	0	NA	NA	NA
LOC105377253	0	NA	NA	NA
LOC105377297	0	NA	NA	NA
LOC105377369	0	NA	NA	NA
LOC105377503	0	NA	NA	NA
LOC105377673	0	NA	NA	NA
LOC105377905	0	NA	NA	NA
LOC105377938	0.000430017	NA	NA	NA
LOC105378013	0.000786638	NA	NA	NA
LOC105378073	0.000469274	NA	NA	NA
LOC105378378	0	NA	NA	NA
LOC105378449	0	NA	NA	NA
LOC105378534	0	NA	NA	NA
LOC105378541	0	NA	NA	NA
LOC105378623	0	NA	NA	NA
LOC105378806	0.000988758	NA	NA	NA
LOC105378895	0	NA	NA	NA
LOC105378933	0	NA	NA	NA
LOC105379004	0	NA	NA	NA
LOC105379354	0	NA	NA	NA
LOC105379548	0	NA	NA	NA
LOC107984014	0	NA	NA	NA
LOC107984293	0.00115802	NA	NA	NA
LOC107984357	0	NA	NA	NA
LOC107984413	0	NA	NA	NA
LOC107984563	0	NA	NA	NA
LOC107984572	0	NA	NA	NA
LOC107984642	0.00154378	NA	NA	NA
LOC107984649	0	NA	NA	NA
LOC107984758	0	NA	NA	NA
LOC107984821	0.00170328	NA	NA	NA
LOC107985091	0	NA	NA	NA
LOC107985178	0.000400459	NA	NA	NA
LOC107985243	0.000805136	NA	NA	NA
LOC107985300	0	NA	NA	NA
LOC107985396	0	NA	NA	NA
LOC107985485	0	NA	NA	NA
LOC107985576	0	NA	NA	NA
LOC107985593	0.000530189	NA	NA	NA
LOC107985648	0	NA	NA	NA
LOC107985665	0.00159921	NA	NA	NA
LOC107985709	0.00126859	NA	NA	NA
LOC107985787	0	NA	NA	NA
LOC107985854	0	NA	NA	NA
LOC107985898	0	NA	NA	NA
LOC107985929	0	NA	NA	NA
LOC107986171	0.000968367	NA	NA	NA
LOC107986297	0	NA	NA	NA
LOC107986326	0	NA	NA	NA
LOC107986561	0	NA	NA	NA
LOC107986567	0	NA	NA	NA
LOC107986787	0	NA	NA	NA
LOC107986811	0	NA	NA	NA
LOC107986891	0	NA	NA	NA
LOC107986979	0.000587687	NA	NA	NA
LOC107987103	0	NA	NA	NA
LOC107987142	0.000273024	NA	NA	NA
LOC107987169	0	NA	NA	NA
LOC107987237	0.00101856	NA	NA	NA
LOC107987323	0	NA	NA	NA
LOC107987474	0.00176224	NA	NA	NA
LOC112267906	0.000886018	NA	NA	NA
LOC112268048	0	NA	NA	NA
LOC112268200	0	NA	NA	NA
LOC284620	0	NA	NA	NA
LOC442292	0	NA	NA	NA
LOC642554	0	NA	NA	NA
LOC645266	0	NA	NA	NA
LOC645433	0.000471874	NA	NA	NA
LOC645853	0.00120617	NA	NA	NA
LOC653303	0.000396161	NA	NA	NA
LOC724060	0	NA	NA	NA
LOC729334	0	NA	NA	NA
LOC730021	0	NA	NA	NA
LRRC2-AS1	0.000639826	NA	NA	NA
LRRC37A7P	0	NA	NA	NA
MAGEA10-MAGEA5	0	NA	NA	NA
MASP1	0	NA	NA	NA
MC2R	0	NA	NA	NA
MED28P3	0	NA	NA	NA
MEGF11-1	0.000988758	NA	NA	NA
METTL11B	0	NA	NA	NA
MGAT4B	0.00337477	NA	NA	NA
MMEL1-1	0.000814176	NA	NA	NA
MMRN1	0	NA	NA	NA
MS4A12	0	NA	NA	NA
MTA3P1	0.000332294	NA	NA	NA
MTCO1P22	0	NA	NA	NA
MTMR9	0	NA	NA	NA
MTMR9-1	0	NA	NA	NA
MTND6P6	0	NA	NA	NA
MTRNR2L13	0	NA	NA	NA
MUC21	0	NA	NA	NA
NAP1L4P3	0	NA	NA	NA
NAPEPLD	0	NA	NA	NA
NAT2	0	NA	NA	NA
NBPF22P	0	NA	NA	NA
NCF1B	0.000610078	NA	NA	NA
NPM1P26	0	NA	NA	NA
NPR1	0	NA	NA	NA
NPY4R	0	NA	NA	NA
NRON	0	NA	NA	NA
NUDT10	0	NA	NA	NA
NUS1P1	0	NA	NA	NA
NUTM2B	0	NA	NA	NA
NUTM2F	0.000740728	NA	NA	NA
NXNL1	0.000793986	NA	NA	NA
OC90	0	NA	NA	NA
ODF4	0	NA	NA	NA
OPRK1	0	NA	NA	NA
OR13E1P	0	NA	NA	NA
OR2W6P	0.000314341	NA	NA	NA
OR6C2	0	NA	NA	NA
OR7E163P	0	NA	NA	NA
OR8R1P	0	NA	NA	NA
OSCAR	0	NA	NA	NA
OSTCP2	0	NA	NA	NA
PAX2	0.00156941	NA	NA	NA
PCED1CP	0	NA	NA	NA
PDZD9	0	NA	NA	NA
PFN1P1	0.000327636	NA	NA	NA
PGLYRP1	0	NA	NA	NA
PGM5P4-AS1	0.000808191	NA	NA	NA
PI16	0	NA	NA	NA
PKD1P6-NPIPP1	0	NA	NA	NA
PMCHL1	0	NA	NA	NA
PNLIPRP2	0	NA	NA	NA
PNMT	0	NA	NA	NA
POTEF	0	NA	NA	NA
PP1P	0	NA	NA	NA
PRRC2A-3	0	NA	NA	NA
PRRT4	0.000471874	NA	NA	NA
PRSS52P-1	0	NA	NA	NA
PSMA7P1	0.000264229	NA	NA	NA
PSME2P2	0	NA	NA	NA
PTGDS	0	NA	NA	NA
PTGES3P2	0.000331491	NA	NA	NA
QRFP	0	NA	NA	NA
RAMP3	0	NA	NA	NA
RERG-AS1	0	NA	NA	NA
RGS18	0	NA	NA	NA
RHOU	0	NA	NA	NA
RHOXF1P2	0	NA	NA	NA
RN7SKP129	0	NA	NA	NA
RN7SKP250	0	NA	NA	NA
RN7SL338P	0.000489493	NA	NA	NA
RN7SL676P	0	NA	NA	NA
RN7SL840P	0	NA	NA	NA
RNASE11	0	NA	NA	NA
RNASE6	0.00102229	NA	NA	NA
RNU1-155P	0.0012215	NA	NA	NA
RNU6-1061P	0	NA	NA	NA
RNU6-1161P	0	NA	NA	NA
RNU6-44P	0	NA	NA	NA
RNU6-450P	0.00295553	NA	NA	NA
RNU6-45P	0.000655239	NA	NA	NA
RNY1P10	0	NA	NA	NA
RP1L1-1	0	NA	NA	NA
RPL10P7	0.000426635	NA	NA	NA
RPL12P30	0.00211622	NA	NA	NA
RPL12P33	0	NA	NA	NA
RPL12P37	0	NA	NA	NA
RPL15P12	0	NA	NA	NA
RPL17P22	0.00136797	NA	NA	NA
RPL17P27	0	NA	NA	NA
RPL22P3	0	NA	NA	NA
RPL23AP2	0	NA	NA	NA
RPL23AP3	0.000942095	NA	NA	NA
RPL23AP65	0	NA	NA	NA
RPL24P2	0	NA	NA	NA
RPL26P27	0	NA	NA	NA
RPL28P2	0	NA	NA	NA
RPL31P49	0	NA	NA	NA
RPL35AP17	0.000986291	NA	NA	NA
RPL36P3	0	NA	NA	NA
RPL3L	0.00325015	NA	NA	NA
RPL6P25	0	NA	NA	NA
RPL6P27	0	NA	NA	NA
RPL7AP14	0	NA	NA	NA
RPL7AP30	0	NA	NA	NA
RPL7L1P8	0	NA	NA	NA
RPS10P15	0	NA	NA	NA
RPS10P16	0	NA	NA	NA
RPS24P5	0	NA	NA	NA
RPS26P53	0.000936232	NA	NA	NA
RPS26P56	0	NA	NA	NA
RPS6P26	0	NA	NA	NA
RPS9P1	0	NA	NA	NA
RTP2	0.00184937	NA	NA	NA
RUVBL1-AS1	0	NA	NA	NA
RWDD4P2	0	NA	NA	NA
RXFP2	0	NA	NA	NA
S100A7A	0	NA	NA	NA
SEPTIN14P6	0	NA	NA	NA
SETD4-AS1	0.0016568	NA	NA	NA
SF3A3P2	0	NA	NA	NA
SFR1P2	0.000603617	NA	NA	NA
SHC1P2	0	NA	NA	NA
SHLD2P2	0	NA	NA	NA
SHOX2	0.000362249	NA	NA	NA
SLC22A18AS-1	0	NA	NA	NA
SLC25A39P1	0	NA	NA	NA
SLC6A1-AS1	0	NA	NA	NA
SMUG1-AS1	0	NA	NA	NA
SNRPGP2	0	NA	NA	NA
SP3P	0	NA	NA	NA
SP5	0.000886018	NA	NA	NA
ST13P3	0	NA	NA	NA
ST13P7	0	NA	NA	NA
SYN3-AS1	0	NA	NA	NA
TAB3P1	0	NA	NA	NA
TAFA3	0.00116	NA	NA	NA
TCF20-4	0	NA	NA	NA
TCL1B	0	NA	NA	NA
TDGF1	0	NA	NA	NA
TDRD15	0	NA	NA	NA
TEX19	0.000786638	NA	NA	NA
THEM7P	0	NA	NA	NA
THOC3-AS1	0	NA	NA	NA
TMEM119	0.000810146	NA	NA	NA
TOLLIP-AS1	0	NA	NA	NA
TPO-1	0	NA	NA	NA
TPT1P11	0	NA	NA	NA
TRDN-AS1	0	NA	NA	NA
TRHR	0.000698785	NA	NA	NA
TRIM26-2	0	NA	NA	NA
TSBP1-AS1-3	0	NA	NA	NA
TSPEAR-AS1	0	NA	NA	NA
UBE2V1P6	0.000489493	NA	NA	NA
UCN3	0	NA	NA	NA
UCP1	0.00382234	NA	NA	NA
UPK1A-AS1	0.000471874	NA	NA	NA
USP8P1	0	NA	NA	NA
VDAC1P2	0	NA	NA	NA
WFDC10A	0	NA	NA	NA
XPOTP1	0.000334477	NA	NA	NA
YWHAZP5	0	NA	NA	NA
ZNF251-1	0.000548097	NA	NA	NA
ZNF285B	0	NA	NA	NA
ZNF37CP	0	NA	NA	NA
ZNF705A	0.000862766	NA	NA	NA
ZNF729	0	NA	NA	NA
ZNF734P	0	NA	NA	NA
ACTBP8	0	NA	NA	NA
AGXT	0	NA	NA	NA
ANKRD20A3P	0	NA	NA	NA
ANKRD30BP3	0	NA	NA	NA
ANKRD34C-AS1	0	NA	NA	NA
ARPC4	0	NA	NA	NA
ARPP21	0	NA	NA	NA
ASNS	0	NA	NA	NA
ASS1P12	0	NA	NA	NA
BOLA3P4	0	NA	NA	NA
BRI3P1	0	NA	NA	NA
C1orf229	0	NA	NA	NA
C20orf144	0	NA	NA	NA
C5orf52	0	NA	NA	NA
CABP7	0	NA	NA	NA
CACNA1S	0	NA	NA	NA
CASC6	0	NA	NA	NA
CBX1P2	0.00092758	NA	NA	NA
CD300LG	0	NA	NA	NA
CDH15	0	NA	NA	NA
CDK8P2	0	NA	NA	NA
CELA1	0	NA	NA	NA
CHIA	0	NA	NA	NA
CKLF	0	NA	NA	NA
COX4I2	0.00189527	NA	NA	NA
CR2	0	NA	NA	NA
CRABP1	0	NA	NA	NA
CRYBA4	0	NA	NA	NA
CSNKA2IP	0	NA	NA	NA
CTAGE11P	0	NA	NA	NA
CTDP1-1	0	NA	NA	NA
CYCSP40	0	NA	NA	NA
CYP3AP2	0	NA	NA	NA
DGKK	0	NA	NA	NA
DHX16	0	NA	NA	NA
DNAJA1P3	0.00108228	NA	NA	NA
DOC2GP	0	NA	NA	NA
DRD1	0	NA	NA	NA
DUSP8	0	NA	NA	NA
EHMT2-5	0	NA	NA	NA
EIF1AX-AS1	0.000354747	NA	NA	NA
ELOVL2-AS1	0	NA	NA	NA
ENPP7P13	0	NA	NA	NA
EXOC5P1	0.00063577	NA	NA	NA
EXTL1	0	NA	NA	NA
FABP9	0	NA	NA	NA
FAM135A-AS1	0	NA	NA	NA
FAM27B	0	NA	NA	NA
FAM83H-1	0	NA	NA	NA
FCGR1CP	0	NA	NA	NA
FCN1	0	NA	NA	NA
FDPSP7	0	NA	NA	NA
FGF7P8	0	NA	NA	NA
G6PC	0.00092435	NA	NA	NA
GABPAP	0	NA	NA	NA
GACAT3	0	NA	NA	NA
GOLGA6A	0	NA	NA	NA
GPR65	0	NA	NA	NA
GRM5-AS1	0	NA	NA	NA
GUSBP3	0	NA	NA	NA
HAND2-AS1	0	NA	NA	NA
HID1-AS1	0	NA	NA	NA
HLA-A-2	0	NA	NA	NA
HLA-A-5	0	NA	NA	NA
HMGN3P1	0	NA	NA	NA
HNRNPA1P45	0	NA	NA	NA
HNRNPA3P1	0	NA	NA	NA
HOXA2	0	NA	NA	NA
HOXD3	0	NA	NA	NA
HSFY2	0	NA	NA	NA
HSP90AA4P-1	0	NA	NA	NA
HSPB6	0	NA	NA	NA
HSPD1P1	0	NA	NA	NA
IGLON5	0	NA	NA	NA
IL9RP1	0.000279349	NA	NA	NA
IQCA1L	0	NA	NA	NA
IQSEC3P2	0	NA	NA	NA
ITIH3	0	NA	NA	NA
KCTD9P5	0	NA	NA	NA
KIRREL3-AS2	0	NA	NA	NA
KLRC2	0	NA	NA	NA
KRT18P7	0	NA	NA	NA
KRT79	0	NA	NA	NA
KRTAP5-AS1	0	NA	NA	NA
LACTBL1	0	NA	NA	NA
LDHAP5	0	NA	NA	NA
LETM1P1	0	NA	NA	NA
LGALS9C	0	NA	NA	NA
LHX8	0.00115802	NA	NA	NA
LINC00200	0	NA	NA	NA
LINC00305	0	NA	NA	NA
LINC00355	0	NA	NA	NA
LINC00870	0	NA	NA	NA
LINC00871-1	0	NA	NA	NA
LINC00930	0	NA	NA	NA
LINC01075	0	NA	NA	NA
LINC01101	0	NA	NA	NA
LINC01102	0	NA	NA	NA
LINC01222	0	NA	NA	NA
LINC01280	0	NA	NA	NA
LINC01363	0	NA	NA	NA
LINC01563	0.00220369	NA	NA	NA
LINC01570	0	NA	NA	NA
LINC01635	0.00119384	NA	NA	NA
LINC01698	0	NA	NA	NA
LINC01775	0	NA	NA	NA
LINC01793	0	NA	NA	NA
LINC01832	0	NA	NA	NA
LINC01846	0.000886018	NA	NA	NA
LINC01891	0	NA	NA	NA
LINC02251	0.000327636	NA	NA	NA
LINC02252	0	NA	NA	NA
LINC02269	0	NA	NA	NA
LINC02281	0	NA	NA	NA
LINC02294	0	NA	NA	NA
LINC02356	0	NA	NA	NA
LINC02384	0	NA	NA	NA
LINC02654	0	NA	NA	NA
LINC02825	0	NA	NA	NA
LOC100128497	0	NA	NA	NA
LOC100130001	0	NA	NA	NA
LOC100132857	0	NA	NA	NA
LOC100287402	0	NA	NA	NA
LOC100287544	0	NA	NA	NA
LOC100420002	0	NA	NA	NA
LOC100421414	0	NA	NA	NA
LOC100422490	0	NA	NA	NA
LOC100506274	0	NA	NA	NA
LOC100506474	0	NA	NA	NA
LOC100507422	0.00054355	NA	NA	NA
LOC100967223	0	NA	NA	NA
LOC101059924	0	NA	NA	NA
LOC101059986	0	NA	NA	NA
LOC101060227	0	NA	NA	NA
LOC101927053	0.00161092	NA	NA	NA
LOC101927259	0	NA	NA	NA
LOC101927359	0	NA	NA	NA
LOC101927947-1	0	NA	NA	NA
LOC101928131	0	NA	NA	NA
LOC101928211	0	NA	NA	NA
LOC101928651	0.00308119	NA	NA	NA
LOC101928755	0	NA	NA	NA
LOC101928932	0	NA	NA	NA
LOC101929073	0	NA	NA	NA
LOC101929106	0	NA	NA	NA
LOC101929230	0	NA	NA	NA
LOC101929480	0	NA	NA	NA
LOC101929547	0	NA	NA	NA
LOC101929819	0.000397584	NA	NA	NA
LOC101930420	0	NA	NA	NA
LOC102467216	0	NA	NA	NA
LOC102723536	0	NA	NA	NA
LOC102723548	0	NA	NA	NA
LOC102723594	0	NA	NA	NA
LOC102723760	0	NA	NA	NA
LOC102724078-1	0	NA	NA	NA
LOC102724148	0.000421066	NA	NA	NA
LOC102724178	0	NA	NA	NA
LOC102724768	0	NA	NA	NA
LOC105369304	0	NA	NA	NA
LOC105369392	0	NA	NA	NA
LOC105369504	0	NA	NA	NA
LOC105369513	0	NA	NA	NA
LOC105369784	0	NA	NA	NA
LOC105370119	0	NA	NA	NA
LOC105370152	0.000927503	NA	NA	NA
LOC105370175	0	NA	NA	NA
LOC105370204	0	NA	NA	NA
LOC105370297	0	NA	NA	NA
LOC105370492	0	NA	NA	NA
LOC105370972	0	NA	NA	NA
LOC105370984	0	NA	NA	NA
LOC105371557	0	NA	NA	NA
LOC105371559	0	NA	NA	NA
LOC105371597	0	NA	NA	NA
LOC105371721	0	NA	NA	NA
LOC105371755-1	0	NA	NA	NA
LOC105371822	0	NA	NA	NA
LOC105372009	0	NA	NA	NA
LOC105372034	0	NA	NA	NA
LOC105372325	0	NA	NA	NA
LOC105372637	0	NA	NA	NA
LOC105372651	0	NA	NA	NA
LOC105372812	0	NA	NA	NA
LOC105372826	0	NA	NA	NA
LOC105373275	0	NA	NA	NA
LOC105373378	0	NA	NA	NA
LOC105373494	0	NA	NA	NA
LOC105373668	0	NA	NA	NA
LOC105373766	0	NA	NA	NA
LOC105373857	0	NA	NA	NA
LOC105374364	0	NA	NA	NA
LOC105374552	0	NA	NA	NA
LOC105374589	0	NA	NA	NA
LOC105374602	0	NA	NA	NA
LOC105374672	0	NA	NA	NA
LOC105374842	0.000999117	NA	NA	NA
LOC105374893	0	NA	NA	NA
LOC105375085	0	NA	NA	NA
LOC105375097	0	NA	NA	NA
LOC105375149	0	NA	NA	NA
LOC105375200	0	NA	NA	NA
LOC105375243	0	NA	NA	NA
LOC105375277	0	NA	NA	NA
LOC105375686	0	NA	NA	NA
LOC105375750	0	NA	NA	NA
LOC105375878	0	NA	NA	NA
LOC105375916	0.00189797	NA	NA	NA
LOC105376011	0	NA	NA	NA
LOC105376030	0	NA	NA	NA
LOC105376074	0	NA	NA	NA
LOC105376084	0	NA	NA	NA
LOC105376409	0.000458359	NA	NA	NA
LOC105376453	0	NA	NA	NA
LOC105376475	0	NA	NA	NA
LOC105376584	0	NA	NA	NA
LOC105376600	0	NA	NA	NA
LOC105376644	0	NA	NA	NA
LOC105376774	0	NA	NA	NA
LOC105376836	0	NA	NA	NA
LOC105377000	0	NA	NA	NA
LOC105377048	0	NA	NA	NA
LOC105377179	0	NA	NA	NA
LOC105377211	0	NA	NA	NA
LOC105377323	0	NA	NA	NA
LOC105377399	0	NA	NA	NA
LOC105377401	0	NA	NA	NA
LOC105377506	0	NA	NA	NA
LOC105377613	0	NA	NA	NA
LOC105377783-1	0	NA	NA	NA
LOC105377961	0	NA	NA	NA
LOC105378438	0	NA	NA	NA
LOC105378477	0	NA	NA	NA
LOC105378577	0	NA	NA	NA
LOC105378617	0	NA	NA	NA
LOC105378625	0	NA	NA	NA
LOC105378747	0	NA	NA	NA
LOC105378831	0	NA	NA	NA
LOC105378835	0	NA	NA	NA
LOC105378866	0	NA	NA	NA
LOC105378887	0	NA	NA	NA
LOC105378968	0	NA	NA	NA
LOC105379062	0.00134901	NA	NA	NA
LOC105379227	0	NA	NA	NA
LOC105379255	0	NA	NA	NA
LOC105379365	0	NA	NA	NA
LOC105379586-2	0	NA	NA	NA
LOC105379749	0	NA	NA	NA
LOC107984015	0	NA	NA	NA
LOC107984208	0	NA	NA	NA
LOC107984374	0	NA	NA	NA
LOC107984385	0	NA	NA	NA
LOC107984449-1	0	NA	NA	NA
LOC107984452	0	NA	NA	NA
LOC107984568	0	NA	NA	NA
LOC107984790	0.00102902	NA	NA	NA
LOC107984829	0	NA	NA	NA
LOC107985007	0	NA	NA	NA
LOC107985173	0	NA	NA	NA
LOC107985447	0.00225965	NA	NA	NA
LOC107985828	0	NA	NA	NA
LOC107986052	0	NA	NA	NA
LOC107986054	0	NA	NA	NA
LOC107986181	0.00121131	NA	NA	NA
LOC107986184	0	NA	NA	NA
LOC107986577	0	NA	NA	NA
LOC107986652	0	NA	NA	NA
LOC107986662	0	NA	NA	NA
LOC107986734	0	NA	NA	NA
LOC107987042	0	NA	NA	NA
LOC107987160	0	NA	NA	NA
LOC112267905	0	NA	NA	NA
LOC112268045	0	NA	NA	NA
LOC112268432	0.0017854	NA	NA	NA
LOC339352	0	NA	NA	NA
LOC389831	0	NA	NA	NA
LOC400212	0	NA	NA	NA
LOC401324	0	NA	NA	NA
LOC401770	0	NA	NA	NA
LOC440311	0	NA	NA	NA
LOC642502	0	NA	NA	NA
LOC645261	0	NA	NA	NA
LOC728989	0	NA	NA	NA
MAPT-2	0	NA	NA	NA
MARK2P11	0	NA	NA	NA
MIR1299	0	NA	NA	NA
MIR570HG-7	0	NA	NA	NA
MROH2B	0	NA	NA	NA
MROH5	0	NA	NA	NA
MT1H	0	NA	NA	NA
MTCO1P15	0	NA	NA	NA
MUC22-3	0	NA	NA	NA
MYH7	0	NA	NA	NA
MYL10	0	NA	NA	NA
MYOM3-AS1	0	NA	NA	NA
NAB1P1	0	NA	NA	NA
NAIP-1	0	NA	NA	NA
NBPF21P	0.00127826	NA	NA	NA
NGF-AS1	0	NA	NA	NA
NKX2-2	0	NA	NA	NA
NME8	0	NA	NA	NA
NOSTRIN-1	0	NA	NA	NA
NPIPB10P	0	NA	NA	NA
NPM1P10	0	NA	NA	NA
NPM1P43	0	NA	NA	NA
NUDT4P2	0	NA	NA	NA
OR2A4	0	NA	NA	NA
OR2C1	0	NA	NA	NA
OR4D9	0	NA	NA	NA
OR5B3	0	NA	NA	NA
OR9N1P	0	NA	NA	NA
PAFAH1B1P1	0	NA	NA	NA
PAFAH1B1P2	0	NA	NA	NA
PCED1B-AS1	0	NA	NA	NA
PCGF2-1	0	NA	NA	NA
PGK1P2	0	NA	NA	NA
PIK3CG	0	NA	NA	NA
PLA2G10	0	NA	NA	NA
POMZP3-1	0	NA	NA	NA
POTEG	0.000321345	NA	NA	NA
PPFIA1P1	0	NA	NA	NA
PPIAP42	0	NA	NA	NA
PRDX3P4	0	NA	NA	NA
PROS2P	0.00065036	NA	NA	NA
PSORS1C1-2	0	NA	NA	NA
PTPRC	0	NA	NA	NA
RAC1P5	0	NA	NA	NA
RFPL1S	0	NA	NA	NA
RN7SKP266	0	NA	NA	NA
RN7SL330P	0	NA	NA	NA
RN7SL419P	0	NA	NA	NA
RN7SL487P	0	NA	NA	NA
RN7SL92P	0	NA	NA	NA
RNH1	0	NA	NA	NA
RNU4-15P	0	NA	NA	NA
RNU6-1046P	0	NA	NA	NA
RNU6-879P	0	NA	NA	NA
RNU6-886P	0	NA	NA	NA
RNVU1-22	0	NA	NA	NA
ROCR	0	NA	NA	NA
ROPN1	0	NA	NA	NA
RPL12P7	0	NA	NA	NA
RPL21P113	0	NA	NA	NA
RPL21P89	0	NA	NA	NA
RPL23AP42	0.00065036	NA	NA	NA
RPL24P4	0	NA	NA	NA
RPL32P5	0	NA	NA	NA
RPL34P8	0	NA	NA	NA
RPL37P8	0	NA	NA	NA
RPL39P18	0	NA	NA	NA
RPL7P11	0	NA	NA	NA
RPS14P6	0.000505011	NA	NA	NA
RPS15AP14	0	NA	NA	NA
RPS19P1	0	NA	NA	NA
RPS24P12	0	NA	NA	NA
RPS24P19	0	NA	NA	NA
RPS25P6	0	NA	NA	NA
RPS26P55	0	NA	NA	NA
RPS2P26	0	NA	NA	NA
RPS3AP27	0	NA	NA	NA
RSL24D1P6	0	NA	NA	NA
RXRB	0.000549063	NA	NA	NA
S1PR1	0	NA	NA	NA
SCDP1	0	NA	NA	NA
SDCBPP2	0	NA	NA	NA
SDR16C6P	0	NA	NA	NA
SH2D1A	0	NA	NA	NA
SIGLECL1	0	NA	NA	NA
SINHCAFP3	0	NA	NA	NA
SLC25A5P1	0	NA	NA	NA
SLC44A4-2	0	NA	NA	NA
SLC5A11-1	0.00101036	NA	NA	NA
SPP1	0	NA	NA	NA
SPRYD7P1	0	NA	NA	NA
STK16P1	0	NA	NA	NA
STRA6	0	NA	NA	NA
SUMO2P3	0	NA	NA	NA
SUN5	0	NA	NA	NA
TAMALIN-AS1	0	NA	NA	NA
TBC1D21	0	NA	NA	NA
TBR1	0	NA	NA	NA
TECTB	0	NA	NA	NA
TEDDM1	0.00156383	NA	NA	NA
TFPT	0	NA	NA	NA
TLR8	0	NA	NA	NA
TM4SF5	0	NA	NA	NA
TMIGD1	0	NA	NA	NA
TMPRSS11B	0.000962995	NA	NA	NA
TMPRSS11E-1	0	NA	NA	NA
TRIM26-4	0	NA	NA	NA
TRL-TAG2-1	0	NA	NA	NA
TRPM1	0	NA	NA	NA
UBE2E1-AS1	0	NA	NA	NA
UGT1A10	0	NA	NA	NA
ULK4P1	0	NA	NA	NA
UQCRBP1	0	NA	NA	NA
VEZF1P1	0.000546176	NA	NA	NA
WWP1P1	0	NA	NA	NA
ZNF385D-AS1	0	NA	NA	NA
ZNF75CP	0	NA	NA	NA
ZNF839P1	0	NA	NA	NA
ABHD17AP6	0	NA	NA	NA
APOA1	0.00188513	NA	NA	NA
ATP6V1G1P6	0	NA	NA	NA
BISPR	0.000898107	NA	NA	NA
C1QTNF9B	0	NA	NA	NA
C1orf232	0.00133029	NA	NA	NA
C1orf94	0	NA	NA	NA
CBLN2	0	NA	NA	NA
CENPUP1	0.000458359	NA	NA	NA
CHCHD2P11	0	NA	NA	NA
CLEC1B	0	NA	NA	NA
CLEC5A	0	NA	NA	NA
CTAGE4-1	0	NA	NA	NA
CTSW	0	NA	NA	NA
CYMP	0	NA	NA	NA
DNAJB6P3	0	NA	NA	NA
EIF3EP4	0	NA	NA	NA
ENPP7P2-1	0	NA	NA	NA
ETV2	0	NA	NA	NA
FCF1P8	0	NA	NA	NA
FGF3	0	NA	NA	NA
GAPDHP39	0	NA	NA	NA
GPR101	0	NA	NA	NA
GSTM3P2	0.000716545	NA	NA	NA
GUSBP10	0	NA	NA	NA
HAPLN4	0	NA	NA	NA
HLA-DOA-6	0	NA	NA	NA
HMGN1P2	0.00172468	NA	NA	NA
HNRNPUP1	0	NA	NA	NA
ISL2	0	NA	NA	NA
KIAA1143P1	0	NA	NA	NA
KLHL38	0	NA	NA	NA
LDHAL6EP	0	NA	NA	NA
LDLR-AS1	0.00101379	NA	NA	NA
LINC00336	0.000385359	NA	NA	NA
LINC00551	0	NA	NA	NA
LINC01304	0.000675013	NA	NA	NA
LINC01312	0	NA	NA	NA
LINC01634	0	NA	NA	NA
LINC01792	0	NA	NA	NA
LINC02061	0.000422998	NA	NA	NA
LINC02214	0.00102902	NA	NA	NA
LIPF	0	NA	NA	NA
LOC100128108	0.000566421	NA	NA	NA
LOC100128721	0	NA	NA	NA
LOC100129130	0	NA	NA	NA
LOC100129586	0	NA	NA	NA
LOC100419654	0.000753513	NA	NA	NA
LOC100419715	0	NA	NA	NA
LOC100505797	0	NA	NA	NA
LOC100505851	0.00193912	NA	NA	NA
LOC101060324	0	NA	NA	NA
LOC101927367	0	NA	NA	NA
LOC101927388	0	NA	NA	NA
LOC101927839	0	NA	NA	NA
LOC101927879	0	NA	NA	NA
LOC102723684	0	NA	NA	NA
LOC102723846	0	NA	NA	NA
LOC102724181	0	NA	NA	NA
LOC105369410	0.000480649	NA	NA	NA
LOC105369685	0.00124223	NA	NA	NA
LOC105369895	0	NA	NA	NA
LOC105369930	0	NA	NA	NA
LOC105370024	0	NA	NA	NA
LOC105370181	0.00182601	NA	NA	NA
LOC105370249	0	NA	NA	NA
LOC105371141	0	NA	NA	NA
LOC105371372	0	NA	NA	NA
LOC105372145	0	NA	NA	NA
LOC105372452	0	NA	NA	NA
LOC105372692	0	NA	NA	NA
LOC105372853	0	NA	NA	NA
LOC105373134	0	NA	NA	NA
LOC105373223	0	NA	NA	NA
LOC105373402	0	NA	NA	NA
LOC105373722	0	NA	NA	NA
LOC105373933	0.000340933	NA	NA	NA
LOC105374121	0.00150303	NA	NA	NA
LOC105374785	0	NA	NA	NA
LOC105375222	0	NA	NA	NA
LOC105375767	0.000334737	NA	NA	NA
LOC105376161	0	NA	NA	NA
LOC105376180	0	NA	NA	NA
LOC105376225	0	NA	NA	NA
LOC105376270	0.00164943	NA	NA	NA
LOC105376334	0	NA	NA	NA
LOC105376474	0	NA	NA	NA
LOC105376939	0	NA	NA	NA
LOC105377721	0	NA	NA	NA
LOC105377756	0	NA	NA	NA
LOC105377814	0	NA	NA	NA
LOC105378522	0	NA	NA	NA
LOC105379042	0	NA	NA	NA
LOC105379110	0.000446635	NA	NA	NA
LOC105379148	0	NA	NA	NA
LOC105379448	0	NA	NA	NA
LOC107984242	0	NA	NA	NA
LOC107984840	0	NA	NA	NA
LOC107984852	0	NA	NA	NA
LOC107984896	0	NA	NA	NA
LOC107985271	0	NA	NA	NA
LOC107985705	0	NA	NA	NA
LOC107985819	0	NA	NA	NA
LOC107985856	0	NA	NA	NA
LOC107985978	0	NA	NA	NA
LOC107986570	0	NA	NA	NA
LOC107986946	0	NA	NA	NA
LOC149684	0	NA	NA	NA
LOC646736	0	NA	NA	NA
MAP4K1	0	NA	NA	NA
MIR378H	0	NA	NA	NA
MORF4	0	NA	NA	NA
MRM1-1	0	NA	NA	NA
MRPS18B-3	0	NA	NA	NA
MRS2P1	0.000467042	NA	NA	NA
MSX2	0.000701365	NA	NA	NA
MTCO1P4	0	NA	NA	NA
MYADML2	0	NA	NA	NA
MYL6P4	0	NA	NA	NA
MYOZ1	0	NA	NA	NA
NAP1L6P	0	NA	NA	NA
NAPRT	0	NA	NA	NA
NCOR1P4	0.00145813	NA	NA	NA
NLGN4Y-AS1	0	NA	NA	NA
NPIPB7	0	NA	NA	NA
NPPB	0	NA	NA	NA
OR13C3	0	NA	NA	NA
OR1A1	0	NA	NA	NA
OR51B2	0	NA	NA	NA
OR52A1	0	NA	NA	NA
OR56A1	0.000927657	NA	NA	NA
ORAI1-1	0	NA	NA	NA
PARD6BP1	0	NA	NA	NA
PBX2-6	0	NA	NA	NA
PP2672	0.00243672	NA	NA	NA
PRDM9	0	NA	NA	NA
PSG3	0	NA	NA	NA
PTMAP8	0	NA	NA	NA
PTP4A1P2	0.00029021	NA	NA	NA
RARB-AS1	0.00100962	NA	NA	NA
RN7SKP79	0	NA	NA	NA
RN7SL310P	0.000781368	NA	NA	NA
RN7SL438P	0	NA	NA	NA
RN7SL472P	0.00221958	NA	NA	NA
RPL18AP7	0.00029021	NA	NA	NA
RPL21P28	0	NA	NA	NA
RPL21P51	0.000986291	NA	NA	NA
RPL28P5	0.00110628	NA	NA	NA
RPL29P11	0.000295737	NA	NA	NA
RPL35AP35	0	NA	NA	NA
RPL7AP28	0	NA	NA	NA
RPL7P26	0	NA	NA	NA
RPRML	0.000856971	NA	NA	NA
RPS15AP8	0	NA	NA	NA
RPS26P12	0.00193037	NA	NA	NA
RPS4XP5	0	NA	NA	NA
S100A7	0	NA	NA	NA
SELENOKP1	0.000390272	NA	NA	NA
SPDYC	0.000730489	NA	NA	NA
SPRR2E	0	NA	NA	NA
TAB2-AS1	0	NA	NA	NA
THOC7-AS1	0	NA	NA	NA
TRAT1	0	NA	NA	NA
TTTY22	0	NA	NA	NA
VDAC1P11	0	NA	NA	NA
XIRP2-AS1	0	NA	NA	NA
YBX2P1	0.00110315	NA	NA	NA
ZNF835	0.00031845	NA	NA	NA
ACRV1	0	NA	NA	NA
ARPC3P3	0	NA	NA	NA
ASIC4	0	NA	NA	NA
BANF1P4	0	NA	NA	NA
BCHE	0	NA	NA	NA
BMS1P22	0	NA	NA	NA
BMS1P8	0	NA	NA	NA
C10orf82	0	NA	NA	NA
C18orf12	0	NA	NA	NA
CA5AP1	0.00110628	NA	NA	NA
CASP14	0	NA	NA	NA
CBX3P5	0	NA	NA	NA
CENPNP2	0	NA	NA	NA
CLIC1-5	0	NA	NA	NA
CNN2P6	0	NA	NA	NA
CNTNAP2-AS1	0	NA	NA	NA
CRYM-AS1-1	0	NA	NA	NA
CTAGE12P	0	NA	NA	NA
DDR1-2	0	NA	NA	NA
DHRS2	0	NA	NA	NA
DUXAP7	0	NA	NA	NA
EMX2OS	0	NA	NA	NA
FABP2	0	NA	NA	NA
FILNC1	0	NA	NA	NA
GAPDHP72	0	NA	NA	NA
H3C5P	0	NA	NA	NA
HMGB1P45	0	NA	NA	NA
HNRNPA3P7	0	NA	NA	NA
HSPD1P5	0	NA	NA	NA
IGFALS	0	NA	NA	NA
LINC00601	0	NA	NA	NA
LINC01423	0	NA	NA	NA
LINC01788	0	NA	NA	NA
LINC02049	0	NA	NA	NA
LLPHP3	0.000660805	NA	NA	NA
LOC100130298	0	NA	NA	NA
LOC100288162-1	0	NA	NA	NA
LOC100419848	0	NA	NA	NA
LOC100420839	0.000810688	NA	NA	NA
LOC101927247	0	NA	NA	NA
LOC101927404	0	NA	NA	NA
LOC101927518	0	NA	NA	NA
LOC101928508	0	NA	NA	NA
LOC102723752	0	NA	NA	NA
LOC102724288	0	NA	NA	NA
LOC103047893	0	NA	NA	NA
LOC105369439	0	NA	NA	NA
LOC105370224	0	NA	NA	NA
LOC105370261	0	NA	NA	NA
LOC105370273	0	NA	NA	NA
LOC105370791	0	NA	NA	NA
LOC105370809	0	NA	NA	NA
LOC105371001	0	NA	NA	NA
LOC105371147	0	NA	NA	NA
LOC105371833	0	NA	NA	NA
LOC105371967	0	NA	NA	NA
LOC105371973	0	NA	NA	NA
LOC105372178	0	NA	NA	NA
LOC105372489	0	NA	NA	NA
LOC105372491	0	NA	NA	NA
LOC105372492	0	NA	NA	NA
LOC105373506	0	NA	NA	NA
LOC105373739	0	NA	NA	NA
LOC105374224	0	NA	NA	NA
LOC105374659	0	NA	NA	NA
LOC105374814	0	NA	NA	NA
LOC105375130	0	NA	NA	NA
LOC105375241	0	NA	NA	NA
LOC105375292	0	NA	NA	NA
LOC105375450	0	NA	NA	NA
LOC105375489	0	NA	NA	NA
LOC105375604	0	NA	NA	NA
LOC105375623	0	NA	NA	NA
LOC105376040	0	NA	NA	NA
LOC105376192	0	NA	NA	NA
LOC105376232	0	NA	NA	NA
LOC105376400	0	NA	NA	NA
LOC105377452	0	NA	NA	NA
LOC105377676	0	NA	NA	NA
LOC105378180	0	NA	NA	NA
LOC105378383	0.00200373	NA	NA	NA
LOC105379301	0	NA	NA	NA
LOC107983960	0	NA	NA	NA
LOC107984596	0	NA	NA	NA
LOC107984956	0	NA	NA	NA
LOC107986131	0	NA	NA	NA
LOC107986173	0	NA	NA	NA
LOC107986639	0	NA	NA	NA
LOC112267871	0	NA	NA	NA
LOC112268032	0.000819345	NA	NA	NA
LOC407835	0	NA	NA	NA
LOC729217	0	NA	NA	NA
MEMO1P1	0	NA	NA	NA
MIR548I2	0	NA	NA	NA
MTND2P1	0.00069364	NA	NA	NA
MUC6-2	0	NA	NA	NA
MYL12BP1	0	NA	NA	NA
NACA4P	0	NA	NA	NA
NCRUPAR	0	NA	NA	NA
NUDT19P2	0	NA	NA	NA
OR1I1	0	NA	NA	NA
OVOL3	0.000847918	NA	NA	NA
PANCR	0	NA	NA	NA
PSME2P3	0	NA	NA	NA
RAD21P1	0	NA	NA	NA
RN7SL55P	0	NA	NA	NA
RNF222	0	NA	NA	NA
RNU12	0	NA	NA	NA
RNU4-47P	0	NA	NA	NA
RNU6-1190P	0.000886018	NA	NA	NA
RNU6-728P	0	NA	NA	NA
RNU6-79P	0	NA	NA	NA
RPL31P10	0	NA	NA	NA
RPL35AP5	0	NA	NA	NA
RPS2P4	0	NA	NA	NA
SEPHS1P1	0	NA	NA	NA
SLC16A1-1	0	NA	NA	NA
SNCA-AS1	0	NA	NA	NA
ST13P10	0	NA	NA	NA
STING1-1	0	NA	NA	NA
SYF2P2	0	NA	NA	NA
TAPBP-1	0	NA	NA	NA
TMEM151A	0	NA	NA	NA
TSBP1-3	0	NA	NA	NA
TUBB4A	0	NA	NA	NA
UBL5P2	0	NA	NA	NA
VAMP9P	0	NA	NA	NA
VN2R3P	0	NA	NA	NA
VPS13A-AS1	0	NA	NA	NA
XLOC-009911	0	NA	NA	NA
AQP9	0.000458359	NA	NA	NA
B3GALNT2	0	NA	NA	NA
BSX	0.00494866	NA	NA	NA
C17orf64	0.000385359	NA	NA	NA
CAMK2N2	0.00102064	NA	NA	NA
COX7CP1	0	NA	NA	NA
CSPG4P13	0.00173069	NA	NA	NA
CTDSPL2P1	0	NA	NA	NA
DPP10-AS3	0	NA	NA	NA
DUSP13	0.00110628	NA	NA	NA
ENOX1-AS2	0	NA	NA	NA
ENPP7P1-1	0	NA	NA	NA
ERAS	0.00092435	NA	NA	NA
F13B	0.00107738	NA	NA	NA
FAM220CP	0	NA	NA	NA
FAM25A	0	NA	NA	NA
FCRL5	0	NA	NA	NA
GATA4	0.0013746	NA	NA	NA
GRIFIN	0	NA	NA	NA
HNRNPA1P8	0	NA	NA	NA
HTR1B	0	NA	NA	NA
IMPDH1P9	0	NA	NA	NA
ISCA1P6	0	NA	NA	NA
LINC00379	0	NA	NA	NA
LINC01869	0	NA	NA	NA
LINC01943	0.00070733	NA	NA	NA
LOC100129844	0	NA	NA	NA
LOC100328982	0.00190097	NA	NA	NA
LOC100422022	0	NA	NA	NA
LOC100996361	0	NA	NA	NA
LOC101927467	0	NA	NA	NA
LOC101927473	0.00121022	NA	NA	NA
LOC101928041	0	NA	NA	NA
LOC101929452	0	NA	NA	NA
LOC101929621	0	NA	NA	NA
LOC102724772	0.000732042	NA	NA	NA
LOC102725254	0.00119384	NA	NA	NA
LOC105369381	0	NA	NA	NA
LOC105369395	0	NA	NA	NA
LOC105370469	0	NA	NA	NA
LOC105370627	0	NA	NA	NA
LOC105370639	0.00119307	NA	NA	NA
LOC105370798	0.0036776	NA	NA	NA
LOC105371464	0.00204279	NA	NA	NA
LOC105372004	0.000873856	NA	NA	NA
LOC105372345	0	NA	NA	NA
LOC105372923	0	NA	NA	NA
LOC105373208	0.00110628	NA	NA	NA
LOC105373383	0	NA	NA	NA
LOC105373433	0	NA	NA	NA
LOC105374248	0.00108228	NA	NA	NA
LOC105374308	0	NA	NA	NA
LOC105374381	0	NA	NA	NA
LOC105374848	0	NA	NA	NA
LOC105375874	0.00266623	NA	NA	NA
LOC105376223	0	NA	NA	NA
LOC105376818	0	NA	NA	NA
LOC105377702	0	NA	NA	NA
LOC105377890	0	NA	NA	NA
LOC105377928	0	NA	NA	NA
LOC105377939	0	NA	NA	NA
LOC105378044	0	NA	NA	NA
LOC105378224	0.00143501	NA	NA	NA
LOC105378225	0.00240807	NA	NA	NA
LOC105378530	0	NA	NA	NA
LOC105378924	0.00110628	NA	NA	NA
LOC105379231-1	0	NA	NA	NA
LOC107984169	0	NA	NA	NA
LOC107984272	0.00102064	NA	NA	NA
LOC107984407	0	NA	NA	NA
LOC107984478	0.000385359	NA	NA	NA
LOC107984559	0	NA	NA	NA
LOC107984620	0	NA	NA	NA
LOC107984833	0.00101379	NA	NA	NA
LOC107985465	0	NA	NA	NA
LOC107985708	0.000859793	NA	NA	NA
LOC107985849	0	NA	NA	NA
LOC107985883	0	NA	NA	NA
LOC107986175	0	NA	NA	NA
LOC107986640	0.000879823	NA	NA	NA
LOC107986856	0	NA	NA	NA
LOC107987392	0	NA	NA	NA
LOC107987394	0	NA	NA	NA
LOC112267856	0	NA	NA	NA
LOC112267872	0.000508913	NA	NA	NA
LOC112268128	0.000770361	NA	NA	NA
LOC112268335	0	NA	NA	NA
LOC392268	0	NA	NA	NA
LSM3P4	0	NA	NA	NA
LZTS1-AS1	0.000859793	NA	NA	NA
MTCO1P50	0	NA	NA	NA
NPM1P24	0	NA	NA	NA
ONECUT1	0	NA	NA	NA
OR4D2	0.00148372	NA	NA	NA
PLA2G2A	0	NA	NA	NA
RAP1AP	0	NA	NA	NA
RASGRP4	0	NA	NA	NA
RN7SL138P	0	NA	NA	NA
RN7SL28P	0	NA	NA	NA
RN7SL333P	0.000610259	NA	NA	NA
RPL10P15	0	NA	NA	NA
RPL23AP11	0	NA	NA	NA
RPL7P32	0	NA	NA	NA
RPS27P3	0	NA	NA	NA
RPS3AP10	0	NA	NA	NA
SBK2	0	NA	NA	NA
SERPINF2-1	0	NA	NA	NA
SHQ1P1	0	NA	NA	NA
SLC17A2	0.00260742	NA	NA	NA
SLC36A2	0.00187827	NA	NA	NA
SLCO1B3	0	NA	NA	NA
SMIM28	0	NA	NA	NA
TBC1D3B	0	NA	NA	NA
TBC1D3P5	0.00198835	NA	NA	NA
TLR7	0	NA	NA	NA
TPT1P6	0.00110628	NA	NA	NA
TREML1	0	NA	NA	NA
TRIM31-7	0	NA	NA	NA
TRP-TGG5-1	0	NA	NA	NA
TTC9B	0.00232508	NA	NA	NA
VTN	0.00063577	NA	NA	NA
XGY1	0	NA	NA	NA
ANKRD60	0	NA	NA	NA
ARL6IP1P2	0	NA	NA	NA
AWAT2	0	NA	NA	NA
C10orf53	0	NA	NA	NA
C7orf77	0	NA	NA	NA
CCDC105	0	NA	NA	NA
CRYBA2	0	NA	NA	NA
CSP2	0	NA	NA	NA
CT70	0	NA	NA	NA
CTAGE10P	0	NA	NA	NA
CXorf66	0	NA	NA	NA
DDX18P3	0	NA	NA	NA
DES	0	NA	NA	NA
DLGAP2-4	0	NA	NA	NA
DUX4L27	0.00103221	NA	NA	NA
EIF4BP3	0	NA	NA	NA
F10-AS1	0	NA	NA	NA
FAM180A	0	NA	NA	NA
FCGR1B	0	NA	NA	NA
FOXS1	0	NA	NA	NA
H2AC10P	0.000458359	NA	NA	NA
H3P12	0	NA	NA	NA
HJV	0	NA	NA	NA
HTR5A-AS1	0	NA	NA	NA
IL27RA	0	NA	NA	NA
LGI3	0	NA	NA	NA
LINC00642	0	NA	NA	NA
LINC00934	0	NA	NA	NA
LINC01276	0	NA	NA	NA
LINC02262	0	NA	NA	NA
LINC02308	0	NA	NA	NA
LINC02369	0	NA	NA	NA
LINC02380	0	NA	NA	NA
LOC100101126	0	NA	NA	NA
LOC100271842	0	NA	NA	NA
LOC100419878	0.00131904	NA	NA	NA
LOC100421238	0	NA	NA	NA
LOC100422456	0	NA	NA	NA
LOC100422713	0	NA	NA	NA
LOC101926949	0	NA	NA	NA
LOC101927042	0	NA	NA	NA
LOC101928392	0	NA	NA	NA
LOC101929227	0	NA	NA	NA
LOC101929470	0	NA	NA	NA
LOC101929898	0	NA	NA	NA
LOC102724475	0	NA	NA	NA
LOC102725220	0	NA	NA	NA
LOC105370011	0	NA	NA	NA
LOC105370022	0	NA	NA	NA
LOC105370343	0	NA	NA	NA
LOC105370618	0	NA	NA	NA
LOC105371813	0.000295737	NA	NA	NA
LOC105371879	0	NA	NA	NA
LOC105371925	0	NA	NA	NA
LOC105372318	0	NA	NA	NA
LOC105372677	0	NA	NA	NA
LOC105372998	0.000918228	NA	NA	NA
LOC105373424	0	NA	NA	NA
LOC105373740	0	NA	NA	NA
LOC105374253	0	NA	NA	NA
LOC105375074	0	NA	NA	NA
LOC105375207	0	NA	NA	NA
LOC105375418	0	NA	NA	NA
LOC105375548	0	NA	NA	NA
LOC105375977	0	NA	NA	NA
LOC105377161-1	0	NA	NA	NA
LOC105377229	0	NA	NA	NA
LOC105377660	0	NA	NA	NA
LOC105377955	0	NA	NA	NA
LOC105378177	0	NA	NA	NA
LOC105379135	0	NA	NA	NA
LOC105379174	0	NA	NA	NA
LOC105379227-1	0	NA	NA	NA
LOC105379547	0	NA	NA	NA
LOC107984582	0	NA	NA	NA
LOC107984695	0	NA	NA	NA
LOC107984784	0	NA	NA	NA
LOC107985345	0	NA	NA	NA
LOC107985402	0	NA	NA	NA
LOC107985454	0.00076115	NA	NA	NA
LOC107985848	0	NA	NA	NA
LOC107986172	0	NA	NA	NA
LOC107986484	0	NA	NA	NA
LOC107986825	0	NA	NA	NA
LOC107986836	0.000501093	NA	NA	NA
LOC112268042	0.00109985	NA	NA	NA
LOC112268178	0	NA	NA	NA
LOC112268221	0	NA	NA	NA
LOC114841040	0	NA	NA	NA
LOC149844	0	NA	NA	NA
LOC392264	0	NA	NA	NA
LOC646140	0	NA	NA	NA
MORN3-1	0	NA	NA	NA
MTND3P13	0	NA	NA	NA
MUC20	0	NA	NA	NA
NCOA4P3	0	NA	NA	NA
NDUFA6-DT-1	0	NA	NA	NA
NDUFAF4P4	0	NA	NA	NA
OR5AU1	0	NA	NA	NA
PLA2G5	0	NA	NA	NA
RGR	0	NA	NA	NA
RNU5E-4P	0	NA	NA	NA
RPL13P13	0	NA	NA	NA
RPL17P33	0	NA	NA	NA
RPL19P16	0	NA	NA	NA
RPL21P8	0	NA	NA	NA
RPL34P4	0	NA	NA	NA
RPL35P2	0	NA	NA	NA
RPL36P4	0	NA	NA	NA
RPL7P50	0.000338272	NA	NA	NA
RPS2P15	0	NA	NA	NA
RPS3AP49	0.00101036	NA	NA	NA
RPSAP18	0	NA	NA	NA
RRN3P1-1	0	NA	NA	NA
SCAMP3-1	0	NA	NA	NA
SEC13P1	0	NA	NA	NA
SEPTIN7P7	0	NA	NA	NA
SIGLEC5	0	NA	NA	NA
SLAMF6	0	NA	NA	NA
SNORA70G	0	NA	NA	NA
STK19-4	0	NA	NA	NA
TAF9BP2	0	NA	NA	NA
TARM1	0	NA	NA	NA
TMEM235	0	NA	NA	NA
TRPM2-AS	0	NA	NA	NA
ZCRB1P1	0	NA	NA	NA
ZNF75BP	0	NA	NA	NA
ACCSL	0	NA	NA	NA
ACTBP11	0	NA	NA	NA
ADAM18-1	0	NA	NA	NA
AFP	0	NA	NA	NA
AKR1D1P1	0	NA	NA	NA
ANKRD34B	0	NA	NA	NA
ANTXRL	0	NA	NA	NA
AOC4P	0.000458359	NA	NA	NA
APOC1P1	0	NA	NA	NA
APOOP4	0	NA	NA	NA
ATF1P1	0	NA	NA	NA
ATP5MFP6	0	NA	NA	NA
ATP6V1E1P1	0	NA	NA	NA
BNIP3P1	0	NA	NA	NA
BNIP3P21	0	NA	NA	NA
BNIP3P25	0	NA	NA	NA
C15orf32	0	NA	NA	NA
CALY	0	NA	NA	NA
CCKAR	0	NA	NA	NA
CCNB2P1	0	NA	NA	NA
CD24P1	0	NA	NA	NA
CDK5R2	0	NA	NA	NA
CDKN1C	0.00258892	NA	NA	NA
CDO1	0	NA	NA	NA
CDY4P	0	NA	NA	NA
CFHR5	0.00130989	NA	NA	NA
CLDN19	0	NA	NA	NA
CLEC12B	0	NA	NA	NA
CLK2-1	0	NA	NA	NA
CMKLR1	0	NA	NA	NA
CNIH3-AS2	0	NA	NA	NA
CPB1	0.00218853	NA	NA	NA
CRYM-1	0	NA	NA	NA
CSF2	0	NA	NA	NA
CSN2	0	NA	NA	NA
CT45B1P	0.000483662	NA	NA	NA
CT83	0	NA	NA	NA
CXXC1P1	0	NA	NA	NA
CYTH1P1	0	NA	NA	NA
DNAJC19P4	0.000426776	NA	NA	NA
DOK2	0	NA	NA	NA
EEF1A1P8	0	NA	NA	NA
EIF3EP3	0	NA	NA	NA
EMILIN1	0	NA	NA	NA
FAM91A4P	0	NA	NA	NA
FFAR4	0	NA	NA	NA
FGF6	0	NA	NA	NA
FLJ33534	0.000510115	NA	NA	NA
FTH1P7	0	NA	NA	NA
GALR3	0	NA	NA	NA
GDI2P2	0.000698506	NA	NA	NA
GHSR	0.000327636	NA	NA	NA
GNAQP1	0	NA	NA	NA
GPR142	0.000321345	NA	NA	NA
GPR143P	0	NA	NA	NA
GPR26	0	NA	NA	NA
H3P25	0	NA	NA	NA
H3P28	0	NA	NA	NA
HAVCR1P1	0	NA	NA	NA
HEPACAM	0	NA	NA	NA
HLTF-AS1	0.000354747	NA	NA	NA
HMGB1P27	0	NA	NA	NA
HMGN2P3	0	NA	NA	NA
HMGN2P7	0	NA	NA	NA
HMGN2P9	0.000262643	NA	NA	NA
HNRNPA1P10	0	NA	NA	NA
HNRNPA1P44	0	NA	NA	NA
HNRNPA1P54	0	NA	NA	NA
HNRNPA3P13	0	NA	NA	NA
IL36RN	0.00236128	NA	NA	NA
INSRR	0	NA	NA	NA
INTS6P1	0	NA	NA	NA
IRX4P1	0.00076115	NA	NA	NA
JCHAIN	0	NA	NA	NA
KARS1P1	0	NA	NA	NA
KLF1	0.00223271	NA	NA	NA
KRASP1	0	NA	NA	NA
KRT18P28	0	NA	NA	NA
KRT74	0	NA	NA	NA
KRT85	0.000840751	NA	NA	NA
LGALS4-1	0	NA	NA	NA
LINC-ROR	0	NA	NA	NA
LINC00254-1	0.000327636	NA	NA	NA
LINC00303	0.00189797	NA	NA	NA
LINC00320	0	NA	NA	NA
LINC00658	0	NA	NA	NA
LINC00911	0	NA	NA	NA
LINC01151	0	NA	NA	NA
LINC01260	0	NA	NA	NA
LINC01412	0.000290832	NA	NA	NA
LINC01448	0.000321345	NA	NA	NA
LINC01617	0.00124059	NA	NA	NA
LINC01641	0	NA	NA	NA
LINC01691	0	NA	NA	NA
LINC01704	0	NA	NA	NA
LINC01758	0	NA	NA	NA
LINC01877	0	NA	NA	NA
LINC01886	0	NA	NA	NA
LINC01895	0	NA	NA	NA
LINC01961	0	NA	NA	NA
LINC02045	0.000549063	NA	NA	NA
LINC02087	0.00123657	NA	NA	NA
LINC02105	0	NA	NA	NA
LINC02160	0	NA	NA	NA
LINC02309	0	NA	NA	NA
LINC02386	0	NA	NA	NA
LINC02404	0.000274087	NA	NA	NA
LINC02493	0	NA	NA	NA
LINC02662	0	NA	NA	NA
LINC02734	0	NA	NA	NA
LINC02819	0	NA	NA	NA
LKAAEAR1	0	NA	NA	NA
LOC100129942	0	NA	NA	NA
LOC100134423	0	NA	NA	NA
LOC100421122	0	NA	NA	NA
LOC100421494	0.000531761	NA	NA	NA
LOC100421670	0	NA	NA	NA
LOC100422292	0	NA	NA	NA
LOC100422493	0	NA	NA	NA
LOC100499194	0	NA	NA	NA
LOC100506682	0	NA	NA	NA
LOC100526736	0.000629933	NA	NA	NA
LOC100533631	0	NA	NA	NA
LOC100652794	0	NA	NA	NA
LOC100887076	0	NA	NA	NA
LOC101926898	0	NA	NA	NA
LOC101926948	0	NA	NA	NA
LOC101927378	0	NA	NA	NA
LOC101927573	0	NA	NA	NA
LOC101927890	0	NA	NA	NA
LOC101927948	0	NA	NA	NA
LOC101928195	0	NA	NA	NA
LOC101929579	0	NA	NA	NA
LOC102723313-1	0	NA	NA	NA
LOC102723728	0	NA	NA	NA
LOC102724183	0	NA	NA	NA
LOC102724363	0	NA	NA	NA
LOC102724417	0	NA	NA	NA
LOC105369293	0	NA	NA	NA
LOC105369320	0	NA	NA	NA
LOC105369351	0	NA	NA	NA
LOC105369491	0	NA	NA	NA
LOC105369777	0	NA	NA	NA
LOC105369880	0	NA	NA	NA
LOC105369947	0.00101036	NA	NA	NA
LOC105370007	0	NA	NA	NA
LOC105370139	0	NA	NA	NA
LOC105370245	0	NA	NA	NA
LOC105370278	0	NA	NA	NA
LOC105370338	0.000793178	NA	NA	NA
LOC105370466	0	NA	NA	NA
LOC105370470	0	NA	NA	NA
LOC105370495	0	NA	NA	NA
LOC105371068	0	NA	NA	NA
LOC105371079	0.000439494	NA	NA	NA
LOC105371126	0.00189416	NA	NA	NA
LOC105371280	0	NA	NA	NA
LOC105371281	0	NA	NA	NA
LOC105371347	0.000592809	NA	NA	NA
LOC105371381	0	NA	NA	NA
LOC105371614	0	NA	NA	NA
LOC105371634	0.00076115	NA	NA	NA
LOC105371799	0	NA	NA	NA
LOC105371811	0	NA	NA	NA
LOC105371860	0.000274087	NA	NA	NA
LOC105371936	0	NA	NA	NA
LOC105371995	0	NA	NA	NA
LOC105372074	0	NA	NA	NA
LOC105372091	0	NA	NA	NA
LOC105372096	0.000327636	NA	NA	NA
LOC105372100	0	NA	NA	NA
LOC105372209	0.000565837	NA	NA	NA
LOC105372263	0	NA	NA	NA
LOC105372453	0	NA	NA	NA
LOC105372504	0	NA	NA	NA
LOC105372508	0	NA	NA	NA
LOC105372520	0	NA	NA	NA
LOC105372697	0.000848814	NA	NA	NA
LOC105372903	0	NA	NA	NA
LOC105373032	0	NA	NA	NA
LOC105373191	0.000886018	NA	NA	NA
LOC105373201	0	NA	NA	NA
LOC105373250	0	NA	NA	NA
LOC105373265-1	0	NA	NA	NA
LOC105373294	0	NA	NA	NA
LOC105373431	0	NA	NA	NA
LOC105373576	0.0017401	NA	NA	NA
LOC105373686	0	NA	NA	NA
LOC105373757	0.000295737	NA	NA	NA
LOC105373824	0	NA	NA	NA
LOC105374058	0	NA	NA	NA
LOC105374124	0	NA	NA	NA
LOC105374132	0	NA	NA	NA
LOC105374134	0	NA	NA	NA
LOC105374365	0	NA	NA	NA
LOC105374402	0	NA	NA	NA
LOC105374409	0	NA	NA	NA
LOC105374461	0	NA	NA	NA
LOC105374475	0	NA	NA	NA
LOC105374649	0	NA	NA	NA
LOC105374696	0.000290832	NA	NA	NA
LOC105374823	0.000400459	NA	NA	NA
LOC105374887	0	NA	NA	NA
LOC105374998	0	NA	NA	NA
LOC105375239	0	NA	NA	NA
LOC105375345	0	NA	NA	NA
LOC105375371	0	NA	NA	NA
LOC105375410	0	NA	NA	NA
LOC105375467	0.00138514	NA	NA	NA
LOC105375525	0	NA	NA	NA
LOC105375574	0	NA	NA	NA
LOC105375688	0	NA	NA	NA
LOC105375744	0	NA	NA	NA
LOC105375772	0	NA	NA	NA
LOC105375849	0	NA	NA	NA
LOC105375906	0	NA	NA	NA
LOC105375925	0.000392246	NA	NA	NA
LOC105375959	0	NA	NA	NA
LOC105375976	0	NA	NA	NA
LOC105376057	0	NA	NA	NA
LOC105376184	0.00101856	NA	NA	NA
LOC105376235	0	NA	NA	NA
LOC105376353	0	NA	NA	NA
LOC105376476	0	NA	NA	NA
LOC105376588	0.000908917	NA	NA	NA
LOC105377008	0	NA	NA	NA
LOC105377017	0.000458359	NA	NA	NA
LOC105377045	0	NA	NA	NA
LOC105377375	0	NA	NA	NA
LOC105377376	0	NA	NA	NA
LOC105377428	0	NA	NA	NA
LOC105377431	0	NA	NA	NA
LOC105377444	0	NA	NA	NA
LOC105377447	0	NA	NA	NA
LOC105377479	0	NA	NA	NA
LOC105377571	0	NA	NA	NA
LOC105377752	0	NA	NA	NA
LOC105378097	0	NA	NA	NA
LOC105378141	0	NA	NA	NA
LOC105378565	0	NA	NA	NA
LOC105378826	0	NA	NA	NA
LOC105378941	0.000295737	NA	NA	NA
LOC105379378	0.000505011	NA	NA	NA
LOC105379525	0	NA	NA	NA
LOC107983963	0.000510115	NA	NA	NA
LOC107984253	0	NA	NA	NA
LOC107984283	0	NA	NA	NA
LOC107984321	0.000338272	NA	NA	NA
LOC107984406	0	NA	NA	NA
LOC107984487	0	NA	NA	NA
LOC107984574	0	NA	NA	NA
LOC107984645	0	NA	NA	NA
LOC107984670	0	NA	NA	NA
LOC107985077	0	NA	NA	NA
LOC107985156	0	NA	NA	NA
LOC107985273	0.000496137	NA	NA	NA
LOC107985355	0	NA	NA	NA
LOC107985412	0	NA	NA	NA
LOC107985446	0	NA	NA	NA
LOC107985534	0.000400459	NA	NA	NA
LOC107985704	0	NA	NA	NA
LOC107985710	0	NA	NA	NA
LOC107985715	0.000498114	NA	NA	NA
LOC107985833	0	NA	NA	NA
LOC107985864	0	NA	NA	NA
LOC107986101	0	NA	NA	NA
LOC107986183	0.000321345	NA	NA	NA
LOC107986221	0	NA	NA	NA
LOC107986309	0	NA	NA	NA
LOC107986543	0.000993373	NA	NA	NA
LOC107986678	0	NA	NA	NA
LOC107986717	0	NA	NA	NA
LOC107987047	0	NA	NA	NA
LOC107987132	0	NA	NA	NA
LOC112267963	0	NA	NA	NA
LOC112268054	0	NA	NA	NA
LOC112268101	0	NA	NA	NA
LOC112268119	0.00140971	NA	NA	NA
LOC112268234	0	NA	NA	NA
LOC285591	0	NA	NA	NA
LOC346296	0	NA	NA	NA
LOC390332	0	NA	NA	NA
LOC400622	0	NA	NA	NA
LOC441098	0.00163273	NA	NA	NA
LOC642943	0	NA	NA	NA
LOC728158	0	NA	NA	NA
LOC729960	0	NA	NA	NA
LSP1-1	0.000604953	NA	NA	NA
MADD-AS1	0	NA	NA	NA
MAPT-AS1-1	0	NA	NA	NA
MIR5188	0	NA	NA	NA
MIR645	0	NA	NA	NA
MKRN4P	0	NA	NA	NA
MMADHCP1	0	NA	NA	NA
MOB4P2	0	NA	NA	NA
MRPL57P9	0	NA	NA	NA
MRPS6P1	0.00104429	NA	NA	NA
MSGN1	0	NA	NA	NA
MTCO2P14	0.00106296	NA	NA	NA
MTCO2P27	0	NA	NA	NA
MTND2P10	0	NA	NA	NA
MUC6-3	0	NA	NA	NA
MYH4	0	NA	NA	NA
MYOC	0	NA	NA	NA
MYOPARR	0.000458359	NA	NA	NA
MYRF-AS1	0	NA	NA	NA
NARS1P2	0	NA	NA	NA
NDUFA5P3	0	NA	NA	NA
NIFKP5	0.00124608	NA	NA	NA
NPW	0	NA	NA	NA
NSA2P5	0	NA	NA	NA
OR10J1	0	NA	NA	NA
OR2G6	0	NA	NA	NA
OR7E100P	0	NA	NA	NA
OR7E122P	0	NA	NA	NA
OR7E145P	0.000610259	NA	NA	NA
OR7E2P	0	NA	NA	NA
OR7E89P	0	NA	NA	NA
OR7E99P	0	NA	NA	NA
OTOG	0	NA	NA	NA
PBX2P1	0	NA	NA	NA
PDCD6IPP2-1	0	NA	NA	NA
PHBP18	0	NA	NA	NA
PHF11	0	NA	NA	NA
PHOX2A	0.000903844	NA	NA	NA
PKD1P2-1	0	NA	NA	NA
PLA2G1B	0	NA	NA	NA
PLSCR5	0	NA	NA	NA
PNLIP	0	NA	NA	NA
PNMA6E	0	NA	NA	NA
PODN	0	NA	NA	NA
PPP1R10-4	0	NA	NA	NA
PPP1R2P6	0.000886018	NA	NA	NA
PRAMEF20	0	NA	NA	NA
PRDM12	0	NA	NA	NA
PRELID1P6	0	NA	NA	NA
PRLHR	0	NA	NA	NA
PSMC3P1	0.000908917	NA	NA	NA
PTCHD3P2	0	NA	NA	NA
PTGER4P2-CDK2AP2P2	0	NA	NA	NA
PTGES3P3	0	NA	NA	NA
PTTG4P	0.00115802	NA	NA	NA
PWRN4	0	NA	NA	NA
RBM22P4	0.000327636	NA	NA	NA
RBM22P5	0	NA	NA	NA
RCVRN	0	NA	NA	NA
REREP3-1	0	NA	NA	NA
RHAG	0	NA	NA	NA
RIPPLY1	0.000928192	NA	NA	NA
RN7SL170P	0	NA	NA	NA
RN7SL526P	0	NA	NA	NA
RN7SL713P	0.0018435	NA	NA	NA
RN7SL803P	0	NA	NA	NA
RNU2-11P	0.000886018	NA	NA	NA
RNU6-1181P	0	NA	NA	NA
RNU6-234P	0	NA	NA	NA
RPL13AP3	0.00076115	NA	NA	NA
RPL13AP6	0	NA	NA	NA
RPL21P119	0	NA	NA	NA
RPL21P20	0	NA	NA	NA
RPL23AP67	0.00100943	NA	NA	NA
RPL23AP79	0.000753513	NA	NA	NA
RPL26P28	0	NA	NA	NA
RPL31P55	0	NA	NA	NA
RPL32P18	0	NA	NA	NA
RPL36AP51	0	NA	NA	NA
RPL5P24	0.000854591	NA	NA	NA
RPL7P1	0	NA	NA	NA
RPL9P2	0	NA	NA	NA
RPL9P5	0	NA	NA	NA
RPLP1P12	0	NA	NA	NA
RPS12P28	0.000354747	NA	NA	NA
RPS12P29	0	NA	NA	NA
RPS12P32	0	NA	NA	NA
RPS15AP38	0	NA	NA	NA
RPS26P17	0	NA	NA	NA
RPS3AP6	0	NA	NA	NA
RPS7P10	0	NA	NA	NA
RPSAP46	0	NA	NA	NA
RWDD1P1	0	NA	NA	NA
RXFP4	0	NA	NA	NA
SELENOOLP	0	NA	NA	NA
SERPINH1P1	0	NA	NA	NA
SERTM2	0	NA	NA	NA
SETP16	0	NA	NA	NA
SIGLEC6	0	NA	NA	NA
SLC25A26	0	NA	NA	NA
SNRPEP4	0	NA	NA	NA
SNX19P4	0	NA	NA	NA
SPDYE22P	0	NA	NA	NA
TAPBP-2	0	NA	NA	NA
TCL6	0	NA	NA	NA
TDGF1P7	0.00189797	NA	NA	NA
TFAP2D	0	NA	NA	NA
THBS2	0	NA	NA	NA
TLE7	0	NA	NA	NA
TMEM244	0	NA	NA	NA
TMSB4XP3	0	NA	NA	NA
TPM3P4	0	NA	NA	NA
UBTFL9	0	NA	NA	NA
USP29	0	NA	NA	NA
VARS2	0	NA	NA	NA
VPS11	0	NA	NA	NA
VPS52	0	NA	NA	NA
VSTM2A	0	NA	NA	NA
WBP11P2	0	NA	NA	NA
ZNF311-6	0.000706365	NA	NA	NA
ACTN4	0	NA	NA	NA
ADAM30	0	NA	NA	NA
AKR1B1P6	0	NA	NA	NA
ALG1L11P	0	NA	NA	NA
ANTXRLP1	0	NA	NA	NA
ARHGAP42P2	0	NA	NA	NA
ASS1P3	0	NA	NA	NA
ATP5POP1-1	0	NA	NA	NA
BCL2L14	0	NA	NA	NA
BLOC1S6P1	0	NA	NA	NA
BMP7-AS1	0	NA	NA	NA
BNIP3P40	0	NA	NA	NA
BTBD10P1	0	NA	NA	NA
BTNL3	0	NA	NA	NA
C12orf77	0	NA	NA	NA
CCRL2	0	NA	NA	NA
CDC42EP3P1	0	NA	NA	NA
CELF2-DT	0	NA	NA	NA
CEP57L1P1	0	NA	NA	NA
CHRM3-AS1	0	NA	NA	NA
CLSTN2-AS1	0	NA	NA	NA
CNN2P4	0	NA	NA	NA
CNTNAP3P7	0	NA	NA	NA
COL4A2-AS2	0	NA	NA	NA
CPN2	0	NA	NA	NA
CRYGB	0	NA	NA	NA
CTD-2154B17.1	0	NA	NA	NA
CTRB1	0	NA	NA	NA
CYP1A2	0	NA	NA	NA
DDTL-1	0	NA	NA	NA
DDX51	0	NA	NA	NA
DPY19L2P2-1	0	NA	NA	NA
EEF1A1P29	0	NA	NA	NA
EEF1D	0	NA	NA	NA
EIF1P7	0	NA	NA	NA
EPHA5-AS1	0	NA	NA	NA
ESRG	0	NA	NA	NA
FAM238B	0	NA	NA	NA
FAM27E2	0	NA	NA	NA
FAM66E-1	0	NA	NA	NA
FOXB1	0	NA	NA	NA
FOXR1	0	NA	NA	NA
FTH1P24	0	NA	NA	NA
FTLP12	0	NA	NA	NA
FTLP6	0	NA	NA	NA
GABRD	0	NA	NA	NA
GHRH	0	NA	NA	NA
GNG14	0	NA	NA	NA
GTSCR1	0	NA	NA	NA
GUSBP17-2	0	NA	NA	NA
GYPB	0	NA	NA	NA
H3P43	0	NA	NA	NA
H4C12	0	NA	NA	NA
HNRNPA1P69	0	NA	NA	NA
HNRNPCP4	0	NA	NA	NA
ILF2P1	0	NA	NA	NA
IQCB2P	0	NA	NA	NA
ISCA1P4	0	NA	NA	NA
ITIH1	0	NA	NA	NA
KLK4	0	NA	NA	NA
LARP1BP1	0	NA	NA	NA
LCE3E	0	NA	NA	NA
LEF1-AS1	0	NA	NA	NA
LINC00210	0	NA	NA	NA
LINC00904	0	NA	NA	NA
LINC01243	0	NA	NA	NA
LINC01546	0	NA	NA	NA
LINC01648	0	NA	NA	NA
LINC01746	0	NA	NA	NA
LINC01899	0	NA	NA	NA
LINC01923	0	NA	NA	NA
LINC01967	0	NA	NA	NA
LINC01987	0	NA	NA	NA
LINC02074	0	NA	NA	NA
LINC02113	0	NA	NA	NA
LINC02139	0	NA	NA	NA
LINC02291	0	NA	NA	NA
LINC02402	0	NA	NA	NA
LINC02674	0	NA	NA	NA
LINC02747	0	NA	NA	NA
LINC02828	0	NA	NA	NA
LINC02869	0	NA	NA	NA
LOC100128325	0	NA	NA	NA
LOC100128676	0	NA	NA	NA
LOC100131785	0	NA	NA	NA
LOC100132644	0	NA	NA	NA
LOC100287951	0	NA	NA	NA
LOC100289350	0	NA	NA	NA
LOC100419967	0	NA	NA	NA
LOC100421093	0	NA	NA	NA
LOC100422106	0	NA	NA	NA
LOC100462988	0	NA	NA	NA
LOC100526839	0	NA	NA	NA
LOC100631255	0	NA	NA	NA
LOC100996333	0	NA	NA	NA
LOC101593348	0	NA	NA	NA
LOC101927410	0	NA	NA	NA
LOC101928095	0	NA	NA	NA
LOC101929258	0	NA	NA	NA
LOC101929550	0	NA	NA	NA
LOC101929790	0	NA	NA	NA
LOC101930665	0	NA	NA	NA
LOC102723427	0	NA	NA	NA
LOC102723784	0	NA	NA	NA
LOC102724732	0	NA	NA	NA
LOC102724778	0	NA	NA	NA
LOC105369498	0	NA	NA	NA
LOC105369543	0	NA	NA	NA
LOC105370026	0	NA	NA	NA
LOC105370030	0	NA	NA	NA
LOC105370031	0	NA	NA	NA
LOC105370234	0	NA	NA	NA
LOC105370236	0	NA	NA	NA
LOC105370769	0	NA	NA	NA
LOC105370844	0	NA	NA	NA
LOC105370948	0	NA	NA	NA
LOC105371103	0	NA	NA	NA
LOC105371468	0	NA	NA	NA
LOC105371656	0	NA	NA	NA
LOC105371705	0	NA	NA	NA
LOC105372044	0	NA	NA	NA
LOC105372317	0	NA	NA	NA
LOC105372575	0	NA	NA	NA
LOC105372716	0	NA	NA	NA
LOC105372904	0	NA	NA	NA
LOC105373003	0	NA	NA	NA
LOC105373047-4	0	NA	NA	NA
LOC105373087	0	NA	NA	NA
LOC105373324	0	NA	NA	NA
LOC105373523	0	NA	NA	NA
LOC105373535	0	NA	NA	NA
LOC105373560	0	NA	NA	NA
LOC105373609	0	NA	NA	NA
LOC105373745	0	NA	NA	NA
LOC105373769	0	NA	NA	NA
LOC105373772	0	NA	NA	NA
LOC105374245	0	NA	NA	NA
LOC105374277	0	NA	NA	NA
LOC105374456	0	NA	NA	NA
LOC105374558	0	NA	NA	NA
LOC105374601	0	NA	NA	NA
LOC105374703	0	NA	NA	NA
LOC105375185	0	NA	NA	NA
LOC105375266	0	NA	NA	NA
LOC105375315	0	NA	NA	NA
LOC105375340	0	NA	NA	NA
LOC105375645	0	NA	NA	NA
LOC105375990	0	NA	NA	NA
LOC105376772	0	NA	NA	NA
LOC105376941	0	NA	NA	NA
LOC105377324	0	NA	NA	NA
LOC105377516	0	NA	NA	NA
LOC105377561	0	NA	NA	NA
LOC105377612	0	NA	NA	NA
LOC105377773	0	NA	NA	NA
LOC105377778-1	0	NA	NA	NA
LOC105377816	0	NA	NA	NA
LOC105377842	0	NA	NA	NA
LOC105377879	0	NA	NA	NA
LOC105378000	0	NA	NA	NA
LOC105378735	0	NA	NA	NA
LOC105378768	0	NA	NA	NA
LOC105378883	0	NA	NA	NA
LOC105379139	0	NA	NA	NA
LOC105379263	0	NA	NA	NA
LOC105379476	0	NA	NA	NA
LOC105379556	0	NA	NA	NA
LOC107984168	0	NA	NA	NA
LOC107984378	0	NA	NA	NA
LOC107984766	0	NA	NA	NA
LOC107984887	0	NA	NA	NA
LOC107984932	0	NA	NA	NA
LOC107985004	0	NA	NA	NA
LOC107985807	0	NA	NA	NA
LOC107986624	0	NA	NA	NA
LOC107986733	0	NA	NA	NA
LOC107987074	0	NA	NA	NA
LOC112267942	0	NA	NA	NA
LOC112268186	0	NA	NA	NA
LOC112268315	0	NA	NA	NA
LOC112268410	0	NA	NA	NA
LOC112268462	0	NA	NA	NA
LOC254028	0	NA	NA	NA
LOC283214	0	NA	NA	NA
LOC283683-1	0	NA	NA	NA
LOC342784	0	NA	NA	NA
LOC345571	0	NA	NA	NA
LOC391674	0	NA	NA	NA
LOC440040	0	NA	NA	NA
LOC440489	0	NA	NA	NA
LOC442113	0	NA	NA	NA
LOC642204	0	NA	NA	NA
LOC642361	0	NA	NA	NA
LOC646995	0	NA	NA	NA
LOC727751	0	NA	NA	NA
MGAT3-AS1	0	NA	NA	NA
MICB-DT-6	0	NA	NA	NA
MIXL1	0	NA	NA	NA
MKRN9P	0	NA	NA	NA
MRPS18CP6	0	NA	NA	NA
MTCYBP21	0	NA	NA	NA
MYOM2	0	NA	NA	NA
NAIPP1-1	0	NA	NA	NA
NDUFV2P1	0	NA	NA	NA
NOG	0	NA	NA	NA
NTAN1-1	0	NA	NA	NA
OACYLP	0	NA	NA	NA
OPALIN	0	NA	NA	NA
OR10A4	0	NA	NA	NA
OR11H4	0	NA	NA	NA
OR2D3	0	NA	NA	NA
OR4N2	0	NA	NA	NA
OR5P4P	0	NA	NA	NA
OTOA	0	NA	NA	NA
PLPPR1-1	0	NA	NA	NA
PMS2P12	0	NA	NA	NA
PMS2P8	0	NA	NA	NA
PNLIPP1	0	NA	NA	NA
POLR2DP2	0	NA	NA	NA
POTED	0	NA	NA	NA
POU3F3	0	NA	NA	NA
POU5F1-5	0	NA	NA	NA
PPAN	0	NA	NA	NA
PPP1R11P1	0	NA	NA	NA
PPP1R2B	0	NA	NA	NA
RAP1BP1	0	NA	NA	NA
RHPN2P1-1	0	NA	NA	NA
RN7SKP36	0	NA	NA	NA
RN7SKP68	0	NA	NA	NA
RN7SL51P	0	NA	NA	NA
RNU4-29P	0	NA	NA	NA
RNU6-398P	0	NA	NA	NA
RNVU1-8	0	NA	NA	NA
RNY4P11	0	NA	NA	NA
RPL21P31	0	NA	NA	NA
RPL21P79	0	NA	NA	NA
RPL31P33	0	NA	NA	NA
RPL31P51	0	NA	NA	NA
RPL36AP8	0	NA	NA	NA
RPL4P3	0	NA	NA	NA
RPL7P12	0	NA	NA	NA
RPL7P25	0	NA	NA	NA
RPS12P4	0	NA	NA	NA
RPS24P14	0	NA	NA	NA
RPS25P8	0	NA	NA	NA
RPS26P26	0	NA	NA	NA
RPS27AP9	0	NA	NA	NA
SCAMP3	0	NA	NA	NA
SEPT5-GP1BB	0	NA	NA	NA
SEPTIN14P7	0	NA	NA	NA
SLC22A6	0	NA	NA	NA
SP7	0	NA	NA	NA
SPDYE11	0	NA	NA	NA
SSTR5	0	NA	NA	NA
STIP1P3	0	NA	NA	NA
STK19-2	0	NA	NA	NA
TBX18-AS1	0	NA	NA	NA
TBX2-AS1	0	NA	NA	NA
TCEA3-1	0	NA	NA	NA
TCEAL5	0	NA	NA	NA
TCP11X1	0	NA	NA	NA
TEMN3-AS1	0	NA	NA	NA
TINAG	0	NA	NA	NA
TMEM31	0	NA	NA	NA
TNFRSF13B	0	NA	NA	NA
TPMTP2	0	NA	NA	NA
TRIM26-1	0	NA	NA	NA
TRIM31-AS1-2	0	NA	NA	NA
TRIML1	0	NA	NA	NA
TSBP1-2	0	NA	NA	NA
TSBP1-4	0	NA	NA	NA
UNC93B6	0	NA	NA	NA
UTP4-1	0	NA	NA	NA
VARS2-5	0	NA	NA	NA
VPS35P1	0	NA	NA	NA
VPS52-5	0	NA	NA	NA
VSTM1	0	NA	NA	NA
WASH3P-1	0	NA	NA	NA
YRDCP1	0	NA	NA	NA
ZAR1L	0	NA	NA	NA
ZNF728	0	NA	NA	NA
